# Shared gene targets of the ATF4 and p53 transcriptional networks

**DOI:** 10.1101/2023.03.15.532778

**Authors:** Gabriele Baniulyte, Serene A. Durham, Lauren E. Merchant, Morgan A. Sammons

## Abstract

The master tumor suppressor p53 regulates multiple cell fate decisions, like cell cycle arrest and apoptosis, via transcriptional control of a broad gene network. Dysfunction in the p53 network is common in cancer, often through mutations that inactivate p53 or other members of the pathway. Induction of tumor-specific cell death by restoration of p53 activity without off-target effects has gained significant interest in the field. In this study, we explore the gene regulatory mechanisms underlying a putative anti-cancer strategy involving stimulation of the p53-independent Integrated Stress Response (ISR). Our data demonstrate the p53 and ISR pathways converge to independently regulate common metabolic and pro-apoptotic genes. We investigated the architecture of multiple gene regulatory elements bound by p53 and the ISR effector ATF4 controlling this shared regulation. We identified additional key transcription factors that control basal and stress-induced regulation of these shared p53 and ATF4 target genes. Thus, our results provide significant new molecular and genetic insight into gene regulatory networks and transcription factors that are the target of numerous antitumor therapies.

## Supplementary material for "Shared gene targets of the ATF4 and p53 transcriptional networks": Table S2 (part 1 of 3)

### Sheet: nutlin_wt
gene	baseMean	log2FoldChange	lfcSE	stat	pvalue	padj	hgnc_symbol
ENSG00000000003	580.431563584045	-0.106723142852229	0.209219487152056	-0.510101350046159	0.609980459434051	0.925603802286674	TSPAN6
ENSG00000000005	0.140971589366388	0.831369036877127	6.66337502634397	0.124766958724411	0.90070804606427	NA	TNMD
ENSG00000000419	1520.91764497352	-0.255046231943569	0.170151907807813	-1.49893254345196	0.133891132785355	0.611530315847821	DPM1
ENSG00000000457	207.676062589551	0.162683701616557	0.18322482924115	0.887891135117077	0.374599313690245	0.834093213079072	SCYL3
ENSG00000000460	339.351241864656	-0.209210341066334	0.285565467527985	-0.732617787708633	0.463791579015855	0.875248699699182	C1orf112
ENSG00000000938	0.54290940244392	1.77256950403826	3.19308201947202	0.555128084160943	0.578807054561484	NA	FGR
ENSG00000000971	2.84217111873046	-3.88260826179915	2.08221055417854	-1.86465689265075	0.0622295127368579	NA	CFH
ENSG00000001036	2041.75820168687	-0.0881138002428946	0.0695095107127211	-1.26765099249603	0.20492261321913	0.701461284321331	FUCA2
ENSG00000001084	1998.37945287111	-0.12652082232109	0.202677436624442	-0.624247200025186	0.532465253438782	0.900190808206159	GCLC
ENSG00000001167	1115.30659365962	0.15917958348257	0.245353977582257	0.648775230999479	0.516483669476155	0.894773413448501	NFYA
ENSG00000001460	219.183260125633	-0.0821793345288628	0.128186106507854	-0.641093927943177	0.521461659038278	0.896999656126439	STPG1
ENSG00000001461	381.496275080303	0.4551645030479	0.171154489276147	2.65937811490017	0.0078285049911454	0.193822441162153	NIPAL3
ENSG00000001497	2161.38917745541	0.0618912182011394	0.0868563219301885	0.71257010227632	0.47611181789731	0.879714634432231	LAS1L
ENSG00000001561	331.875640857741	-0.10124923367006	0.303986272567162	-0.333071729900863	0.739080138465879	0.957734403380001	ENPP4
ENSG00000001617	397.496321796634	0.4797736461576	0.141580054263009	3.38870929704787	0.000702224147491106	0.0453189414540127	SEMA3F
ENSG00000001626	3.15105476920565	-0.467764132910105	1.62464353414571	-0.287918009753487	0.773409500601421	NA	CFTR
ENSG00000001629	491.576232762284	0.0757998379661157	0.246840921529243	0.307079707434716	0.758782703104196	0.960030337975269	ANKIB1
ENSG00000001630	1278.2782172482	0.0195722488731377	0.117836841233685	0.166096177292495	0.868081262450703	0.983015976042207	CYP51A1
ENSG00000001631	419.835078284771	0.118818793468095	0.172571162860173	0.688520558700579	0.491125028394831	0.885290187785985	KRIT1
ENSG00000002016	318.17292326258	0.546391471975445	0.171605399579107	3.18399929906383	0.00145255364113893	0.0762233476276347	RAD52
ENSG00000002079	40.2697051328666	0.98487931312705	0.381896124890064	2.57891936821974	0.00991099175930754	0.217312795490691	MYH16
ENSG00000002330	981.47851229064	-0.276360662499537	0.137459890218225	-2.0104822000134	0.0443801782804911	0.41346018493621	BAD
ENSG00000002549	2267.73100319969	-0.0568731284616244	0.0886766480223846	-0.641354062540433	0.521292671712202	0.896994086058567	LAP3
ENSG00000002586	741.055218256546	-0.218931270572383	0.327583455364386	-0.668322123682515	0.503927994117594	0.890807106897735	CD99
ENSG00000002587	2146.49946331334	0.088158278620951	0.185802092316014	0.474474089726668	0.635161870395414	0.931723750691555	HS3ST1
ENSG00000002726	3.07810734727602	2.12632762321343	1.10946706102997	1.91653064601977	0.0552975862490291	NA	AOC1
ENSG00000002745	453.419055724314	0.222614262339325	0.409511192129558	0.543609714747175	0.586710073220165	0.916669513592264	WNT16
ENSG00000002746	75.4309516717224	0.352798686063033	0.358451837080851	0.984228980205944	0.325002939716436	0.803098973315046	HECW1
ENSG00000002822	754.028280447833	0.0576710839313721	0.142241281623244	0.405445474571341	0.685150090184759	0.944307685427984	MAD1L1
ENSG00000002834	5700.80554740656	0.125967053639	0.0918431859844594	1.37154490329108	0.170205155756624	0.65991606537906	LASP1
ENSG00000002919	768.064704332947	0.0633304292741932	0.0880735298985149	0.719063143570689	0.472102014927865	0.877835628349908	SNX11
ENSG00000002933	1.04051903461399	-0.505833824505283	1.98954414438181	-0.254246092469818	0.799305443557597	NA	TMEM176A
ENSG00000003056	3137.11564986584	-0.212489473015772	0.185554115407319	-1.14516173650649	0.252142165452883	0.746096326161899	M6PR
ENSG00000003096	101.137629410935	0.0892067522225182	0.299281872472759	0.29806934675149	0.765650236516898	0.960903619013366	KLHL13
ENSG00000003137	347.884950946664	0.479786079113695	0.224064970350049	2.14128106845144	0.0322513788705519	0.368439199731037	CYP26B1
ENSG00000003147	202.553599649667	-0.300350092610654	0.187763159805643	-1.59962206069365	0.109682451438825	0.570883783830372	ICA1
ENSG00000003249	1085.25136393148	0.242180734674852	0.288001373697236	0.840901317816095	0.400403220103264	0.848083309315899	DBNDD1
ENSG00000003393	849.629676534082	-0.145986958476822	0.137192030496791	-1.06410669736561	0.287280367230301	0.774157346661983	ALS2
ENSG00000003400	60.64914607869	0.0224385809579751	0.229879720393477	0.0976100933112667	0.922241909479716	0.99021967361426	CASP10
ENSG00000003402	1002.10152629469	0.150198386304715	0.0965269423621204	1.55602552644055	0.119702022507287	0.589683498653905	CFLAR
ENSG00000003436	433.480228600959	-0.021555742045327	0.238271351512885	-0.0904672001416057	0.927915957541377	0.99021967361426	TFPI
ENSG00000003509	238.00535072684	0.0230805085837056	0.141222220695745	0.16343397285496	0.87017675600118	0.98329016896833	NDUFAF7
ENSG00000003756	1398.82717790689	0.162837898841292	0.125811685506941	1.29429868287003	0.195562271269317	0.692201408182865	RBM5
ENSG00000003987	29.4570104292338	-0.575352865408865	0.531729069283993	-1.08204139785627	0.279234133416045	0.768554558219678	MTMR7
ENSG00000003989	309.651694975196	-0.285377728793381	0.266054589784752	-1.07262847457081	0.283437843634676	0.772137936370992	SLC7A2
ENSG00000004059	4867.19675004842	-0.202286243738775	0.138188686241018	-1.46384084863477	0.143237438427274	0.62307938604385	ARF5
ENSG00000004139	45.0467554420991	-0.073788064349928	0.750092970471905	-0.0983718915583302	0.921636993689206	0.99021967361426	SARM1
ENSG00000004142	3632.2182297261	0.0998135082272397	0.127327000643238	0.783914705624068	0.433090160311663	0.862462114693065	POLDIP2
ENSG00000004399	1026.37727168981	0.10653841466878	0.252175242530509	0.422477692892039	0.672676379545178	0.940902196665001	PLXND1
ENSG00000004455	5546.48663636194	0.0323495033091497	0.0822478425763623	0.393317347857667	0.694085106880564	0.946280729855271	AK2
ENSG00000004468	3.74276762605867	0.304360769663443	1.13069133365275	0.269181128929494	0.7877903014317	NA	CD38
ENSG00000004478	7130.15279270588	-0.0436861719522671	0.0834879311636585	-0.52326331894164	0.600791023414501	0.922926888240316	FKBP4
ENSG00000004487	4681.40605752335	-0.161310017333065	0.126665967294986	-1.27350716832563	0.202838130501887	0.700492378891255	KDM1A
ENSG00000004534	1455.31459173156	-0.0905836505718853	0.157201874914467	-0.576225001267773	0.564463108409497	0.912003877609885	RBM6
ENSG00000004660	351.386780391935	-0.258915924057114	0.251195645790993	-1.03073412455782	0.302665517589784	0.787156582551915	CAMKK1
ENSG00000004700	677.02708685559	0.0107827476703539	0.314121301119918	0.0343267000101897	0.972616633882781	0.995067179872821	RECQL
ENSG00000004766	282.564037912014	-0.142947086666468	0.286882085025625	-0.498278192079161	0.618287976609287	0.926179484981732	VPS50
ENSG00000004776	5.55085761419911	0.76448273188054	0.830813686375199	0.920161456675013	0.357488392660324	0.82598552396831	HSPB6
ENSG00000004777	278.839901845406	0.5683064565701	0.518367444365971	1.0963390211845	0.272930438848548	0.764454490127953	ARHGAP33
ENSG00000004779	3030.9626403762	-0.365096429663807	0.147258202965573	-2.47929434361739	0.0131642620869874	0.245411065601458	NDUFAB1
ENSG00000004799	13.6764716507682	0.631826246447748	0.51159600879613	1.23501011654594	0.216826739085638	0.713285936492622	PDK4
ENSG00000004809	1.02312581309937	-0.827229564233966	2.28237162388224	-0.362442976234902	0.717021029056102	NA	SLC22A16
ENSG00000004838	30.2761275299764	-0.0416079797837981	0.349233377886621	-0.119140902383352	0.905163726087405	0.986984902834412	ZMYND10
ENSG00000004846	2.11170768951095	0.499384781737681	1.43758652412258	0.347377200160161	0.72830795976836	NA	ABCB5
ENSG00000004848	15.7207737686546	3.10786511810077	1.2052138704703	2.57868349696971	0.00991776098259312	0.217312795490691	ARX
ENSG00000004864	431.382943998368	-0.123007640363654	0.173792348539066	-0.707785132071013	0.479078700725175	0.880078725135398	SLC25A13
ENSG00000004866	352.166570065701	-0.264204086647162	0.118666923583349	-2.22643411212722	0.0259851177069921	0.339503517469721	ST7
ENSG00000004897	2772.32343125268	0.076970521833205	0.311798938811849	0.246859473372524	0.80501698134066	0.970560725180826	CDC27
ENSG00000004939	2.47705880365518	-0.383900362619363	1.17460226603739	-0.326834345309482	0.743793180929566	NA	SLC4A1
ENSG00000004948	5.32880887678093	-0.858165049431917	0.824026959958953	-1.0414283647645	0.297676783826339	0.783604757424434	CALCR
ENSG00000004961	1048.69829995971	-0.276213927539361	0.119314348648393	-2.3150101447843	0.0206123768855591	0.308030898275792	HCCS
ENSG00000004975	1715.69999642502	0.101194280142621	0.122783011084256	0.824171676920185	0.409842017795227	0.852189784181781	DVL2
ENSG00000005001	31.3460182747266	-0.161409176467156	0.456154373183998	-0.353847701471117	0.723453022600702	0.953730030911491	PRSS22
ENSG00000005007	5652.39196188191	0.030617094331773	0.0817754120898177	0.374404647428067	0.708103285830887	0.950262569943125	UPF1
ENSG00000005020	452.25875660842	0.0476172860125546	0.252431498116389	0.188634486456201	0.850379301738892	0.980705471027692	SKAP2
ENSG00000005022	9106.30905978084	-0.0477607149283216	0.0909819267738552	-0.524947279332033	0.599619841088316	0.922542179106787	SLC25A5
ENSG00000005059	483.042784169736	-0.0471054313845156	0.198743787880078	-0.237015867952256	0.812644480112082	0.972681156011076	MCUB
ENSG00000005073	423.565797802028	-0.314615321062309	0.111012927022399	-2.83404221022683	0.00459632604196626	0.151705609725951	HOXA11
ENSG00000005075	1968.35561678788	-0.201560230616111	0.128771946838168	-1.56524954048741	0.117524409585123	0.584881273448351	POLR2J
ENSG00000005100	2231.39305014207	0.0324073559219353	0.159122682268957	0.203662705151982	0.838617088286764	0.978522107647233	DHX33
ENSG00000005102	1.21213026595351	-1.58520026522277	1.77951979242889	-0.890802266975132	0.37303525877052	NA	MEOX1
ENSG00000005108	3.61189005199422	-2.08514488333733	1.42459469648377	-1.46367587109791	0.143282531277619	NA	THSD7A
ENSG00000005156	860.397015793372	0.0228739368903095	0.167094541598261	0.136892184936265	0.8911160161997	0.986542819477898	LIG3
ENSG00000005175	1019.06113311745	-0.217597889764123	0.155130790341116	-1.40267376505753	0.160714143985652	0.650209776160354	RPAP3
ENSG00000005187	84.3643735035175	-0.415307304572155	0.332120250057489	-1.25047269626067	0.211126923265027	0.70527936602479	ACSM3
ENSG00000005189	174.721407964724	-0.215390390832879	0.144056743992102	-1.49517742011916	0.134868144825897	0.611760737483558	REXO5
ENSG00000005194	1916.55268196707	-0.144554467264908	0.11061294588893	-1.30684944789428	0.191263847638969	0.688068019909414	CIAPIN1
ENSG00000005206	828.476531643908	0.175362729047757	0.366985451846065	0.477846541778758	0.632759432408963	0.931143146064807	SPPL2B
ENSG00000005238	223.269145441182	0.105407603874948	0.172653526827102	0.610515208186304	0.541520572175817	0.903320243859198	FAM214B
ENSG00000005243	0.791392531327016	0.924841867802254	2.49414936510339	0.370804523875786	0.710783131639105	NA	COPZ2
ENSG00000005249	138.146746017879	-0.2473244430091	0.204207020298372	-1.21114564351278	0.225839590857744	0.722190339995644	PRKAR2B
ENSG00000005302	201.003781397593	-0.268185125445909	0.191492560958052	-1.40049892332192	0.161363965591679	0.651241538807892	MSL3
ENSG00000005339	2235.47203533501	0.487359548223626	0.3041764294571	1.60222654034527	0.109105523156056	0.570156451773915	CREBBP
ENSG00000005379	3.17842812631124	-0.278551479738818	1.2671495360401	-0.219825262777827	0.826007243980891	NA	TSPOAP1
ENSG00000005381	0.373451618512194	0	6.66337502634397	0	1	NA	MPO
ENSG00000005421	4.3253869324992	-0.771109167032391	0.865042714994214	-0.891411665188751	0.372708361891383	NA	PON1
ENSG00000005436	441.371060799569	-0.405935121797588	0.220569588546856	-1.84039479092266	0.0657102976799635	0.477391427311764	GCFC2
ENSG00000005448	567.746360315874	-0.132757514687682	0.188375125101443	-0.704750771186961	0.48096534939739	0.880836770826584	WDR54
ENSG00000005469	2.12013496359183	1.28243685803916	1.53549235626711	0.835195859363869	0.403607440660726	NA	CROT
ENSG00000005471	0.737478618303559	-0.0389298599704274	2.8696890248896	-0.0135658810528869	0.989176324941029	NA	ABCB4
ENSG00000005483	945.099731840342	-0.0209240584878673	0.130931215494693	-0.159809548920864	0.873031101811046	0.983543902022769	KMT2E
ENSG00000005486	1073.24361483664	-0.0517904490647285	0.254007145788682	-0.203893669620676	0.838436592081531	0.978522107647233	RHBDD2
ENSG00000005513	217.748505817288	-0.197593046527809	0.137427244175123	-1.43780112679853	0.150490489569421	0.633675423719701	SOX8
ENSG00000005700	612.704686396779	-0.133143130417963	0.133954500810482	-0.99394294041925	0.320250647413853	0.800057574922346	IBTK
ENSG00000005801	614.451441087783	0.350325065613106	0.194902610192203	1.79743650055601	0.0722663504747726	0.491711253185723	ZNF195
ENSG00000005810	1075.63459207586	-0.0554176658792307	0.181646702992958	-0.305084898135361	0.760301492800918	0.960363906533177	MYCBP2
ENSG00000005812	721.448820453223	0.0222329867194567	0.28652706338209	0.0775947181289764	0.938150444037237	0.99021967361426	FBXL3
ENSG00000005844	8.81939338804025	-1.27448997100238	1.12538871577325	-1.13248867092708	0.257429044675706	0.750483034614694	ITGAL
ENSG00000005882	619.757628296503	0.178985695459439	0.232293291791711	0.770515988984863	0.440993874242142	0.867217706624354	PDK2
ENSG00000005884	7827.64714864184	0.483045067336748	0.136788712520138	3.5313225662946	0.000413487169826413	0.0319703485655639	ITGA3
ENSG00000005889	509.63002985268	0.180526092466373	0.378067901771561	0.477496480448246	0.633008626475433	0.931143146064807	ZFX
ENSG00000005893	1204.76998729177	-0.0385171680144579	0.164231413393221	-0.234529845531049	0.814573665810963	0.973008052387154	LAMP2
ENSG00000005961	37.3278533550848	0.477266408185675	0.534281623080115	0.893286213802845	0.371703918856333	0.833400864762874	ITGA2B
ENSG00000005981	6.27351854552027	-0.188847904402618	0.980563616905502	-0.19259118036481	0.847279152668309	0.980705471027692	ASB4
ENSG00000006007	1387.09166122519	-0.0392423388536072	0.12524024484468	-0.313336491015923	0.754025029125286	0.95989624151976	GDE1
ENSG00000006015	1561.06914475813	-0.208865469344757	0.151115394557174	-1.38215877976438	0.166922953551008	0.655965521989717	REX1BD
ENSG00000006016	636.239816318163	-0.282301939349404	0.244516689655257	-1.15453035024898	0.248282802998159	0.743238776672492	CRLF1
ENSG00000006025	324.704740249631	0.376431887822391	0.370771047791664	1.01526775098661	0.309978212539338	0.793003715099714	OSBPL7
ENSG00000006042	615.756402028265	0.0347701911455594	0.132839316624289	0.261746236198281	0.793517091494644	0.967784885267986	TMEM98
ENSG00000006047	5.08318427906221	-0.337472779159	0.889781505673462	-0.379276009904895	0.704482912503288	NA	YBX2
ENSG00000006059	0	NA	NA	NA	NA	NA	KRT33A
ENSG00000006062	925.44255756135	0.212093333119129	0.172504737869824	1.22949279966547	0.218887095834086	0.716990141783022	MAP3K14
ENSG00000006071	11.145840764369	-0.479543231836419	0.481271671425628	-0.996408598943527	0.319051656665042	0.800057574922346	ABCC8
ENSG00000006116	0.15096404882213	0	6.66337502634397	0	1	NA	CACNG3
ENSG00000006118	2412.79333521335	0.0696881223891541	0.084245345325298	0.827204424411417	0.408121204339618	0.850961422023916	TMEM132A
ENSG00000006125	4322.91951628053	0.113055140976248	0.113128661793631	0.999350113258503	0.317625117191305	0.79867871180626	AP2B1
ENSG00000006128	0.388214593803377	-1.75564523166441	3.52912926449737	-0.497472634206402	0.61885579617971	NA	TAC1
ENSG00000006194	1113.2340970134	0.0419312628222436	0.127417015879813	0.329086837677909	0.742090052680884	0.958373262696847	ZNF263
ENSG00000006210	2.9999158789325	-0.216815683814198	0.904701477668069	-0.239654393373001	0.810598193452855	NA	CX3CL1
ENSG00000006282	903.551984615234	0.26667783458889	0.316164592423082	0.843477862416766	0.398961241625776	0.848083309315899	SPATA20
ENSG00000006283	38.7604486033854	-0.272265658953622	0.403896646090237	-0.674097350372137	0.500249423941968	0.889017547211992	CACNA1G
ENSG00000006327	7835.49071930356	0.0740152214242323	0.0929506606132062	0.796285049895777	0.425866373096802	0.856450004052157	TNFRSF12A
ENSG00000006377	0.683458200110006	1.07237403799312	2.29051588911892	0.468180134915205	0.639655776855036	NA	DLX6
ENSG00000006432	559.924724160321	0.323970950433817	0.263999030216	1.22716719894292	0.219759755057422	0.717480736459837	MAP3K9
ENSG00000006451	1066.1546739431	-0.0807140037309673	0.200946606387914	-0.401668906889397	0.687927710399566	0.945023597747524	RALA
ENSG00000006453	1690.57266319377	0.117332671559726	0.174904087604179	0.670840076792596	0.50232241359054	0.890198111143648	BAIAP2L1
ENSG00000006459	174.979526366668	0.191248717078615	0.500413225923671	0.382181579484844	0.702326684114965	0.948775000597391	KDM7A
ENSG00000006468	167.370901655496	0.205596147420946	0.309525721955173	0.664229603027049	0.50654336933459	0.891133029728476	ETV1
ENSG00000006530	862.180498285214	0.0818842992526253	0.129623063995072	0.63171087558722	0.527575820168127	0.898568798743309	AGK
ENSG00000006534	349.485042964015	0.136069329068213	0.125126192728022	1.08745679942471	0.27683498080571	0.767228375375825	ALDH3B1
ENSG00000006555	16.6576068355054	-0.399603209253609	0.583265806087357	-0.685113382411723	0.493272376189504	0.88660072963374	TTC22
ENSG00000006576	789.014369014445	-0.192945452074771	0.212754840981438	-0.906891007437075	0.364464437025402	0.828421865194633	PHTF2
ENSG00000006606	6.06396772907711	-0.473090113326646	0.915152088217898	-0.516952449125596	0.605189353072066	0.92429010780388	CCL26
ENSG00000006607	827.429818762331	-0.0225967936341085	0.240937605856238	-0.0937869103239594	0.925278429898235	0.99021967361426	FARP2
ENSG00000006611	181.250248676728	0.00208209681915023	0.280957230409837	0.00741072517020843	0.99408715092353	0.999813064820933	USH1C
ENSG00000006625	1271.42894493841	-0.219926567891653	0.124613888954976	-1.76486401103423	0.0775866234557305	0.50213259539384	GGCT
ENSG00000006634	1008.86151418904	-0.271442665534543	0.179090228329893	-1.51567546742155	0.129601433898626	0.605803431526728	DBF4
ENSG00000006638	85.179137683307	0.277936587710276	0.249961127206285	1.11191924447078	0.266172873536247	0.758969684829437	TBXA2R
ENSG00000006652	1124.50982727616	-0.412564403200799	0.181964651570174	-2.2672777357623	0.0233732646687377	0.325041146374105	IFRD1
ENSG00000006659	0.593602465395012	0.155076109434797	2.22195602365474	0.0697926096573788	0.944358729474414	NA	LGALS14
ENSG00000006695	721.876721915665	-0.0457522727419982	0.103376652258075	-0.442578394082446	0.658070715418876	0.936899008451447	COX10
ENSG00000006704	504.023668813889	-0.268160377705527	0.222832751454731	-1.20341545825235	0.22881558887573	0.725043258751943	GTF2IRD1
ENSG00000006712	2776.01245479382	0.0661873477269862	0.100781583558158	0.656740501490446	0.511347787343095	0.893529314661761	PAF1
ENSG00000006715	644.822641197519	0.248718738991799	0.297618337632077	0.835696956614516	0.403325407828865	0.848675728211364	VPS41
ENSG00000006740	201.095757279611	-0.020492530009528	0.186890855869824	-0.109649719961697	0.91268717752838	0.988721068159713	ARHGAP44
ENSG00000006744	4486.22049347398	0.124301399933429	0.0774669983732925	1.60457230231709	0.108587960952441	0.569073449588676	ELAC2
ENSG00000006747	13.9555586087744	-0.892107290936925	0.895345884272019	-0.996382857851938	0.319064158745075	0.800057574922346	SCIN
ENSG00000006756	117.384161582526	-0.168265676680687	0.268762583327227	-0.626075529553228	0.531265401793449	0.89952939033534	ARSD
ENSG00000006757	209.570937471706	-0.311970383772695	0.173740618325346	-1.79560995453867	0.0725565716030263	0.491854268744784	PNPLA4
ENSG00000006788	0.572286440483236	-1.84704440913528	3.15815534110262	-0.584849131737266	0.558649164859806	NA	MYH13
ENSG00000006831	1159.13985612035	0.0889417582462741	0.0868801050873977	1.02372986493055	0.305962885201912	0.789902438152821	ADIPOR2
ENSG00000006837	54.5979239575139	-0.239688258560522	0.337852466522113	-0.709446525662212	0.478047424430115	0.879948134330533	CDKL3
ENSG00000007001	1.78162732563308	1.00643780997827	1.4031668190839	0.717261694254823	0.473212638315666	NA	UPP2
ENSG00000007038	0.392580288048481	0.112051384802204	5.75047346369156	0.019485592883733	0.984453730075748	NA	PRSS21
ENSG00000007047	777.338763505855	0.2444581212905	0.219025423141602	1.11611756198939	0.264371815703337	0.757102714937022	MARK4
ENSG00000007062	668.894694092377	-0.17526123415321	0.147363678797993	-1.18931093185764	0.234317335125229	0.72848658676754	PROM1
ENSG00000007080	5550.27538510295	0.0314068691571046	0.135731432688806	0.231389800689068	0.817011988059978	0.973008052387154	CCDC124
ENSG00000007129	0.610349345785049	0	3.23531022958902	0	1	NA	CEACAM21
ENSG00000007168	2503.30987174534	-0.0631346208642276	0.138995198625172	-0.454221595340731	0.649669341253278	0.934824222053775	PAFAH1B1
ENSG00000007171	1.43613629454257	0.331356689341607	1.35115756897536	0.245239117146705	0.806271289852664	NA	NOS2
ENSG00000007174	1.700683449738	0.99696884160536	1.6300930208891	0.611602423192747	0.540800834473027	NA	DNAH9
ENSG00000007202	3292.01176719318	0.190184409839626	0.133182020344589	1.42800364003753	0.153290810809998	0.635654660082298	KIAA0100
ENSG00000007216	0.277058482958704	0	6.66337502634397	0	1	NA	SLC13A2
ENSG00000007237	63.5564282015988	0.99492486037475	0.409682880877516	2.4285243704684	0.0151604061916557	0.265960320596923	GAS7
ENSG00000007255	158.01134257605	-0.221582402039172	0.197917356590056	-1.11957033913975	0.262896901087177	0.756221307359837	TRAPPC6A
ENSG00000007264	1.31509846848373	-2.7963644970529	1.5371847990832	-1.81914659754683	0.0688890675691671	NA	MATK
ENSG00000007306	0.0227284114106828	0	6.66337502634397	0	1	NA	CEACAM7
ENSG00000007312	3.24919756769025	-0.413360262554957	1.19796829951378	-0.345051085844865	0.730055965457947	NA	CD79B
ENSG00000007314	11.0622193563037	1.03588254975522	1.14907782470392	0.901490332060082	0.367327671891083	0.830899254384373	SCN4A
ENSG00000007341	211.596748671357	-0.0770067442131379	0.210714059970392	-0.365456126771789	0.714770951010592	0.951808749513578	ST7L
ENSG00000007350	1.52346286371747	0.68335729370579	2.85774421858777	0.239124722660969	0.811008871871357	NA	TKTL1
ENSG00000007372	71.8578811207829	-0.381695581905118	0.290603790018352	-1.31345699889535	0.189029001682252	0.686971887080489	PAX6
ENSG00000007376	3515.89104433456	-0.226160309171646	0.10164820814739	-2.22493158800904	0.0260858310872154	0.339506441517385	RPUSD1
ENSG00000007384	271.157046007286	0.219273156198266	0.293157977054062	0.747969263540895	0.454478697303899	0.871660666691991	RHBDF1
ENSG00000007392	764.916433636538	-0.237448721245065	0.200037293550464	-1.18702226485164	0.235218838366546	0.728891661231234	LUC7L
ENSG00000007402	333.877160489659	0.336633382982837	0.175960952530488	1.91311412072806	0.0557334444142618	0.452798872005208	CACNA2D2
ENSG00000007516	367.354548584221	0.232715589926385	0.399351038358229	0.582734405507249	0.560072108158526	0.910241844255865	BAIAP3
ENSG00000007520	1967.80860495018	-0.238832266970502	0.115004155221376	-2.07672728442521	0.0378267368724039	0.388585958692442	TSR3
ENSG00000007541	404.914173153632	0.0256100841518368	0.199638359401294	0.12828238134515	0.897925507548711	0.986542819477898	PIGQ
ENSG00000007545	978.395285757613	0.508950073587656	0.33375007315627	1.52494370645232	0.12727313918282	0.602986347467165	CRAMP1
ENSG00000007866	864.420620856015	0.368765223538357	0.215179664652538	1.71375498764636	0.0865737333722739	0.52176438078375	TEAD3
ENSG00000007908	0.201678060876814	0	6.66337502634397	0	1	NA	SELE
ENSG00000007923	2812.79625911764	0.141772374158261	0.120848755563393	1.17313888336973	0.24074011588256	0.735585726844545	DNAJC11
ENSG00000007933	1.64226407738379	1.37918326653348	1.41988713536399	0.97133302512803	0.331382468272412	NA	FMO3
ENSG00000007944	176.011020736911	-0.131310677201173	0.13808710104533	-0.950926452993372	0.34164171223638	0.814860538608312	MYLIP
ENSG00000007952	14.3397629064126	-0.775633093218101	0.482992000698887	-1.6058922137339	0.1082975946129	0.568596068151182	NOX1
ENSG00000007968	564.510822331695	-0.16326165848904	0.152649686782822	-1.06951846367897	0.284836113618898	0.772809289450834	E2F2
ENSG00000008018	7372.67149711559	-0.299183996219361	0.147650390848011	-2.0263000626076	0.0427340448562712	0.407467849162734	PSMB1
ENSG00000008056	9.02835341089999	-0.580318795160614	0.751803278791562	-0.771902453117005	0.440172204304298	0.867217706624354	SYN1
ENSG00000008083	615.89089056896	0.105491197395107	0.187499337089374	0.562621708602753	0.573692506458488	0.913670188106292	JARID2
ENSG00000008086	69.9059184484271	-0.192965542170606	0.415386259378564	-0.464544837037438	0.642257443578308	0.933842506790508	CDKL5
ENSG00000008118	1.1183380130033	-2.38212355650012	2.30013042434657	-1.03564716647615	0.300366778971846	NA	CAMK1G
ENSG00000008128	1181.50690254996	-0.118342845339152	0.258591757942969	-0.45764353156705	0.647208563281627	0.934656895437598	CDK11A
ENSG00000008130	2155.64386192506	0.121583721802111	0.163670910820794	0.7428548004797	0.457569593360513	0.873357803069094	NADK
ENSG00000008196	0.0254548231731447	0	6.66337502634397	0	1	NA	TFAP2B
ENSG00000008197	0.0731886550634102	-1.85201155724074	6.63569766787601	-0.279098242556543	0.780169431802607	NA	TFAP2D
ENSG00000008226	3.79328714878849	0.344784995203186	1.03300536468585	0.333768833144484	0.738554003582157	NA	DLEC1
ENSG00000008256	709.001408979588	0.102504909103216	0.167660015873788	0.611385538579332	0.540944374176832	0.903183260489021	CYTH3
ENSG00000008277	151.991047909744	0.292708692101788	0.420843974723563	0.695527819529926	0.486724583206924	0.882996258521123	ADAM22
ENSG00000008282	1726.23925389167	-0.275416141093642	0.111283780009106	-2.47489922674361	0.0133273774896077	0.245732571202452	SYPL1
ENSG00000008283	2087.67240192626	0.175344355222969	0.127993201595655	1.36995053672384	0.170702342593268	0.660563586364905	CYB561
ENSG00000008294	2063.06789601285	0.211807595206618	0.197137947235406	1.0744131111079	0.282637568750346	0.771684457156139	SPAG9
ENSG00000008300	278.144478401573	0.165823659194613	0.339575507035328	0.488326324364027	0.62531871833962	0.92816384146922	CELSR3
ENSG00000008311	46.1373385261522	-0.0642693675867333	0.349419367845327	-0.183931898174524	0.854066880570117	0.981054235123232	AASS
ENSG00000008323	345.269550027606	0.166093680197205	0.144947420455672	1.1458891760547	0.25184101039665	0.745876271539303	PLEKHG6
ENSG00000008324	519.045239547104	-0.583173497513603	0.182205815691518	-3.20063053586029	0.00137127240091737	0.0736483717338337	SS18L2
ENSG00000008382	289.485938018978	-0.0443002281108339	0.150177255495621	-0.294986267824861	0.768004369889387	0.961356940173469	MPND
ENSG00000008394	1000.84948670399	-0.294031499083273	0.173806329078452	-1.69171917180619	0.0906995312027436	0.531660509587618	MGST1
ENSG00000008405	601.967290239369	0.00304390396103911	0.151385889737231	0.0201069199138875	0.983958079969264	0.997355862565425	CRY1
ENSG00000008438	2.0254703316495	1.7812366736319	1.351222655156	1.31824068138219	0.18742309115186	NA	PGLYRP1
ENSG00000008441	1184.07447655227	0.150229749366985	0.203116027455567	0.739625283385617	0.45952739586142	0.874377179200278	NFIX
ENSG00000008513	505.802614758704	-0.350798672881582	0.228419719146811	-1.53576352423459	0.124596388755389	0.598194416891352	ST3GAL1
ENSG00000008516	75.2199693298798	-0.228122879670963	0.507335542012771	-0.449648922222013	0.652963606578099	0.935770283245207	MMP25
ENSG00000008517	4.70486235896178	-0.46004434240596	0.793365542097773	-0.579864284488	0.562006142496408	NA	IL32
ENSG00000008710	2233.67330834726	0.103131373587023	0.284480093636739	0.362525800201383	0.716959147099096	0.951881472361762	PKD1
ENSG00000008735	244.969967502904	0.000971083418776608	0.149542449441889	0.00649369742438224	0.994818815496042	0.999813064820933	MAPK8IP2
ENSG00000008838	2552.83398772679	0.173078952393963	0.215062648542994	0.804783878402585	0.420944406410597	0.855070594519824	MED24
ENSG00000008853	492.599453980135	0.352596777320441	0.158477667832224	2.22489882734598	0.0260880307703178	0.339506441517385	RHOBTB2
ENSG00000008869	321.030533840033	0.0208090636306287	0.245935943000266	0.0846117219661797	0.932570079708127	0.99021967361426	HEATR5B
ENSG00000008952	2077.20282507718	-0.513631397330991	0.174946028840288	-2.93594202015237	0.00332536470029869	0.124041471324719	SEC62
ENSG00000008988	20778.2518441263	-0.388592496582365	0.173065219019566	-2.24535292985953	0.0247454846144027	0.333657524223686	RPS20
ENSG00000009307	12053.2438774275	0.109591352701605	0.194100828855319	0.56461043133048	0.572338768553218	0.913670188106292	CSDE1
ENSG00000009335	3533.88519499825	0.183545866000997	0.127571800743588	1.43876518894574	0.150217062418377	0.633675423719701	UBE3C
ENSG00000009413	625.900596955879	0.34879749130993	0.18062292160471	1.93108099576236	0.053473036787672	0.444826325173432	REV3L
ENSG00000009694	0.63997384372712	0.157556700720634	2.79140337351416	0.0564435445681512	0.95498846867589	NA	TENM1
ENSG00000009709	0.207825896516807	0	6.66337502634397	0	1	NA	PAX7
ENSG00000009724	18.1684067108493	0.263386865794387	0.419486185921958	0.62787971245229	0.530082742077961	0.899349867922159	MASP2
ENSG00000009765	5.42327868006759	-0.225387337715432	1.06555454369147	-0.211521164308125	0.832480619070584	0.977259733932999	IYD
ENSG00000009780	165.291543157114	-0.126115854601965	0.258534648603245	-0.487810261732097	0.625684242159373	0.928253489541869	FAM76A
ENSG00000009790	4.49673071343497	0.227136373972671	0.957506443685929	0.237216548745414	0.812488798628264	NA	TRAF3IP3
ENSG00000009830	470.1186483004	-0.214599731693249	0.306700196880724	-0.699705229653656	0.484111409837082	0.88253926086223	POMT2
ENSG00000009844	1597.86955741526	-0.0471439461814068	0.210904347297106	-0.223532358557759	0.82312120168219	0.975133592370351	VTA1
ENSG00000009950	457.498265144141	0.230410089385293	0.593262034167569	0.388378281628272	0.697736114063259	0.946874836662163	MLXIPL
ENSG00000009954	4530.26736090034	-0.0246454753632516	0.106375355114878	-0.231684071339984	0.816783404029091	0.973008052387154	BAZ1B
ENSG00000010017	1446.82797811211	0.0280122588030506	0.110252174104647	0.254074434636206	0.799438053636198	0.968731530015699	RANBP9
ENSG00000010030	26.841623937862	0.580336157309026	0.35725969637166	1.62440981505313	0.104288373709139	0.56048872438374	ETV7
ENSG00000010072	436.809848799187	0.153721193539507	0.206786473634336	0.743381280399094	0.457250874428918	0.873294550908222	SPRTN
ENSG00000010165	1769.46488394237	-0.345229609656516	0.0970079103980905	-3.55877792068503	0.00037258439968425	0.0292623648522977	EEF1AKNMT
ENSG00000010219	344.089601939518	-0.292483144092172	0.167161144621042	-1.74970771320834	0.080168762069452	0.50977395189574	DYRK4
ENSG00000010244	4214.22729013852	-0.0610591072705391	0.109435548101551	-0.557945825920105	0.576881377748016	0.913824155676857	ZNF207
ENSG00000010256	5243.87187584595	-0.0888047812089614	0.0938167698494959	-0.946576836437933	0.343854451911991	0.816157864980297	UQCRC1
ENSG00000010270	611.313687007585	-0.17846959176919	0.137789210893288	-1.29523632955128	0.195238715843768	0.691785620340825	STARD3NL
ENSG00000010278	3103.65506490652	-0.261851872474541	0.116056235902812	-2.25624991572035	0.0240549840805671	0.329059846332886	CD9
ENSG00000010282	0.743052246058123	-0.801169480350993	3.46544075785771	-0.231188335433057	0.817168491543557	NA	HHATL
ENSG00000010292	6031.7448466377	0.240994056854701	0.134203149649505	1.79574069225722	0.0725357669454588	0.491854268744784	NCAPD2
ENSG00000010295	8.48672679828193	0.110259761792948	0.64840687516841	0.170047181816681	0.86497303122382	0.983015976042207	IFFO1
ENSG00000010310	67.2090171408857	1.09083414231229	0.483004092233616	2.25843664650503	0.0239184501670997	0.328033243294286	GIPR
ENSG00000010318	91.7310087596694	-0.373558106231035	0.213676704627705	-1.74823973854284	0.080422523160132	0.510778763165838	PHF7
ENSG00000010319	106.023234291984	0.558346153181207	0.360097269077544	1.55054259259315	0.121011338769134	0.591732399992634	SEMA3G
ENSG00000010322	1354.24537466024	0.227965961546049	0.170483803690118	1.33717078462429	0.181166895988671	0.676877094125079	NISCH
ENSG00000010327	1.29562223935268	3.9335563033095	1.90552666173063	2.0642882528534	0.0389903941430703	NA	STAB1
ENSG00000010361	19.8853624649552	0.0102664654201617	0.466748069522202	0.0219957319387978	0.982451360134962	0.99729852146355	FUZ
ENSG00000010379	3.52651184678609	0.164534561623625	1.12162918917555	0.146692474849523	0.88337475854776	NA	SLC6A13
ENSG00000010404	1242.05020920003	0.11203896207393	0.133899255358863	0.836740740444409	0.402738313596021	0.848675728211364	IDS
ENSG00000010438	508.082360533977	-0.105816753348233	0.135549015226858	-0.78065305875617	0.435006576131962	0.864094741909619	PRSS3
ENSG00000010539	212.017486015805	-0.247841729315356	0.150789845545145	-1.64362347092633	0.100254002686032	0.551676462236005	ZNF200
ENSG00000010610	5.23634417676491	-0.208657471981059	0.882152303906475	-0.236532253055455	0.81301968287559	0.972681156011076	CD4
ENSG00000010626	96.1659013130466	-0.332622461805137	0.233546200137932	-1.42422553485644	0.154381195393655	0.637747215333272	LRRC23
ENSG00000010671	3.50934187847184	-0.38114992216707	1.11613691825657	-0.341490292035528	0.732734511962956	NA	BTK
ENSG00000010704	203.779316464339	0.453487476581872	0.197007350395133	2.30188099922324	0.0213418840206762	0.311373613264287	HFE
ENSG00000010803	475.941452275974	0.147158600063086	0.220133137070114	0.668498173522212	0.50381564740719	0.890706885756332	SCMH1
ENSG00000010810	253.186793309003	0.413009465383326	0.20546697051276	2.01010149880843	0.0444204474774943	0.41346018493621	FYN
ENSG00000010818	412.862222776481	0.203143944698538	0.258678133422289	0.785315488444892	0.432268616959744	0.862294540639837	HIVEP2
ENSG00000010932	2.44816910840735	1.25636933281904	1.53716854972395	0.817326982811783	0.413741590750262	NA	FMO1
ENSG00000011007	1631.2373314086	-0.00669045211017239	0.155934464292613	-0.0429055381728678	0.965776833994268	0.994594804069805	ELOA
ENSG00000011009	2045.08472212126	0.121609870430261	0.14067300681681	0.864486180981588	0.387320868425575	0.841189592935838	LYPLA2
ENSG00000011021	203.215757340221	-0.0032198277111788	0.347379489422068	-0.00926890564706511	0.992604589181996	0.999813064820933	CLCN6
ENSG00000011028	133.276316519499	-0.450427784433969	0.268599067937528	-1.67695214988137	0.0935518391568275	0.535727204123405	MRC2
ENSG00000011052	414.552971864497	-0.156533304592	0.185435928611413	-0.844136871231792	0.398592926048817	0.848083309315899	NME1-NME2
ENSG00000011083	0.221153628232794	-1.06033986714167	6.66337502634397	-0.159129549657579	0.873566807581574	NA	SLC6A7
ENSG00000011105	449.004908440861	0.289431034502649	0.16990143328469	1.70352320699774	0.0884701988215676	0.527528861984697	TSPAN9
ENSG00000011114	393.165010972343	-0.229039006825697	0.36402735136455	-0.629180763388104	0.529230721138191	0.898896682380618	BTBD7
ENSG00000011132	425.533115148966	0.0823597428365328	0.149403186274446	0.551258275611619	0.58145663659022	0.915088371426942	APBA3
ENSG00000011143	655.877301309128	0.0460140348712822	0.122077741737232	0.376924033951462	0.70623005997636	0.950016842964428	MKS1
ENSG00000011198	607.470884317751	-0.26774357485533	0.214238768167802	-1.24974381221993	0.211393147246293	0.705343306123047	ABHD5
ENSG00000011201	0.0254548231731447	0	6.66337502634397	0	1	NA	ANOS1
ENSG00000011243	1809.1777128768	-0.0402737642718171	0.142936675604858	-0.281759486159815	0.778127938124559	0.963672107027894	AKAP8L
ENSG00000011258	704.710488868676	0.110964105602789	0.135843007849094	0.816855481631101	0.414011021448951	0.853099391881226	MBTD1
ENSG00000011260	2706.51805170336	-0.274942044208439	0.0921286029850126	-2.98432881103349	0.0028420118202046	0.112869476879342	UTP18
ENSG00000011275	1725.62329937992	0.080243805934205	0.136716574063018	0.586935464731713	0.557247050137988	0.909740053709589	RNF216
ENSG00000011295	2273.84849544541	0.0811671360914608	0.204625264763556	0.396662338764713	0.691616475893016	0.946257624950224	TTC19
ENSG00000011304	15866.2975129416	-0.00850140752536864	0.083562069950581	-0.101737636829681	0.918964927255989	0.990118562418056	PTBP1
ENSG00000011332	373.036695228386	0.017204579689521	0.219633329030704	0.0783331918040357	0.937563015329296	0.99021967361426	DPF1
ENSG00000011347	940.437963055091	0.236098400479915	0.166440771126136	1.41851301746847	0.156041040892572	0.641408928245836	SYT7
ENSG00000011376	1015.40901472157	0.229550489627001	0.123388379636679	1.86038985440055	0.0628303890486392	0.468663211152849	LARS2
ENSG00000011405	1034.66477463367	0.174962023365516	0.401958924841916	0.435273388778034	0.66336399839887	0.93799282572435	PIK3C2A
ENSG00000011422	1156.98029977497	-0.0775993929661937	0.223738020484062	-0.346831498724739	0.728717911705506	0.953815342548687	PLAUR
ENSG00000011426	4271.15987005782	-0.219604646348457	0.362503458599096	-0.605800141044515	0.544647476061404	0.904835456465883	ANLN
ENSG00000011451	1865.48062495607	0.343399758372511	0.213310584221921	1.6098580369329	0.107428851728878	0.568020737337525	WIZ
ENSG00000011454	482.36216918949	0.258821353140734	0.16364941459806	1.58155990827359	0.113750072517348	0.578877555052514	RABGAP1
ENSG00000011465	2.75010367259253	-0.637302785596701	1.37533469835572	-0.463380140382285	0.64309191121259	NA	DCN
ENSG00000011478	430.120303996554	0.00253122126077761	0.206905991116801	0.0122336779477241	0.990239180716332	0.999374094185153	QPCTL
ENSG00000011485	4187.72649026904	0.00332016646589818	0.136633194522958	0.0242998524442778	0.98061343082973	0.996474314450497	PPP5C
ENSG00000011523	351.895761994613	0.32375670176811	0.134615925577106	2.40504011973433	0.0161706904010789	0.272433578809755	CEP68
ENSG00000011566	508.852403341309	-0.174518217149608	0.172195767357794	-1.01348726410324	0.310827476395901	0.793554595584049	MAP4K3
ENSG00000011590	2.80496869268295	-0.47554918977713	1.19439775900458	-0.398149767271378	0.690519791347611	NA	ZBTB32
ENSG00000011600	0.0387919781224886	0	6.66337502634397	0	1	NA	TYROBP
ENSG00000011638	228.673843448257	-0.401115721880061	0.249763989794756	-1.60597899725128	0.108278524720542	0.568596068151182	TMEM159
ENSG00000011677	0.532928689644902	-1.6037573745592	2.77117938340163	-0.578727376569389	0.56277314056723	NA	GABRA3
ENSG00000012048	1111.81781296003	-0.00742405994195516	0.193868281419063	-0.0382943506158567	0.969452995039722	0.994940377403704	BRCA1
ENSG00000012061	1628.0769048571	-0.0285497337791232	0.135633100520407	-0.210492377373823	0.83328340037607	0.977278201312836	ERCC1
ENSG00000012124	35.170447292316	0.356452129319197	0.435520282243972	0.818451272768781	0.413099554810357	0.852689219950799	CD22
ENSG00000012171	103.715984804352	0.269029516717776	0.324683804723014	0.828589269943055	0.407336861743038	0.850887164227194	SEMA3B
ENSG00000012174	542.69224007437	-0.0206565619559568	0.342144296932494	-0.0603738309863818	0.951857900475654	0.99105176404053	MBTPS2
ENSG00000012211	467.789036761281	0.314876854266771	0.23104649603524	1.36282895291667	0.172936424039764	0.662883909545981	PRICKLE3
ENSG00000012223	0.266084721634918	0	6.66337502634397	0	1	NA	LTF
ENSG00000012232	1710.37950878345	0.218238222159082	0.212257277171394	1.02817780887135	0.303866195000953	0.787924128644938	EXTL3
ENSG00000012504	0.45354544834253	1.11092352454663	3.51892289179052	0.315699877123868	0.752230319974543	NA	NR1H4
ENSG00000012660	965.448706955412	-0.323637737697256	0.130216959544834	-2.48537317127133	0.0129415692766422	0.243882157320791	ELOVL5
ENSG00000012779	8.12631745133486	-0.158835019059286	1.1991953304972	-0.132451332172409	0.894627315082836	0.986542819477898	ALOX5
ENSG00000012817	1.09607588804543	2.87479815550409	2.31423905100486	1.24222178095899	0.214154745531877	NA	KDM5D
ENSG00000012822	317.060790116203	0.454500846984572	0.204656234132073	2.22080137901523	0.0263644171503241	0.340991329934115	CALCOCO1
ENSG00000012963	1303.66349698222	-0.183204746846831	0.102660063659951	-1.78457659498123	0.0743300205941722	0.495160644120353	UBR7
ENSG00000012983	746.375997476722	0.0594984617808583	0.259539023209589	0.229246689168629	0.818677185957434	0.973383524599074	MAP4K5
ENSG00000013016	0.460929251098545	-0.924190223172069	4.02598008925044	-0.229556580679497	0.818436349438221	NA	EHD3
ENSG00000013275	2958.15875745657	0.0201802075124199	0.164866300994078	0.122403471120182	0.902579489627589	0.986984902834412	PSMC4
ENSG00000013288	725.540611558693	0.344517705601688	0.193493491233428	1.78051315010936	0.0749920191785497	0.496300185228038	MAN2B2
ENSG00000013293	8.60136326018838	-1.35100834931981	1.58814969729969	-0.850680733445286	0.394946728529939	0.846730371953469	SLC7A14
ENSG00000013297	0.907667492415443	-2.35117120144968	1.84471507155332	-1.27454436606836	0.202470559785789	NA	CLDN11
ENSG00000013306	7785.69027967761	0.0422319768038297	0.154446754960046	0.273440363410386	0.784514729034993	0.96497990686399	SLC25A39
ENSG00000013364	1290.28064607298	0.0649821003378946	0.138794042918984	0.468190845739869	0.639648117983135	0.933605809652384	MVP
ENSG00000013374	1100.94258844263	-0.0300312923655419	0.129213508111492	-0.232416043836759	0.816214888884633	0.973008052387154	NUB1
ENSG00000013375	1199.74928474922	-0.00835523972899581	0.193076217741344	-0.0432743080775955	0.965482871215621	0.994594804069805	PGM3
ENSG00000013392	145.548116193754	-0.122279337081862	0.201924814557738	-0.605568648656097	0.544801226205891	0.904931334204439	RWDD2A
ENSG00000013441	834.856178478206	-0.40590675204376	0.299681922312461	-1.35445858365973	0.175590118148312	0.667534404029391	CLK1
ENSG00000013503	442.600422731576	-0.23112812991733	0.180263345660586	-1.28216931218239	0.19978325881033	0.69789977857119	POLR3B
ENSG00000013523	586.377033244408	0.138372633301692	0.178658485067258	0.774509160589829	0.438629753097234	0.866618161390555	ANGEL1
ENSG00000013561	753.290446399971	0.0779949399302222	0.146089488471868	0.533884680862864	0.593421321407294	0.919886649635836	RNF14
ENSG00000013563	170.843675922592	0.213467540138539	0.217154833635418	0.983019979637801	0.325597605421347	0.804138236642836	DNASE1L1
ENSG00000013573	2221.35798167706	0.0271328382724244	0.332007121278947	0.0817236635404207	0.934866460514217	0.99021967361426	DDX11
ENSG00000013583	628.468683726355	-0.276774705865796	0.133477073633287	-2.07357487193796	0.0381188109105421	0.389585931432457	HEBP1
ENSG00000013588	7929.13205851861	0.307937611428786	0.174034885508116	1.76940163766434	0.0768268725342213	0.501269504651534	GPRC5A
ENSG00000013619	122.212215607926	-0.251008327586129	0.267840816249024	-0.93715487841388	0.34867889597602	0.819836088516312	MAMLD1
ENSG00000013725	3.59460763608906	0.610403041311425	1.17637679429321	0.518883953060435	0.603841668696378	NA	CD6
ENSG00000013810	3573.90173212172	-0.231357454395438	0.136820212763616	-1.69095961570498	0.0908445159296132	0.531809245593804	TACC3
ENSG00000014123	759.798572610725	0.0245899346193473	0.219292255352503	0.11213316484807	0.910717821498473	0.988660353865902	UFL1
ENSG00000014138	685.801486759394	-0.142403766240287	0.214226003458354	-0.664736138197018	0.50621927531512	0.891133029728476	POLA2
ENSG00000014164	1068.69199710378	0.230802630846398	0.240932826038067	0.957954275644997	0.338085815794846	0.81174069633911	ZC3H3
ENSG00000014216	5179.93878300662	0.283547524875558	0.0954859718986636	2.96952022624306	0.0029826517638859	0.115029738508419	CAPN1
ENSG00000014257	5.63294843319739	0.17039134229341	0.731726224109727	0.232862150732292	0.815868449882157	0.973008052387154	ACP3
ENSG00000014641	3785.32318594032	-0.219069947105129	0.176610135458476	-1.24041548655421	0.214821755827257	0.710670153372313	MDH1
ENSG00000014824	1473.7357342183	0.0346486220312562	0.272678990965094	0.127067442594767	0.898887019590179	0.986673530521968	SLC30A9
ENSG00000014914	100.918123721753	-0.0130119525771036	0.209561183370647	-0.0620914253671186	0.950490025389807	0.99105176404053	MTMR11
ENSG00000014919	1363.45774349479	0.0625849548700843	0.0922531510833442	0.678404522069313	0.497515242685015	0.88778624600494	COX15
ENSG00000015133	436.378686916351	-0.120874660566694	0.142213719552552	-0.849950770903137	0.395352456707796	0.846730371953469	CCDC88C
ENSG00000015153	202.213336046291	-0.504229434614888	0.224880555654351	-2.24221001743657	0.0249478020301944	0.334413376460018	YAF2
ENSG00000015171	963.166418031565	0.0619332173977592	0.230698305295656	0.268459784818911	0.788345426091149	0.965967581119955	ZMYND11
ENSG00000015285	10.4204408924315	0.0787632299966434	0.606217010129983	0.129925799970138	0.896625131874037	0.986542819477898	WAS
ENSG00000015413	3.6987004402479	-0.957982230992487	1.15561246248479	-0.828982260136445	0.40711444554747	NA	DPEP1
ENSG00000015475	1202.18830212947	-0.159869194263447	0.161312724151552	-0.991051357568367	0.32166050316954	0.800057574922346	BID
ENSG00000015479	5352.80155056381	-0.0862498465982916	0.242885080134596	-0.355105577298102	0.722510498517489	0.95370474466745	MATR3
ENSG00000015520	3.19559616063673	0.857418330402935	1.00092438537742	0.856626477413307	0.39165134791932	NA	NPC1L1
ENSG00000015532	882.612613489214	0.00220667389238657	0.116706811248686	0.0189078415284987	0.984914624024914	0.997819885904466	XYLT2
ENSG00000015568	480.194040874386	-0.58615864484343	0.377395783191808	-1.55316691640277	0.120383262876413	0.591385550134126	RGPD5
ENSG00000015592	1.58726870464938	1.32079412650947	1.48700567503825	0.888223998523405	0.374420272169214	NA	STMN4
ENSG00000015676	1477.83319264869	0.181134793840979	0.14767603484031	1.22656864424109	0.21998476039521	0.717517034873717	NUDCD3
ENSG00000016082	29.8717066433944	-0.255848813545529	0.366659448344623	-0.697783228280694	0.485312769352125	0.88253926086223	ISL1
ENSG00000016391	475.876456847347	0.0133693376743125	0.331153694480822	0.0403720021764299	0.967796551071437	0.994785448601259	CHDH
ENSG00000016402	42.4546918280177	-0.676482720031181	0.422017098622378	-1.60297467149903	0.108940246192327	0.570156451773915	IL20RA
ENSG00000016490	0.0387919781224886	0	6.66337502634397	0	1	NA	CLCA1
ENSG00000016602	0.054258712707763	0	6.66337502634397	0	1	NA	CLCA4
ENSG00000016864	740.616635647067	-0.115580940154595	0.100259569001659	-1.15281704584908	0.248985486352285	0.74358538927342	GLT8D1
ENSG00000017260	1622.58820793117	0.0441746783704695	0.135410892423326	0.326226920005586	0.744252675312625	0.958483065865484	ATP2C1
ENSG00000017427	5.05791883991699	1.35019416637574	1.37921866088674	0.97895584265635	0.327601798241631	NA	IGF1
ENSG00000017483	1877.57897997663	-0.0391218350767526	0.149730153274188	-0.261282274954412	0.793874834479315	0.967905953926185	SLC38A5
ENSG00000017797	2691.84600007244	-0.195739215733252	0.095321488930708	-2.0534636830478	0.0400276284668577	0.397388245104326	RALBP1
ENSG00000018189	239.515191766666	-0.0305533864965676	0.217896057547746	-0.140220005999295	0.888486165560548	0.986542819477898	RUFY3
ENSG00000018236	23.8121437259642	0.561474396765379	0.511261366904084	1.09821401168126	0.272111049250465	0.763668081047461	CNTN1
ENSG00000018280	9.28323177332831	-0.049130260892262	0.79234751070379	-0.0620059509603593	0.950558092941695	0.99105176404053	SLC11A1
ENSG00000018408	779.303969096144	0.192997572444699	0.177728357798148	1.08591321517691	0.277517389636948	0.767824450982952	WWTR1
ENSG00000018510	1691.80814561535	0.155066791271729	0.355769790832894	0.435862727154831	0.6629363294632	0.937636616565794	AGPS
ENSG00000018607	2.4545706999623	-0.897983943540703	1.39006545937372	-0.646001191875725	0.518278583527388	NA	ZNF806
ENSG00000018610	960.412746901647	-0.0025934529422847	0.162642154581493	-0.0159457611033137	0.987277662553426	0.998680807437845	STEEP1
ENSG00000018625	3.21101823801573	-2.29542752964429	1.72744325781335	-1.3288005375933	0.183913784791212	NA	ATP1A2
ENSG00000018699	876.027588570654	-0.341937984134264	0.126426123868742	-2.70464658466687	0.00683770939556336	0.181473479815241	TTC27
ENSG00000018869	0.473393125186607	0.806654039428803	5.38182781159781	0.149884772918685	0.880855525448839	NA	ZNF582
ENSG00000019102	16.9765826468569	0.131647083661948	0.475596226175426	0.276804306713295	0.781930374062313	0.964620447591012	VSIG2
ENSG00000019144	818.582809215643	0.592954758905718	0.13877326931521	4.27283122918204	1.93006541653572e-05	0.0026402305121072	PHLDB1
ENSG00000019169	2.09450093833707	-1.49286827570403	2.29180689468498	-0.651393570359788	0.514792460060952	NA	MARCO
ENSG00000019186	833.908108340783	0.00740824972035442	0.361542511430269	0.0204906739488179	0.98365195162676	0.997355862565425	CYP24A1
ENSG00000019485	260.185231894916	0.0731108316095015	0.147455808523204	0.495815202817165	0.620024797741302	0.926922150319532	PRDM11
ENSG00000019505	73.3996313092039	0.214870976474103	0.244765058857328	0.877866217822169	0.380016324046612	0.837071465230667	SYT13
ENSG00000019549	10.5493870627078	1.12817647712356	0.925658913418796	1.21878205975114	0.222926922453994	0.719864412066401	SNAI2
ENSG00000019582	9.45834372233385	0.395218616176527	0.535909679958749	0.737472434173888	0.460835100649989	0.874509184874446	CD74
ENSG00000019991	0.394048302301048	-0.59919556752582	6.66230034985746	-0.0899382399562097	0.928336293181618	NA	HGF
ENSG00000019995	841.825411040668	0.121610728096818	0.166521212808183	0.730301719798921	0.465205777232304	0.875749369372444	ZRANB1
ENSG00000020129	1524.93208337914	0.224934951166569	0.154063862997409	1.46001110701963	0.144287021380139	0.624963254114868	NCDN
ENSG00000020181	127.189539893331	0.421572230845534	0.289722662588038	1.45508890150225	0.145644651310178	0.627130116819856	ADGRA2
ENSG00000020219	0.182602646996741	-0.92627250550269	6.66337502634397	-0.13900951122226	0.889442633154734	NA	CCT8L1P
ENSG00000020256	330.616106410808	0.000539512254601843	0.173573081657846	0.00310827145228285	0.997519962190859	0.999813064820933	ZFP64
ENSG00000020426	673.633501888632	-0.0961046584317478	0.278462490805646	-0.345126046074279	0.729999613144964	0.954479434760635	MNAT1
ENSG00000020577	532.625344536435	0.0658614387209279	0.35696304218271	0.184504923305805	0.85361736522227	0.981054235123232	SAMD4A
ENSG00000020633	1002.24999229579	-0.113351493057509	0.126069205088911	-0.899121184888623	0.368588115110812	0.830978465555752	RUNX3
ENSG00000020922	271.173078662801	0.425288977961679	0.231475669038218	1.8372945188095	0.066166428627413	0.479435996296534	MRE11
ENSG00000021300	174.213630761391	0.145360265738354	0.242061860728861	0.600508751360776	0.548167230317879	0.906532823522136	PLEKHB1
ENSG00000021355	587.36296050434	-0.173384271832089	0.18786658936378	-0.922911691851457	0.356053227125674	0.824335585150646	SERPINB1
ENSG00000021461	1.21990950026596	-0.482486131406993	1.66639258978824	-0.289539292459471	0.772168715829845	NA	CYP3A43
ENSG00000021488	1.71821614274639	-0.0125482776575496	1.34523089451365	-0.00932797314477845	0.9925574621749	NA	SLC7A9
ENSG00000021574	357.477805947092	-0.170892254807959	0.221052517822286	-0.773084407685178	0.439472428268702	0.867162443825499	SPAST
ENSG00000021645	1.69341382012877	-2.42219939757215	1.77983882114177	-1.36090940864988	0.173542319838249	NA	NRXN3
ENSG00000021762	663.727263481462	0.373096700297807	0.201456345142855	1.85199776176441	0.064026144313444	0.47375794717368	OSBPL5
ENSG00000021776	644.910247728902	0.169384031241319	0.143343008728457	1.18166928923748	0.237336948541403	0.730578345853185	AQR
ENSG00000021826	292.912585570615	0.100508977716046	0.189439002208767	0.530561165040779	0.595722913051415	0.921686323130634	CPS1
ENSG00000021852	0.418928361905648	0.263127767074359	3.87856235059822	0.0678415720282992	0.945911750281438	NA	C8B
ENSG00000022267	168.9343156889	0.166408450335609	0.225417949612212	0.738221825821247	0.460379661925694	0.874377179200278	FHL1
ENSG00000022277	2424.58626978635	-0.0500654804616817	0.0706267162136982	-0.708874532835371	0.478402340295783	0.87997797038492	RTF2
ENSG00000022355	1.63659818658114	0.265309259181823	1.28440646280925	0.206561759741958	0.836352127426983	NA	GABRA1
ENSG00000022556	25.0397708940814	-0.0712218881211472	0.384502803872633	-0.185231128105738	0.853047754831996	0.981054235123232	NLRP2
ENSG00000022567	753.12496336182	0.482880912222345	0.202732696342465	2.38186005974409	0.0172254419773346	0.284513105105512	SLC45A4
ENSG00000022840	1876.38539037778	-0.26457260019147	0.237714550882112	-1.1129844563982	0.265715105241216	0.758800599509402	RNF10
ENSG00000022976	515.801724584767	0.132158373982558	0.170436711420478	0.775410255696117	0.438097276915404	0.866618161390555	ZNF839
ENSG00000023041	1773.66961773114	-0.182921310588255	0.0944156974890236	-1.93740358280487	0.0526960290240994	0.442033056160975	ZDHHC6
ENSG00000023171	159.784696260297	0.484528188625085	0.304961077998355	1.58881976613323	0.112101089392921	0.575194406572883	GRAMD1B
ENSG00000023191	1674.14817317411	-0.0344003445094454	0.108891811934114	-0.315913050746732	0.752068505776912	0.959812875980704	RNH1
ENSG00000023228	908.471758026219	0.0848064118523702	0.186589003256813	0.45450916384202	0.649462397756672	0.934824222053775	NDUFS1
ENSG00000023287	627.99695846389	0.00581159910012805	0.25929291371005	0.0224132584920033	0.982118304261843	0.99729852146355	RB1CC1
ENSG00000023318	793.6100811061	-0.0351160192642424	0.118463904327794	-0.296428008712892	0.766903238104809	0.961183985715485	ERP44
ENSG00000023330	1600.48226924169	-0.217941262873291	0.102141535978463	-2.13371828400197	0.0328658484568786	0.370957619571468	ALAS1
ENSG00000023445	161.795046315305	0.325721906564744	0.458009213377197	0.711168895845974	0.47697958068882	0.879714634432231	BIRC3
ENSG00000023516	809.048213494747	-0.0287870594195845	0.287631936761596	-0.100082973204205	0.920278452869738	0.99021967361426	AKAP11
ENSG00000023572	742.691013365942	-0.652213038232906	0.169001511470504	-3.85921423162383	0.000113752187693339	0.0117458307356896	GLRX2
ENSG00000023608	558.65820469159	-0.321221453698652	0.224785315083454	-1.42901440683256	0.153000092671538	0.635478250560181	SNAPC1
ENSG00000023697	531.822694802933	0.0670295330310642	0.145188244995753	0.461673278253519	0.644315636531092	0.934505823532408	DERA
ENSG00000023734	5651.04350421247	-0.245586972536047	0.163550196051909	-1.50159998865487	0.13320044628977	0.610268465876904	STRAP
ENSG00000023839	611.37897550376	0.143037008790433	0.275968808632095	0.51830860704668	0.604242968669097	0.923677006487697	ABCC2
ENSG00000023892	833.730416157594	0.152831145091216	0.0864419293516677	1.7680209851571	0.0770573954931978	0.501582196434404	DEF6
ENSG00000023902	159.060029658618	-0.495223944201447	0.374466627307602	-1.32247818119891	0.186008970176727	0.683101691565313	PLEKHO1
ENSG00000023909	1863.28259114071	0.00103557898806236	0.223570893329282	0.00463199378345344	0.996304216890183	0.999813064820933	GCLM
ENSG00000024048	589.32721393525	0.0966639861636087	0.146433488899916	0.660122127047565	0.509175460203287	0.892935615146304	UBR2
ENSG00000024422	1420.72462018129	0.226905273157177	0.197089834538541	1.15127841924696	0.249617712507898	0.744017363852048	EHD2
ENSG00000024526	1270.21472444839	-0.348037123610677	0.247094737360448	-1.40851694102647	0.158978054144939	0.645808800529641	DEPDC1
ENSG00000024862	150.646552662104	-0.084013294158799	0.174716855470875	-0.48085397331801	0.63062028695726	0.930517034021031	CCDC28A
ENSG00000025039	340.881061530177	-0.080431785608357	0.19973332230617	-0.402695878082194	0.687171966598108	0.944699134633459	RRAGD
ENSG00000025156	525.611597499191	-0.218313210287696	0.161725385599869	-1.34990069417941	0.177047839005927	0.670369212985535	HSF2
ENSG00000025293	841.398737996924	-0.389668763916098	0.180658253237493	-2.15693862269242	0.0310104470735397	0.364629959074903	PHF20
ENSG00000025423	28.2324980485095	-0.101106063314703	0.384481371181053	-0.262967391642734	0.792575712500088	0.967294434428426	HSD17B6
ENSG00000025434	322.974676966577	-0.14760062364693	0.158922704756234	-0.928757309242435	0.353014873192757	0.822916332178312	NR1H3
ENSG00000025708	977.117465034706	-0.256246889727075	0.192475675014987	-1.33132090435388	0.183083442678384	0.678927363314999	TYMP
ENSG00000025770	3187.87972397565	-0.0393252892771717	0.084429708603171	-0.465775494524148	0.64137620758879	0.933842506790508	NCAPH2
ENSG00000025772	1842.8241898452	0.0731633262062957	0.111923897072714	0.653688158827811	0.513312733607308	0.893845335035319	TOMM34
ENSG00000025796	1191.64124093194	-0.0646969050602873	0.18334789692661	-0.352864178672222	0.724190266830375	0.953730030911491	SEC63
ENSG00000025800	2536.66610226644	0.105604754887495	0.0909237789745333	1.1614646474062	0.245452991988856	0.741000570739887	KPNA6
ENSG00000026025	15.1256260887813	-0.576472320272359	0.62939168324982	-0.915919824831152	0.359708947926501	0.826685531986946	VIM
ENSG00000026036	433.894593314685	0.225343364629691	0.428886041622596	0.525415478146955	0.599294395942577	0.922542179106787	RTEL1-TNFRSF6B
ENSG00000026103	481.039390148617	1.94494984301166	0.215309558418759	9.03327217470252	1.66613621530832e-19	1.21211409663681e-16	FAS
ENSG00000026297	471.445497179965	-0.301751330590522	0.141841311916664	-2.12738677126598	0.033387960385733	0.372645959535325	RNASET2
ENSG00000026508	6946.23284117316	-0.0419251595027825	0.161207224294164	-0.260069979409107	0.794809794299035	0.968103544202008	CD44
ENSG00000026559	681.94309654445	0.0442317335529728	0.140173542643854	0.315549801472554	0.752344244780736	0.959846124967372	KCNG1
ENSG00000026652	95.0452437992068	0.515811987137353	0.330550386066914	1.56046402872129	0.1186502641163	0.587434484042593	AGPAT4
ENSG00000026751	22.9930204365108	0.20404504658166	0.577491466491116	0.353329977014992	0.723841074567892	0.953730030911491	SLAMF7
ENSG00000026950	58.7125275815809	0.145156554936583	0.287850234806436	0.504278049431481	0.614066000285941	0.925603802286674	BTN3A1
ENSG00000027001	550.724244582825	-0.693186423343791	0.20129427083342	-3.4436470569867	0.00057392438121861	0.0392549560743754	MIPEP
ENSG00000027075	332.979323062791	-0.155624613471868	0.187182919627351	-0.831403921798474	0.405745484313294	0.850543223984529	PRKCH
ENSG00000027644	0.434499060975787	0	4.10157392874787	0	1	NA	INSRR
ENSG00000027697	623.408086497201	-0.281960195440789	0.211327923786396	-1.33423066099768	0.18212827394707	0.678229429882547	IFNGR1
ENSG00000027847	571.697287191157	-0.00904460362077865	0.14040441820014	-0.0644182265538539	0.948637217476746	0.99105176404053	B4GALT7
ENSG00000027869	59.802995264157	0.368973167206497	0.284897548348316	1.29510825679479	0.195282886978961	0.691788978773411	SH2D2A
ENSG00000028116	709.492767531568	0.0426936574782081	0.201989539616174	0.21136568536834	0.832601930953286	0.977259733932999	VRK2
ENSG00000028137	6.4785113545685	1.59799738626571	0.79374776892645	2.01323071235465	0.0440903636585381	0.412482272875231	TNFRSF1B
ENSG00000028203	977.858593243089	0.00130813992102844	0.253652630438648	0.00515721015298061	0.995885159882404	0.999813064820933	VEZT
ENSG00000028277	50.226605854782	0.570786426533921	0.513032006575526	1.11257469167256	0.26589113492064	0.75893298641987	POU2F2
ENSG00000028310	1339.07221928852	-0.131212558171682	0.192721185378889	-0.680841381883984	0.495971862270634	0.887676860105301	BRD9
ENSG00000028528	1480.08040923478	0.302303933564504	0.167213194204577	1.8078952142655	0.0706228107539075	0.488891905759641	SNX1
ENSG00000028839	400.707142657571	-0.16544931716686	0.1518519260637	-1.08954375130847	0.27591417228795	0.766580255704276	TBPL1
ENSG00000029153	761.198614326614	0.0974253294679486	0.343034595620473	0.28401021562192	0.776402551936102	0.963085745048779	ARNTL2
ENSG00000029363	6421.60461366925	-0.102028355393726	0.297413161700195	-0.343052589907149	0.731558896956969	0.954479434760635	BCLAF1
ENSG00000029364	2027.14902813788	0.050577751878148	0.197878504613412	0.25560003082174	0.79825969459913	0.968433406535269	SLC39A9
ENSG00000029534	21.7975724392009	1.88442962437303	0.551489157369293	3.41698399541002	0.000633190018963274	0.0415336321865049	ANK1
ENSG00000029559	0.0317856832841051	0	6.66337502634397	0	1	NA	IBSP
ENSG00000029639	365.7662821978	-0.201898589689263	0.209885904650728	-0.961944490866329	0.33607748815514	0.810319106955402	TFB1M
ENSG00000029725	1639.24911695162	0.0162201345136182	0.306711948064417	0.052883934310285	0.957824385045895	0.992395460764221	RABEP1
ENSG00000029993	2695.18631069238	-0.127314011311913	0.144541045200094	-0.880815626700819	0.378417620357531	0.835937533997342	HMGB3
ENSG00000030066	1911.10360066109	0.00216549516901779	0.314299585248958	0.00688990781614456	0.994502692421803	0.999813064820933	NUP160
ENSG00000030110	1221.18417899009	0.261616721055898	0.0982013268715443	2.66408539874532	0.0077197962033877	0.193528445140823	BAK1
ENSG00000030304	6.5113471949054	1.55499787150033	1.22988287147953	1.26434631098626	0.206105754177256	0.701461284321331	MUSK
ENSG00000030419	6.26862687524088	-2.13097848337596	1.18333733118145	-1.80082080335316	0.0717311288261998	0.491136594605419	IKZF2
ENSG00000030582	2663.27383381761	0.358040503864949	0.150790097960385	2.37442981142577	0.017576077486206	0.286539552444955	GRN
ENSG00000031003	401.2281455022	0.0485995594841637	0.281332491056537	0.172747766536489	0.862849695901211	0.982590729915402	FAM13B
ENSG00000031081	83.1648929451843	0.45133601202231	0.315499438281224	1.43054458188926	0.152560779966364	0.635206889532168	ARHGAP31
ENSG00000031691	424.981280945775	-0.518776431707691	0.240672580440529	-2.15552777453135	0.0311205575817756	0.364629959074903	CENPQ
ENSG00000031698	3797.88452145732	0.225256933051395	0.0844683486764361	2.66676141514572	0.0076586019032866	0.193032950334019	SARS1
ENSG00000031823	2118.50678374297	0.151926369565376	0.141507643648472	1.07362659463673	0.282990073111337	0.771988430227877	RANBP3
ENSG00000032219	205.654817040564	-0.243922417697095	0.301100432073608	-0.81010318058084	0.417880876441936	0.855070594519824	ARID4A
ENSG00000032389	912.915886080855	-0.0625648468279271	0.0990179394924528	-0.631853653475548	0.527482510434714	0.898520034642147	EIPR1
ENSG00000032444	1550.67733914295	-0.264882935733744	0.240053979082372	-1.10343072314937	0.269840160757185	0.762065219978681	PNPLA6
ENSG00000032742	180.069977275047	-0.611441610638312	0.233755502790726	-2.61573140883753	0.00890365654419865	0.206919705556798	IFT88
ENSG00000033011	1366.37195494374	-0.0164050855696376	0.146794395557504	-0.111755530634078	0.911017247978658	0.988660353865902	ALG1
ENSG00000033030	758.408788424914	-0.00396345922428715	0.131850252936082	-0.0300603080845704	0.976018955974372	0.995367232436897	ZCCHC8
ENSG00000033050	2997.42000836114	-0.077162024843265	0.11805477633163	-0.6536120540054	0.513361776292667	0.893845335035319	ABCF2
ENSG00000033100	863.343724293913	0.241187837246575	0.120641262469481	1.99921513012671	0.0455850822076657	0.416087961003442	CHPF2
ENSG00000033122	19.5185660863887	0.409503223603066	0.86684352463133	0.472407316853671	0.636636082752138	0.932388303956382	LRRC7
ENSG00000033170	275.393328531596	-0.267306801746892	0.194225823211316	-1.3762680848883	0.168738649926614	0.657575381562079	FUT8
ENSG00000033178	1332.2957191184	0.798600015516408	0.542918728145236	1.47093841880285	0.141307771531787	0.621845448474009	UBA6
ENSG00000033327	71.9775445988489	0.202476507743692	0.290395137982128	0.697244826998973	0.485649589765634	0.88253926086223	GAB2
ENSG00000033627	786.130942881577	0.178539437638574	0.228892933229724	0.78001288689584	0.435383289853062	0.864327576955497	ATP6V0A1
ENSG00000033800	626.912137983024	-0.200112089130097	0.170882997888795	-1.17104739267462	0.241579727895142	0.735585726844545	PIAS1
ENSG00000033867	905.979656916853	-0.347288608106032	0.557703568269233	-0.622711827331141	0.533473909068295	0.900229514284937	SLC4A7
ENSG00000034053	0.580118256678578	-1.04853658357886	2.89100548158311	-0.362689240908906	0.716837037765693	NA	APBA2
ENSG00000034152	4066.8525732271	-0.133116442714545	0.191556044225049	-0.694921652057885	0.487104402740096	0.883311348952554	MAP2K3
ENSG00000034239	0.958466530371378	-1.6265075649489	2.07301982311467	-0.78460782034641	0.432683543476391	NA	EFCAB1
ENSG00000034510	20895.5456857471	-0.396031635076339	0.150671982251083	-2.62843581905217	0.00857785403667798	0.204152800977012	TMSB10
ENSG00000034533	104.172000094688	-0.211346157140296	0.30648576708163	-0.689579027283202	0.490458960091175	0.884982599352791	ASTE1
ENSG00000034677	391.772419378507	0.120909295006013	0.239943618659085	0.503907108185287	0.614326655277924	0.925603802286674	RNF19A
ENSG00000034693	455.178530724307	-0.0737415901254257	0.177187769736608	-0.41617765286534	0.677280010925565	0.942384551080038	PEX3
ENSG00000034713	868.421563741553	-0.117690575142931	0.105808901916697	-1.11229370129546	0.266011891182705	0.758969684829437	GABARAPL2
ENSG00000034971	0.0950408894520557	1.0519497553059	6.66337502634397	0.157870411187569	0.874558914094257	NA	MYOC
ENSG00000035115	180.55156068373	-0.168726677385118	0.213487490601394	-0.790335194393897	0.429332038187314	0.859792201099594	SH3YL1
ENSG00000035141	2460.79802528184	-0.12262139125887	0.106883250636188	-1.14724608887741	0.251279928196743	0.745456024242607	FAM136A
ENSG00000035403	3126.4515007535	0.128084448402845	0.215901946485524	0.593252865422561	0.553011937849586	0.907868382769201	VCL
ENSG00000035499	1028.86473133955	-0.255234197294663	0.249743901651621	-1.02198370253181	0.306788614007578	0.79074950736573	DEPDC1B
ENSG00000035664	65.2145157075428	0.238921401244212	0.345881412670178	0.690761031070612	0.489715728506745	0.88480525188382	DAPK2
ENSG00000035681	862.709591304466	0.0507560173031882	0.118439552933891	0.428539419863554	0.66825844024347	0.939372621072769	NSMAF
ENSG00000035687	1432.47459337465	-0.15183487571998	0.177056324196562	-0.857551270246734	0.391140292663211	0.843431654244484	ADSS2
ENSG00000035720	0.231475304032084	-1.54363895712038	6.11126583221892	-0.252589070660653	0.800585776563773	NA	STAP1
ENSG00000035862	1227.60612009787	-0.0735272280551436	0.158971710665927	-0.462517687877553	0.643710120995789	0.934028908384452	TIMP2
ENSG00000035928	2393.1585425062	-0.255079797751987	0.110944249697971	-2.29917096601585	0.0214952329992798	0.312487241713287	RFC1
ENSG00000036054	560.349765299058	-0.13295279364276	0.226983234923614	-0.585738385865822	0.558051334348897	0.909810696368961	TBC1D23
ENSG00000036257	2077.28892286252	-0.539466862126578	0.205555893288932	-2.62442907131004	0.00867943681870352	0.204888475344174	CUL3
ENSG00000036448	31.7121997318783	-0.391893461870562	0.393666613991361	-0.995495802646759	0.319495184692346	0.800057574922346	MYOM2
ENSG00000036473	1.6550052571089	0.854547401162004	1.61377406838808	0.529533481731782	0.596435424419038	NA	OTC
ENSG00000036530	23.7523451066642	0.399175462504521	0.457790708547756	0.871960603505519	0.383229870193373	0.838266239229867	CYP46A1
ENSG00000036549	1104.67732766679	0.00793084357195485	0.282456888406345	0.0280780674767806	0.97759988679403	0.995774649866973	ZZZ3
ENSG00000036565	0.383054035828797	0.0354473322004998	5.53308385399518	0.00640643321805162	0.994888440810624	NA	SLC18A1
ENSG00000036672	86.5548740545587	0.348355987098847	0.28780570946254	1.21038595012372	0.226130830565953	0.722688487062315	USP2
ENSG00000036828	12.9052490221037	-0.387201144729576	0.53519760991946	-0.72347323222883	0.469389193658241	0.87672025228781	CASR
ENSG00000037042	206.391029629415	0.173052769087668	0.387926543740511	0.446096746613518	0.655527362787495	0.936825998295034	TUBG2
ENSG00000037241	1574.31681199273	-0.125389641770847	0.1708243216471	-0.734026867847807	0.462932363159977	0.874936941274866	RPL26L1
ENSG00000037280	15.9813396280282	-0.254672349036123	0.441981410175168	-0.576206019468533	0.56447593700978	0.912003877609885	FLT4
ENSG00000037474	4588.94306031459	-0.0693594084603668	0.101031667934276	-0.686511564923258	0.492390574052965	0.886170149299191	NSUN2
ENSG00000037637	706.99506671407	0.0922713616121846	0.204762181487972	0.450626970965363	0.652258424498282	0.935433676994172	FBXO42
ENSG00000037749	630.847715158215	0.0121991726468288	0.296307123042454	0.0411707032945034	0.967159809246525	0.994785448601259	MFAP3
ENSG00000037757	280.27789111308	0.458594137709055	0.210666825984478	2.17686926057758	0.0294903235396887	0.360850633220733	MRI1
ENSG00000037897	820.487823607435	-0.195481922738922	0.16396985012387	-1.19218211513425	0.233189844603863	0.728221435398253	METTL1
ENSG00000037965	27.885342507078	-0.661203257783807	0.388519376863012	-1.70185400564189	0.0887827396725526	0.528044499613231	HOXC8
ENSG00000038002	125.418363071785	-0.00629830557335973	0.331516668431603	-0.0189984582167674	0.984842335353421	0.997809810554631	AGA
ENSG00000038210	724.111512894387	-0.139063064595288	0.322988792066734	-0.430550743589133	0.666795062778105	0.938873585296405	PI4K2B
ENSG00000038219	1095.43905789258	0.0933152603669522	0.191882068132012	0.486315690024524	0.626743356559872	0.928671911698866	BOD1L1
ENSG00000038274	1168.22260955355	-0.15676274746024	0.104740935892699	-1.49667125011022	0.13447882058562	0.611615996382317	MAT2B
ENSG00000038295	13.6779337234067	0.093995579695883	0.647207284894513	0.145232573689592	0.884527248486548	0.985785015808592	TLL1
ENSG00000038358	3389.62365609206	-0.00499308714511819	0.256255081845237	-0.019484831712074	0.984454337287581	0.997606158559436	EDC4
ENSG00000038382	1876.71648489366	-0.0679517608001234	0.164587661296225	-0.412860601244121	0.679708748332742	0.943198128529122	TRIO
ENSG00000038427	864.624665834945	0.134773498111118	0.460507638703145	0.292662893694141	0.76977983512921	0.961770526781616	VCAN
ENSG00000038532	591.14715670011	0.0228323892014293	0.140586154573437	0.162408519321883	0.870984162456431	0.98329016896833	CLEC16A
ENSG00000038945	7.45403390166997	0.593236389601648	1.05849588767736	0.560452238414809	0.575171008751919	0.913670188106292	MSR1
ENSG00000039068	1196.92944592606	0.0907190978672381	0.168787177557295	0.537476241857552	0.590938691583322	0.918695848352702	CDH1
ENSG00000039123	2526.57738788001	-0.0374113507565676	0.318437149302287	-0.117484253450133	0.90647632155315	0.987217850194486	MTREX
ENSG00000039139	29.0006013874585	0.479454575789844	0.439955856262679	1.08977882431819	0.275810584035273	0.766580255704276	DNAH5
ENSG00000039319	560.992055554242	0.136534443331844	0.260351332585587	0.524423831350893	0.599983784659359	0.922542179106787	ZFYVE16
ENSG00000039523	1373.838465131	0.107931579141907	0.231468683260941	0.466290202291568	0.641007790890998	0.933842506790508	RIPOR1
ENSG00000039537	0.0254548231731447	0	6.66337502634397	0	1	NA	C6
ENSG00000039560	1550.57643386322	0.0255361074149903	0.310886541557075	0.0821396361743186	0.934535674489024	0.99021967361426	RAI14
ENSG00000039600	5.54383808096699	-0.308513182794078	0.771058439796291	-0.400116472203567	0.689070732308364	0.94530477404615	SOX30
ENSG00000039650	835.347725643397	-0.0147625256306031	0.288668777831704	-0.0511400150078224	0.959213950327413	0.992647462269273	PNKP
ENSG00000039987	2.6169681753138	-0.946695370795486	1.36335097633791	-0.694388596352789	0.487438543286311	NA	BEST2
ENSG00000040199	478.503664497863	0.110813003066991	0.235022505065481	0.471499540165813	0.637284047965092	0.932674761126672	PHLPP2
ENSG00000040275	1104.92750381379	0.196114958507	0.282874208492716	0.6932938833554	0.48812514082309	0.884561014365213	SPDL1
ENSG00000040341	366.179600694214	0.0266978266295391	0.303104325470019	0.0880813118985988	0.929812049586396	0.99021967361426	STAU2
ENSG00000040487	350.930814440749	-0.106025387700479	0.131833172954979	-0.804239064599366	0.421258921917019	0.855070594519824	SLC66A1
ENSG00000040531	400.111345703226	-0.098810167323807	0.143666943402084	-0.687772461666876	0.491596080407919	0.885536889918823	CTNS
ENSG00000040608	402.775954804642	-0.265728446222499	0.185367177481856	-1.43352480105875	0.151707916492148	0.634095550016368	RTN4R
ENSG00000040633	1435.96536305129	-0.236799397643723	0.0847338915652886	-2.79462436186193	0.00519600514126055	0.161479732593932	PHF23
ENSG00000040731	0.373920104532728	1.46720783137682	4.74332869585804	0.309320294977241	0.757077894302091	NA	CDH10
ENSG00000040933	472.593323085305	-0.161290273301912	0.27499809768699	-0.586514141946889	0.557530060891384	0.909740053709589	INPP4A
ENSG00000041353	30.6144464429859	-0.525433438240754	0.913472833391319	-0.575204230529826	0.565153181972686	0.912466123017536	RAB27B
ENSG00000041357	6096.51663866024	-0.294665119867437	0.147294340867291	-2.00051894819858	0.0454442559395056	0.416065749565025	PSMA4
ENSG00000041515	6.29746030736145	-0.534440053297026	1.07772627053104	-0.495895913378528	0.619967849562042	0.926922150319532	MYO16
ENSG00000041802	2269.32836422926	-0.0511650592117496	0.0702605257643103	-0.728219133790478	0.466479454970604	0.876099451492184	LSG1
ENSG00000041880	330.615812074711	0.410461953150626	0.186680425994521	2.19874124972627	0.0278963260816572	0.350090108094313	PARP3
ENSG00000041982	11.6377873825063	-0.815689121131215	0.90738766827414	-0.898942259908231	0.368683416676751	0.830978465555752	TNC
ENSG00000041988	470.381698715073	-0.212335322433763	0.170984063967581	-1.24184276304266	0.214294581495168	0.709512779650427	THAP3
ENSG00000042062	6.20426485304624	0.125033877939385	0.823841065141658	0.1517694167356	0.879368804568996	0.984044486565066	RIPOR3
ENSG00000042088	555.005390379933	0.00852480598722343	0.151557462821417	0.0562480119983823	0.955144233632902	0.991862019689521	TDP1
ENSG00000042286	1687.07408427629	0.129286755071617	0.0707475745705541	1.82743727762262	0.0676340487586218	0.482577630437293	AIFM2
ENSG00000042304	0.842363397996235	-1.65500271323635	2.10957444619144	-0.784519700750188	0.432735226710646	NA	C2orf83
ENSG00000042317	59.847257972712	-0.284227414944878	0.321641664356968	-0.883677229792697	0.37687047553686	0.834664610378404	SPATA7
ENSG00000042429	1127.41395778341	0.00897894600283162	0.0983279652153482	0.0913163003339571	0.927241266308142	0.99021967361426	MED17
ENSG00000042445	1373.95123054144	0.656803551080896	0.080268807797891	8.18255022218173	2.77898863603536e-16	1.64732270813874e-13	RETSAT
ENSG00000042493	1437.65165316296	-0.166782797802936	0.112599118232005	-1.48120873788095	0.13855095849387	0.617345742812611	CAPG
ENSG00000042753	4114.93542692499	-0.273935110625685	0.327187425192016	-0.837242172326522	0.402456456817293	0.848675728211364	AP2S1
ENSG00000042781	0.801795393073201	2.74259900192988	2.18348979839689	1.25606220095165	0.209093419254977	NA	USH2A
ENSG00000042813	0.078058555579653	0	6.66337502634397	0	1	NA	ZPBP
ENSG00000042832	2.94604845374985	0.398681932968159	1.80714361460689	0.220614415891282	0.825392675357685	NA	TG
ENSG00000042980	5.32235771701425	1.13417353972043	1.14646024283349	0.989282922639604	0.322524737005372	0.800932260011012	ADAM28
ENSG00000043039	11.4768625193287	-0.818183519113832	0.698243522472227	-1.17177387656521	0.241287853508536	0.735585726844545	BARX2
ENSG00000043093	733.801130815644	-0.252960102096657	0.306534318743942	-0.82522604037678	0.409243272055184	0.851931297015667	DCUN1D1
ENSG00000043143	901.002320819614	0.0425952254128999	0.201732875099376	0.21114667300467	0.83277282132369	0.977278201312836	JADE2
ENSG00000043355	668.623789325855	-0.0132080274530436	0.149281145961508	-0.0884775325642878	0.929497140713268	0.99021967361426	ZIC2
ENSG00000043462	0.265904432990839	0.804163748781486	6.66337502634397	0.120684149639212	0.903941213979255	NA	LCP2
ENSG00000043514	571.761607818651	-0.167422595830845	0.104474892276177	-1.60251513242307	0.109041743982762	0.570156451773915	TRIT1
ENSG00000043591	31.4349535996635	0.075164877473793	0.345019100787081	0.21785714849503	0.827540415724267	0.976106150318143	ADRB1
ENSG00000044012	0.0824206755244463	0	6.66337502634397	0	1	NA	GUCA2B
ENSG00000044090	983.938470584412	0.13471636988102	0.136737442986699	0.985219314757293	0.324516355185618	0.802782715089497	CUL7
ENSG00000044115	6969.61643080209	0.21602003160741	0.105296551043151	2.05153948032813	0.0402144389718731	0.398040875537927	CTNNA1
ENSG00000044446	382.741092605786	-0.0221347815878003	0.306138186518747	-0.0723032361284498	0.9423605893813	0.991023688114683	PHKA2
ENSG00000044459	139.663461516503	0.0870215753526744	0.188220219121924	0.462339145914522	0.643838131495114	0.934028908384452	CNTLN
ENSG00000044524	0.141948741363388	0	6.66337502634397	0	1	NA	EPHA3
ENSG00000044574	57003.8532860765	0.111576571747919	0.0781274202040394	1.42813587670658	0.15325275284869	0.635654660082298	HSPA5
ENSG00000046604	3643.17760375715	0.228295552010617	0.182449316611691	1.25128203410321	0.210831597803855	0.705047998924091	DSG2
ENSG00000046647	191.30224121978	-0.0954717896496279	0.169231196595258	-0.564150059625019	0.572652011892137	0.913670188106292	GEMIN8
ENSG00000046651	341.466828727981	-0.476335392359167	0.229619180766995	-2.07445819973779	0.0380367769901396	0.38949367608905	OFD1
ENSG00000046653	11.36142515817	0.503751981133002	0.685166663520009	0.735225468421073	0.462202190678193	0.874936941274866	GPM6B
ENSG00000046774	0	NA	NA	NA	NA	NA	MAGEC2
ENSG00000046889	0.994441206863839	-2.17826166649988	2.03053420172444	-1.07275300492352	0.283381951402067	NA	PREX2
ENSG00000047056	380.860498470241	0.214186488811204	0.160548928596145	1.33408855907088	0.182174834901864	0.678229429882547	WDR37
ENSG00000047188	726.443026798512	0.0817016222061277	0.214907265855553	0.380171521334428	0.703818097684168	0.949230595017926	YTHDC2
ENSG00000047230	289.428977680576	-0.444151592839828	0.170439697326203	-2.60591634347819	0.00916288379771713	0.21002103588265	CTPS2
ENSG00000047249	763.516122454938	-0.283958359903689	0.262215377347321	-1.08292031831363	0.278843792441751	0.768554558219678	ATP6V1H
ENSG00000047315	4754.56576687248	-0.034853596921368	0.124479988598739	-0.279993574177763	0.779482434864526	0.96441283990163	POLR2B
ENSG00000047346	57.1413014411413	0.0514330565870843	0.365295890370149	0.140798344418734	0.888029250999343	0.986542819477898	FAM214A
ENSG00000047365	257.789853887422	0.286793949128241	0.312039572847324	0.919094801057701	0.358045988352429	0.826660140904819	ARAP2
ENSG00000047410	3753.76746138214	-0.047872217853855	0.0996648363973559	-0.480332076831915	0.630991283623418	0.930517034021031	TPR
ENSG00000047457	1.03579958989367	1.63566378351021	2.12588943044619	0.76940209593446	0.441654644739019	NA	CP
ENSG00000047578	492.6110021963	0.334915191636695	0.172688108714643	1.93942243116533	0.0524499213519008	0.44106572328361	KATNIP
ENSG00000047579	441.056516599669	-0.2771908546499	0.143591620193493	-1.93041108023142	0.0535559231215575	0.445279246524949	DTNBP1
ENSG00000047597	119.491735733364	-0.39085673888691	0.272397425227821	-1.43487677447764	0.151322215138861	0.634095550016368	XK
ENSG00000047617	2.85255982492676	-1.25482956105024	1.7961520359657	-0.69862101644173	0.484788906033524	NA	ANO2
ENSG00000047621	423.744031677289	-0.0395245841936766	0.301764617206305	-0.130978192737074	0.895792558448726	0.986542819477898	C12orf4
ENSG00000047634	285.955264210997	0.0157687961932029	0.142318010106981	0.110799723670598	0.911775164482419	0.988721068159713	SCML1
ENSG00000047644	166.489357990427	-0.353137885431745	0.277194752652351	-1.273970311677	0.202673937909216	0.700492378891255	WWC3
ENSG00000047648	2.43472993709046	0.595623219056554	1.46935094704562	0.405364845106715	0.68520934790815	NA	ARHGAP6
ENSG00000047662	6.23999372239595	-0.337328597862079	0.716243803664733	-0.470968957966691	0.63766290263394	0.932722974076487	FAM184B
ENSG00000047849	4731.45899528905	0.054737666883795	0.148381835788943	0.368897355884269	0.712204234272162	0.951336370481063	MAP4
ENSG00000047932	992.67416508225	-0.245601561675787	0.186099640968369	-1.31973151800723	0.186924673050903	0.68444964360094	GOPC
ENSG00000047936	0.973804593152326	-0.625582196232094	1.75146347733705	-0.357176843437944	0.7209594203323	NA	ROS1
ENSG00000048028	250.427645213001	0.385948474139746	0.235793788507462	1.63680509390319	0.101671201058918	0.55386234613614	USP28
ENSG00000048052	65.8391936627683	0.16068686573757	0.408395635787159	0.393458821928533	0.693980631859546	0.946280729855271	HDAC9
ENSG00000048140	1710.76048337761	-0.172921142736918	0.118058809409588	-1.4647034270606	0.143001849533791	0.62307938604385	TSPAN17
ENSG00000048162	2413.34581147373	-0.321019945889005	0.104280668421413	-3.07842240319863	0.00208099716849473	0.094354721562491	NOP16
ENSG00000048342	398.307812765944	-0.0728848243197334	0.159127178731117	-0.458028759768874	0.6469317792411	0.934656895437598	CC2D2A
ENSG00000048392	1310.57361357357	1.04311269003409	0.287563287020469	3.62741955289946	0.000286267926103647	0.023739472317559	RRM2B
ENSG00000048405	640.15848291928	-0.112496740387272	0.212504606107596	-0.529384950509319	0.596538435885236	0.92205777366388	ZNF800
ENSG00000048462	0.205583007292704	0	6.66337502634397	0	1	NA	TNFRSF17
ENSG00000048471	162.442962370865	0.173387718991871	0.289892361244573	0.598110685798958	0.549766080637697	0.90683890022187	SNX29
ENSG00000048540	3.15957599488058	0.179424095806797	1.52834151820987	0.11739790725371	0.9065447423755	NA	LMO3
ENSG00000048544	1250.13491775611	-0.14712959840998	0.128566185335304	-1.14438798993889	0.252462766754241	0.746750430955762	MRPS10
ENSG00000048545	1.56612927901997	0.0132349926068745	1.3700116200208	0.0096604966070825	0.992292158797004	NA	GUCA1A
ENSG00000048649	720.667548437941	-0.0132033532115829	0.218911434844867	-0.0603136753497573	0.951905810421015	0.99105176404053	RSF1
ENSG00000048707	609.436920833832	0.24989104536342	0.196805889714308	1.26973357213126	0.204179549858804	0.701264741521493	VPS13D
ENSG00000048740	1.39530645547799	-0.441810020681007	1.69174752988069	-0.261156001635874	0.79397220657523	NA	CELF2
ENSG00000048828	3816.82170443819	0.115947985722577	0.195440678278276	0.593264343656679	0.553004257359811	0.907868382769201	FAM120A
ENSG00000048991	1046.36178823888	0.268950835277326	0.212368860935848	1.26643253672943	0.205358268303362	0.701461284321331	R3HDM1
ENSG00000049089	65.5808338494216	0.801373694981794	0.264525227192474	3.02947928062338	0.00244975706537869	0.104061793556708	COL9A2
ENSG00000049130	8165.87941233137	-0.0822536155494176	0.213018246468785	-0.386134131291287	0.699397333220319	0.948092768941097	KITLG
ENSG00000049167	342.97026307971	-0.372235553958836	0.225742472258409	-1.64893894460735	0.0991601436075676	0.549204010053567	ERCC8
ENSG00000049192	7.56093040338417	-0.950901340266224	0.915341262797923	-1.0388489833394	0.298874976183326	0.783793870852718	ADAMTS6
ENSG00000049239	408.233298399977	0.256206696647971	0.190269150503877	1.34654880189182	0.178125592840814	0.671431962651253	H6PD
ENSG00000049245	1846.34707312685	-0.144950490009591	0.113698813015809	-1.27486370494859	0.20235748761207	0.700156932838223	VAMP3
ENSG00000049246	77.0605813834678	0.283196903334618	0.338924597098311	0.835574950178288	0.403394065901959	0.848675728211364	PER3
ENSG00000049247	12.4431562070412	-1.29220378990603	0.584829834477338	-2.20953808052709	0.0271372367392481	0.345703269318489	UTS2
ENSG00000049249	21.8609625677336	-1.14423865232016	0.731323083961858	-1.56461443295537	0.11767334264412	0.585156394847547	TNFRSF9
ENSG00000049283	271.294100653548	1.07886700038798	0.294011130564117	3.66947672463273	0.000243047464624006	0.020913842318856	EPN3
ENSG00000049323	82.0398650566347	-0.183407627877783	0.406330227337063	-0.451375791261625	0.651718728218916	0.935429796400863	LTBP1
ENSG00000049449	3003.62154335616	-0.121632368792957	0.098615211852354	-1.233403716407	0.217425179141846	0.71426313468088	RCN1
ENSG00000049540	4.45541116391575	0.535155523042471	1.2995162560178	0.411811334074716	0.680477713290399	NA	ELN
ENSG00000049541	1930.46048195749	-0.0797130996544464	0.111444234839321	-0.715273425936978	0.474440105720446	0.879482378948922	RFC2
ENSG00000049618	931.332224283435	-0.00886654569407341	0.186886495862964	-0.0474434798144798	0.962159776135165	0.993350264029525	ARID1B
ENSG00000049656	3569.95292246372	-0.247434175125129	0.216572621752403	-1.1424997911694	0.253246332796224	0.747347719468912	CLPTM1L
ENSG00000049759	877.143943310069	-0.320711813660254	0.142455351675477	-2.25131460410739	0.0243656184760423	0.331326868062071	NEDD4L
ENSG00000049768	5.5760575439222	-0.375208758205828	0.916569051469673	-0.409362238016	0.682273847485527	0.944105066167974	FOXP3
ENSG00000049769	31.6828789295068	-0.578939642250757	0.583560769496984	-0.992081155060833	0.321157938524291	0.800057574922346	PPP1R3F
ENSG00000049860	2179.76870068871	-0.296830347175917	0.166892705261342	-1.77856993036994	0.0753102975804315	0.496923954382515	HEXB
ENSG00000049883	382.785197634746	0.0837928962561482	0.179365467594849	0.467162923720745	0.640383317831622	0.933710030235502	PTCD2
ENSG00000050030	0.742981310631971	-0.0610611434605932	2.24355630140386	-0.0272162296183009	0.978287271137547	NA	NEXMIF
ENSG00000050130	1152.05453225395	-0.0651334352537346	0.312946956120468	-0.208129313865771	0.835127999143662	0.977720890686764	JKAMP
ENSG00000050165	9.12886216851992	0.615196665414649	0.732841923147715	0.839467074662222	0.40120725803794	0.848371272941899	DKK3
ENSG00000050327	554.691767327455	0.0830534843485232	0.226664872702872	0.366415330960415	0.714055181569242	0.951808749513578	ARHGEF5
ENSG00000050344	1170.47578987096	-0.295987216889558	0.237005850328052	-1.24886038247523	0.211716144095912	0.706235282670919	NFE2L3
ENSG00000050393	1275.04943182784	-0.207897634024145	0.140413758491062	-1.48060728705143	0.138711252421928	0.617586030399157	MCUR1
ENSG00000050405	3666.14538055881	0.0109246186883277	0.161558460763664	0.0676202201771952	0.946087958865515	0.99105176404053	LIMA1
ENSG00000050426	796.687589249428	0.0775813177559853	0.111076768958862	0.698447735590133	0.484897232251067	0.88253926086223	LETMD1
ENSG00000050438	36.8670876730661	0.0565302381837863	0.45484264631666	0.124285263577572	0.901089414793425	0.986984902834412	SLC4A8
ENSG00000050555	178.996115652737	0.383405183646855	0.350913944633718	1.09259033307169	0.27457370898258	0.765340138605522	LAMC3
ENSG00000050628	0.755392081413133	0.817204928617297	2.53898277636029	0.321863124171636	0.747556390441202	NA	PTGER3
ENSG00000050730	1.17609831801952	0.0158665849382183	1.7279947123234	0.00918207956602173	0.992673863423496	NA	TNIP3
ENSG00000050748	1002.93248248476	0.0793274148280436	0.140486874384397	0.564660685744845	0.57230457967539	0.913670188106292	MAPK9
ENSG00000050767	0.416834758516806	3.14402053641451	3.92076340564257	0.8018898900887	0.422616654761651	NA	COL23A1
ENSG00000050820	671.322784802266	-0.102771026371844	0.137084925894286	-0.749688747332416	0.453442186290791	0.871585429974492	BCAR1
ENSG00000051009	695.326408966217	0.0427484546102352	0.113545142787724	0.376488624354059	0.706553670919876	0.950016842964428	FAM160A2
ENSG00000051108	5223.16152620666	0.212586997911754	0.134222725104041	1.58383759342518	0.113230681904238	0.578056573367221	HERPUD1
ENSG00000051128	1137.07140445302	-0.188391329461081	0.112665259110391	-1.67213328179978	0.0944980430530615	0.538618653512909	HOMER3
ENSG00000051180	586.359166498773	-0.322392236304635	0.181335679303573	-1.77787536100339	0.0754243277249505	0.496923954382515	RAD51
ENSG00000051341	419.550215259887	0.384447372970573	0.220558839946777	1.7430603691212	0.0813230702669102	0.513161003243899	POLQ
ENSG00000051382	733.329834372456	-0.175140484688503	0.103694004987043	-1.6890126358837	0.0912170084764524	0.532379201811556	PIK3CB
ENSG00000051523	5962.62266859326	-0.275588850690686	0.146022696935758	-1.88730147075649	0.0591197887481276	0.461792200543573	CYBA
ENSG00000051596	2006.948034686	-0.0826276642652363	0.094319916061945	-0.876036236196078	0.381010334867945	0.837392283593733	THOC3
ENSG00000051620	778.619968349013	-0.209556139976801	0.134879350994934	-1.55365620038216	0.12026644594946	0.59102634694571	HEBP2
ENSG00000051825	571.48968857915	-0.43062902867505	0.26864880491257	-1.60294414417811	0.108946986403573	0.570156451773915	MPHOSPH9
ENSG00000052126	258.349844479312	-0.303338420644773	0.186690014258169	-1.62482402634184	0.104200060049416	0.560202203927077	PLEKHA5
ENSG00000052344	649.296338087027	-0.0557164514286807	0.181208795286592	-0.307471010667899	0.758484885164172	0.960030337975269	PRSS8
ENSG00000052723	1078.04108673299	0.161283589207271	0.301180868673988	0.535504097313205	0.592301325094699	0.919592804503794	SIKE1
ENSG00000052749	3490.19537372327	0.0209306633642935	0.117557427497652	0.178046286056333	0.858686625410167	0.981662817120695	RRP12
ENSG00000052795	138.613299596818	-0.0198500941885502	0.326180575848956	-0.0608561504218515	0.951473771575832	0.99105176404053	FNIP2
ENSG00000052802	516.02135736116	-0.102839100659456	0.16646621363948	-0.617777616316648	0.536721940340266	0.901105072395464	MSMO1
ENSG00000052841	1037.8661122836	-0.00759270192908652	0.159684909110833	-0.0475480242395143	0.96207645578453	0.993350264029525	TTC17
ENSG00000052850	1.78165686787032	1.55903229407298	1.74857742766921	0.891600377199832	0.372607167912669	NA	ALX4
ENSG00000053108	17.5539300835975	0.583892322259801	0.465067008733624	1.25550148966648	0.209296767654803	0.704182208601035	FSTL4
ENSG00000053254	300.567103440334	0.339311756618381	0.318613496795414	1.06496353742433	0.2868924304398	0.773995750194646	FOXN3
ENSG00000053328	12.5611120800159	0.129472998682936	0.753357777920421	0.171861235760166	0.863546622459289	0.982590729915402	METTL24
ENSG00000053371	1325.88303507168	-0.103254637560524	0.113569359269884	-0.909176896165733	0.363256757622429	0.828225630122618	AKR7A2
ENSG00000053372	4237.89040011371	-0.333378544921044	0.12052158816233	-2.76613136288927	0.0056725679169654	0.169383301326551	MRTO4
ENSG00000053438	9.87857280366618	0.916294121543031	0.62106601081905	1.47535705638542	0.140116574297917	0.620178587289314	NNAT
ENSG00000053501	386.130065665714	-0.17484902598421	0.143484224231577	-1.2185940783428	0.222998297721038	0.719864412066401	USE1
ENSG00000053524	39.4220435751258	0.297878812274707	0.463626235426418	0.642497748214646	0.520550050909119	0.896691603595411	MCF2L2
ENSG00000053702	13.6461451714791	0.209668770856349	0.519975403962107	0.403228247449236	0.686780321145524	0.944522022800209	NRIP2
ENSG00000053747	187.225332441273	0.855077254861087	0.310325088206522	2.75542419017064	0.00586160863973336	0.170883508704795	LAMA3
ENSG00000053770	654.09251898646	0.228145298323793	0.320983456748736	0.710769647241927	0.47722699252032	0.879714634432231	AP5M1
ENSG00000053900	549.085889295837	-0.367790189859066	0.141827278394359	-2.59322602832724	0.00950802599634345	0.212536251496476	ANAPC4
ENSG00000053918	92.9664560299434	0.345269524729772	0.27872791062694	1.23873322895135	0.215444308598571	0.711553066264989	KCNQ1
ENSG00000054116	1542.17224152365	-0.186853270466993	0.101359927120135	-1.84346295203556	0.0652614460995837	0.47617575746467	TRAPPC3
ENSG00000054118	5188.57984141782	0.0593812707815644	0.165969319033823	0.35778462626254	0.720504496493447	0.952873447891061	THRAP3
ENSG00000054148	1704.79368784999	0.18589100216213	0.155720755224714	1.19374582979564	0.232577407264832	0.728221435398253	PHPT1
ENSG00000054179	352.710369827968	0.0208721258060595	0.341089476302145	0.0611925235347059	0.951205883931083	0.99105176404053	ENTPD2
ENSG00000054219	0.972905177798061	1.56787326257563	1.97837944184643	0.792503818737788	0.428066966007026	NA	LY75
ENSG00000054267	912.973059720392	0.188872219491836	0.199055404573889	0.948842458692082	0.342700743702606	0.814934723095393	ARID4B
ENSG00000054277	34.7944333136899	-0.446333572201673	0.410730505752166	-1.08668230372689	0.2771772373728	0.76773062409718	OPN3
ENSG00000054282	285.180856401227	-0.270912690954318	0.163644109265361	-1.65549919377185	0.0978232798282429	0.546470403879329	SDCCAG8
ENSG00000054356	3.08622616500959	0.459692408284024	1.62148889189369	0.283500189598685	0.776793436342416	NA	PTPRN
ENSG00000054392	13.5504362365752	0.470718150257239	0.451243806451437	1.04315703291076	0.296875569763042	0.783033342298678	HHAT
ENSG00000054523	1161.68352679674	0.172691372149862	0.206124989283951	0.837799302014605	0.402143430835222	0.848675728211364	KIF1B
ENSG00000054598	893.982409310421	-0.408747696034261	0.164161075931905	-2.48991847619111	0.0127772399777222	0.243882157320791	FOXC1
ENSG00000054611	471.210245223888	-0.0677239777269	0.116921038527184	-0.579228328622433	0.562435118440343	0.910782017552151	TBC1D22A
ENSG00000054654	538.862584978252	0.0386894127304262	0.208258662449792	0.18577576690119	0.852620608913136	0.981054235123232	SYNE2
ENSG00000054690	262.301790076575	-0.229196452813733	0.31321496367273	-0.731754479818578	0.4643184373835	0.875508004746722	PLEKHH1
ENSG00000054793	512.085672710218	0.152732400304172	0.223776269568702	0.682522774191128	0.494908447128889	0.887288291175377	ATP9A
ENSG00000054796	0	NA	NA	NA	NA	NA	SPO11
ENSG00000054803	0.0778291634469844	-0.924044751572744	6.66337502634397	-0.138675183059559	0.889706829637118	NA	CBLN4
ENSG00000054938	0.770666934644436	1.55929648484686	2.54507453762089	0.61267222700066	0.540093089997199	NA	CHRDL2
ENSG00000054965	697.425253884329	0.238633236980689	0.16276400223091	1.46613030958863	0.142612789858461	0.62307938604385	FAM168A
ENSG00000054967	853.382216250292	-0.0613057090384728	0.108210671253153	-0.566540326647186	0.571026527309313	0.913601812613371	RELT
ENSG00000054983	5.38743098775989	-0.0139962860635444	0.710912503415489	-0.0196877759165876	0.984292442296697	0.997505257959769	GALC
ENSG00000055044	4819.71384088649	-0.296685736232896	0.195859352943874	-1.51478972933151	0.129825662275838	0.606143443618665	NOP58
ENSG00000055070	5619.69827485126	0.260384823299363	0.0704789443696655	3.69450515509471	0.000220315424201631	0.0196138086186671	SZRD1
ENSG00000055118	473.600135917289	-0.115527831635177	0.126852051032404	-0.910728921566002	0.362438221483327	0.828215838783645	KCNH2
ENSG00000055130	2320.6412739842	-0.0234664327312878	0.0674053910172427	-0.348138811705505	0.727735937767631	0.953815342548687	CUL1
ENSG00000055147	336.836076978588	0.0096662479915897	0.247064717568984	0.039124356106779	0.968791242467558	0.994785448601259	FAM114A2
ENSG00000055163	836.81664545089	1.17245625298716	0.187579249347564	6.25045817735803	4.09250315702079e-10	1.33674516383914e-07	CYFIP2
ENSG00000055208	1509.88663899949	0.187264738553077	0.0852009884518231	2.19791744152083	0.0279549897467724	0.350090108094313	TAB2
ENSG00000055211	592.562203921803	-0.278971272984436	0.119383979371272	-2.33675635921687	0.0194518561949572	0.299352844615664	GINM1
ENSG00000055332	1340.40253677454	0.0770791944087076	0.232634255007999	0.331332092111961	0.740393653012251	0.957962846924905	EIF2AK2
ENSG00000055483	3428.6787473375	-0.124665660504285	0.109562940833728	-1.13784514686838	0.255185149390861	0.747888887077381	USP36
ENSG00000055609	589.827616102007	-0.262936422041848	0.276035369978131	-0.952546125022599	0.340820085161607	0.814070814079695	KMT2C
ENSG00000055732	230.389867372956	-0.201622719721225	0.147508433916209	-1.36685553746544	0.171670590837589	0.661126744391486	MCOLN3
ENSG00000055813	2.56078215223581	1.65894430136971	1.17423478330997	1.41278756595289	0.157718195310129	NA	CCDC85A
ENSG00000055917	2513.36667469714	-0.0100559598195589	0.265215093716524	-0.0379162425435229	0.969754462684125	0.995037548392333	PUM2
ENSG00000055950	2178.66735357772	-0.238906676987873	0.141922024060644	-1.6833657677105	0.0923043058789198	0.533461235072229	MRPL43
ENSG00000055955	9.36402780042348	-0.74900274405298	0.721928991847014	-1.03750196004277	0.299501982722375	0.784666759448619	ITIH4
ENSG00000055957	0.854089758394468	-0.37391151837878	1.89763152156101	-0.197041161116041	0.843795327229773	NA	ITIH1
ENSG00000056050	495.712841640912	-0.383109247691311	0.161685122170934	-2.36947742963195	0.0178132422952458	0.288081884579859	HPF1
ENSG00000056097	2895.93431796036	-0.014553477862711	0.255136638526876	-0.0570418970271806	0.95451182045281	0.991862019689521	ZFR
ENSG00000056277	282.403715716952	0.112642528297958	0.297376842376675	0.378787155710257	0.70484592615551	0.949664033009423	ZNF280C
ENSG00000056291	0.0584802501860942	0	6.66337502634397	0	1	NA	NPFFR2
ENSG00000056487	1.6718356561219	0.852019364739257	2.27863751804978	0.373916148571308	0.708466701679942	NA	PHF21B
ENSG00000056558	21.9947040173204	0.229070865984103	0.502797402073439	0.455592779595637	0.648682836271218	0.934656895437598	TRAF1
ENSG00000056586	1443.67116854463	0.208827899747046	0.319003243678732	0.654626258149767	0.512708413745666	0.893663777744763	RC3H2
ENSG00000056736	288.460216350453	-0.0939738319919302	0.140008493371619	-0.67120093737813	0.502092531603367	0.890196392858707	IL17RB
ENSG00000056972	281.487982069295	0.0114055569489216	0.196448410589462	0.0580587896572855	0.953701800080168	0.991554976632655	TRAF3IP2
ENSG00000056998	0.439208106220996	0.0345945757499351	2.88631355893338	0.0119857302554194	0.990436999846283	NA	GYG2
ENSG00000057019	13738.825599958	-0.0239322918702513	0.281913742837587	-0.0848922497688907	0.932347053334245	0.99021967361426	DCBLD2
ENSG00000057149	0.062211788900068	-0.923564902059846	6.66337502634397	-0.138603170076498	0.88976373813397	NA	SERPINB3
ENSG00000057252	610.659192166255	0.0481984653847126	0.269776546563976	0.178660695299851	0.858204133152282	0.981595946960265	SOAT1
ENSG00000057294	596.904569070954	-0.0446858239545778	0.156945104383353	-0.284722636810822	0.775856646487497	0.963085745048779	PKP2
ENSG00000057468	18.0013261200247	0.358121959193584	0.424563508005881	0.843506218599983	0.398945389329815	0.848083309315899	MSH4
ENSG00000057593	0.272435325652575	-0.925283578180807	5.87943158493711	-0.157376366203724	0.87494823838342	NA	F7
ENSG00000057608	3883.84193273478	-0.152375564690259	0.149286817874068	-1.02069001711053	0.307401325697923	0.790862918790428	GDI2
ENSG00000057657	31.764097453283	2.53689046935991	0.599355879064075	4.23269472774905	2.30907834365408e-05	0.00305428090001518	PRDM1
ENSG00000057663	854.976399393246	-0.17514537967453	0.232141719107682	-0.754476103424075	0.450563389171057	0.871267312574644	ATG5
ENSG00000057704	154.739319953643	0.356760828687877	0.321897162303561	1.10830684599648	0.267729319877197	0.760872026327208	TMCC3
ENSG00000057757	1779.1644327928	-0.224172588930451	0.154290997647474	-1.45292072997444	0.146245764553078	0.627999314187091	PITHD1
ENSG00000057935	545.033644133165	-0.260217707631473	0.168447644043483	-1.54479873618357	0.122394953100137	0.594155664048434	MTA3
ENSG00000058056	734.044522900881	-0.0336028688664538	0.381451685087516	-0.0880920708444224	0.929803498429417	0.99021967361426	USP13
ENSG00000058063	684.10838183178	0.271521473969696	0.394076786894318	0.689006515987738	0.490819167082808	0.885221410634662	ATP11B
ENSG00000058085	907.097734865696	0.194682564977028	0.302599548663824	0.643367003806447	0.519985988549213	0.896613757028966	LAMC2
ENSG00000058091	131.234865873458	0.304405163619592	0.252253142821691	1.20674478111365	0.227530447480947	0.724557264610537	CDK14
ENSG00000058262	8508.19108575936	0.308792010159375	0.070331153058436	4.39054383059537	1.13067520322003e-05	0.00174004390649391	SEC61A1
ENSG00000058272	1457.48733824536	-0.572318224902814	0.250020948675285	-2.28908108674571	0.0220746415053177	0.31686514555391	PPP1R12A
ENSG00000058335	80.7955528843511	-0.0760012870388967	0.407450622112056	-0.186528828069859	0.852030074008966	0.981054235123232	RASGRF1
ENSG00000058404	11.5062982523082	0.74096359570977	0.779392023598302	0.950694353130386	0.341759555581511	0.814860538608312	CAMK2B
ENSG00000058453	719.908175930778	-0.00425969162727455	0.209924327752543	-0.0202915577859839	0.983810790312824	0.997355862565425	CROCC
ENSG00000058600	1483.05868904678	0.255657165155188	0.14798841836074	1.72754846620492	0.0840692088133674	0.518308045862074	POLR3E
ENSG00000058668	657.068449883215	0.158248514343119	0.132159702070644	1.19740368556922	0.231149247828668	0.726622653429856	ATP2B4
ENSG00000058673	2705.57781579497	0.150556373443575	0.124841514599638	1.20598002937086	0.227825190776808	0.724578657303885	ZC3H11A
ENSG00000058729	978.426800971727	-0.65664142502689	0.223955000754263	-2.93202394595063	0.00336760779825424	0.12421631730994	RIOK2
ENSG00000058799	238.127551970582	-0.2707215056532	0.169813246854922	-1.5942307839181	0.110884353990553	0.573016231043061	YIPF1
ENSG00000058804	2589.10152914535	-0.13768260950895	0.313876871492485	-0.438651656155068	0.660913961445815	0.937392648424647	NDC1
ENSG00000058866	363.940548567257	0.485770689132327	0.261618187339201	1.85679250388851	0.0633406806194209	0.470772402165198	DGKG
ENSG00000059122	1713.46021906088	0.381645119583388	0.102440130447785	3.72554308467929	0.000194895158728705	0.0181354477642612	FLYWCH1
ENSG00000059145	891.574003965872	0.36575706847226	0.167281965486621	2.18647041483687	0.0287812068807664	0.357222743387596	UNKL
ENSG00000059377	15.711744347538	-0.192851423761296	0.521739468677374	-0.369631655910911	0.711656961038372	0.951336370481063	TBXAS1
ENSG00000059378	495.20148621904	-0.0966971047148735	0.242610680920479	-0.398569033927109	0.690210782267317	0.945609680424314	PARP12
ENSG00000059573	2140.73605072014	-0.036252676207528	0.0848812638809256	-0.427098685269161	0.669307450518393	0.939441739418545	ALDH18A1
ENSG00000059588	166.184897065409	-0.146115750059819	0.54303451963608	-0.269072673607821	0.787873758496764	0.965960116122016	TARBP1
ENSG00000059691	623.267891759159	-0.254609313079928	0.117124052068914	-2.17384310551449	0.029716920049599	0.361627621731187	GATB
ENSG00000059728	179.324799436999	0.53315209049221	0.366981382744414	1.45280418997038	0.146278128290501	0.627999314187091	MXD1
ENSG00000059758	451.686983477518	0.0676760940907303	0.293005518963323	0.230972079741616	0.817336492736228	0.973008052387154	CDK17
ENSG00000059769	414.374296089611	-0.124216792584531	0.165264295381635	-0.751625100253409	0.452276544374148	0.871585429974492	DNAJC25
ENSG00000059804	40.8718808726589	1.04437810740168	0.475030033466949	2.19855174162234	0.0279098116113375	0.350090108094313	SLC2A3
ENSG00000059915	274.152524260382	-0.165976397900058	0.132742048507773	-1.25036791104168	0.21116518100536	0.70527936602479	PSD
ENSG00000060069	1437.91424333817	-0.184174612591836	0.0936695712072056	-1.96621603171883	0.049273661366934	0.430137524396503	CTDP1
ENSG00000060138	7084.76614029266	0.245272635377394	0.167041297033591	1.46833531427903	0.142013162895344	0.623073277694417	YBX3
ENSG00000060140	129.652954566123	0.236986771890003	0.228806436164958	1.03575220986855	0.300317758144727	0.785208413123469	STYK1
ENSG00000060237	1607.69296096856	0.388866001458311	0.212646680558642	1.82869537599517	0.0674452555680882	0.482123687931397	WNK1
ENSG00000060303	0	NA	NA	NA	NA	NA	RPS17P5
ENSG00000060339	2233.35955264694	-0.383391455667525	0.174711960156817	-2.19442020639802	0.0282052145719358	0.352675358768619	CCAR1
ENSG00000060491	4292.5978597941	-0.168398495867773	0.127622420136868	-1.31950558285272	0.187000144929712	0.684569377767622	OGFR
ENSG00000060558	3.62061597549937	0.433143208997326	0.908253649977296	0.476896744657347	0.633435650186876	NA	GNA15
ENSG00000060566	1.81330621940615	1.0522779583339	1.59980636411258	0.657753326864407	0.510696649751343	NA	CREB3L3
ENSG00000060642	176.305970641704	0.0540713998385786	0.170210427966393	0.317673837523367	0.750732358602741	0.959077591624763	PIGV
ENSG00000060656	1384.9899082022	0.501252519090232	0.163808050120386	3.05999930236549	0.00221337507052961	0.0983068284733462	PTPRU
ENSG00000060688	2871.00376875867	-0.241948856031704	0.114733069224495	-2.10879790514703	0.0349620295174879	0.379202220856473	SNRNP40
ENSG00000060709	1.06631665852111	0.412757528321818	2.75380667045002	0.149886167664184	0.8808544250334	NA	RIMBP2
ENSG00000060718	1.11687741071479	1.10433154815183	2.70051704491327	0.408933374529875	0.682588555833792	NA	COL11A1
ENSG00000060749	1490.15772451373	-0.0408160067627281	0.228627223979043	-0.178526450404128	0.858309550427742	0.981595946960265	QSER1
ENSG00000060762	291.46737018105	-0.197727717520472	0.192265794873541	-1.02840818696078	0.303757859031254	0.787924128644938	MPC1
ENSG00000060971	781.877297888578	-0.0626518832785805	0.083472466925476	-0.75056944626443	0.452911814827361	0.871585429974492	ACAA1
ENSG00000060982	4.58083698625641	-2.11439128686246	1.36640141683418	-1.54741590634567	0.121762988081733	NA	BCAT1
ENSG00000061273	949.595121039582	0.102097109407353	0.196918261843045	0.518474561230536	0.604127204455781	0.923589254686673	HDAC7
ENSG00000061337	165.864398405333	0.360447072532043	0.235133571963518	1.53294601669203	0.125289156457926	0.599851187226697	LZTS1
ENSG00000061455	9.46334523507944	-0.339923511388154	1.14004325842637	-0.298167204512362	0.76557555098441	0.960903619013366	PRDM6
ENSG00000061492	0.0254548231731447	0	6.66337502634397	0	1	NA	WNT8A
ENSG00000061656	21.8542671044198	-0.550813618431819	0.387628127991974	-1.42098464650951	0.155321222983518	0.640026194549916	SPAG4
ENSG00000061676	3111.26710702296	-0.0438666498102611	0.136977131898951	-0.320247980098036	0.74878035395963	0.958494272457664	NCKAP1
ENSG00000061794	1835.96801658982	-0.304963204413291	0.109937205156401	-2.7739763256619	0.00553757078559701	0.166909266334238	MRPS35
ENSG00000061918	0.64634559152452	1.25824180552525	2.66379220762552	0.472349833415436	0.636677105829209	NA	GUCY1B1
ENSG00000061936	2263.47398510374	0.0518953000168609	0.105382794356385	0.492445662821965	0.622404325583987	0.927393716882478	SFSWAP
ENSG00000061938	707.808079769704	0.298667344675864	0.247657614903162	1.20596875162772	0.227829539371277	0.724578657303885	TNK2
ENSG00000061987	460.580788856683	0.014634806275052	0.16779146415808	0.087220207228565	0.930496477518613	0.99021967361426	MON2
ENSG00000062038	2217.91291760497	0.254814432275066	0.115685512371383	2.20264773913124	0.027619586379392	0.349447810278395	CDH3
ENSG00000062096	0.747350852176354	-0.915507828835911	2.41460400765109	-0.379154439375966	0.70457318213802	NA	ARSF
ENSG00000062194	1667.18003837538	-0.113887170060525	0.110885884258117	-1.02706643701755	0.30438918140727	0.78858844350211	GPBP1
ENSG00000062282	74.6137292839095	-0.47307207768153	0.243435451053683	-1.94331629035085	0.0519779544204927	0.439232925290383	DGAT2
ENSG00000062370	35.8648056724453	-0.133752824784142	0.575596093119114	-0.232372711321484	0.81624854209167	0.973008052387154	ZNF112
ENSG00000062485	4420.8423648122	0.132121496797473	0.204144015941432	0.647197500197007	0.517504128996443	0.8952364277382	CS
ENSG00000062524	149.408668307873	0.338444479631431	0.36137699931579	0.936541285893186	0.348994566032068	0.819973286750331	LTK
ENSG00000062582	2216.58712219128	-0.347364685362031	0.154016685195325	-2.25537048094173	0.0241100840057193	0.329531933827103	MRPS24
ENSG00000062598	292.552661389283	0.252270105434112	0.218218130599196	1.15604558036224	0.247662513603736	0.742920851540087	ELMO2
ENSG00000062650	1840.71674592216	-0.143769039866182	0.0968851133937256	-1.48391259327867	0.137832110510663	0.616603387114838	WAPL
ENSG00000062716	3418.91030818939	0.0364212119853901	0.209732130940183	0.173655852453898	0.862135934897619	0.982590729915402	VMP1
ENSG00000062725	727.139027494013	0.400893451554115	0.374467688347972	1.07056887424046	0.284363325042151	0.772513531508136	APPBP2
ENSG00000062822	3472.16774278825	-0.151800314179322	0.187128164000192	-0.811210407532059	0.417244849873132	0.855070594519824	POLD1
ENSG00000063015	2.89122632868938	0.202772255744949	1.64621898911074	0.123174533331366	0.901968891439612	NA	SEZ6
ENSG00000063046	12335.8187022417	0.0917624250856865	0.108069474441419	0.849105869719282	0.395822384539763	0.846830271963495	EIF4B
ENSG00000063127	32.3713155363529	0.457045846319762	0.437192227086091	1.04541164733416	0.295832755849005	0.782224228872183	SLC6A16
ENSG00000063169	555.312593287546	0.495605738407939	0.144886151778711	3.42065637276978	0.000624702103504592	0.041315525481781	BICRA
ENSG00000063176	536.191585642174	0.401924568729729	0.135094672050956	2.9751326431151	0.00292861884695114	0.114450850111562	SPHK2
ENSG00000063177	16891.4326807046	-0.201863747547798	0.171325480130454	-1.17824708498754	0.238698116382709	0.732572071467931	RPL18
ENSG00000063180	312.649689469768	0.0384021247770736	0.26943275943046	0.142529530775136	0.886661755289597	0.986348392204537	CA11
ENSG00000063241	1321.34549044901	-0.176106227982465	0.119254974910577	-1.47672017972011	0.139750660546822	0.619614874071687	ISOC2
ENSG00000063244	12424.4789054899	0.129685421978028	0.0915135743365136	1.41711678205409	0.156448786752694	0.641781873335337	U2AF2
ENSG00000063245	3275.01831605244	0.189705708360164	0.241386994180656	0.785898631382711	0.431926876435418	0.862183793632934	EPN1
ENSG00000063322	1225.15333770865	0.14186075991484	0.131861185251143	1.07583410269407	0.282001457492074	0.771471211172217	MED29
ENSG00000063438	668.676716245057	0.404919811053352	0.198995820488331	2.03481565622679	0.041869425137465	0.40369369579864	AHRR
ENSG00000063515	0.130443833335354	0	6.66337502634397	0	1	NA	GSC2
ENSG00000063587	526.493764237994	0.288252221971192	0.114728950915257	2.51246280621973	0.0119891742411791	0.238473317761682	ZNF275
ENSG00000063601	894.057698539045	0.252614045153673	0.147224227457265	1.71584561533529	0.086190302790055	0.521241385250909	MTMR1
ENSG00000063660	4344.27293141435	0.669869886423113	0.0887952892484161	7.54398000268986	4.55841069675762e-14	2.35346332908405e-11	GPC1
ENSG00000063761	137.398422095924	0.129054845365645	0.229763064985618	0.561686646083534	0.574329534295895	0.913670188106292	ADCK1
ENSG00000063854	593.380370080511	-0.0215212860424552	0.098616516210938	-0.21823206567571	0.8272483023291	0.976106150318143	HAGH
ENSG00000063978	2140.08143714968	-0.090715730369569	0.087242478309307	-1.03981147862338	0.298427495150385	0.783695535229059	RNF4
ENSG00000064012	547.944999282728	0.0470735769548253	0.162400635999093	0.289860791894239	0.771922738009232	0.962497929404625	CASP8
ENSG00000064042	115.934081628764	-0.225047355856749	0.299673963630032	-0.750974002314681	0.452668301944771	0.871585429974492	LIMCH1
ENSG00000064102	1340.64636016515	-0.600364385928612	0.200850179126387	-2.98911551157157	0.00279786335317204	0.11256742431085	INTS13
ENSG00000064115	1068.9114102485	0.789957469682267	0.267839645306647	2.94936721850065	0.00318425370871728	0.121054585767268	TM7SF3
ENSG00000064195	0.87756433771539	2.39022635971856	2.38959587877839	1.00026384416954	0.317182839577677	NA	DLX3
ENSG00000064199	241.142092381709	-0.217712641838852	0.251465578714413	-0.865775121000183	0.386613495093982	0.84091380805925	SPA17
ENSG00000064201	0.930284663860162	0.0743746194267323	2.16275698452809	0.0343888009419425	0.972567113744907	NA	TSPAN32
ENSG00000064205	3.92100330806657	0.703600232379495	1.06745469290316	0.659138263251163	0.509806986824595	NA	CCN5
ENSG00000064218	0.296477713604946	-3.18522734367329	6.589225606061	-0.483399345249828	0.628812213005154	NA	DMRT3
ENSG00000064225	126.918001009367	-0.566521119763094	0.344271370268498	-1.64556558775498	0.0998532289021032	0.551226281417547	ST3GAL6
ENSG00000064270	317.457246593468	0.0932002778560201	0.242006685790755	0.385114475459589	0.700152603739206	0.94812948835316	ATP2C2
ENSG00000064300	256.752376708974	0.307460934852207	0.219543840821431	1.40045347526868	0.161377566163559	0.651241538807892	NGFR
ENSG00000064309	178.869251184264	-0.083008823517498	0.172595028934143	-0.480945621841587	0.630555147061199	0.930517034021031	CDON
ENSG00000064313	1664.71796932692	0.226616208102869	0.268476422557953	0.844082344154269	0.398623393091938	0.848083309315899	TAF2
ENSG00000064393	2062.00224370526	0.199424835014247	0.388024913035856	0.513948533494854	0.607287973971919	0.924908036241069	HIPK2
ENSG00000064419	2001.83213934086	0.0567469952849382	0.128412437456779	0.441911986165965	0.658552896725735	0.936899008451447	TNPO3
ENSG00000064489	204.886551632952	0.33109102638009	0.223031926921536	1.48450058675487	0.137676167610336	0.616603387114838	BORCS8-MEF2B
ENSG00000064490	596.245207029116	-0.258217861515813	0.250209424016411	-1.03200693791165	0.302068867376686	0.786371539096268	RFXANK
ENSG00000064545	1556.27465777608	0.0790122086062373	0.142026800322565	0.556319007587218	0.577992795518143	0.91427912084772	TMEM161A
ENSG00000064547	474.249253001551	-0.36591802925388	0.213814213079865	-1.71138309274698	0.0870104162240611	0.523337734560728	LPAR2
ENSG00000064601	2297.72205293791	0.134247684232995	0.159555775158305	0.841384049557588	0.400132818239684	0.848083309315899	CTSA
ENSG00000064607	1446.70019625558	0.0141019328977708	0.244500729596448	0.0576764450602918	0.954006356573784	0.991678361821355	SUGP2
ENSG00000064651	1189.93709216018	-0.261963542630191	0.432616172911056	-0.605533401276818	0.544824638325147	0.904931334204439	SLC12A2
ENSG00000064652	134.105156731318	-0.0312743346767517	0.231975543783965	-0.134817378446915	0.892756265268679	0.986542819477898	SNX24
ENSG00000064655	0.445481193067927	0	4.42726410722064	0	1	NA	EYA2
ENSG00000064666	2892.68450858732	0.128086582445109	0.186710840259766	0.686015778553114	0.49270315856057	0.886433683988526	CNN2
ENSG00000064687	1088.31811048558	-0.175588965121708	0.29953637442362	-0.586202478612433	0.557739456255575	0.909759561047818	ABCA7
ENSG00000064692	2.94950298862471	-1.72581143223161	1.53583439601731	-1.12369630261371	0.261141885498861	NA	SNCAIP
ENSG00000064703	849.100189905175	-0.216111714957582	0.158343408652875	-1.36482924547462	0.172306724608285	0.661970505846281	DDX20
ENSG00000064726	2569.85369057818	-0.105293474105244	0.196989597616901	-0.534512864532141	0.592986751396216	0.919886649635836	BTBD1
ENSG00000064763	114.602999555693	-0.0873341806911518	0.267470868239356	-0.326518477567425	0.744032111615517	0.958483065865484	FAR2
ENSG00000064787	5.68814246877665	1.26777685290212	0.973027441216984	1.30291993750607	0.192602096452647	0.688540664222607	BCAS1
ENSG00000064835	0.226388171787391	0.530160211210396	6.66337502634397	0.0795633157543111	0.93658457247169	NA	POU1F1
ENSG00000064886	2.04097902966775	0.518696503482637	1.66623059396444	0.311299351579248	0.755573060180081	NA	CHI3L2
ENSG00000064932	1984.22375651694	0.471609020534768	0.176493798198762	2.67209967346079	0.00753782550039433	0.191209541920031	SBNO2
ENSG00000064933	420.784473279272	-0.161576097576074	0.203957840218267	-0.792203415191896	0.428242077564573	0.858069013311732	PMS1
ENSG00000064961	3101.78561288415	-0.0961665807670576	0.124276282337594	-0.773812822190988	0.439041488849825	0.867085270118638	HMG20B
ENSG00000064989	13.9930413309024	1.44830815845645	1.04727703445939	1.38292744975934	0.166687112590947	0.655965521989717	CALCRL
ENSG00000064995	834.612853119061	-0.221600720487312	0.15441101622297	-1.43513543209456	0.151248508517529	0.634095550016368	TAF11
ENSG00000064999	876.083160961154	0.151494623961203	0.178381988660137	0.849270854636785	0.395730594639701	0.846830271963495	ANKS1A
ENSG00000065000	5627.24532613025	-0.0207625959048029	0.175619512679974	-0.118224880527017	0.905889476392681	0.98709165723702	AP3D1
ENSG00000065029	883.05151415434	0.0791115512217236	0.183560299123761	0.430983995991336	0.666480007266461	0.938873585296405	ZNF76
ENSG00000065054	953.070712211891	-0.102750556034283	0.219567371911362	-0.467968237447243	0.639807303947939	0.933605809652384	SLC9A3R2
ENSG00000065057	714.112832698765	-0.383511385825265	0.159756041554594	-2.40060646278723	0.0163679287106899	0.274025835789323	NTHL1
ENSG00000065060	634.249098219864	0.16536410252669	0.217600022544643	0.759945245376819	0.447287314848097	0.87005754425666	UHRF1BP1
ENSG00000065135	2913.60576805705	-0.159066401793728	0.179043611133367	-0.888422662985959	0.374313439180616	0.833914808685032	GNAI3
ENSG00000065150	7228.79832725161	0.0535633808446066	0.206999407865506	0.258761034134979	0.795819624356599	0.968222168831383	IPO5
ENSG00000065154	3279.38298049714	-0.172856171755797	0.151265793951618	-1.1427313951169	0.253150130594801	0.747347719468912	OAT
ENSG00000065183	2938.80722796833	0.148517644193303	0.367598427728412	0.404021434778905	0.686196957032491	0.944474997184122	WDR3
ENSG00000065243	1057.05661363366	0.152943957597816	0.295491854447114	0.517591112228743	0.604743584162573	0.924090229570554	PKN2
ENSG00000065268	2789.37265097345	-0.183081469513035	0.104180203103626	-1.75735373956727	0.0788575331813525	0.505047946605661	WDR18
ENSG00000065308	1087.84263121635	0.161321467526157	0.142568510520883	1.1315364587647	0.25782936710839	0.751248293130053	TRAM2
ENSG00000065320	328.11875969532	0.650957633462281	0.17140960853699	3.79767294854888	0.000146060862976317	0.0141179363871698	NTN1
ENSG00000065325	0.783723558905353	0	2.51837355677032	0	1	NA	GLP2R
ENSG00000065328	1853.71164987642	-0.10565307096601	0.144062495190001	-0.733383597352431	0.463324500551946	0.874936941274866	MCM10
ENSG00000065357	480.998830332889	0.932156679458394	0.202126662331545	4.61174527252319	3.99302132483853e-06	0.00069465550330479	DGKA
ENSG00000065361	544.055033454677	0.0517763999633507	0.153671394696863	0.336929329401131	0.736170175023459	0.957179567567195	ERBB3
ENSG00000065371	0.52217024847983	0	4.03436666748856	0	1	NA	ROPN1
ENSG00000065413	49.1319628254079	0.927150391363642	0.433635267194721	2.13808806963875	0.0325095960368659	0.369880574288957	ANKRD44
ENSG00000065427	5409.8275748689	-0.0162208547061422	0.0802098505107433	-0.202230207422835	0.83973675886748	0.978563416189322	KARS1
ENSG00000065457	581.814908500262	-0.215388952851138	0.194134138756468	-1.10948519529238	0.267220927622445	0.760384903904614	ADAT1
ENSG00000065485	888.613650714878	-0.0539799920593805	0.210233742904033	-0.256761789585895	0.797362668841193	0.968433406535269	PDIA5
ENSG00000065491	372.748950435287	0.124543623433899	0.185812705315464	0.670264303091949	0.502689318687312	0.890198111143648	TBC1D22B
ENSG00000065518	2058.54860238061	-0.159906549581145	0.111440785914168	-1.43490148843983	0.151315171509353	0.634095550016368	NDUFB4
ENSG00000065526	3495.36352530876	0.659089988174627	0.270696529446763	2.43479290082383	0.0149003150682905	0.264096946476179	SPEN
ENSG00000065534	102.610867727023	0.827696227105236	0.513042127089666	1.6133104542516	0.106677076420678	0.565933739956358	MYLK
ENSG00000065548	3165.29634105586	-0.329778115478232	0.178591468748168	-1.84655021759887	0.0648123548928208	0.474778478586522	ZC3H15
ENSG00000065559	1127.99994094863	0.204769080719457	0.169639509743253	1.20708366246385	0.22739992601192	0.724557264610537	MAP2K4
ENSG00000065600	630.726198503094	-0.123505177553427	0.168146526679234	-0.734509240199961	0.462638430649153	0.874936941274866	PACC1
ENSG00000065609	1.27659434048959	0.882380724210819	2.67496330361427	0.329866478175081	0.7415008536127	NA	SNAP91
ENSG00000065613	1391.81599421519	-0.114395463448914	0.270786846616197	-0.422455761342995	0.672692384458783	0.940902196665001	SLK
ENSG00000065615	592.784190880202	0.271447565932411	0.312297781157989	0.869194667108725	0.384740663828545	0.839620169699464	CYB5R4
ENSG00000065618	34.1768466207289	1.16227161932753	0.545249753936029	2.13163162557592	0.0330371417558591	0.371142623357586	COL17A1
ENSG00000065621	1658.48604042576	-0.513676875112697	0.189494308516095	-2.71077732695632	0.00671256882645514	0.180436882121578	GSTO2
ENSG00000065665	143.281186329848	0.00012973672039578	0.223224721697033	0.000581193334723303	0.999536274837489	1	SEC61A2
ENSG00000065675	43.4104067525192	0.316977317343715	0.24268225756144	1.30614129161653	0.191504513231526	0.688152163060299	PRKCQ
ENSG00000065717	505.303147420931	0.0649365365501997	0.238600134870967	0.272156327930481	0.785501820032523	0.965018928886133	TLE2
ENSG00000065802	1128.22338040828	-0.249214146542927	0.193820928826918	-1.28579585316854	0.198514317848732	0.696301042552918	ASB1
ENSG00000065809	887.869015871114	-0.0699868259492825	0.216000492166132	-0.324012344821204	0.745928688166947	0.958494272457664	FAM107B
ENSG00000065833	976.450179362112	-0.00792474216279144	0.11945112138145	-0.0663429700043158	0.947104773442804	0.99105176404053	ME1
ENSG00000065882	947.892705035896	-0.0374248059919408	0.148935050495422	-0.251282729400834	0.801595526820962	0.969510854828375	TBC1D1
ENSG00000065883	692.676189264943	-0.0907603446036934	0.109810028125996	-0.826521458491524	0.408508350555268	0.851435883661553	CDK13
ENSG00000065911	9957.90281657069	-0.0180433579965393	0.204582733307408	-0.0881958985728631	0.929720977080527	0.99021967361426	MTHFD2
ENSG00000065923	285.046254014247	0.140396529489597	0.248557387563549	0.564845530707476	0.572178835053015	0.913670188106292	SLC9A7
ENSG00000065970	797.620507451786	0.131568467081418	0.134198909517669	0.980398928383953	0.326889238525808	0.804138236642836	FOXJ2
ENSG00000065978	29306.9918658644	0.13481949082358	0.0544223925816416	2.47727974512202	0.0132388092045814	0.245411065601458	YBX1
ENSG00000065989	1157.1575048862	0.0914074529123861	0.179666530439867	0.508761719217255	0.61091925496344	0.925603802286674	PDE4A
ENSG00000066027	824.675553997005	-0.1138333635877	0.149695396396263	-0.760433295399203	0.446995627446823	0.869989984751682	PPP2R5A
ENSG00000066032	0.833026561275914	0.899651458775177	2.95317521622351	0.304638700011049	0.76064134178683	NA	CTNNA2
ENSG00000066044	3223.11336498775	0.0455862265426476	0.160134979227837	0.284673759365144	0.775894096167742	0.963085745048779	ELAVL1
ENSG00000066056	2.32666679457571	1.38578750253887	1.85966157363877	0.745182630099368	0.456161322006806	NA	TIE1
ENSG00000066084	1304.79633695228	0.153513576696779	0.27705668666466	0.554087246710588	0.579519137715292	0.914701878505801	DIP2B
ENSG00000066117	1617.98192418335	0.145384508964089	0.199293707298317	0.729498743010824	0.465696636404321	0.876033399365543	SMARCD1
ENSG00000066135	1524.29004509088	0.24707109407711	0.122771780544084	2.0124420529064	0.0441733593069757	0.412482272875231	KDM4A
ENSG00000066136	1249.81480530935	0.298651850044693	0.148261430559811	2.01435969501328	0.043971782755637	0.412482272875231	NFYC
ENSG00000066185	3.21274104081116	0.600228864770835	1.09367712174524	0.548817244904068	0.583130874490071	NA	ZMYND12
ENSG00000066230	724.609131554732	-0.0376799214548605	0.317995212255976	-0.118492103033706	0.905677751882811	0.986984902834412	SLC9A3
ENSG00000066248	63.9949745078269	-0.44038222805684	0.257395918014635	-1.7109137994636	0.0870970268122405	0.523465232493394	NGEF
ENSG00000066279	1195.95594584754	-0.406501629935293	0.219379165905817	-1.85296369533017	0.0638875624287142	0.472951173298599	ASPM
ENSG00000066294	2.22311082970982	-0.275092844206415	1.38438862990692	-0.198710707574151	0.842489047624707	NA	CD84
ENSG00000066322	2140.26770254654	-0.0165241047107476	0.0986174465788491	-0.167557620725211	0.866931313496669	0.983015976042207	ELOVL1
ENSG00000066336	0.772424993764429	-0.761894605470867	2.48907843185797	-0.306095057399276	0.75953227106126	NA	SPI1
ENSG00000066379	284.103163597408	-0.214103221029528	0.289507820686018	-0.739542097765059	0.459577886660972	0.874377179200278	POLR1H
ENSG00000066382	2.34107628220713	2.20813781133405	1.65159416342285	1.33697361024683	0.181231251084491	NA	MPPED2
ENSG00000066405	2.07113699352877	1.21579675660791	1.32039571877753	0.920782110482409	0.35716419676665	NA	CLDN18
ENSG00000066422	831.5961621175	0.23036928076406	0.229625050094754	1.00324106916471	0.315744561939039	0.797600653761448	ZBTB11
ENSG00000066427	239.45456175835	0.708070398945618	0.225768726350899	3.1362643107846	0.00171114912431397	0.0845479524163388	ATXN3
ENSG00000066455	698.354682796145	-0.234511416974947	0.155894942541329	-1.50429137181776	0.132506359718064	0.609316607693746	GOLGA5
ENSG00000066468	352.769281795577	0.131804172106924	0.154004077191089	0.855848588627826	0.392081535285402	0.843935033373504	FGFR2
ENSG00000066557	422.552970599182	0.0271051093870964	0.256801704857381	0.105548790659897	0.915940356820379	0.989870993706464	LRRC40
ENSG00000066583	1053.01968265519	-0.333738866183496	0.140156793078594	-2.38118223778386	0.0172571722723653	0.284736580055008	ISOC1
ENSG00000066629	239.073644505984	0.168550616439666	0.200734001245141	0.83967148262953	0.401092607557866	0.848371272941899	EML1
ENSG00000066651	324.835372371599	-0.2197481548993	0.201537175800308	-1.09036039642153	0.275554420069185	0.76646654383165	TRMT11
ENSG00000066654	1340.28855959652	-0.105630418904701	0.384869680591341	-0.274457626130493	0.783732963183696	0.96497990686399	THUMPD1
ENSG00000066697	815.571134556776	-0.0314831033466246	0.100291320960908	-0.313916528818043	0.753584436314069	0.95989624151976	MSANTD3
ENSG00000066735	1139.41408542997	0.0175247592802222	0.133959451102617	0.130821372706266	0.895916615322144	0.986542819477898	KIF26A
ENSG00000066739	106.700318695482	0.32883658773951	0.463940431991557	0.708790536595211	0.478454471250039	0.87997797038492	ATG2B
ENSG00000066777	668.65760959845	0.180213745679506	0.142290960380701	1.26651577301427	0.205328486022233	0.701461284321331	ARFGEF1
ENSG00000066813	12.8599809192963	-0.245891715106665	0.747475702551861	-0.328962820152144	0.742183790607162	0.958373262696847	ACSM2B
ENSG00000066827	149.357628731779	0.343806352112823	0.260227100960836	1.32117812035483	0.18644197991387	0.683492694558798	ZFAT
ENSG00000066855	944.302541331353	0.0207462941993438	0.136453503725706	0.152039292747273	0.879155944751463	0.984044486565066	MTFR1
ENSG00000066923	63.9571229327365	0.658974069928352	0.343308998144479	1.91947800229526	0.0549238676172172	0.450507037461601	STAG3
ENSG00000066926	970.073746458509	0.3556499764245	0.1771550554012	2.00756323673104	0.0446897244872076	0.414006633161099	FECH
ENSG00000066933	300.829676963105	0.140421825548134	0.262647466815836	0.534639938661945	0.59289886075768	0.919884091871963	MYO9A
ENSG00000067048	0.375521504472072	1.14507498936649	5.66996609025146	0.201954468711066	0.839952319388171	NA	DDX3Y
ENSG00000067057	8922.2258617274	0.0399054677306288	0.0971974189779374	0.410560981456584	0.68139447946488	0.943632678461576	PFKP
ENSG00000067064	1137.79874864009	-0.228837297784315	0.197566330783755	-1.15828085117797	0.246749443159939	0.742403185733877	IDI1
ENSG00000067066	681.187735181532	0.00135468684774052	0.218729584873378	0.00619343217116579	0.995058387684491	0.999813064820933	SP100
ENSG00000067082	1564.65975851455	-0.445846415670902	0.143733539443306	-3.10189547545901	0.00192285839701934	0.0888645066785257	KLF6
ENSG00000067113	168.042859850276	-0.149041722433605	0.153579063362139	-0.970455992964124	0.331819250282676	0.807809397462533	PLPP1
ENSG00000067141	565.675574639772	0.55170259752832	0.245560239485668	2.24670980401336	0.024658579279296	0.333657524223686	NEO1
ENSG00000067167	3663.78715262479	-0.131379908007039	0.235949396126493	-0.556813919271937	0.577654572715362	0.9141374321968	TRAM1
ENSG00000067177	587.446092633622	0.243270101435643	0.165956123960302	1.46586998798451	0.142683709557537	0.62307938604385	PHKA1
ENSG00000067182	2446.85280869506	0.135393880493436	0.141453966965406	0.957158596524535	0.338487211393211	0.811912138313804	TNFRSF1A
ENSG00000067191	262.869065375643	0.147338622643424	0.315634203065664	0.466801826964145	0.640641668623511	0.933842506790508	CACNB1
ENSG00000067208	306.773940953403	0.0998141569059339	0.353477669053689	0.282377546432144	0.777654030086895	0.963659524828413	EVI5
ENSG00000067221	155.057333962173	0.0343978377909144	0.192639883274957	0.178560312673249	0.858282959471502	0.981595946960265	STOML1
ENSG00000067225	40897.8178068549	0.0863680290666589	0.0717990814312721	1.20291273014868	0.229010093552502	0.72522883801104	PKM
ENSG00000067248	1264.49574428194	-0.0982603036328777	0.143355885650748	-0.685429155467431	0.493073151343448	0.88660072963374	DHX29
ENSG00000067334	3072.10963345286	-0.657441150101023	0.199182453388728	-3.30069812333293	0.000964445922177361	0.0569592508651242	DNTTIP2
ENSG00000067365	327.339189213276	-0.0464053401311871	0.189587862500795	-0.244769572899175	0.806634854676075	0.970710655762012	METTL22
ENSG00000067369	1304.73346836172	0.146475548792896	0.128398152814185	1.14079171376298	0.25395660967591	0.747464763810643	TP53BP1
ENSG00000067445	5.89902999435249	0.0615885698735335	0.76996707319826	0.0799885761578208	0.936246341762392	0.99021967361426	TRO
ENSG00000067533	1420.68031605253	-0.0838665151702476	0.150005886375171	-0.559088161117184	0.576101554055693	0.913670188106292	RRP15
ENSG00000067560	9522.53695903641	-0.0284342525449444	0.189671168905034	-0.149913414406072	0.880832928157365	0.984368521931181	RHOA
ENSG00000067596	1385.60967563081	0.105620377304605	0.157887287557425	0.668960617023646	0.503520600742032	0.89057876172795	DHX8
ENSG00000067601	27.0922059952699	-0.110193359494432	0.385783162164671	-0.285635482057136	0.775157324390104	0.963085745048779	PMS2P4
ENSG00000067606	737.09115163558	-0.0151405244660427	0.143006899567263	-0.10587268524706	0.915683366253989	0.989870993706464	PRKCZ
ENSG00000067646	0.100843428101559	0	6.66337502634397	0	1	NA	ZFY
ENSG00000067704	2994.60538344939	-0.105739386819792	0.0965254062467842	-1.0954565324434	0.273316678762852	0.764522790654452	IARS2
ENSG00000067715	687.163313102426	0.0920341115521593	0.206428292160802	0.445840589915201	0.655712399449538	0.936825998295034	SYT1
ENSG00000067798	167.28084822175	-0.303277414447816	0.223403957526073	-1.35752928375238	0.17461309527794	0.666034935634755	NAV3
ENSG00000067829	1411.12395291494	0.0116227948944515	0.197122254061857	0.0589623680480248	0.95298208188542	0.991223272420404	IDH3G
ENSG00000067836	262.130465963239	0.0832929415825081	0.228628867117121	0.364315069364531	0.715622748246255	0.951808749513578	ROGDI
ENSG00000067840	2.21858794979557	0.712080309169054	1.7934092010257	0.397054006838928	0.691327635238108	NA	PDZD4
ENSG00000067842	0.824331950132562	-1.86379226641435	2.51892125975406	-0.739916843052224	0.459350453735696	NA	ATP2B3
ENSG00000067900	1586.81199406889	0.0321412882340906	0.0914055818959207	0.351633757670165	0.725112945089629	0.953730030911491	ROCK1
ENSG00000067955	2571.99790453654	-0.0736282433541798	0.392749243605289	-0.187468835530529	0.851293056136348	0.981054235123232	CBFB
ENSG00000067992	259.207330672293	0.155920468469074	0.18590124255048	0.838727414243804	0.401622290913218	0.848576206741393	PDK3
ENSG00000068001	1345.93641415337	-0.0353702873392543	0.0700994737834074	-0.504572793920552	0.613858922399826	0.925603802286674	HYAL2
ENSG00000068024	125.811481571164	0.134492210225654	0.294012369434493	0.45743725165148	0.647356794167947	0.934656895437598	HDAC4
ENSG00000068028	1092.20220953719	-0.145970591425886	0.163274159522593	-0.894021392317675	0.37131044547093	0.833028270221787	RASSF1
ENSG00000068078	735.489749626491	0.242750420172289	0.206669231147024	1.17458423213273	0.240161094659391	0.735045299930322	FGFR3
ENSG00000068079	341.623245344697	-0.100841753566262	0.217685366529719	-0.463245440765513	0.643188448228	0.933842506790508	IFI35
ENSG00000068097	930.306472941871	-0.0416852283042667	0.149277712285081	-0.279246162512586	0.780055919482629	0.96448938264835	HEATR6
ENSG00000068120	2062.6446667144	-0.0533331065999227	0.21752989186755	-0.245175990030815	0.806320166302455	0.970710655762012	COASY
ENSG00000068137	1068.14687319683	-0.16380924199549	0.155079389078482	-1.05629279924871	0.290834464746282	0.777225848766779	PLEKHH3
ENSG00000068305	684.602705349921	0.0461617926736448	0.199878729983107	0.230948999313465	0.817354423578358	0.973008052387154	MEF2A
ENSG00000068308	1345.71551042412	0.203868976480804	0.14802725018772	1.37723950301225	0.168438212300545	0.657108584750606	OTUD5
ENSG00000068323	597.302032805979	0.292210067800069	0.156036611667375	1.8727019555063	0.0611095531896951	0.466341201764467	TFE3
ENSG00000068354	345.691921655004	0.217767522606134	0.205295714728166	1.06075045401938	0.288803324116944	0.774883979046655	TBC1D25
ENSG00000068366	1129.36663940836	-0.285569725353697	0.264466522600832	-1.0797953651953	0.280233315557711	0.769319762521641	ACSL4
ENSG00000068383	399.22341265657	-0.0260591286719834	0.147032357227501	-0.177233971918593	0.859324612308433	0.981971328002033	INPP5A
ENSG00000068394	745.036407653067	0.0236993594765162	0.0972706355692495	0.243643514178993	0.807506924188156	0.971010392308898	GPKOW
ENSG00000068400	760.542913197508	0.451560306736273	0.178189415797314	2.53415897187693	0.0112717582792004	0.23040164911699	GRIPAP1
ENSG00000068438	1630.61160163151	0.0366356527614709	0.0957802175013044	0.382497072122142	0.702092700215127	0.948694402050624	FTSJ1
ENSG00000068489	2644.56509744595	0.0122749679664872	0.285058314002224	0.0430612522544823	0.965652706852686	0.994594804069805	PRR11
ENSG00000068615	219.499683375722	0.0139527875913503	0.228791592635556	0.0609847041607681	0.951371390691776	0.99105176404053	REEP1
ENSG00000068650	1778.8811450203	0.491749944656001	0.360836682801937	1.36280474822434	0.17294405428721	0.662883909545981	ATP11A
ENSG00000068654	2363.94606302575	0.667724415330004	0.308563472970488	2.16397750810209	0.0304660756342467	0.363784157409609	POLR1A
ENSG00000068697	2333.31866625785	-0.176194955096214	0.0876656724023894	-2.00985117968948	0.0444469421266185	0.41346018493621	LAPTM4A
ENSG00000068724	750.381091183457	0.0437539088656551	0.137584758611805	0.318014213980684	0.750474154991857	0.959048347009154	TTC7A
ENSG00000068745	1506.17803280102	0.288831282172945	0.0851725690023568	3.39113033170283	0.000696049922872063	0.0451023441925804	IP6K2
ENSG00000068781	0.722377258094925	0	6.66337502634397	0	1	NA	STON1-GTF2A1L
ENSG00000068784	655.125640097836	-0.0193452124275404	0.252888125068353	-0.076497116748015	0.939023607757595	0.99021967361426	SRBD1
ENSG00000068796	986.086882279106	-0.0690254160339474	0.148909655365759	-0.463538887820296	0.642978147251512	0.933842506790508	KIF2A
ENSG00000068831	120.659303614985	-0.615369781836468	0.300210876087208	-2.04979176589761	0.040384755473433	0.398248928744483	RASGRP2
ENSG00000068878	1344.20162530504	-0.322029970818188	0.211223217135267	-1.52459552120145	0.127360015210625	0.6030515484237	PSME4
ENSG00000068885	264.262200672113	0.463900780736856	0.269934212683987	1.7185697808523	0.0856927381197778	0.520545346385533	IFT80
ENSG00000068903	197.319876104907	-0.0595742754797542	0.217878348071412	-0.27342907639555	0.784523404321133	0.96497990686399	SIRT2
ENSG00000068912	919.919598421508	-0.188639348599391	0.113029890334299	-1.66893330641539	0.0951305979841409	0.540389155179466	ERLEC1
ENSG00000068971	284.475590048848	0.117099087055126	0.182785082516174	0.640638094986581	0.521757842906848	0.897069884416748	PPP2R5B
ENSG00000068976	17.3702574731179	0.0895877828215951	0.542698712874268	0.165078303479136	0.868882350024972	0.983015976042207	PYGM
ENSG00000068985	0	NA	NA	NA	NA	NA	PAGE1
ENSG00000069011	1352.92727345659	-0.44669041800219	0.111551095546795	-4.00435706895237	6.21863760415366e-05	0.00716038092478269	PITX1
ENSG00000069018	0.593383149969202	0.865053285669351	2.70738222292432	0.319516497650259	0.749334883195034	NA	TRPC7
ENSG00000069020	51.5845800818117	0.869310097687128	0.417347606863897	2.0829401759829	0.0372566769288924	0.386809419001948	MAST4
ENSG00000069122	0.534260782398394	0.833381734414764	3.35916951098152	0.248091598739016	0.804063535698248	NA	ADGRF5
ENSG00000069188	7.72660674841566	0.0551564034887512	1.58829789166085	0.0347267372061266	0.97229764057425	0.995067179872821	SDK2
ENSG00000069206	0.0635713665682102	0	6.66337502634397	0	1	NA	ADAM7
ENSG00000069248	1293.18122944279	-0.310384111311368	0.251082000491303	-1.23618622881778	0.216389348384465	0.713239771896823	NUP133
ENSG00000069275	8591.7846772904	-0.762032945537017	0.256344192023153	-2.97269440560678	0.00295198200851812	0.114537135168231	NUCKS1
ENSG00000069329	2588.74925976115	-0.111570576500348	0.226743892734791	-0.49205548671975	0.622680118839203	0.927393716882478	VPS35
ENSG00000069345	2415.74548766774	-0.0442602306184909	0.0738806864811083	-0.599077143521243	0.549121442688818	0.906696226647391	DNAJA2
ENSG00000069399	281.293661480392	0.267220981561287	0.240659499925364	1.11036955384749	0.266839812361236	0.759923700505621	BCL3
ENSG00000069424	649.068117690799	0.0873623959378789	0.142175609900355	0.614468234031895	0.538905958091796	0.902594166937965	KCNAB2
ENSG00000069431	22.8881288055428	-0.0442548773081435	0.41282287106374	-0.10720064320591	0.914629805167025	0.989499123408019	ABCC9
ENSG00000069482	3291.27160658131	-0.205460804828691	0.25828146417652	-0.795491869630529	0.426327438513182	0.856892289523792	GAL
ENSG00000069493	20.8352342998265	-0.47351421127966	0.554868359719247	-0.853381172282466	0.393447958961381	0.845366436189676	CLEC2D
ENSG00000069509	474.234061538591	-0.208882492544065	0.174031361786224	-1.2002577604412	0.230039248958684	0.726057665332691	FUNDC1
ENSG00000069535	244.006885901259	-0.16205866292107	0.206908957985618	-0.783236571769575	0.433488202477163	0.863040015007712	MAOB
ENSG00000069667	10.7759075710209	-0.773470033604132	0.742952074271832	-1.04107661905677	0.297839989917504	0.783682690295867	RORA
ENSG00000069696	2.58840600545086	-3.07873254633061	1.22084098610225	-2.5218128989591	0.0116751789024897	NA	DRD4
ENSG00000069702	148.25443197707	0.0841274700150213	0.370665941953468	0.226963042710793	0.820452479908514	0.973917786126226	TGFBR3
ENSG00000069764	5.96490677815768	-0.34705773291192	1.17559090844477	-0.295219817045927	0.767825964470573	0.961283992596333	PLA2G10
ENSG00000069812	335.03979768475	1.13059091486883	0.192321526772933	5.8786498518373	4.13626262119196e-09	1.08526038118323e-06	HES2
ENSG00000069849	2611.89136251056	-0.346866397450397	0.156516342111265	-2.21616728816608	0.026680047294069	0.342965271519516	ATP1B3
ENSG00000069869	415.19042410357	0.398357070746401	0.237972237232034	1.67396447325065	0.0941375817078592	0.537225185525391	NEDD4
ENSG00000069943	118.506144056436	-0.289653181382646	0.276563628100861	-1.04732926513753	0.294947743088703	0.781562686777266	PIGB
ENSG00000069956	2220.3885836271	0.149477211643621	0.197774697762201	0.755795424465007	0.449771860481676	0.871267312574644	MAPK6
ENSG00000069966	706.842991830193	0.118256567472661	0.201253212796758	0.587600892573505	0.556800211793691	0.909740053709589	GNB5
ENSG00000069974	187.148279371903	-0.00312849026466852	0.213484652799342	-0.0146544036006609	0.988307896103652	0.998898528846535	RAB27A
ENSG00000069998	2340.41726909516	-0.229879920212521	0.12436437202914	-1.84843871650522	0.0645389021921272	0.474778478586522	HDHD5
ENSG00000070010	3058.89841214273	-0.0315897061375167	0.0932579892887998	-0.338734583261174	0.734809685557712	0.956639065253796	UFD1
ENSG00000070018	356.934296974193	0.272185177611929	0.431810913655125	0.630334178698679	0.528475965504306	0.898667427528306	LRP6
ENSG00000070019	0.131309379483702	0	6.66337502634397	0	1	NA	GUCY2C
ENSG00000070031	1.26795373900893	-0.0820985670130582	2.39186144434031	-0.0343241316119386	0.972618681961179	NA	SCT
ENSG00000070047	1856.86946865608	0.236482933307722	0.151421786654279	1.56174972263173	0.118346960218051	0.586785346434296	PHRF1
ENSG00000070061	1350.60509084683	-0.151034118653902	0.163338931050057	-0.924666995693857	0.355139152237003	0.823677196550032	ELP1
ENSG00000070081	783.993827260485	-0.321693390976824	0.165124589248413	-1.9481858664482	0.0513927273427294	0.437666502541978	NUCB2
ENSG00000070087	3032.84273998437	-0.119211795060319	0.123366148471543	-0.966325013282048	0.333881573473403	0.809058259258728	PFN2
ENSG00000070159	752.897296540206	0.198230210038229	0.169392116562583	1.17024460205615	0.241902548434327	0.735585726844545	PTPN3
ENSG00000070182	116.266904447867	0.14933223577389	0.262011149382854	0.569946111551475	0.568714248420167	0.913346834977439	SPTB
ENSG00000070190	22.2147776550835	-0.326724078683596	0.65034665515886	-0.502384499238775	0.61539708052961	0.925603802286674	DAPP1
ENSG00000070193	0.877023031178978	-0.836880905097599	1.9570677361498	-0.427619795492629	0.668927951405724	NA	FGF10
ENSG00000070214	968.973495656548	0.148556036961348	0.323783796676178	0.458812449808666	0.646368853631948	0.934656895437598	SLC44A1
ENSG00000070269	165.829324317779	0.207317640056713	0.272530506535258	0.760713516781622	0.446828199576227	0.869989984751682	TMEM260
ENSG00000070366	776.526436259078	0.253302190861631	0.207670572809871	1.2197307853219	0.222566947256524	0.719342486034062	SMG6
ENSG00000070367	1209.71240813054	0.00182816857794262	0.375986351275611	0.00486232697474304	0.996120439664189	0.999813064820933	EXOC5
ENSG00000070371	112.080437876672	-0.0593636300443865	0.334194301936036	-0.177632083193772	0.859011926476879	0.981781118864724	CLTCL1
ENSG00000070388	25.0334919101509	0.290489473619157	0.502890033929646	0.577640147984711	0.563507095434208	0.911187215844059	FGF22
ENSG00000070404	1257.58979831577	-0.18553762347069	0.151955330396149	-1.22100108622048	0.222085608522463	0.719099482252792	FSTL3
ENSG00000070413	2182.851154838	0.0450364991561704	0.12513786982685	0.35989504391026	0.718925623436807	0.952359261968722	DGCR2
ENSG00000070423	3804.52943057491	-0.0748892226699577	0.223230425606201	-0.335479460143436	0.737263436334374	0.957294068471346	RNF126
ENSG00000070444	665.830281361547	0.297608280185082	0.305111326096299	0.975408825338563	0.329357507699839	0.806841037376884	MNT
ENSG00000070476	526.426553360879	0.142130270532469	0.121286085611149	1.17185965575761	0.241253406993063	0.735585726844545	ZXDC
ENSG00000070495	1530.36746125254	-0.245756494062527	0.227072776903554	-1.08228074458661	0.279127799359986	0.768554558219678	JMJD6
ENSG00000070501	673.720082310465	-0.258661631721498	0.171910584103051	-1.50462889222949	0.132419513886425	0.609316607693746	POLB
ENSG00000070526	1.65552099960798	-1.85560519390365	1.58757689731345	-1.16882854433305	0.242472717440187	NA	ST6GALNAC1
ENSG00000070540	468.395772133338	-0.0602946077255366	0.14274041538439	-0.422407399916607	0.672727677540085	0.940902196665001	WIPI1
ENSG00000070601	8.54161873874969	2.48461146140326	1.15470815478985	2.15172245133701	0.0314192207721749	0.366455032205039	FRMPD1
ENSG00000070610	966.443225675668	0.172707824680017	0.247025623858054	0.699149432284236	0.484458648776592	0.88253926086223	GBA2
ENSG00000070614	1659.6272514192	0.504326339009876	0.220679606089306	2.28533278605629	0.0222933218841111	0.317759797411642	NDST1
ENSG00000070669	2835.46983949285	-0.268747066799386	0.170238216601936	-1.57865297324977	0.11441567694457	0.579657533187878	ASNS
ENSG00000070718	429.256667655274	-0.0313799333334297	0.148766308249332	-0.210934409159613	0.832938453519731	0.977278201312836	AP3M2
ENSG00000070729	3.30706543698392	1.62835822618967	1.36898697657411	1.18946217462539	0.234257847117558	NA	CNGB1
ENSG00000070731	34.843397626827	0.592903080576138	0.365354475256238	1.62281597935898	0.104628748786027	0.560973015724447	ST6GALNAC2
ENSG00000070748	1.23570155760111	-1.45984393952634	1.78374038197687	-0.818417273206786	0.413118961909993	NA	CHAT
ENSG00000070756	44246.6882246797	0.0690716571234	0.258323860310354	0.267383961514109	0.789173546901448	0.966366242810958	PABPC1
ENSG00000070759	51.1918160413274	0.0945076508321211	0.316618949571856	0.298490191316464	0.765329061309554	0.960903619013366	TESK2
ENSG00000070761	1531.56649228049	-0.282033730468535	0.130572670666537	-2.15997520023778	0.0307745894609294	0.363784157409609	CFAP20
ENSG00000070770	2088.49492582261	-0.036359141362961	0.139890607417452	-0.259911240891681	0.794932240210287	0.968103544202008	CSNK2A2
ENSG00000070778	237.648701409782	0.0387370841024943	0.278401937290022	0.139140856847344	0.889338843126241	0.986542819477898	PTPN21
ENSG00000070785	586.370075663484	-0.106653534578016	0.141924625553164	-0.751480119551653	0.452363760882283	0.871585429974492	EIF2B3
ENSG00000070808	5.61109990351963	-0.354544076793578	0.758147148818852	-0.467645466115564	0.640038145404517	0.933632019431216	CAMK2A
ENSG00000070814	5744.64263381772	-0.227220965552094	0.129404053236353	-1.75590300202638	0.0791049723005482	0.505745030371748	TCOF1
ENSG00000070831	4796.73121386186	-0.121569843028726	0.0801803573486398	-1.51620480437767	0.129467573612945	0.605803431526728	CDC42
ENSG00000070882	975.9274880174	0.335139646956498	0.123672081542205	2.70990544330836	0.00673023920342747	0.180436882121578	OSBPL3
ENSG00000070886	1.27625687799241	-0.719810920456611	1.83802447028719	-0.391622055142791	0.695337489373821	NA	EPHA8
ENSG00000070915	0.461778632171792	-1.77222664788161	3.5219020097073	-0.503201577726149	0.614822555671875	NA	SLC12A3
ENSG00000070950	960.721617829813	-0.0890298039488588	0.328768008384904	-0.270798257975963	0.786546199770047	0.965018928886133	RAD18
ENSG00000070961	1777.21553326096	-0.0720099148809878	0.169674994298887	-0.424399100047355	0.671274776947861	0.940289935677447	ATP2B1
ENSG00000070985	0.542634405873992	-0.78709337412442	2.82069424562075	-0.279042429127658	0.780212263697058	NA	TRPM5
ENSG00000071051	619.759093489328	0.0368497987049545	0.148264848308993	0.248540359533889	0.80371634707272	0.97009654109343	NCK2
ENSG00000071054	2842.3997001304	0.255823883623899	0.145033677215221	1.76389296979813	0.0777500007045633	0.502783337889509	MAP4K4
ENSG00000071073	119.556291488098	0.0289869665730004	0.478762050269693	0.0605456647131317	0.9517210473521	0.99105176404053	MGAT4A
ENSG00000071082	13986.0397412226	-0.209700197472832	0.15918141633854	-1.31736607385658	0.187715947158521	0.685382767279762	RPL31
ENSG00000071127	7652.45589604571	0.299779348371268	0.147033253259697	2.03885408045609	0.0414645930026783	0.402015885128443	WDR1
ENSG00000071189	573.352967628335	0.354638714345845	0.352159615652215	1.00703970183815	0.313915695696118	0.796242391833553	SNX13
ENSG00000071203	0.627696480253444	1.57287165757942	2.72774566731088	0.576619615394724	0.564196445407102	NA	MS4A12
ENSG00000071205	624.864161876219	-0.0474696211651681	0.132643318588358	-0.357874197286063	0.720437461178279	0.95286352914291	ARHGAP10
ENSG00000071242	93.4700920937534	0.722468334958629	0.341364323683235	2.11641429650111	0.0343095872148898	0.377405459363787	RPS6KA2
ENSG00000071243	369.564652559731	0.0119228080247538	0.243995098044059	0.0488649490105776	0.961026922113935	0.993012791268547	ING3
ENSG00000071246	468.695367096338	-0.0577304837765548	0.200138421026072	-0.2884527792344	0.773000171695891	0.962566540729225	VASH1
ENSG00000071282	86.8102061420713	-0.534805661937811	0.257218461629299	-2.0791884787359	0.0376000301956014	0.387162262476589	LMCD1
ENSG00000071462	3621.44470358974	-0.200528020190752	0.270233892685218	-0.742053552935854	0.458054889584656	0.87347926442263	BUD23
ENSG00000071537	2699.5608051597	0.0761272140786733	0.499707727983028	0.152343479629474	0.878916033326831	0.983985108659481	SEL1L
ENSG00000071539	1600.62084538401	-0.14646348677745	0.158923775069738	-0.921595819839919	0.35673943972617	0.825088834222162	TRIP13
ENSG00000071553	1942.42369131413	0.139650135332713	0.181425263109898	0.769739191438406	0.441454617121959	0.867339243292813	ATP6AP1
ENSG00000071564	4135.06946004839	0.0672321788417559	0.176813323423831	0.380243850066641	0.703764411743327	0.949230595017926	TCF3
ENSG00000071575	175.920647741571	-0.596300155016697	0.272039808287102	-2.19195917969248	0.0283824542616826	0.354061715088254	TRIB2
ENSG00000071626	6085.06008497949	0.0999910091683878	0.0746609297921928	1.33926820154393	0.180483376673617	0.676860654489994	DAZAP1
ENSG00000071655	2950.58735265376	-0.143822621060935	0.1073980225012	-1.33915520706472	0.180520151134787	0.676860654489994	MBD3
ENSG00000071677	0	NA	NA	NA	NA	NA	PRLH
ENSG00000071794	1272.96524004488	0.0314652889113768	0.298290090868163	0.105485531952463	0.915990549766263	0.989870993706464	HLTF
ENSG00000071859	1627.20574272948	-0.022066459060149	0.12588988208788	-0.175283817048498	0.860856627036445	0.982590729915402	FAM50A
ENSG00000071889	352.82488725125	0.00294354352191956	0.188159687259745	0.0156438584948122	0.987518515937255	0.998687845796523	FAM3A
ENSG00000071894	2153.26167611354	-0.16310437757329	0.250589047029803	-0.650883905368347	0.515121431667087	0.894204418795647	CPSF1
ENSG00000071909	2.04049766423836	0.151476841839882	1.21755493429237	0.124410683718282	0.900990114684849	NA	MYO3B
ENSG00000071967	249.646580751191	-0.00507910004629845	0.201332764073482	-0.0252273894399259	0.979873590291391	0.996474314450497	CYBRD1
ENSG00000071991	0.17701778597261	0	6.66337502634397	0	1	NA	CDH19
ENSG00000071994	2132.13841091916	-0.286913716216192	0.110487035385241	-2.59680889450781	0.00940942589691449	0.211611569521408	PDCD2
ENSG00000072041	2.06202913140972	-2.05955945764556	1.84819795748658	-1.11436085582868	0.265124409222717	NA	SLC6A15
ENSG00000072042	1138.63920220399	-0.175065114408593	0.105170398701594	-1.66458544010388	0.0959954921469915	0.541751710794288	RDH11
ENSG00000072062	1008.33240971189	0.196382999252003	0.300686601294744	0.653115231627833	0.513681993388293	0.893845335035319	PRKACA
ENSG00000072071	1810.66151372536	0.189509585719512	0.169668382048583	1.11694107901169	0.26401951889964	0.757074050621829	ADGRL1
ENSG00000072080	2.01358235619571	-1.3655235523488	1.95240987491947	-0.699404141461395	0.484299500385192	NA	SPP2
ENSG00000072110	3377.60920022524	0.188455456045692	0.131175001437845	1.43667203339037	0.150811205091587	0.634025042682124	ACTN1
ENSG00000072121	428.28899946874	0.450334015391565	0.191038062319232	2.35729995334144	0.0184083707339486	0.293160172733181	ZFYVE26
ENSG00000072133	3.25152014010851	0.253766627680968	1.01576664526758	0.249827683221593	0.802720610312276	NA	RPS6KA6
ENSG00000072134	870.150385897423	0.0140575038170285	0.132425795255838	0.106153818369528	0.915460311440444	0.989870993706464	EPN2
ENSG00000072135	456.127412357949	0.196636705723397	0.278844408006221	0.705184325299471	0.480695534640803	0.880836770826584	PTPN18
ENSG00000072163	19.8429428791606	0.362117604506506	0.51844154827998	0.69847334903596	0.48488121922494	0.88253926086223	LIMS2
ENSG00000072182	7.62718793701291	0.466143045366216	0.715133005704773	0.651827061046952	0.514512742340286	0.893882294712846	ASIC4
ENSG00000072195	755.380716849177	-0.0643481235674178	0.204916875848832	-0.314020615924712	0.753505380933445	0.95989624151976	SPEG
ENSG00000072201	48.2311258699613	0.116831843059732	0.379310655370353	0.308010970442314	0.758073984692954	0.960030337975269	LNX1
ENSG00000072210	1279.20473261688	0.12414120836848	0.151053378124081	0.821836690514173	0.411169848683947	0.85226770786619	ALDH3A2
ENSG00000072274	6820.61569365279	0.0264597888167074	0.414735002980823	0.0637992661013251	0.9491300626365	0.99105176404053	TFRC
ENSG00000072310	4547.28986639535	-0.0539022661648113	0.241348568540158	-0.223337832458876	0.823272584729737	0.975221590249409	SREBF1
ENSG00000072315	1.23616707163453	-0.949893860316833	1.68374090010638	-0.56415678935923	0.572647432300857	NA	TRPC5
ENSG00000072364	950.621707713113	0.209371477460723	0.334751827904974	0.625452828057917	0.531673899171988	0.89952939033534	AFF4
ENSG00000072401	453.543354830114	-0.262506385423561	0.208656331820747	-1.25808013173104	0.208362777922631	0.703213722570314	UBE2D1
ENSG00000072415	495.721693530579	-0.229025644021675	0.13364479954659	-1.71368915811672	0.0865858291384968	0.52176438078375	MPP5
ENSG00000072422	26.211474613171	-0.113796561958259	0.532650809714861	-0.213641958076017	0.830826276906686	0.976747628306584	RHOBTB1
ENSG00000072501	4340.40777171823	0.497634362543666	0.359919689818817	1.38262611527081	0.166779537243077	0.655965521989717	SMC1A
ENSG00000072506	2325.55020237838	-0.244330910218715	0.140604335708906	-1.7377196015104	0.0822602331269586	0.514296504967664	HSD17B10
ENSG00000072518	2035.42200641814	0.152588179727425	0.168296049046142	0.906665252049914	0.364583843976252	0.828421865194633	MARK2
ENSG00000072571	1472.68764179623	-0.110871021745169	0.273682000920888	-0.405108927047117	0.685397444852564	0.944474997184122	HMMR
ENSG00000072609	11.6665984681736	-0.604821654721169	0.873163710090704	-0.692678414977118	0.488511387917774	0.884695460977157	CHFR
ENSG00000072657	60.1121633882854	0.0711216899286116	0.602994119661036	0.11794756799385	0.906109202458417	0.987191511071628	TRHDE
ENSG00000072682	461.383737326792	0.110257511506775	0.129872842479997	0.848965106186517	0.395900708959401	0.846884636045872	P4HA2
ENSG00000072694	0.906441172210825	-2.75769662701171	2.28609780604261	-1.20628987076693	0.227705741904711	NA	FCGR2B
ENSG00000072736	982.304874078668	0.0155523987248198	0.123183802080841	0.126253602032947	0.89953118249574	0.986904512160388	NFATC3
ENSG00000072756	348.3561186597	-0.220640139036994	0.229671875330395	-0.960675479832222	0.336715363806863	0.810319106955402	TRNT1
ENSG00000072778	5687.83769504963	-0.120351448713015	0.300981274298454	-0.399863576209309	0.689257001137783	0.94530477404615	ACADVL
ENSG00000072786	821.998633850987	0.0196159701002036	0.123640790558942	0.158652900968409	0.873942347640184	0.983543902022769	STK10
ENSG00000072803	1308.71728135808	-0.0576941727380588	0.233658869904192	-0.246916253432687	0.80497303729877	0.970560725180826	FBXW11
ENSG00000072818	35.2312792581868	-0.184605087287367	0.296806574826673	-0.621971017303681	0.533960925775859	0.900229514284937	ACAP1
ENSG00000072832	1.152144284748	-0.49642729421913	1.70754745450939	-0.290725328252598	0.771261398756521	NA	CRMP1
ENSG00000072840	3.54457726527287	-1.77845521788894	1.36771861413752	-1.30030782611702	0.1934954868234	NA	EVC
ENSG00000072849	948.616844338885	-0.291383671164475	0.167420768264019	-1.74042727306668	0.0817840200494774	0.513161003243899	DERL2
ENSG00000072858	3.86327159903537	0.520456180042767	1.01469652324238	0.512918067738806	0.60800863429495	NA	SIDT1
ENSG00000072864	302.865215422513	0.317495734442411	0.173146389266502	1.8336838312795	0.0667009400832773	0.481745733769338	NDE1
ENSG00000072952	171.8684221866	0.066466612536326	0.260467247372349	0.255182228118337	0.798582356699163	0.968433406535269	IRAG1
ENSG00000072954	185.649647068936	-0.274436295927995	0.180586019749694	-1.51969845898583	0.128586779091407	0.604553319730321	TMEM38A
ENSG00000072958	1140.43961262337	0.228125041052401	0.150064282787962	1.52018213004582	0.128465207361497	0.604553319730321	AP1M1
ENSG00000073008	3644.7944659232	0.036814511773537	0.0834206578966555	0.441311693071807	0.658987362057636	0.936899008451447	PVR
ENSG00000073050	970.1320183564	0.084727685702889	0.141014019232091	0.600845831955461	0.547942674547865	0.906532823522136	XRCC1
ENSG00000073060	2165.09248042362	0.403650172388839	0.147901667738258	2.7291793159708	0.0063492168764543	0.174913350731054	SCARB1
ENSG00000073067	2.05802265087409	2.25183754871881	1.62023407165097	1.38982236463171	0.164582825055284	NA	CYP2W1
ENSG00000073111	7223.73240236467	-0.0687217906350367	0.0940748862659947	-0.730500916479742	0.465084052976747	0.875749369372444	MCM2
ENSG00000073146	0.947489236858497	0.921152540960745	2.47908870588734	0.371569011941037	0.710213764630754	NA	MOV10L1
ENSG00000073150	224.118159278427	0.192518407289735	0.26140911588241	0.736464015953965	0.461448358699428	0.87491265127078	PANX2
ENSG00000073169	454.424927056678	-0.120245202797699	0.237219184294938	-0.506894934130605	0.612228540349112	0.925603802286674	SELENOO
ENSG00000073282	1.07721643952076	0.736573752061587	2.7717786967733	0.265740462223428	0.790439099063822	NA	TP63
ENSG00000073331	173.008070098038	0.0341456640394072	0.225553874098042	0.151385845957871	0.879671354072883	0.984044486565066	ALPK1
ENSG00000073350	2310.72344106758	-0.0796942849756142	0.114515236494467	-0.695927349191344	0.486474328752757	0.882979630481665	LLGL2
ENSG00000073417	514.958942058477	-0.088998058332823	0.151271073978235	-0.588334940661742	0.556307497224628	0.909740053709589	PDE8A
ENSG00000073464	98.1882338057269	0.0316721102607168	0.397358525269963	0.0797066332959611	0.936470583634828	0.99021967361426	CLCN4
ENSG00000073536	1781.72219529849	0.0259779155379223	0.0848430278004653	0.306187982812417	0.759461521630266	0.960097083157749	NLE1
ENSG00000073578	2846.77249109455	0.11091099940972	0.161890748356947	0.685097823905146	0.493282193344248	0.88660072963374	SDHA
ENSG00000073584	3879.68989089783	0.0743174345306673	0.0985641563726914	0.754000615088286	0.450848852405073	0.871267312574644	SMARCE1
ENSG00000073598	7.49202772266817	0.556042454991201	0.619411453445997	0.897694822880248	0.36934827028717	0.831628118465426	FNDC8
ENSG00000073605	97.5163018700971	0.0459107271549617	0.6669546416622	0.0688363560084714	0.94511987880015	0.99105176404053	GSDMB
ENSG00000073614	676.392585080853	-0.128963302565717	0.211564057093842	-0.609570946677933	0.542146062271305	0.903436117110705	KDM5A
ENSG00000073670	337.450373726898	-0.064525784964903	0.264061471613023	-0.2443589538858	0.806952828355776	0.970854695770442	ADAM11
ENSG00000073711	108.608601573802	0.138542762718522	0.301578806368795	0.459391574582666	0.645952997542735	0.934656895437598	PPP2R3A
ENSG00000073712	605.024906067538	-0.16521863833308	0.175269286007387	-0.94265596726466	0.345856902775618	0.817285259580185	FERMT2
ENSG00000073734	2.99114529693996	-0.480644000881144	1.22282016618035	-0.393061886100964	0.694273773648411	NA	ABCB11
ENSG00000073737	2.73139612299278	1.6144300259189	1.2843652142095	1.25698672625025	0.208758442138913	NA	DHRS9
ENSG00000073754	1.01342155571052	-2.04029254750487	2.64192392142482	-0.772275284295288	0.439951400676067	NA	CD5L
ENSG00000073756	34.4973809852778	0.168834882688312	0.577189173523689	0.292512213383335	0.76989502310359	0.961770526781616	PTGS2
ENSG00000073792	1656.50001915634	0.233091384942677	0.145037521935116	1.60711091745592	0.108030038809622	0.568549733695995	IGF2BP2
ENSG00000073803	361.41023385749	-0.123427691070495	0.167080291816937	-0.738732795641332	0.460069267198468	0.874377179200278	MAP3K13
ENSG00000073849	157.672442173547	-0.0833550563992456	0.268088000235021	-0.310924235050327	0.755858220084077	0.960030337975269	ST6GAL1
ENSG00000073861	0.773489836599895	-0.759112481613861	2.7010616866246	-0.281042260298206	0.778677986484818	NA	TBX21
ENSG00000073905	0.18847974214672	1.65505667409257	6.65030051764584	0.248869456305179	0.803461762415329	NA	VDAC1P1
ENSG00000073910	12.117379832103	-0.487989947459611	0.953108618985165	-0.511998252601266	0.608652232515833	0.925292456441481	FRY
ENSG00000073921	1613.11931871646	0.107672331121683	0.189875881549554	0.567066918889239	0.570668717358808	0.913601812613371	PICALM
ENSG00000073969	913.165105758153	0.220166638368876	0.139725232271891	1.57571137860379	0.115092333936424	0.580456653947835	NSF
ENSG00000074047	215.846297190948	0.0294529232285444	0.33834868307899	0.0870490257580473	0.930632543054384	0.99021967361426	GLI2
ENSG00000074054	846.370217664656	0.14275452803599	0.224629608094731	0.635510738084834	0.525095365589456	0.897501377731443	CLASP1
ENSG00000074071	3683.46002072919	-0.418494939820411	0.124330441835398	-3.3659893236321	0.00076269660278791	0.0482488503068004	MRPS34
ENSG00000074181	204.120010470314	0.621283623861858	0.265599107738746	2.33917812883986	0.0193262165155783	0.298832507415566	NOTCH3
ENSG00000074201	1919.32468329879	-0.0760996733131532	0.088705521421287	-0.857891054512096	0.390952624230031	0.843287971806151	CLNS1A
ENSG00000074211	788.725956422315	0.312066697438018	0.159640943789871	1.9548036363953	0.0506062518078372	0.434524173918688	PPP2R2C
ENSG00000074219	404.041043542819	-0.0123266977692638	0.132136588351605	-0.093287543768449	0.92567512756143	0.99021967361426	TEAD2
ENSG00000074266	922.817657989937	-0.245594762960964	0.150765051129085	-1.62899001540274	0.103315132650093	0.558588157514413	EED
ENSG00000074276	18.3317059528235	-0.00190088497661593	0.622660756558531	-0.00305284210799182	0.99756418819903	0.999813064820933	CDHR2
ENSG00000074317	0.618804685256037	-1.04238711603427	2.80168551881284	-0.37205714525589	0.709850302645837	NA	SNCB
ENSG00000074319	1126.27365915915	-0.0423074517456751	0.0958091552336985	-0.441580469449693	0.658792819479758	0.936899008451447	TSG101
ENSG00000074356	1295.37091554769	0.148851082205441	0.148201830967159	1.0043808584148	0.315195072761677	0.797055326567144	NCBP3
ENSG00000074370	456.515037131996	0.0881208061928869	0.160260361703278	0.549860272723222	0.58241521448092	0.915309057845671	ATP2A3
ENSG00000074410	151.217007096446	0.509193026881103	0.295767967324074	1.72159626171815	0.0851426808564551	0.519919346473698	CA12
ENSG00000074416	562.08251020406	-0.0210579194669236	0.182457698277732	-0.11541261161187	0.908118083140047	0.988064576523213	MGLL
ENSG00000074527	67.0222949780999	-0.342040114534651	0.315584365369811	-1.08383098805873	0.278439742874018	0.768554558219678	NTN4
ENSG00000074582	1018.22171447707	0.0497733578941656	0.320766377059385	0.155170122100893	0.876687202072545	0.983909318628841	BCS1L
ENSG00000074590	364.60950247432	0.322303851648802	0.133768614039794	2.40941310457864	0.0159782005227406	0.270901588311931	NUAK1
ENSG00000074603	823.671510746666	0.119672889435496	0.341530495706342	0.35040176774842	0.726037199916887	0.953815342548687	DPP8
ENSG00000074621	241.848275337622	0.522265246130257	0.231809621737662	2.25299209849581	0.0242596471774374	0.330728835668557	SLC24A1
ENSG00000074657	358.40268879494	0.551850899073684	0.255366123913206	2.16101842569083	0.0306939161207034	0.363784157409609	ZNF532
ENSG00000074660	10.6326601937326	-0.483430299471659	0.638685582819946	-0.756914376142955	0.449101161931425	0.870906178746003	SCARF1
ENSG00000074695	1842.66760618036	0.0935427502950635	0.194601054798895	0.480689842055238	0.630736951693986	0.930517034021031	LMAN1
ENSG00000074696	2936.71424995332	-0.0223490330795358	0.201808492440088	-0.110743769052092	0.911819536739593	0.988721068159713	HACD3
ENSG00000074706	2.83348258986636	1.34508842066764	1.68464413595796	0.79844068664553	0.424614800346826	NA	IPCEF1
ENSG00000074755	994.310034246014	0.207597518944691	0.164129517537194	1.26483963433114	0.205928820352506	0.701461284321331	ZZEF1
ENSG00000074771	0.237125609188737	0	6.66337502634397	0	1	NA	NOX3
ENSG00000074800	65693.3380137837	-0.01082269279276	0.126486058454858	-0.0855643137668217	0.931812767871973	0.99021967361426	ENO1
ENSG00000074803	0.609178764637319	0.0371851161182191	4.49183289292284	0.00827838368092601	0.993394880915943	NA	SLC12A1
ENSG00000074842	3725.03622051136	-0.237470946652044	0.181317239018408	-1.30969866923649	0.190297793956516	0.687141967328646	MYDGF
ENSG00000074855	436.412184511573	0.287762694787994	0.242748082403294	1.18543756119117	0.235844488104527	0.729678321445915	ANO8
ENSG00000074935	480.23319636576	-0.0113056938161488	0.26523172201009	-0.0426257226340323	0.965999890424703	0.994594804069805	TUBE1
ENSG00000074964	376.624874057156	-0.145618752331292	0.128152730151951	-1.13629067565421	0.255834931877552	0.748152399908681	ARHGEF10L
ENSG00000074966	20.5722159938	0.00740820431151057	0.490155517253576	0.015113987399387	0.987941241905882	0.998755566310644	TXK
ENSG00000075035	0.655243754465861	0	3.60359789323737	0	1	NA	WSCD2
ENSG00000075043	1671.77772962349	0.142701672178824	0.163294782877695	0.873889965521463	0.382178179849714	0.838233615506614	KCNQ2
ENSG00000075073	1.8432482202782	-0.873462979174741	1.34305571418815	-0.650354985238071	0.51546294722902	NA	TACR2
ENSG00000075089	541.324672494503	-0.287986626687804	0.254174620925024	-1.13302667921654	0.257203049728049	0.750097450965275	ACTR6
ENSG00000075131	902.281304683233	-0.412323818558497	0.184093074151077	-2.23975736436516	0.0251066791874826	0.334581515733271	TIPIN
ENSG00000075142	1097.41481508842	-0.266496421262798	0.156026915517116	-1.70801569959616	0.0876334294335352	0.525018058197401	SRI
ENSG00000075151	958.328859324957	-0.0034729796822979	0.126513305858468	-0.0274514973641047	0.978099624748114	0.995836319978176	EIF4G3
ENSG00000075188	1498.48394515531	-0.241553528923519	0.167854396570546	-1.43906584431942	0.1501318681303	0.633675423719701	NUP37
ENSG00000075213	219.07212005324	-0.0368876952330568	0.463621683066698	-0.0795642149199264	0.936583857308546	0.99021967361426	SEMA3A
ENSG00000075218	1598.19153959191	-0.0195019483447337	0.0781647545226935	-0.249497979796914	0.80297560339435	0.969906045290855	GTSE1
ENSG00000075223	429.814385704638	0.0432119035770262	0.775583138233067	0.0557153726620096	0.955568552911975	0.991862019689521	SEMA3C
ENSG00000075234	570.128019557061	0.245028966984817	0.116646687462123	2.1006080182464	0.0356753896028687	0.382185147653222	TTC38
ENSG00000075239	1458.79666555074	-0.0655383375193975	0.126986646200276	-0.516104169063842	0.605781656304736	0.92429010780388	ACAT1
ENSG00000075240	264.950279122409	0.541341794204608	0.264360434843286	2.04774135178556	0.0405853496928742	0.399243098853381	GRAMD4
ENSG00000075275	554.329886998851	0.204995141954785	0.22042802147953	0.929986762022552	0.352377938642386	0.822567327801429	CELSR1
ENSG00000075290	5.21724365369544	0.137090913077434	0.846709827438466	0.161910147532092	0.871376611685787	0.98329016896833	WNT8B
ENSG00000075292	1750.23027604522	-0.343813810491358	0.153109885136034	-2.245536336115	0.0247337222906533	0.333657524223686	ZNF638
ENSG00000075303	380.095584020932	-0.0689517450771139	0.244409314438422	-0.28211586467375	0.777854668860734	0.963663129895196	SLC25A40
ENSG00000075336	1090.06314772529	0.164525436094791	0.121824629950993	1.35051045228683	0.176852303212663	0.67010443014173	TIMM21
ENSG00000075340	3.94112404741227	2.28992281637851	1.51444761292753	1.5120515208525	0.130520756354948	NA	ADD2
ENSG00000075388	0	NA	NA	NA	NA	NA	FGF4
ENSG00000075391	427.351555686274	-0.0383079151577559	0.286384652461842	-0.133763855110427	0.89358930971815	0.986542819477898	RASAL2
ENSG00000075399	576.092744018795	0.336750628319542	0.247815541222361	1.35887614900383	0.174185837922689	0.664722063889516	VPS9D1
ENSG00000075407	694.679148972326	0.146421128416145	0.187000447960011	0.782998811037377	0.433627810244432	0.863103233797057	ZNF37A
ENSG00000075413	1606.72174173687	0.0904988789656931	0.0978482009398652	0.924890576386899	0.355022828965654	0.823677196550032	MARK3
ENSG00000075415	11090.447959116	-0.0914819593034199	0.157150053925703	-0.582131262561772	0.560478268844705	0.910428772237846	SLC25A3
ENSG00000075420	764.587752644301	0.0784856155393629	0.390592670329372	0.200939806354223	0.840745641485103	0.978912701292672	FNDC3B
ENSG00000075426	1338.56982433961	0.179085160878435	0.24642633998738	0.726728972591185	0.467392001372262	0.876313802894634	FOSL2
ENSG00000075429	2.12259858373303	0.505423546394761	1.13979818334004	0.443432489876129	0.657452939951402	NA	CACNG5
ENSG00000075461	0.242728127429288	-0.924304725510291	6.66337502634397	-0.138714198413868	0.889675997862318	NA	CACNG4
ENSG00000075539	642.189205098282	-0.0064006544783908	0.35170896946093	-0.0181987240422136	0.985480320535544	0.998329801264091	FRYL
ENSG00000075568	1070.87476939433	0.534897563047366	0.185433657797661	2.88457645391987	0.00391940577042009	0.139698500881491	TMEM131
ENSG00000075618	8242.38726459938	0.0416023253732434	0.112186667364085	0.370831279248446	0.710763202339526	0.951150924201013	FSCN1
ENSG00000075624	57165.482579437	-0.248710534332414	0.165286414260721	-1.5047246045286	0.132394894618216	0.609316607693746	ACTB
ENSG00000075643	469.047998010405	-0.127565498632787	0.216209281346098	-0.590009355003526	0.555184377682912	0.909573623312302	MOCOS
ENSG00000075651	42.3309350137921	-0.329134604719523	0.476266597392046	-0.69107219889408	0.489520170283392	0.88480525188382	PLD1
ENSG00000075673	7.20012916767238	0.170119212510626	0.722062009932509	0.235601943005597	0.813741565599504	0.972681156011076	ATP12A
ENSG00000075702	1010.91550975532	-0.0517412855901105	0.301617525807804	-0.171546018261157	0.863794449342087	0.982590729915402	WDR62
ENSG00000075711	1008.78405459911	0.0603132534404479	0.240761031886511	0.2505108611965	0.802192306404745	0.969646391058677	DLG1
ENSG00000075785	6256.25353462053	0.127893067081583	0.0841868634326467	1.51915704976826	0.128722969465365	0.604831499594995	RAB7A
ENSG00000075790	633.402944065795	-0.319809275223139	0.281904897639377	-1.13445803141828	0.256602468632162	0.749301680433818	BCAP29
ENSG00000075826	127.909162812603	0.485168110968329	0.623785612556406	0.777780220002201	0.436698590715959	0.865084315621775	SEC31B
ENSG00000075856	3010.71972575579	0.0403476320812421	0.131160963065049	0.307619211832347	0.758372099727986	0.960030337975269	SART3
ENSG00000075884	3.4226646010637	0.0189412630174073	0.998125816248966	0.0189768290821191	0.984859589795362	NA	ARHGAP15
ENSG00000075886	4.52256555631136	1.13443363574236	0.841700111377303	1.34778838734623	0.177726453979332	NA	TUBA3D
ENSG00000075891	173.723539425415	-0.0226984591545094	0.322539883536313	-0.0703741159252755	0.943895892657261	0.99105176404053	PAX2
ENSG00000075914	1480.62794683761	-0.144694807238934	0.167099090975473	-0.865922168662019	0.38653284512067	0.84091380805925	EXOSC7
ENSG00000075945	196.44466845083	-0.0389456775747959	0.164241918969482	-0.237123858629735	0.812560703616099	0.972681156011076	KIFAP3
ENSG00000075975	1470.81866946021	-0.00360609292655168	0.0808746040737771	-0.0445886934205212	0.964435155040809	0.994380141456242	MKRN2
ENSG00000076003	4720.29982336312	-0.0368806039525221	0.0834846968021794	-0.441764842722161	0.658659381922031	0.936899008451447	MCM6
ENSG00000076043	1319.35966465534	-0.0459282179523943	0.105827226398786	-0.43399245652838	0.664293918914134	0.938550740010395	REXO2
ENSG00000076053	530.179501822805	-0.0874598250103416	0.263243082702679	-0.332239784280005	0.739708204791215	0.957948326685984	RBM7
ENSG00000076067	1304.84800887893	0.481328886294918	0.284432068635338	1.69224549328865	0.090599175713829	0.531660509587618	RBMS2
ENSG00000076108	2827.55803445033	0.0184201845565635	0.237538367739886	0.0775461443632312	0.938189083868678	0.99021967361426	BAZ2A
ENSG00000076201	1704.37003695838	0.312869078456361	0.299895745753071	1.04325947562448	0.296828134273727	0.783033342298678	PTPN23
ENSG00000076242	177.485833291349	0.129269669874941	0.220207328466212	0.587036184378286	0.557179405144304	0.909740053709589	MLH1
ENSG00000076248	2551.55684032211	-0.318716124342104	0.131827941012218	-2.41766746787439	0.0156203443287716	0.268391102189679	UNG
ENSG00000076258	26.6733117513578	-0.283623158696758	0.485531643107731	-0.584149689773829	0.559119606387981	0.909938240115655	FMO4
ENSG00000076321	404.494292353424	0.2839815376301	0.328502245605216	0.864473657118863	0.387327745420171	0.841189592935838	KLHL20
ENSG00000076344	0.166132492773576	0	6.66337502634397	0	1	NA	RGS11
ENSG00000076351	727.920415102067	0.278570478989733	0.168681071292334	1.65146259064809	0.0986441533966113	0.547434006627172	SLC46A1
ENSG00000076356	25.8476394420394	0.784818143857924	0.654667631019389	1.1988039528331	0.230604185200412	0.726539366955235	PLXNA2
ENSG00000076382	2443.35865443888	-0.295940851714499	0.137764583229767	-2.14816351762138	0.0317007677736673	0.366455032205039	SPAG5
ENSG00000076513	1304.1704161036	0.0544803673467031	0.229159094291369	0.237740367735233	0.812082472213892	0.972643605722366	ANKRD13A
ENSG00000076554	2082.9298978223	-0.027667741784816	0.200636992088727	-0.137899504457187	0.890319842053128	0.986542819477898	TPD52
ENSG00000076555	149.135338437199	0.149184866199306	0.308839672045087	0.483049555167014	0.629060550557771	0.929885125959195	ACACB
ENSG00000076604	3402.17539186123	0.871727034337614	0.134358203117946	6.48808196379623	8.69359848692203e-11	3.31288199483779e-08	TRAF4
ENSG00000076641	65.0769409369914	0.565312336347652	0.523531377885532	1.0798060254399	0.280228567454374	0.769319762521641	PAG1
ENSG00000076650	342.778254458948	-0.0117731451071946	0.147374442603247	-0.0798859347606806	0.936327976509748	0.99021967361426	GPATCH1
ENSG00000076662	290.660048222499	-0.0932115087071067	0.15475537898413	-0.602315146129203	0.546964380712579	0.906039122119962	ICAM3
ENSG00000076685	1710.13181001667	0.189570566405057	0.189170813563821	1.00211318455371	0.31628893079922	0.797766251732506	NT5C2
ENSG00000076706	569.483895071995	0.339707110328696	0.21734740378514	1.56296833738358	0.118060042375898	0.585544151913928	MCAM
ENSG00000076716	334.131310074439	-0.0287962614710535	0.123814192940212	-0.23257641783409	0.816090341035986	0.973008052387154	GPC4
ENSG00000076770	198.691473521308	0.0690341401967697	0.541650071031623	0.127451548312895	0.898583019203299	0.986542819477898	MBNL3
ENSG00000076826	635.324147213584	0.0154323206209009	0.176359607167322	0.0875048480135216	0.930270232057722	0.99021967361426	CAMSAP3
ENSG00000076864	452.36381396266	0.116796513231035	0.182730186178639	0.639174707110811	0.522709284197606	0.897069884416748	RAP1GAP
ENSG00000076924	3848.74114733682	0.0147751555996006	0.123988663192243	0.119165375439946	0.90514433753725	0.986984902834412	XAB2
ENSG00000076928	3270.43914142566	-0.134351790642617	0.180813192557809	-0.743041969128786	0.457456271445651	0.873357803069094	ARHGEF1
ENSG00000076944	1361.23767310256	-0.0396603298923162	0.271747415872288	-0.145945564063635	0.883964361734048	0.985706793670552	STXBP2
ENSG00000076984	2235.07012840076	0.116143667971371	0.130850169084126	0.88760808476067	0.374751603261314	0.834200196133148	MAP2K7
ENSG00000077009	0.247184620525003	0	6.66337502634397	0	1	NA	NMRK2
ENSG00000077044	898.130337087152	0.313059507084667	0.303456671847276	1.03164483146452	0.302238530448681	0.786543812038729	DGKD
ENSG00000077063	66.0500577565587	0.842201598420497	0.347210022152985	2.42562583072389	0.0152820170109729	0.266727025365999	CTTNBP2
ENSG00000077080	1.62866072894547	-1.18038945115765	1.43115178774951	-0.824782850611401	0.409494884634236	NA	ACTL6B
ENSG00000077092	1.16460839212417	-0.209975015092314	1.86237399321424	-0.11274589092061	0.91023201748382	NA	RARB
ENSG00000077097	1963.13114776585	-0.00631846446921226	0.178894318022768	-0.0353195369145715	0.97182494484412	0.995067179872821	TOP2B
ENSG00000077147	3016.4103155997	-0.0244365687841125	0.236716190411786	-0.103231505802806	0.917779235466943	0.990047268261039	TM9SF3
ENSG00000077150	3241.67495764088	-0.142782405605015	0.234231348664626	-0.609578548810954	0.54214102508915	0.903436117110705	NFKB2
ENSG00000077152	1926.18582683194	-0.389632238587594	0.184656508184413	-2.11003794244001	0.0348550878402948	0.379202220856473	UBE2T
ENSG00000077157	179.973090679458	0.197704248487348	0.494547664359951	0.399767833790539	0.689327524483198	0.94530477404615	PPP1R12B
ENSG00000077232	1540.8497926937	0.172196828365693	0.339655870066058	0.506974392440806	0.612172786315759	0.925603802286674	DNAJC10
ENSG00000077235	3073.10286435258	0.146532126408279	0.214954761961015	0.68168820765578	0.495436125605378	0.887556008165259	GTF3C1
ENSG00000077238	790.936284459377	0.1769501866393	0.132836851510849	1.33208657557536	0.182831741117482	0.678833681970387	IL4R
ENSG00000077254	807.885773751485	-0.228058850521185	0.17998659385387	-1.26708798493262	0.205123831241191	0.701461284321331	USP33
ENSG00000077264	3.21852886204344	-3.27203127385569	1.63836397002287	-1.99713331941132	0.0458107022603668	NA	PAK3
ENSG00000077274	19.8701181023525	0.731616042226403	0.519218875522728	1.40907058028243	0.158814299041179	0.645808800529641	CAPN6
ENSG00000077279	0.769905674594171	-0.0250729134253083	2.13345056691435	-0.0117522823421083	0.990623251212258	NA	DCX
ENSG00000077312	2751.05941423327	-0.0491469379323654	0.361964774604103	-0.135778234183477	0.891996598297783	0.986542819477898	SNRPA
ENSG00000077327	0.740374608391392	0.742122668484625	2.87010917261702	0.258569491211354	0.795967425347766	NA	SPAG6
ENSG00000077348	1148.90034589311	-0.081734224310958	0.0917310543787777	-0.891020220627351	0.37291832243329	0.833914808685032	EXOSC5
ENSG00000077380	863.167729588767	-0.0707167948702666	0.211894916142837	-0.333735212517307	0.738579375760266	0.957721525360428	DYNC1I2
ENSG00000077420	0.252514191366715	0	6.66337502634397	0	1	NA	APBB1IP
ENSG00000077454	876.218851765602	0.113419578638078	0.205291346140334	0.552481050811299	0.580618813599702	0.914788067605216	LRCH4
ENSG00000077458	398.794571246763	0.114541832297171	0.273176758168472	0.419295671656415	0.675000059471366	0.94152187922152	FAM76B
ENSG00000077463	791.247548279898	0.0458934435040273	0.120714458199759	0.38018182899088	0.703810446744604	0.949230595017926	SIRT6
ENSG00000077498	0.546623174252399	0.974225895879862	2.32214655978117	0.419536782369013	0.674823878823672	NA	TYR
ENSG00000077514	589.47885852049	-0.277869019656022	0.106936647052802	-2.59844522260755	0.00936469850233893	0.211353915679175	POLD3
ENSG00000077522	4.46697648391839	-2.74530756067657	1.12079078226796	-2.44943802546389	0.0143079330015856	NA	ACTN2
ENSG00000077549	3277.11613626516	-0.0557972951341917	0.159251485440523	-0.350372211473222	0.726059378324955	0.953815342548687	CAPZB
ENSG00000077585	172.845876723714	-0.137038459266478	0.210707953105517	-0.650371555732651	0.515452246133359	0.894238350370217	GPR137B
ENSG00000077616	8.36276045875248	0.223093315844787	0.541517913498446	0.411977720928021	0.680355752986466	0.943255008234664	NAALAD2
ENSG00000077684	731.068531594142	-0.207768877538035	0.243348614107467	-0.853791086092978	0.393220754363267	0.845105166319872	JADE1
ENSG00000077713	303.671966066037	0.134306963501592	0.132180332953447	1.01608885755262	0.309587074577768	0.792852618458968	SLC25A43
ENSG00000077721	1329.44109218655	0.0116468993407248	0.0840920039875894	0.138501864486945	0.889843796171027	0.986542819477898	UBE2A
ENSG00000077782	1652.98378260208	0.0386731321626731	0.143416398440022	0.269656277687425	0.787424700148514	0.965948672175746	FGFR1
ENSG00000077800	4.40360456127837	0.0474416954324532	1.00576581249524	0.0471697236504325	0.962377957678735	NA	FKBP6
ENSG00000077935	6.59127417365964	-0.262926344626774	0.629931187640798	-0.417388993885949	0.676393903905094	0.941937216740715	SMC1B
ENSG00000077942	390.097557850373	0.294116857888441	0.238898529830956	1.2311371614407	0.218271568817198	0.716014851182466	FBLN1
ENSG00000077943	2.36274049428788	-0.884199479240959	1.78382282090004	-0.495676739237381	0.620122500905173	NA	ITGA8
ENSG00000077984	1.62349713147689	1.68386448918844	1.41600697335143	1.18916398074159	0.234375145356497	NA	CST7
ENSG00000078018	139.12110123644	0.0390363905988465	0.347694094056847	0.112272227990344	0.910607561410065	0.988660353865902	MAP2
ENSG00000078043	476.459369297685	0.069263748150308	0.156176106809596	0.443497725517975	0.657405764013614	0.936825998295034	PIAS2
ENSG00000078053	1.10259330290258	-0.507965281977763	2.53379061916069	-0.200476423796227	0.841107994797569	NA	AMPH
ENSG00000078061	1060.75983314483	0.180562214881904	0.17148130617369	1.05295567727375	0.292361306378049	0.778835337646583	ARAF
ENSG00000078070	215.305886798714	-0.0459404823877219	0.147864720963233	-0.310692652638522	0.756034283368614	0.960030337975269	MCCC1
ENSG00000078081	82.1924860012765	0.480459247132409	0.308236461700073	1.55873592787318	0.119058894519673	0.588310468288785	LAMP3
ENSG00000078098	0.467135112582273	-1.81463402167604	5.40516830080467	-0.335722020238647	0.737080498898896	NA	FAP
ENSG00000078114	163.011116605042	-0.635242927578239	0.286738361787904	-2.21540962854534	0.0267319610462893	0.343099467959792	NEBL
ENSG00000078124	667.832883873934	0.0684795243132313	0.283619899297257	0.241448235765217	0.809207731599408	0.971533511927053	ACER3
ENSG00000078140	3357.81764385078	-0.100323578951509	0.100071061283551	-1.00252338353086	0.316090878718861	0.797766251732506	UBE2K
ENSG00000078142	393.162897879397	-0.130428221347328	0.193632646350586	-0.673585905091533	0.500574616656099	0.889299227392704	PIK3C3
ENSG00000078177	311.504805162113	0.252214802649819	0.311862831805215	0.808736331899111	0.418666825191766	0.855070594519824	N4BP2
ENSG00000078237	633.345926251	1.16335363242224	0.269407891098246	4.31818692347803	1.57316173067981e-05	0.00226832914410184	TIGAR
ENSG00000078246	838.411709278536	0.17062529300961	0.159369680293952	1.0706258097205	0.284337713630733	0.772513531508136	TULP3
ENSG00000078269	848.870294277675	-0.396843179919241	0.123103175227592	-3.22366323358891	0.00126562143142744	0.069849210379297	SYNJ2
ENSG00000078295	6.56028035656284	-1.17758197988118	0.971040670481125	-1.21270098738266	0.225244162204558	0.72142735945254	ADCY2
ENSG00000078304	1813.65272458586	-0.214219101849966	0.169034869215695	-1.26730717066793	0.205045477534678	0.701461284321331	PPP2R5C
ENSG00000078319	405.543849138329	-0.353154096214917	0.184298133063737	-1.91621092598254	0.055338253205941	0.451916698408292	PMS2P1
ENSG00000078328	14.992340075601	-0.32373895066085	0.565803895750605	-0.572175188421727	0.567203294910195	0.913098202949644	RBFOX1
ENSG00000078369	8362.52382281292	0.217955714770795	0.152815832062635	1.42626396642896	0.15379216164489	0.636854734056008	GNB1
ENSG00000078399	1934.8343629207	-0.0408220477499642	0.0804417962465939	-0.507473100486524	0.611822905867065	0.925603802286674	HOXA9
ENSG00000078401	13.3514297591562	-0.832557419997308	0.628349621793847	-1.32499072350912	0.185174228099852	0.681913169879362	EDN1
ENSG00000078403	750.823968838969	-0.0441714062812286	0.194923833168966	-0.226608545312874	0.820728146945581	0.973917786126226	MLLT10
ENSG00000078487	41.901313721478	-0.343652310897952	0.323214638754432	-1.0632325077301	0.28767652378221	0.774216035502651	ZCWPW1
ENSG00000078549	1.8192194957419	-1.3144348911357	1.88447806231512	-0.697506072063735	0.485486140719173	NA	ADCYAP1R1
ENSG00000078579	0.030108490036156	0.999437601319417	6.66337502634397	0.149989697018117	0.880772743892595	NA	FGF20
ENSG00000078589	2.32620828043727	-1.53507638549544	1.16997062003134	-1.31206404606495	0.189498525826355	NA	P2RY10
ENSG00000078596	1.58110818221592	0.635600275017781	2.55280620908128	0.248981012642759	0.803375468724002	NA	ITM2A
ENSG00000078618	3399.90472467349	-0.109102939858879	0.108662818970281	-1.00405033564165	0.315354352135238	0.797101453873102	NRDC
ENSG00000078668	2939.14878646263	-0.190287024168672	0.12200360319119	-1.55968364205176	0.11883465963796	0.58774682555796	VDAC3
ENSG00000078674	1734.74923620356	-0.132691077692308	0.161465352446161	-0.82179288424464	0.411194784267012	0.85226770786619	PCM1
ENSG00000078687	726.819579744919	0.441958748961872	0.245099930718215	1.80317778004589	0.0713602989294159	0.490859269280743	TNRC6C
ENSG00000078699	202.212268668099	-0.294785413593204	0.267572861927755	-1.10170146355424	0.270591480483527	0.762065219978681	CBFA2T2
ENSG00000078725	0.528942722471687	-0.859307614570701	3.1036634196278	-0.276868815457365	0.781880838532406	NA	BRINP1
ENSG00000078747	1480.02468232205	0.0929783591945064	0.28195117867322	0.329767584700428	0.741575582166625	0.958373262696847	ITCH
ENSG00000078795	1.89384399246391	-2.08709616049433	1.68464385878443	-1.23889458867603	0.215384537939773	NA	PKD2L2
ENSG00000078804	155.035195058572	0.732953159314257	0.267157698110872	2.74352251309665	0.00607838800928664	0.172490425689065	TP53INP2
ENSG00000078808	5209.24355625686	0.0335609748665099	0.105200360833132	0.319019579407564	0.749711665699164	0.958703670814097	SDF4
ENSG00000078814	14.8297384447485	0.427824612049812	0.782704618270948	0.546597786780545	0.584655089941816	0.916053381375293	MYH7B
ENSG00000078898	0	NA	NA	NA	NA	NA	BPIFB2
ENSG00000078900	851.842051983724	0.0712731173566969	0.174179568221478	0.409193328956182	0.682397789639537	0.944105066167974	TP73
ENSG00000078902	976.787531557035	-0.0321060108785406	0.158001836992762	-0.203200237982116	0.838978526831841	0.978522107647233	TOLLIP
ENSG00000078967	273.884145389691	-0.14491375853902	0.182616348604923	-0.793542087803597	0.427462058131711	0.858015676053523	UBE2D4
ENSG00000079101	12.9154094217417	0.38992948572784	0.638161605980623	0.611019970605501	0.541186359355007	0.903183260489021	CLUL1
ENSG00000079102	0.841101283252645	0.0405453709531199	3.27731511152416	0.0123715204590942	0.990129206627595	NA	RUNX1T1
ENSG00000079112	3.60305323885271	-0.201984006972304	1.04944817444913	-0.192466871533059	0.847376515446324	NA	CDH17
ENSG00000079134	344.381017466598	-0.274017512237421	0.175225197579117	-1.5638019875178	0.117864077406224	0.585297722273229	THOC1
ENSG00000079150	62.4941663744124	-0.00695015923601845	0.238956292664037	-0.0290854832008551	0.976796413628276	0.995592169145244	FKBP7
ENSG00000079156	350.638763000895	-0.264512166007737	0.312483841139246	-0.84648270145229	0.397283519992474	0.848083309315899	OSBPL6
ENSG00000079215	274.573818068082	0.228793749311315	0.354313570100847	0.645738037203019	0.518449022420555	0.895894688387064	SLC1A3
ENSG00000079246	13437.9360935311	-0.108942166231471	0.147471549461369	-0.738733448108302	0.460068870924483	0.874377179200278	XRCC5
ENSG00000079257	0.939976167208074	-0.843616344820008	2.0324016434193	-0.415083478972549	0.678080793241004	NA	LXN
ENSG00000079263	4.95921918635498	0.797609287033973	1.25447970036692	0.635808843140849	0.524901022923214	NA	SP140
ENSG00000079277	495.230636215033	0.139929974082451	0.122630149625733	1.1410731741706	0.253839473516091	0.747464763810643	MKNK1
ENSG00000079308	213.658865162253	0.0407949807182454	0.399371224861452	0.102148022137543	0.918639184178812	0.990118562418056	TNS1
ENSG00000079313	2144.82431457412	0.242382119476746	0.197596856404904	1.22664967392027	0.219954290500724	0.717517034873717	REXO1
ENSG00000079332	2311.7321197031	-0.181985959758394	0.152515307215153	-1.19323078503633	0.232779001167341	0.728221435398253	SAR1A
ENSG00000079335	82.6358364349273	0.152858033521989	0.307319625245941	0.497391057924337	0.618913310156056	0.926507301614405	CDC14A
ENSG00000079337	33.4836606946936	0.482080944425742	0.465468109973666	1.03569059640416	0.300346510786746	0.785208413123469	RAPGEF3
ENSG00000079385	14.4065580049861	1.36978968523985	0.655374107193404	2.09008819574194	0.0366098778501249	0.385951909460943	CEACAM1
ENSG00000079387	533.210790072655	0.0157333793998451	0.205391019889449	0.0766020803066927	0.938940103972936	0.99021967361426	SENP1
ENSG00000079393	3.72134481587113	0.501602323680023	0.935263352510409	0.536322012761043	0.591736019651238	NA	DUSP13
ENSG00000079432	1645.85418951043	0.172353003875192	0.26139425441226	0.659360337750058	0.509664404901665	0.893154363347328	CIC
ENSG00000079435	260.138773581049	0.0130673235693486	0.158937593011011	0.0822166947529102	0.934474397896723	0.99021967361426	LIPE
ENSG00000079459	167.288066586787	0.0564067308433032	0.488475726361176	0.115474992510879	0.908068640948757	0.988064576523213	FDFT1
ENSG00000079462	1518.79349367633	-0.125910474680485	0.134523110636965	-0.935976532837376	0.349285270401819	0.820024641030061	PAFAH1B3
ENSG00000079482	172.858725446082	0.202915209738246	0.222283366430118	0.91286726936466	0.361312353582169	0.827799312908996	OPHN1
ENSG00000079557	0.0387919781224886	0	6.66337502634397	0	1	NA	AFM
ENSG00000079616	4166.24565173595	-0.197971479243656	0.120883191832337	-1.63770890098799	0.101482432935323	0.553651281213541	KIF22
ENSG00000079689	0.338216176706787	0.802884259488525	6.66092180109362	0.120536508829259	0.904058160598492	NA	SCGN
ENSG00000079691	558.037279495069	-0.449166190795736	0.144717332122361	-3.1037484191317	0.001910857412482	0.0888645066785257	CARMIL1
ENSG00000079739	764.54399348889	-0.119500979596699	0.0930324216418348	-1.28450896459263	0.198963928937784	0.696948133859566	PGM1
ENSG00000079785	4706.72069893751	-0.0728954873927063	0.0953803994718855	-0.764260663577878	0.444711921952531	0.869134715791688	DDX1
ENSG00000079805	3853.4019382306	0.218378183361892	0.126732315790618	1.72314521359088	0.0848622682438176	0.519135798991772	DNM2
ENSG00000079819	2040.24175322248	0.1323930741245	0.154367314458943	0.857649655877847	0.391085947036869	0.843431654244484	EPB41L2
ENSG00000079841	2.12759175820326	1.51402762123502	1.20721369871133	1.25415046470331	0.209787320686058	NA	RIMS1
ENSG00000079931	11.9751797638909	0.0328994438172446	0.632247966563732	0.0520356656835974	0.958500274791506	0.992469728272211	MOXD1
ENSG00000079950	424.861356793492	0.23636095076396	0.18093418323378	1.30633662771487	0.191438106382794	0.688068019909414	STX7
ENSG00000079974	546.309352141655	0.423307084731762	0.187374816698488	2.25914609118962	0.0238742988817873	0.327989831418889	RABL2B
ENSG00000079999	3680.3239893134	-0.285379274295475	0.15769809890888	-1.80965576801513	0.0703491858455071	0.488891905759641	KEAP1
ENSG00000080007	0.1132498526184	-1.21200785766242	6.66337502634397	-0.181890986605239	0.855668278153302	NA	DDX43
ENSG00000080031	288.028359107644	0.508361144507567	0.174897230333671	2.90662775812807	0.0036534767310138	0.133197938678533	PTPRH
ENSG00000080166	8.8659413986943	0.416982619092379	0.935406744887822	0.445776793219922	0.655758486745822	0.936825998295034	DCT
ENSG00000080189	1012.24247813039	0.219812503163521	0.112600135750245	1.95215131579486	0.0509202422611697	0.434945955301727	SLC35C2
ENSG00000080200	194.192305661321	0.449534983640485	0.336460355846099	1.33607117697429	0.181526009877469	0.677547525207299	CRYBG3
ENSG00000080224	0.118566952666311	0	6.66337502634397	0	1	NA	EPHA6
ENSG00000080293	1.18754057810403	-2.24461457977867	2.2627312768314	-0.99199343853235	0.321200726195107	NA	SCTR
ENSG00000080298	104.561388171598	0.565623173465691	0.51988441635003	1.08797870387572	0.276604509072391	0.767111966440799	RFX3
ENSG00000080345	1452.41337940925	-0.0746224789455544	0.227460674630667	-0.328067605825582	0.742860546513263	0.958373262696847	RIF1
ENSG00000080371	1515.11371026444	0.227624344123099	0.129279756276788	1.76071142674306	0.0782872577299304	0.504248806475929	RAB21
ENSG00000080493	1.18491475889186	-0.848950667586948	1.77899554713042	-0.47720786539142	0.6332141108332	NA	SLC4A4
ENSG00000080503	255.436698274038	0.354051002123917	0.36682439921715	0.965178441999789	0.334455442800987	0.809528055397639	SMARCA2
ENSG00000080511	0.950049839885391	1.21112771086681	1.86134399379538	0.650673768472667	0.515257099745339	NA	RDH8
ENSG00000080546	347.273672228655	2.18435740012451	0.134332015577038	16.2608845757384	1.87018289335379e-59	7.48306930203185e-56	SESN1
ENSG00000080561	121.795790676629	0.33840509820493	0.334279860886326	1.0123406696044	0.311375195635582	0.793943785720064	MID2
ENSG00000080572	0.469076412437483	-1.81636963611374	3.06446331934817	-0.592720305916434	0.553368349624752	NA	DNAAF6
ENSG00000080573	3.99617608280812	1.63244544146888	1.01570625455667	1.60720231281966	0.108009994862733	NA	COL5A3
ENSG00000080603	2079.80447746707	0.714427610336392	0.426781806724163	1.67398797015295	0.0941329636277976	0.537225185525391	SRCAP
ENSG00000080608	1459.17243332574	-0.404094666798584	0.139798249004139	-2.89055599535171	0.00384561014977667	0.138623852358503	PUM3
ENSG00000080618	4.50782419176848	1.06117986860075	0.946923649087617	1.12066043510818	0.262432429477825	NA	CPB2
ENSG00000080644	18.2429705257993	-0.485660476737752	0.666514223193687	-0.728657333688467	0.466211297949715	0.876099451492184	CHRNA3
ENSG00000080709	2.70187395742863	0.419835825762096	1.64607767977165	0.255052255990942	0.798682739036205	NA	KCNN2
ENSG00000080802	403.254366606812	0.0812765052153687	0.165285269278922	0.491734717618501	0.622906891903774	0.927393716882478	CNOT4
ENSG00000080815	651.881585977378	0.228700163952841	0.159526915733537	1.43361490379997	0.151682188026924	0.634095550016368	PSEN1
ENSG00000080819	9194.74858081513	0.0615636566971015	0.225805234390048	0.272640520771801	0.785129560437359	0.965017987679503	CPOX
ENSG00000080822	3829.11583220933	0.0169879549697805	0.16918689119191	0.100409404358112	0.920019303902527	0.990118562418056	CLDND1
ENSG00000080823	197.691125756436	0.000596044016429357	0.280181618658264	0.00212734875072711	0.99830262255663	0.999937922782441	MOK
ENSG00000080824	78495.5215602423	-0.204427594398081	0.201786901814523	-1.01308654109763	0.311018826336911	0.793789876498527	HSP90AA1
ENSG00000080839	652.06119086532	-0.0389719068317926	0.348504518112853	-0.111826116467083	0.910961279451834	0.988660353865902	RBL1
ENSG00000080845	658.952359676091	0.0436649454902155	0.214566563145648	0.203503028850659	0.838741878533747	0.978522107647233	DLGAP4
ENSG00000080854	434.301355888244	0.115113224615973	0.315676316004732	0.36465587939213	0.715368297055977	0.951808749513578	IGSF9B
ENSG00000080910	1.00136628257035	0.130129126939567	1.55827975291421	0.0835081933755517	0.933447462778333	NA	CFHR2
ENSG00000080947	36.6927839255063	0.971827103201315	0.632836412218727	1.53566875173014	0.124619642727232	0.598194416891352	CROCCP3
ENSG00000080986	1301.10289401665	-0.481650394383329	0.214469882392806	-2.24577170934041	0.0247186342848677	0.333657524223686	NDC80
ENSG00000081014	358.541002550831	0.145406503727092	0.17662984330122	0.823227270145504	0.410378763912399	0.852189784181781	AP4E1
ENSG00000081019	328.502075560425	-0.2624304948995	0.311956856910877	-0.841239706984462	0.400213660128988	0.848083309315899	RSBN1
ENSG00000081026	234.304827755923	-0.0314917421351832	0.19455903773828	-0.161862139642908	0.871414417784867	0.98329016896833	MAGI3
ENSG00000081041	18.7467135141421	0.918712588565369	0.590171403329399	1.55668774085382	0.119544640647785	0.589375382848626	CXCL2
ENSG00000081051	0.0588756320254692	0	6.66337502634397	0	1	NA	AFP
ENSG00000081052	78.5876023826182	1.08283931898261	0.519141593396807	2.08582655051285	0.0369943374695268	0.38598068526713	COL4A4
ENSG00000081059	606.785975216271	0.0783979527906828	0.133494338406476	0.587275488432847	0.557018700592712	0.909740053709589	TCF7
ENSG00000081087	254.226040644388	-0.573225112639271	0.419046719727431	-1.3679264999667	0.171335083895859	0.661126744391486	OSTM1
ENSG00000081138	1.33601856931728	-1.46611074180225	1.67851424417921	-0.873457432301491	0.382413798571294	NA	CDH7
ENSG00000081148	4.91977288222488	-0.219392980115201	0.716046840818269	-0.306394732311769	0.759304118635816	NA	IMPG2
ENSG00000081154	2310.01409196614	0.242370290223137	0.088608671321588	2.7352886191409	0.00623256017185775	0.174391827885635	PCNP
ENSG00000081177	382.265577461929	0.0575443684984226	0.175051316600396	0.328728567233709	0.742360859747532	0.958373262696847	EXD2
ENSG00000081181	172.330345320646	0.345317032765876	0.2207083432166	1.56458531532261	0.117680174293888	0.585156394847547	ARG2
ENSG00000081189	160.484681786819	0.530487593686537	0.252380400918455	2.10193656780005	0.0355588327293294	0.381953384706127	MEF2C
ENSG00000081237	1.63827926940997	-0.735819911567952	1.34315975366621	-0.547827545874197	0.583810322542417	NA	PTPRC
ENSG00000081248	0.608410453808649	0	3.3942442524761	0	1	NA	CACNA1S
ENSG00000081277	0.526230617388773	0.833569349013481	3.83878319591559	0.217144159091971	0.828096000893795	NA	PKP1
ENSG00000081307	1225.09380286771	0.0189553168813713	0.166369757078509	0.113934871422734	0.909289422148054	0.988333999348034	UBA5
ENSG00000081320	290.858318108565	-0.520899190701549	0.256670541180013	-2.02944673084326	0.0424128094703487	0.406101778603077	STK17B
ENSG00000081377	460.57076615585	0.114219267559487	0.120928985634407	0.944515220732896	0.344906427575731	0.816763157201154	CDC14B
ENSG00000081386	95.3645181650426	-0.444009294649176	0.307326137200825	-1.44474953771678	0.148528249896033	0.632818870558614	ZNF510
ENSG00000081479	6.9470954853153	-1.74546527917909	1.57395648229327	-1.10896667018133	0.267444560556769	0.760563289216612	LRP2
ENSG00000081665	20.0261605913825	0.685322475036903	0.525880792314631	1.30318978189049	0.192509977739583	0.688518925971404	ZNF506
ENSG00000081692	611.784274052041	-0.199459414820278	0.122642859016052	-1.62634348563394	0.103876605905774	0.559968028804955	JMJD4
ENSG00000081721	743.983217600834	-0.317957527237249	0.128587267897246	-2.47269836615028	0.0134097270550478	0.246126928344083	DUSP12
ENSG00000081760	351.082167958986	0.193220865894315	0.162891584150791	1.18619305534807	0.235546068151753	0.729190487576172	AACS
ENSG00000081791	948.782759399263	0.0637546924634816	0.115238949367436	0.553239098529106	0.580099697355393	0.914714396493889	DELE1
ENSG00000081800	0.0254548231731447	0	6.66337502634397	0	1	NA	SLC13A1
ENSG00000081803	155.106003147298	-0.127614147288776	0.175743875181293	-0.726137096710385	0.467754729326392	0.876520751530747	CADPS2
ENSG00000081818	0.195753379486013	-0.803422444902017	6.66337502634397	-0.120572899127792	0.904029335567415	NA	PCDHB4
ENSG00000081842	0	NA	NA	NA	NA	NA	PCDHA6
ENSG00000081853	0.310252499812166	1.91627207301096	6.63704092010727	0.288723859936665	0.772792702348294	NA	PCDHGA2
ENSG00000081870	631.228727086176	-0.426086513187062	0.200131201463698	-2.12903590280175	0.0332512900952894	0.372437956266104	HSPB11
ENSG00000081913	306.098615816644	-0.0595255694902125	0.229237900234716	-0.259667225311628	0.795120476022696	0.968103544202008	PHLPP1
ENSG00000081923	430.512908816973	-0.131261221824353	0.247377998071841	-0.530609928318012	0.59568911423955	0.921686323130634	ATP8B1
ENSG00000081985	6.88984431972453	2.07954102592981	1.13550026296304	1.83138753354697	0.0670427207053405	0.481825015984073	IL12RB2
ENSG00000082014	558.802483675506	-0.0966563180432006	0.252483707153362	-0.382822001201409	0.701851747328314	0.948694402050624	SMARCD3
ENSG00000082068	567.334798359514	-0.285135700556175	0.222131088901973	-1.28363707199043	0.199268972063824	0.697419614669036	WDR70
ENSG00000082074	0.437539099994698	0	6.41694923362222	0	1	NA	FYB1
ENSG00000082126	3.54420356744643	-0.376548308401911	0.934897080432721	-0.402769798176741	0.687117581157396	NA	MPP4
ENSG00000082146	171.127448965657	-0.368670661474096	0.284223336371392	-1.29711608547286	0.194591247705231	0.690408539020666	STRADB
ENSG00000082153	11744.3552669937	0.0923125411193162	0.352213580380507	0.262092509379077	0.793250121634897	0.967680502802326	BZW1
ENSG00000082175	0.49233232131811	1.93863925445219	6.30215925769107	0.307615084795946	0.758375240454237	NA	PGR
ENSG00000082196	17.5261373711172	-0.274706231264482	0.557935871358992	-0.492361659047601	0.622463698590972	0.927393716882478	C1QTNF3
ENSG00000082212	1306.07294710697	0.0275304424101846	0.241144964127205	0.114165529061856	0.909106577029002	0.988333999348034	ME2
ENSG00000082213	640.880142954819	-0.17054386149607	0.396013917924901	-0.430651181124425	0.666722020673704	0.938873585296405	C5orf22
ENSG00000082258	712.041093927159	0.235882369784298	0.322473798013811	0.73147763085606	0.464487462904518	0.875508004746722	CCNT2
ENSG00000082269	314.053572059611	-0.0652486572558223	0.288080900015052	-0.226494214827894	0.820817058235343	0.973917786126226	FAM135A
ENSG00000082293	3.58256759022874	1.325101712956	1.42601802413329	0.929232092814098	0.352768818920533	NA	COL19A1
ENSG00000082397	0.710751303562069	-1.14958720249146	3.80899068528508	-0.301808877331349	0.762797763133377	NA	EPB41L3
ENSG00000082438	179.08016650437	0.315936196540354	0.262367177262106	1.20417576557121	0.228521650705755	0.725043258751943	COBLL1
ENSG00000082458	757.197329412399	-0.0488840997856846	0.298751279624694	-0.163628085031452	0.870023934028232	0.98329016896833	DLG3
ENSG00000082482	0.598101303808975	0	3.45441314412765	0	1	NA	KCNK2
ENSG00000082497	17.5052074148271	-0.800290531005723	0.56308744042143	-1.42125445100811	0.155242800090934	0.639881796408805	SERTAD4
ENSG00000082512	118.397232254167	-0.369111523151156	0.233151252544218	-1.58314192663903	0.113389119303483	0.578143629962485	TRAF5
ENSG00000082515	1049.71047953747	-0.463434487058105	0.190033692130206	-2.43869643252826	0.0147403450383856	0.262716283228687	MRPL22
ENSG00000082516	1799.9813900827	-0.0679197984136608	0.119860965456482	-0.566654858443638	0.570948695927601	0.913601812613371	GEMIN5
ENSG00000082556	1.63676462992247	0.756934520402654	1.79633217932881	0.421377810358817	0.673479219798828	NA	OPRK1
ENSG00000082641	7796.05016874035	0.311496174677826	0.230907595335493	1.3490079190563	0.177334422505048	0.67050258261122	NFE2L1
ENSG00000082684	2.0012485727973	-2.9134910602785	1.58074156693627	-1.84311662400662	0.0653119846502441	NA	SEMA5B
ENSG00000082701	1291.71132776425	0.181087769323318	0.274469688865246	0.65977328889029	0.509399327004551	0.893015554249222	GSK3B
ENSG00000082781	1585.90773401516	0.242259299196488	0.175027122016035	1.38412433688016	0.166320386159183	0.655831577482743	ITGB5
ENSG00000082805	730.163368620689	0.193141352472455	0.263112382865659	0.734064092190866	0.462909676883197	0.874936941274866	ERC1
ENSG00000082898	6205.20251739829	-0.338357267606025	0.16415068499978	-2.06126016231049	0.0392782266365946	0.394537621729284	XPO1
ENSG00000082996	739.770149976188	-0.110417077274894	0.150142872393941	-0.735413380031689	0.462087775583732	0.874936941274866	RNF13
ENSG00000083067	1.4245511505711	2.28250353382142	1.97120215320436	1.15792463503097	0.24689479326771	NA	TRPM3
ENSG00000083093	483.463875058627	-0.193182500953833	0.140167225058324	-1.37822876120612	0.168132669955579	0.657108584750606	PALB2
ENSG00000083097	155.064933071937	-0.0189718838524297	0.334826238888641	-0.0566618790552418	0.954814541310442	0.991862019689521	DOP1A
ENSG00000083099	896.456665686158	0.0866748866043669	0.206762328456447	0.41920057319641	0.675069553228905	0.94152187922152	LYRM2
ENSG00000083123	107.530412126896	0.0844257969773774	0.257348880614444	0.328059701584102	0.7428665227752	0.958373262696847	BCKDHB
ENSG00000083168	1371.48827281206	0.395380391507454	0.314363346536047	1.25771784740215	0.208493815359372	0.703213722570314	KAT6A
ENSG00000083223	610.267646500855	0.00154974504315697	0.231364809512104	0.0066982746703141	0.994655590021073	0.999813064820933	TUT7
ENSG00000083290	200.406041811657	0.650446089467744	0.304389142087619	2.13688991994502	0.0326069460613475	0.370123526036785	ULK2
ENSG00000083307	441.91139646597	0.395861835942483	0.206359294345844	1.91831357631533	0.0550712619892251	0.451067910512672	GRHL2
ENSG00000083312	4282.27689572767	0.0480815906517152	0.344077858273764	0.139740438088461	0.888865074882126	0.986542819477898	TNPO1
ENSG00000083444	3111.47447170081	0.166014310091314	0.0769591738935913	2.15717375450075	0.0309921286152946	0.364629959074903	PLOD1
ENSG00000083454	183.664424303313	-0.131082169703244	0.236852916615517	-0.553432786795822	0.579967093214249	0.914701878505801	P2RX5
ENSG00000083457	564.143581728489	-0.435853036321956	0.184061320481263	-2.36797734136828	0.0178856312402244	0.28818373848038	ITGAE
ENSG00000083520	2178.37777071312	0.0802306094117145	0.403012224597868	0.199077359233383	0.842202231461666	0.97924252130917	DIS3
ENSG00000083535	324.483894845156	-0.435742693467313	0.350199493238866	-1.24426991437734	0.213400239891691	0.70824145928815	PIBF1
ENSG00000083544	247.551056213162	-0.310449119004131	0.128239901636629	-2.42084651533651	0.0154844136031094	0.267927054220316	TDRD3
ENSG00000083635	559.127523562607	-0.386169735434776	0.104496262606598	-3.69553633596072	0.000219423094907411	0.0196138086186671	NUFIP1
ENSG00000083642	548.972005915935	0.200678192114666	0.197512394847103	1.01602834733493	0.309615887769938	0.792852618458968	PDS5B
ENSG00000083720	1178.51233419391	0.175722207363663	0.0984837250766084	1.78427661247553	0.0743787286124114	0.495160644120353	OXCT1
ENSG00000083750	120.936384524494	-0.387613210820374	0.33596743413611	-1.15372256783478	0.248613928494834	0.74358538927342	RRAGB
ENSG00000083782	0.160391066304326	0	6.66337502634397	0	1	NA	EPYC
ENSG00000083799	335.583549115495	0.085553735730445	0.226065963596286	0.378445894151625	0.705099380225742	0.949671196175919	CYLD
ENSG00000083807	213.236505526487	-0.19972346754897	0.262131032171328	-0.76192225656988	0.446106405591816	0.869989984751682	SLC27A5
ENSG00000083812	496.505701635204	-0.0787710506108074	0.170196946917981	-0.462822935647416	0.643491289820675	0.933852499577237	ZNF324
ENSG00000083814	2.45887680597232	-2.03440308328308	1.83612714190145	-1.10798595416236	0.267867881967047	NA	ZNF671
ENSG00000083817	54.2194415991774	0.0665281056524123	0.308996731413454	0.215303590261588	0.829530630643249	0.976519185249043	ZNF416
ENSG00000083828	32.6488344407221	0.248174453544064	0.376961576706001	0.658354773748253	0.510310189392778	0.893475302221175	ZNF586
ENSG00000083838	175.762240519881	0.16038621093176	0.158486110792074	1.01198906409015	0.311543282288504	0.793943785720064	ZNF446
ENSG00000083844	472.302921510336	-0.061005452733407	0.278733866867896	-0.21886630935422	0.826754191427446	0.976106150318143	ZNF264
ENSG00000083845	25644.1098177703	-0.13955444818085	0.124003866985445	-1.12540400209641	0.260417875959003	0.75336816345994	RPS5
ENSG00000083857	11658.2995337065	0.315366854536564	0.22930069260821	1.3753419187242	0.169025466426827	0.658193582939175	FAT1
ENSG00000083896	1125.62770360465	0.059176072946673	0.160973991734647	0.367612633003599	0.713162093702183	0.951735121296043	YTHDC1
ENSG00000083937	1209.66256184736	-0.189093659376212	0.123624775240769	-1.52957737644366	0.126121372893826	0.601123458357859	CHMP2B
ENSG00000084070	535.050953604778	0.0432381148075451	0.147461812910333	0.293215673632311	0.769357304514824	0.961770526781616	SMAP2
ENSG00000084072	2076.65634095784	-0.133227465051015	0.129887187713823	-1.02571675771864	0.305025113053251	0.78941398886883	PPIE
ENSG00000084073	2162.13994024371	-0.108925113951839	0.140984387834637	-0.772604084926053	0.439756726222624	0.867162443825499	ZMPSTE24
ENSG00000084090	6121.3572305214	-0.035351359740887	0.0986523169015519	-0.358342924435978	0.72008669894427	0.952780533827017	STARD7
ENSG00000084092	1193.91408491059	-0.0535004334866522	0.107692146238489	-0.496790484314177	0.61933680622601	0.926507301614405	NOA1
ENSG00000084093	771.469526862895	-0.119160745744587	0.19895670713992	-0.59892801533343	0.549220888497422	0.906696226647391	REST
ENSG00000084110	14.9687236928622	0.757669597293935	0.64134731903424	1.18137173853764	0.237455079983022	0.730578345853185	HAL
ENSG00000084112	2806.99449414538	0.423816493428282	0.363448024494924	1.16609931782475	0.243574292450839	0.73874552085386	SSH1
ENSG00000084207	10461.7235347469	-0.0927089432533199	0.110606333160771	-0.838188380393765	0.401924911911394	0.848675728211364	GSTP1
ENSG00000084234	6934.227291325	0.230351676731962	0.0833123230901016	2.76491721978318	0.00569372427755117	0.169698430283439	APLP2
ENSG00000084444	454.271224130097	0.140059552239657	0.141690885228702	0.988486676567717	0.322914356398259	0.801153972121243	FAM234B
ENSG00000084453	3.96719767573427	-0.310722115789412	1.22004617399232	-0.254680619810187	0.798969785919366	NA	SLCO1A2
ENSG00000084463	2846.04590785533	0.158660648573954	0.143988245266009	1.10190000774604	0.270505145238041	0.762065219978681	WBP11
ENSG00000084623	7149.60260215134	0.0483194483538214	0.148788140639399	0.324753358340082	0.745367747364252	0.958494272457664	EIF3I
ENSG00000084628	31.5902493400259	-0.724101054153025	0.453409541127675	-1.59701327050179	0.110262749153467	0.571865072908806	NKAIN1
ENSG00000084636	44.6701030272886	0.540338529961454	0.430948656603834	1.25383504898167	0.20990196693056	0.70496555220862	COL16A1
ENSG00000084652	2047.56404991746	0.158796439365556	0.146675088066703	1.08264083191374	0.278967876024589	0.768554558219678	TXLNA
ENSG00000084674	0.948513502169258	0.0376768371661849	2.38686231688793	0.0157850902834267	0.987405843186548	NA	APOB
ENSG00000084676	298.284554562532	0.251478796470988	0.255433010071624	0.984519566991253	0.324860115507161	0.803098973315046	NCOA1
ENSG00000084693	633.024292121441	0.258830973904312	0.232601920242296	1.11276370218566	0.265809928451338	0.758881181745212	AGBL5
ENSG00000084710	33.1639853670545	0.106425143092494	0.361392703288184	0.294486142426699	0.768386450949687	0.961426780341271	EFR3B
ENSG00000084731	110.248279121121	0.527481291312107	0.319944313633886	1.64866593602194	0.099216092416821	0.549204010053567	KIF3C
ENSG00000084733	3885.54464577907	0.265780297374205	0.304408579832572	0.873103831437296	0.382606485721417	0.838233615506614	RAB10
ENSG00000084734	1.8458513478522	1.07441543706227	1.26493915991024	0.849381117379989	0.395669256770276	NA	GCKR
ENSG00000084754	2232.9112128863	0.027345031446395	0.0835401762253834	0.327327911933304	0.743419883515608	0.958483065865484	HADHA
ENSG00000084764	297.758627846938	0.151205611538175	0.271010825400876	0.557931998895299	0.576890819917092	0.913824155676857	MAPRE3
ENSG00000084774	4122.501582812	0.0345657435343939	0.272226171698544	0.126974358558997	0.898960693165271	0.986686729811423	CAD
ENSG00000085063	2303.77945529821	-0.0786960794202467	0.206503894639883	-0.381087628189689	0.703138227283368	0.949164921983151	CD59
ENSG00000085117	260.623627968735	0.969189515775933	0.155787172646482	6.22124080764503	4.93238452539396e-10	1.51813104478712e-07	CD82
ENSG00000085185	819.685145683727	0.364252624225342	0.20496288617099	1.77716381258149	0.0755412914943389	0.497341986987616	BCORL1
ENSG00000085224	1176.38406755669	-0.326699672537244	0.295272823031544	-1.10643326122277	0.268539035682696	0.762065219978681	ATRX
ENSG00000085231	238.245626899467	-0.277566292000005	0.287082519018617	-0.966851945387888	0.333618052302108	0.809023776832613	AK6
ENSG00000085265	4.37489823255091	2.01137433141036	1.10206541114285	1.82509523579416	0.0679866590176872	NA	FCN1
ENSG00000085274	470.53415598478	-0.121520649367845	0.207400717944879	-0.585922028486621	0.55792791329385	0.909794829573924	MYNN
ENSG00000085276	105.738844693719	0.348450328283261	0.337500678781022	1.03244334068241	0.301864477387232	0.786223101803522	MECOM
ENSG00000085365	619.689137684704	0.150833498704203	0.370773357936439	0.406807812577677	0.684149148237883	0.944105066167974	SCAMP1
ENSG00000085377	1198.1241807438	-0.143077998457097	0.154662196155376	-0.925100005132213	0.354913890404214	0.823677196550032	PREP
ENSG00000085382	220.380986367671	0.0352340687639467	0.288516333854155	0.122121573823122	0.902802736317244	0.986984902834412	HACE1
ENSG00000085415	2086.89357543678	-0.0557777842988686	0.26496588040196	-0.210509308648541	0.833270187182654	0.977278201312836	SEH1L
ENSG00000085433	341.093098669922	0.561657638429506	0.379881786575311	1.47850636244746	0.139272295382768	0.618450030047091	WDR47
ENSG00000085449	665.855606365412	-0.0894246463826292	0.270766415379021	-0.330264912128973	0.741199802907127	0.958310584562788	WDFY1
ENSG00000085465	50.1303646663052	0.24764918639547	0.386046619417659	0.641500725402136	0.521197409750249	0.896994086058567	OVGP1
ENSG00000085491	454.855320523268	-0.194168906249648	0.357758735426642	-0.542737009672435	0.587310888566576	0.916669832930593	SLC25A24
ENSG00000085511	832.632947623359	-0.263730128961137	0.151147816204631	-1.74484908603699	0.0810111418562224	0.513161003243899	MAP3K4
ENSG00000085514	6.84377461506233	0.084181442390384	0.846981460282144	0.099389946932654	0.920828664427732	0.99021967361426	PILRA
ENSG00000085552	116.247879634921	0.057592598973836	0.260070672863925	0.22144980185432	0.824742218566098	0.9758290321218	IGSF9
ENSG00000085563	57.0786288560343	0.136976245880309	0.380834888160164	0.35967357544906	0.71909125510601	0.952388024568628	ABCB1
ENSG00000085644	318.332798097688	0.177571566928828	0.28697446560501	0.618771313170547	0.536067022921644	0.900901458533584	ZNF213
ENSG00000085662	869.455056210728	0.0265590956983593	0.0826553859887536	0.32132323115608	0.74796545318459	0.958494272457664	AKR1B1
ENSG00000085719	2723.0188674669	0.0167991828423751	0.289334954764658	0.0580613664741592	0.953699747540214	0.991554976632655	CPNE3
ENSG00000085721	996.416880982612	-0.374724807972006	0.37916708590935	-0.988284115097464	0.323013522793501	0.801275795460321	RRN3
ENSG00000085733	2714.33420529827	0.223654056180847	0.144221623142953	1.55076646141446	0.12095766071834	0.591732399992634	CTTN
ENSG00000085741	9.4917456003552	-0.1601851744887	0.969446284563136	-0.165233677243793	0.868760058958393	0.983015976042207	WNT11
ENSG00000085760	1618.37219665073	-0.143772048332138	0.162078517700709	-0.887051846054174	0.375050987833396	0.834518429066246	MTIF2
ENSG00000085788	636.346538825772	0.0117264939501969	0.219880406169867	0.0533312365319976	0.957467992454306	0.992312064963489	DDHD2
ENSG00000085831	236.874178243507	0.130772485497403	0.226990801161864	0.576113590630269	0.564538405833951	0.912003877609885	TTC39A
ENSG00000085832	726.969969139938	-0.0794646291862975	0.191249983192882	-0.415501365593088	0.677774915679421	0.942630129079696	EPS15
ENSG00000085840	1370.16102478306	-0.0770393339808253	0.142335287409768	-0.54125252692284	0.588333537048395	0.916820451489891	ORC1
ENSG00000085871	148.040209341185	-0.338407701570161	0.201853537114355	-1.67650122166769	0.0936400571219698	0.536018996508272	MGST2
ENSG00000085872	3534.70712912948	0.108909192457428	0.185699886512107	0.58647958543759	0.557553276278498	0.909740053709589	CHERP
ENSG00000085978	515.170620385071	-0.0175436388107159	0.137277207026051	-0.127797171801337	0.898309488287622	0.986542819477898	ATG16L1
ENSG00000085982	829.214020325038	-0.157112140318588	0.178763337346966	-0.87888345927244	0.379464467992293	0.836431457129411	USP40
ENSG00000085998	2050.97186451117	0.125328206231026	0.134004769655093	0.935251831360933	0.349658532746432	0.820024641030061	POMGNT1
ENSG00000085999	777.811652190908	-0.207879239518976	0.186657112389354	-1.11369578612871	0.265409717693616	0.75827963793044	RAD54L
ENSG00000086015	1632.97600220924	0.267906179578393	0.147114181288348	1.8210765082755	0.0685952276871436	0.483742104849823	MAST2
ENSG00000086061	7859.42918927936	-0.124520987711325	0.165551143073675	-0.752160241236809	0.451954700173168	0.871585429974492	DNAJA1
ENSG00000086062	1323.81707784881	-0.0388358284270089	0.09172010232796	-0.423416758609199	0.671991219877648	0.94063490240876	B4GALT1
ENSG00000086065	1473.56509520908	-0.158503738832961	0.17090072203908	-0.92746090795752	0.353687279540101	0.823024848653578	CHMP5
ENSG00000086102	1428.59776330815	0.0564230333510585	0.126566960468276	0.44579591026207	0.655744676288144	0.936825998295034	NFX1
ENSG00000086159	4.12662922104646	0.404006228630903	1.06780991852528	0.37835032398731	0.705170365806261	NA	AQP6
ENSG00000086189	1507.55834351377	-0.124367043548767	0.0645823087844816	-1.92571380443821	0.0541401192460337	0.447578826721472	DIMT1
ENSG00000086200	946.573121842828	-0.460208087388669	0.178744982397899	-2.57466297075804	0.0100337804546927	0.217903914787483	IPO11
ENSG00000086205	0.169972076672058	0.0378932912572034	6.66337502634397	0.00568680152436122	0.995462613319671	NA	FOLH1
ENSG00000086232	3055.0708397693	0.135647563089227	0.150726168521348	0.89996026847863	0.368141395015139	0.830954566581977	EIF2AK1
ENSG00000086288	0.0627454605128033	0	6.66337502634397	0	1	NA	NME8
ENSG00000086289	321.785932630079	0.316490235063497	0.227319101448189	1.39227294603587	0.16383976068633	0.653688320911788	EPDR1
ENSG00000086300	549.59006974524	-0.282510809038525	0.268007747519906	-1.05411433681611	0.291830573045259	0.778664268910857	SNX10
ENSG00000086475	1996.33223377486	-0.00339434908588313	0.0984944546955841	-0.034462336954644	0.972508475252839	0.995067179872821	SEPHS1
ENSG00000086504	1430.20258279334	-0.0668083881646851	0.128231041192698	-0.521000122460905	0.602366686060234	0.923297756125413	MRPL28
ENSG00000086506	0.548679846216525	2.69139855401448	3.32237962762928	0.810081584787154	0.417893287431956	NA	HBQ1
ENSG00000086544	565.31816742039	0.569290664417564	0.154165469959445	3.69272486612808	0.000221864015014734	0.0196184174602808	ITPKC
ENSG00000086548	0.654074880776401	-1.50540155935741	3.58538150892532	-0.419872070966483	0.674578911608354	NA	CEACAM6
ENSG00000086570	9.89926845179955	0.822276364255845	0.653568408690354	1.25813358375683	0.208343449498757	0.703213722570314	FAT2
ENSG00000086589	1857.85241039299	0.00378361483632968	0.067585954223666	0.0559822655430497	0.95535593504932	0.991862019689521	RBM22
ENSG00000086598	6891.124334466	-0.0519002481237447	0.21024853407642	-0.246851890557678	0.805022849988557	0.970560725180826	TMED2
ENSG00000086619	150.68587727517	0.012787660992022	0.257574096826523	0.0496465333648613	0.96040406406567	0.9928476324358	ERO1B
ENSG00000086666	771.963005927574	-0.0534916303960633	0.117319115574302	-0.455949826541144	0.64842605819994	0.934656895437598	ZFAND6
ENSG00000086696	8.98545854547832	0.436098090540453	0.872800298392267	0.49965392008202	0.617318784010808	0.925631172764941	HSD17B2
ENSG00000086712	1184.96843101902	-0.124481959610472	0.119450750906233	-1.04211952345271	0.29735626801092	0.783518307259868	TXLNG
ENSG00000086717	0.437512519336495	0	4.00226934126373	0	1	NA	PPEF1
ENSG00000086730	163.470039609371	0.18057341703587	0.205235943875144	0.879833296382637	0.37894962418521	0.836217942242421	LAT2
ENSG00000086758	6670.96511484582	0.258105229442535	0.133628147122606	1.93151843380512	0.053418971926739	0.444826325173432	HUWE1
ENSG00000086827	895.745959438215	0.00515672657411297	0.122094756131031	0.0422354467752802	0.96631100532024	0.994594804069805	ZW10
ENSG00000086848	320.726369701137	-0.360909313946081	0.225987731747872	-1.59703056070644	0.110258895162278	0.571865072908806	ALG9
ENSG00000086967	1.69712131815224	3.40847547624345	2.36766456572688	1.43959390429828	0.149982325233043	NA	MYBPC2
ENSG00000086991	1.22278981276503	-0.100611051184642	1.7846082079974	-0.0563771088431463	0.955041392443104	NA	NOX4
ENSG00000087008	319.560570188695	0.0881761648190752	0.159880695866	0.551512265702034	0.581282560754928	0.914971221959345	ACOX3
ENSG00000087053	1028.34745250246	-0.0968306800957494	0.0941970898251355	-1.02795829760243	0.303969444693766	0.787924128644938	MTMR2
ENSG00000087074	3102.21672553099	0.454493338678309	0.124566711612189	3.64859385622441	0.00026367957295796	0.0222115345536429	PPP1R15A
ENSG00000087076	30.7723937836943	0.0189813672869824	0.373060606460697	0.0508801169522093	0.959421049358822	0.992647462269273	HSD17B14
ENSG00000087077	4283.62519812297	0.0851898213105298	0.086046014275842	0.990049591808315	0.32214988009782	0.800622489280374	TRIP6
ENSG00000087085	61.8755971614669	0.66720616750956	0.364312749418736	1.83141042572376	0.0670393063361338	0.481825015984073	ACHE
ENSG00000087086	25364.6744819385	-0.14243458441425	0.212150324066906	-0.671385184258923	0.501975180765573	0.890107774003213	FTL
ENSG00000087087	6683.49149039506	-0.0419640748142275	0.189229755441138	-0.221762559045747	0.824498727284556	0.9758290321218	SRRT
ENSG00000087088	1255.8079931493	0.606433829203671	0.206491503075397	2.93684640855291	0.0033156827599464	0.123989491992855	BAX
ENSG00000087095	166.793136316176	-0.271845201003387	0.198860958566393	-1.36701141824491	0.171621726562304	0.661126744391486	NLK
ENSG00000087111	1381.15375890565	0.159479762203581	0.121895150560536	1.30833557750421	0.190759512974158	0.687326880943582	PIGS
ENSG00000087116	31.5974859186649	0.0835747474213943	0.342632770375642	0.243919305587051	0.807293316997947	0.970983287797494	ADAMTS2
ENSG00000087128	0.30877605371336	-0.873568364842779	6.66337502634397	-0.131099984825871	0.89569621316675	NA	TMPRSS11E
ENSG00000087152	2678.34135118252	0.0898859862446569	0.100708891716261	0.892532771564035	0.372107435332272	0.83386918340029	ATXN7L3
ENSG00000087157	821.453658530757	0.134297301097008	0.129057108943813	1.04060366915143	0.298059527628062	0.783682690295867	PGS1
ENSG00000087191	6240.34943718971	-0.0164159508790488	0.196424375882494	-0.0835738986329744	0.933395220189622	0.99021967361426	PSMC5
ENSG00000087206	527.083588621063	0.184499005794074	0.150735701566882	1.22399009575188	0.220955963811097	0.719099482252792	UIMC1
ENSG00000087237	1.4664743211298	-0.324078431003723	1.89455889051254	-0.171057459668645	0.864178585052557	NA	CETP
ENSG00000087245	0.71949849224866	2.13644400298446	2.73488492308143	0.781182412815125	0.434695216102277	NA	MMP2
ENSG00000087250	5.87735605708034	0.737512337107239	0.706668365795448	1.04364702426869	0.296648728043012	0.783033342298678	MT3
ENSG00000087253	320.003357492058	-0.233553047514178	0.329677609778854	-0.708428599900506	0.478679137103934	0.87997797038492	LPCAT2
ENSG00000087258	2.557205248413	-1.28692153499304	1.5035206761777	-0.855938701331788	0.392031686564624	NA	GNAO1
ENSG00000087263	1289.40830803913	0.342738198867731	0.205517260611782	1.66768571091047	0.0953781334421436	0.541129750351474	OGFOD1
ENSG00000087266	1069.78305594519	0.157268955891934	0.158054450708591	0.995030226525509	0.319721563564771	0.800057574922346	SH3BP2
ENSG00000087269	4051.80018198499	0.0283265355283652	0.070070588778542	0.404257135870389	0.686023642369222	0.944474997184122	NOP14
ENSG00000087274	2568.39057662705	-0.347884413280915	0.199411742424809	-1.74455329987445	0.0810626558913778	0.513161003243899	ADD1
ENSG00000087299	531.823355385022	0.25334684258762	0.373917359807097	0.677547687858946	0.498058524008975	0.88778624600494	L2HGDH
ENSG00000087301	93.12486322098	0.528966500296154	0.412586004787867	1.28207572277718	0.199816084346609	0.69789977857119	TXNDC16
ENSG00000087302	2675.60562746636	-0.157147028714631	0.137980114222345	-1.13891070173634	0.25474040155644	0.747888887077381	RTRAF
ENSG00000087303	6.34552863544451	-0.804517770107436	0.640106350203399	-1.25685016224537	0.208807897974697	0.703276600817557	NID2
ENSG00000087338	758.292510229629	0.191903168869287	0.389809769584471	0.492299536447873	0.622507607787488	0.927393716882478	GMCL1
ENSG00000087365	9619.69017321638	-0.0798523200874144	0.122315267296416	-0.652840171569934	0.513859322637981	0.893845335035319	SF3B2
ENSG00000087448	880.083756317605	-0.0735465333253526	0.203352975933146	-0.361669323932253	0.71759915332812	0.951961383239854	KLHL42
ENSG00000087460	9717.77674998859	0.00627649503917229	0.201363552553728	0.0311699657637774	0.97513399211932	0.995218693015542	GNAS
ENSG00000087470	1501.51670862418	0.073793071114693	0.285598631724196	0.258380338411268	0.796113389222777	0.968347240484232	DNM1L
ENSG00000087494	6.21594320956283	0.361037262332155	0.856703966642728	0.421425925862111	0.673444090928142	0.94094043433478	PTHLH
ENSG00000087495	5.31694369527632	0.289517519450828	0.830489904281864	0.348610522485734	0.72738172696311	0.953815342548687	PHACTR3
ENSG00000087502	1087.15765406381	-0.411351670971913	0.262235889034904	-1.56863224361011	0.116733654833698	0.584033180873192	ERGIC2
ENSG00000087510	115.169843040848	-0.215716840437552	0.283338616086953	-0.761339359303397	0.446454397369844	0.869989984751682	TFAP2C
ENSG00000087586	1877.77456442518	-0.357406870118958	0.103824094948967	-3.4424270232708	0.000576519393019169	0.0392646505756247	AURKA
ENSG00000087589	6.65872887438642	-0.861392354485038	0.616823116003601	-1.39649817287329	0.162564530431569	0.652745938172919	CASS4
ENSG00000087842	422.26542663313	-0.163877492394096	0.123525176948026	-1.3266728001778	0.184616942292365	0.681036279396249	PIR
ENSG00000087884	57.3991079720558	-0.179254642478046	0.267293294653608	-0.670629028350101	0.502456885310812	0.890198111143648	AAMDC
ENSG00000087903	306.659792905739	-0.035474256147883	0.227335370377521	-0.156043716773915	0.875998562259313	0.983909318628841	RFX2
ENSG00000087995	1176.49516105252	-0.220960181453235	0.109746307816254	-2.01337234800813	0.0440754723896002	0.412482272875231	METTL2A
ENSG00000088002	33.8387085424321	-0.104891054177388	0.348125923433255	-0.301302049393339	0.763184178303652	0.960834321284555	SULT2B1
ENSG00000088035	271.174210491001	-0.498672193327117	0.229199102575586	-2.17571616870822	0.0295764904351106	0.361066817629743	ALG6
ENSG00000088038	1607.11428340648	0.325122219712052	0.266417951855956	1.22034651736921	0.222333542667695	0.719099482252792	CNOT3
ENSG00000088053	2.21473028423124	-0.142414916401884	1.13329370879351	-0.125664613945045	0.899997413740233	NA	GP6
ENSG00000088179	220.941175164838	-0.014208118482993	0.404801096635394	-0.0350990118383753	0.972000789366931	0.995067179872821	PTPN4
ENSG00000088205	4983.27171999257	-0.327775268538999	0.239804343175196	-1.36684458754583	0.171674023723275	0.661126744391486	DDX18
ENSG00000088247	12219.5963974532	0.194491473934208	0.134326846251568	1.44789726969369	0.147645783359432	0.631330687327734	KHSRP
ENSG00000088256	3879.21209575521	0.10159929342782	0.0915529591033257	1.10973249169539	0.267114317295303	0.760299599557413	GNA11
ENSG00000088280	126.013043575935	0.105824035410386	0.214081002938906	0.494317730007019	0.621081805521761	0.926922150319532	ASAP3
ENSG00000088298	427.162720003857	0.00238621211257948	0.177350259661938	0.0134547990915155	0.989264947434476	0.999232461969306	EDEM2
ENSG00000088305	709.182653261543	0.0834073474005785	0.150269342721739	0.555052320652176	0.578858873870609	0.914701878505801	DNMT3B
ENSG00000088320	0.102313397292365	0	6.66337502634397	0	1	NA	REM1
ENSG00000088325	5776.699236161	-0.128970140930577	0.0805533627226355	-1.60105222887655	0.109365351617313	0.5703461885419	TPX2
ENSG00000088340	144.765377168441	0.0491531516202901	0.775214928442269	0.0634058372934837	0.949443339118522	0.99105176404053	FER1L4
ENSG00000088356	1067.64124688099	-0.168478746955149	0.211251615003327	-0.79752643288666	0.425145357624963	0.85579819504308	PDRG1
ENSG00000088367	711.31287506915	0.276832034045383	0.252847355707609	1.09485833170235	0.273578706439648	0.764727163677737	EPB41L1
ENSG00000088386	44.0576259125831	0.319631468291916	0.273255982490086	1.16971443911027	0.242115905476508	0.735725283301977	SLC15A1
ENSG00000088387	833.930639065122	0.411643510372165	0.247237685017098	1.66497073592845	0.0959185943651095	0.541751710794288	DOCK9
ENSG00000088448	1691.13196408524	-0.264882099553071	0.191948511371872	-1.37996433345555	0.167597626707113	0.65655904937426	ANKRD10
ENSG00000088451	543.706329808332	-0.178787545593849	0.155534216853648	-1.14950619362479	0.250347314310674	0.74405169243267	TGDS
ENSG00000088538	163.052784710023	0.293780053289852	0.182090477913708	1.61337405808267	0.106663265691933	0.565933739956358	DOCK3
ENSG00000088543	167.701927526334	-0.16623457085356	0.169594344950438	-0.980189350665793	0.326992660244727	0.804155285248401	C3orf18
ENSG00000088682	1317.94552674572	-0.0937749924129786	0.0815931120494334	-1.149300352169	0.250432152937695	0.74405169243267	COQ9
ENSG00000088726	246.184368552671	0.142385576666068	0.231441450880899	0.615212081172703	0.538414670353526	0.90224340896327	TMEM40
ENSG00000088727	262.407271149136	-0.155035210304448	0.185704566464981	-0.834848669882783	0.403802918738804	0.848675728211364	KIF9
ENSG00000088756	11.008605927902	-0.349532710330121	0.489571243869412	-0.713956783015947	0.475253903390601	0.879714634432231	ARHGAP28
ENSG00000088766	926.03464382304	-0.392376578628442	0.165759614792471	-2.36714219636485	0.0179260439574479	0.288306111252877	CRLS1
ENSG00000088782	0	NA	NA	NA	NA	NA	DEFB127
ENSG00000088808	376.877091758035	0.160516707987439	0.194198018361076	0.826562028501172	0.408485346922832	0.851435883661553	PPP1R13B
ENSG00000088812	976.842246318567	0.300366272480919	0.218642081114345	1.37378070566312	0.169509772814353	0.658877002031742	ATRN
ENSG00000088826	851.775937617833	-0.192785353860833	0.154002013476522	-1.25183657998227	0.210629417913387	0.70496555220862	SMOX
ENSG00000088827	1.65633120969098	-1.38233914858052	1.4210668012737	-0.972747479106215	0.330678821581027	NA	SIGLEC1
ENSG00000088832	6648.18361674204	0.194390687563691	0.126118453537078	1.54133421487397	0.123235465760804	0.595905638116916	FKBP1A
ENSG00000088833	3019.25041909097	0.345216826450715	0.134614096247804	2.56449239769975	0.0103326842876413	0.219913047903855	NSFL1C
ENSG00000088836	597.8638416454	0.439070581799252	0.311213920374378	1.41083207740537	0.158294133679263	0.645148359953297	SLC4A11
ENSG00000088854	107.929704243098	0.170999687743152	0.208473719300621	0.820245776382819	0.412076010880455	0.852466685686573	C20orf194
ENSG00000088876	308.904285545159	0.123413840207636	0.11594264179958	1.06443874567711	0.287129989412894	0.774046737502673	ZNF343
ENSG00000088881	71.6050102203448	-0.106209774463578	0.406787197394012	-0.261094191616615	0.79401987079298	0.967905953926185	EBF4
ENSG00000088882	0.782069914969021	0.929580243901197	2.98161445543404	0.311770773114888	0.755214737376772	NA	CPXM1
ENSG00000088888	3229.16972642599	0.260846103075035	0.118534392560193	2.2005942532044	0.0277647607967732	0.350090108094313	MAVS
ENSG00000088899	207.711475632928	0.166317756850215	0.188073553097277	0.884322937017043	0.376521909828801	0.834605123338504	LZTS3
ENSG00000088926	0.125220002364813	0	6.66337502634397	0	1	NA	F11
ENSG00000088930	3337.50004617935	0.0804473935224535	0.0750024586829347	1.072596751295	0.283452083000962	0.772137936370992	XRN2
ENSG00000088970	158.52436189734	-0.279693941107837	0.218258041678304	-1.2814828675137	0.200024113841118	0.69789977857119	KIZ
ENSG00000088986	3267.64208367773	-0.261182246319355	0.12314651383758	-2.12090653791332	0.0339296683728952	0.375736198778511	DYNLL1
ENSG00000088992	348.700786914083	-0.182387549715178	0.207387991594701	-0.879450870384137	0.379156860283575	0.836431457129411	TESC
ENSG00000089006	3862.76260997635	-0.163159894413875	0.103101450076935	-1.58251794026296	0.113531380091359	0.578684630051658	SNX5
ENSG00000089009	28500.7893325345	-0.198754177998097	0.133804614409077	-1.48540600692926	0.137436305394293	0.616603387114838	RPL6
ENSG00000089012	0.345467538697691	0	5.62444669953139	0	1	NA	SIRPG
ENSG00000089022	1234.35046636499	-0.055141528523329	0.132856381807985	-0.415046140598832	0.678108126133572	0.942891976517701	MAPKAPK5
ENSG00000089041	13.7633120117926	0.512936713403064	0.596090583055252	0.860501286187102	0.389512774829387	0.842111571139314	P2RX7
ENSG00000089048	2120.66325150437	-0.363934056987772	0.207724769461149	-1.75200125594959	0.0797735919569842	0.508270835697266	ESF1
ENSG00000089050	313.661259563289	0.0597874692782312	0.232425477940641	0.25723285505516	0.796999022461238	0.968369633315472	RBBP9
ENSG00000089053	3263.61577414288	-0.145049061820889	0.130608237432576	-1.11056595412496	0.266755224215108	0.75981800383748	ANAPC5
ENSG00000089057	737.257555269763	0.27467329316874	0.216258993082247	1.27011269799207	0.204044489132326	0.701264741521493	SLC23A2
ENSG00000089060	584.215630202198	-0.0343190975886591	0.164160174394049	-0.20905860824855	0.834402486526896	0.97768239196696	SLC8B1
ENSG00000089063	1142.62322084206	-0.237401675679293	0.149315024453957	-1.58993829688249	0.111848714123019	0.574994730807929	TMEM230
ENSG00000089091	48.7443632851517	0.0621902711957561	0.308637428170956	0.201499447310417	0.840308061551637	0.978713481207376	DZANK1
ENSG00000089094	1517.60503145893	0.167865794513812	0.125522968813052	1.33733129562785	0.181114519857568	0.676877094125079	KDM2B
ENSG00000089101	8.38323482002256	-1.27088186983295	0.830847949518287	-1.52962027597202	0.126110747644348	0.601123458357859	CFAP61
ENSG00000089116	185.322125728955	0.722115432220647	0.16491986365555	4.37858373281735	1.19453045784974e-05	0.00180362829980047	LHX5
ENSG00000089123	287.684422912005	-0.0588584370936821	0.167443611162096	-0.351511990724468	0.725204278425045	0.953730030911491	TASP1
ENSG00000089127	98.9901776807209	-0.403447116275419	0.698185749867222	-0.577850688519703	0.563364929921422	0.911141441329057	OAS1
ENSG00000089154	7124.74365115004	0.446083848103426	0.147849779671299	3.01714246105177	0.00255169860309356	0.107191433444915	GCN1
ENSG00000089157	63426.0589913331	-0.137626455703176	0.119477811650264	-1.151899702566	0.249362290482623	0.744017363852048	RPLP0
ENSG00000089159	6145.6632190171	0.207448848916981	0.11596529240059	1.78888738710174	0.0736329534816071	0.493094318189591	PXN
ENSG00000089163	23.4148740455058	-0.194971359700758	0.347420667449579	-0.561196779489391	0.574663398167303	0.913670188106292	SIRT4
ENSG00000089169	8.42429334860442	-0.366191924085495	0.796735977962474	-0.45961514756993	0.645792484548225	0.934656895437598	RPH3A
ENSG00000089177	154.416018243121	0.239666186616441	0.317702672259683	0.754372586518703	0.450625527656931	0.871267312574644	KIF16B
ENSG00000089195	899.923054686503	-0.124080116382354	0.115278744557388	-1.07634860926668	0.281771376663485	0.771293121857204	TRMT6
ENSG00000089199	1.63308656700819	-0.246659702748882	1.39253476984559	-0.177130013619864	0.859406267202942	NA	CHGB
ENSG00000089220	4755.34981916552	-0.0732994119577457	0.143328100102771	-0.511409918258789	0.609064051336573	0.925422490371508	PEBP1
ENSG00000089225	4.41271354746542	1.65614665449513	1.12946899169717	1.46630555302502	0.142565063338846	NA	TBX5
ENSG00000089234	694.835433267554	0.192942217037566	0.133570765511789	1.44449435696718	0.148599965939509	0.632821540226686	BRAP
ENSG00000089248	2655.21780445554	-0.0253465305695922	0.103016528693441	-0.246043337812507	0.805648684716703	0.970560725180826	ERP29
ENSG00000089250	5.46477205380467	-1.20450536680269	0.963505648697224	-1.25012797634485	0.211252801548234	0.705343306123047	NOS1
ENSG00000089280	16092.5171605903	-0.33411412103798	0.194354659972854	-1.71909498380254	0.0855970780420943	0.520523370888289	FUS
ENSG00000089289	748.709587411705	-0.152944923244372	0.108529484338497	-1.40924767289363	0.158761945648154	0.645808800529641	IGBP1
ENSG00000089327	1473.86452856945	-0.0500924919256853	0.299915949512175	-0.167021767289011	0.867352921676375	0.983015976042207	FXYD5
ENSG00000089335	196.707334761161	0.0564700531374429	0.298629217262869	0.189097549312247	0.850016362201964	0.980705471027692	ZNF302
ENSG00000089351	1085.60335056864	0.113402790023658	0.12242783433321	0.926282741512944	0.354299062511608	0.823610238997573	GRAMD1A
ENSG00000089356	134.668093140409	0.0814073679458856	0.313678133498393	0.259525160513947	0.795230071579119	0.968103544202008	FXYD3
ENSG00000089472	20.6364482142086	0.626283835071152	0.492560655506048	1.27148571058263	0.203555907794604	0.700970027259205	HEPH
ENSG00000089486	71.5437207800583	0.330534218106867	0.343132642279103	0.963284098858805	0.335404970873501	0.8101124932632	CDIP1
ENSG00000089505	29.6620212739112	1.25161443559732	0.487409397290853	2.56789147389058	0.0102319184107324	0.219441755505469	CMTM1
ENSG00000089558	0.224776674429001	-0.914071001588149	6.633963978963	-0.137786548809545	0.890409115450323	NA	KCNH4
ENSG00000089597	9614.49120618261	0.160185962055638	0.0969844946322714	1.65166568803604	0.0986027210371629	0.54739387797426	GANAB
ENSG00000089639	383.916326023488	0.308358125815772	0.18021809231476	1.71102757694943	0.0870760221807038	0.523465232493394	GMIP
ENSG00000089682	205.94972595543	0.151265262090346	0.15495008538169	0.976219288409768	0.328955806757833	0.806355460420026	RBM41
ENSG00000089685	5538.70382768475	-0.322785403338424	0.088612460160453	-3.64266382802089	0.000269831135223506	0.0226107189489645	BIRC5
ENSG00000089692	14.86411845168	-0.281199433871535	0.743918477356659	-0.377997646826453	0.705432342079967	0.949671196175919	LAG3
ENSG00000089693	8598.63102651961	0.111723150565636	0.0806784474059605	1.38479549567264	0.166115008649941	0.65581418683826	MLF2
ENSG00000089723	108.547576086846	-0.247449367033694	0.353208623441885	-0.700575667214446	0.483567868187307	0.88253926086223	OTUB2
ENSG00000089737	499.659245813409	-1.22486427400283	0.830678872091648	-1.47453404095692	0.140337859293149	0.620471667952169	DDX24
ENSG00000089775	262.053876133082	0.152250298957797	0.202655355094916	0.751276959281379	0.452485992648807	0.871585429974492	ZBTB25
ENSG00000089818	1092.85744731629	0.073455165522215	0.166023692120476	0.44243785079127	0.658172394083233	0.936899008451447	NECAP1
ENSG00000089820	1520.1382894968	-0.124361203270458	0.224521419243117	-0.553894606980891	0.579650976181419	0.914701878505801	ARHGAP4
ENSG00000089847	57.9602380182568	0.405924644663848	0.336348901711097	1.20685586484392	0.22748765726909	0.724557264610537	ANKRD24
ENSG00000089876	1161.32792291336	0.181562641885719	0.219189289976932	0.828337196150538	0.40747956321712	0.850887164227194	DHX32
ENSG00000089902	848.511957436875	0.0352874788518879	0.138558830051626	0.254675063572203	0.798974077690517	0.968433406535269	RCOR1
ENSG00000089916	861.785089201102	0.332372378418483	0.354858769742506	0.936632843143938	0.348947451784544	0.819973286750331	GPATCH2L
ENSG00000090006	2263.05208349033	0.130205621971999	0.251252189160204	0.518226815882493	0.6043000271748	0.923677006487697	LTBP4
ENSG00000090013	2095.41585982812	0.140072808264059	0.100866216979585	1.38869893665597	0.164924317686501	0.654600108101984	BLVRB
ENSG00000090020	838.396247383174	0.220811246114359	0.193456967439547	1.14139722666417	0.253704658272218	0.747464763810643	SLC9A1
ENSG00000090054	1932.09590014665	0.181355131403009	0.220190182461321	0.82362950689169	0.410150104794637	0.852189784181781	SPTLC1
ENSG00000090060	4885.6320027734	0.0720718534519333	0.242943448099262	0.29666102961742	0.766725312148507	0.961183985715485	PAPOLA
ENSG00000090061	2242.53593072201	0.459917276969624	0.200409107966195	2.29489209166683	0.0217393091424551	0.314875694864248	CCNK
ENSG00000090097	975.386992796019	0.165111123399819	0.155036547867298	1.06498193923373	0.286884102849144	0.773995750194646	PCBP4
ENSG00000090104	0.168544633403508	0	6.66337502634397	0	1	NA	RGS1
ENSG00000090238	28.5563190007721	0.710107044903461	0.506963740313145	1.40070578709404	0.161302071443331	0.651241538807892	YPEL3
ENSG00000090263	1056.84469968817	-0.307481135522861	0.20155054012462	-1.525578325579	0.12711491338633	0.602789093301645	MRPS33
ENSG00000090266	1479.67064004038	-0.343123260597472	0.190230068234949	-1.80372779014981	0.0712739907518923	0.490859269280743	NDUFB2
ENSG00000090273	8057.98282573917	-0.0632515506122155	0.161994676381965	-0.390454501499022	0.696200493150873	0.946280729855271	NUDC
ENSG00000090316	3241.23061453081	-0.00385934569804764	0.0608277150544807	-0.0634471588253972	0.949410435556998	0.99105176404053	MAEA
ENSG00000090339	12.9206467353356	-0.0704171402252966	0.576107371833182	-0.12222919488294	0.902717505626719	0.986984902834412	ICAM1
ENSG00000090372	4008.93547276712	0.207151554682039	0.102847454610944	2.01416316490925	0.0439924056063496	0.412482272875231	STRN4
ENSG00000090376	4.82968919615131	-0.930795536295361	1.0272288691785	-0.906122836130706	0.364870839508728	NA	IRAK3
ENSG00000090382	1.59186517002161	-0.174002090386594	1.15565755802058	-0.150565441448439	0.880318524272933	NA	LYZ
ENSG00000090402	0.0568245457533054	0	6.66337502634397	0	1	NA	SI
ENSG00000090432	1107.42891116338	-0.0785270615666295	0.0704588912252025	-1.11450890300898	0.265060927177964	0.758095092831186	MUL1
ENSG00000090447	1026.37303559637	-0.193911743018105	0.103389150117454	-1.87555215221147	0.0607168018528318	0.465465177915596	TFAP4
ENSG00000090470	1160.80907444846	-0.184742158188711	0.118416404882492	-1.56010612188434	0.118734805115763	0.587434484042593	PDCD7
ENSG00000090487	1028.26056763589	-0.19788609914686	0.0799580091825314	-2.47487526477952	0.0133282716616796	0.245732571202452	SPG21
ENSG00000090512	0.471904593413206	3.24820527429729	5.26428993363281	0.617026287542592	0.537217386844798	NA	FETUB
ENSG00000090520	4677.40888379248	-0.151357021041551	0.0727663203771541	-2.0800422538484	0.0375216574262529	0.387162262476589	DNAJB11
ENSG00000090530	34.3065254194988	1.11946421739793	0.475936713180125	2.3521283111737	0.0186663347082596	0.294143948422187	P3H2
ENSG00000090534	2.28500042906758	-0.29208131414801	1.39708379584091	-0.20906499310745	0.834397502268527	NA	THPO
ENSG00000090539	94.6301786668304	0.115176616491702	0.440910884829285	0.261224252915183	0.793919576133933	0.967905953926185	CHRD
ENSG00000090554	45.4857405741509	0.158722554391324	0.300270564536918	0.528598447990093	0.597084037161344	0.92205777366388	FLT3LG
ENSG00000090565	201.502722028695	-0.121573281287558	0.192397803364571	-0.631884975615817	0.527462041580252	0.898520034642147	RAB11FIP3
ENSG00000090581	918.924175693882	-0.149399471303451	0.168162775564431	-0.888421773498908	0.374313917465515	0.833914808685032	GNPTG
ENSG00000090612	152.90439548045	0.153672793219538	0.42934314954801	0.357925341026907	0.720399185960126	0.95286352914291	ZNF268
ENSG00000090615	2205.53965508885	0.180341239757504	0.217914946355896	0.827576275851096	0.407910508480297	0.850887164227194	GOLGA3
ENSG00000090621	8243.43076668889	-0.20572529898009	0.147649580634075	-1.39333480052304	0.163518571745246	0.653135697724648	PABPC4
ENSG00000090659	0.378038028757065	0	6.60157151507925	0	1	NA	CD209
ENSG00000090661	306.769165950596	-0.210741089365897	0.159866974236622	-1.31822779765616	0.187427402725103	0.685106087664543	CERS4
ENSG00000090674	772.145658379759	-0.0492079594926108	0.141385859502959	-0.348040176475929	0.727810010982542	0.953815342548687	MCOLN1
ENSG00000090686	1162.87906017609	0.105884457254539	0.104366940790349	1.01454020260341	0.310325056192067	0.79316394711784	USP48
ENSG00000090776	854.03767482838	1.03381056613388	0.157458117369224	6.56562255034271	5.18159173662152e-11	2.07328439361568e-08	EFNB1
ENSG00000090857	1363.00289175928	0.19144395206805	0.209127816948347	0.915439920244254	0.359960729298159	0.826685531986946	PDPR
ENSG00000090861	4438.2233329437	-0.00494094074382619	0.107158477043159	-0.0461087249479682	0.96322359190344	0.993644446562331	AARS1
ENSG00000090863	3816.90753227577	0.229535914703626	0.167439404035071	1.37085960157591	0.170418726911964	0.660171289661404	GLG1
ENSG00000090889	1738.6968465882	-0.0484898796031273	0.145738055921099	-0.332719407409821	0.739346098443355	0.957768863260696	KIF4A
ENSG00000090905	899.923804946573	0.116339758223241	0.188551026887224	0.617020019163441	0.537221521350057	0.901548635939084	TNRC6A
ENSG00000090924	573.879699275214	-0.00481504199198463	0.306519823728042	-0.0157087457947149	0.987466749723552	0.998687845796523	PLEKHG2
ENSG00000090932	2.02325185247033	-1.38541553963194	1.43849730608179	-0.963099154773922	0.33549776590772	NA	DLL3
ENSG00000090971	891.83528951316	-0.289062734509566	0.13484652602203	-2.14364242844744	0.0320615484194374	0.367582437287318	NAT14
ENSG00000090975	526.236573545451	0.407464051757995	0.176735432623413	2.30550289610696	0.021138424742982	0.3113684130927	PITPNM2
ENSG00000090989	377.24311465374	-0.091371641506488	0.190163599659531	-0.480489650333082	0.630879260717096	0.930517034021031	EXOC1
ENSG00000091009	813.995341691974	-0.0497443480799993	0.119092683616878	-0.417694408835618	0.676170560738862	0.941822829852064	RBM27
ENSG00000091010	6.836014495205	0.534356972095787	0.669956912383323	0.797599013039288	0.42510322396255	0.85579819504308	POU4F3
ENSG00000091039	1688.96136716821	-0.0353447976189347	0.518168165133749	-0.0682110557869018	0.945617626225781	0.99105176404053	OSBPL8
ENSG00000091073	433.350142083021	0.261206619112983	0.212518417158004	1.22910109441847	0.219033904888767	0.717192644792292	DTX2
ENSG00000091106	15.0116402786436	0.0172474877818183	0.406059818569224	0.0424752388517307	0.96611985046554	0.994594804069805	NLRC4
ENSG00000091127	1150.72438932854	-0.138897873923285	0.10069410297669	-1.37940425325045	0.167770148623751	0.65655904937426	PUS7
ENSG00000091128	0.560873450352103	0	3.56511903592578	0	1	NA	LAMB4
ENSG00000091129	2.63383143874077	-2.30256473801787	1.72330391676172	-1.33613387378858	0.181505519931899	NA	NRCAM
ENSG00000091136	812.091059901395	-0.252918410339313	0.152062017944753	-1.6632582794686	0.0962607461523973	0.542292587880718	LAMB1
ENSG00000091137	13.1999642938845	0.0456567411233137	0.777629180318917	0.0587127415982373	0.953180910518897	0.991270985890509	SLC26A4
ENSG00000091138	0.971966124871782	-1.19022640138398	2.41344378309628	-0.49316516494824	0.621895889493797	NA	SLC26A3
ENSG00000091140	2637.03193969748	-0.0898057965506281	0.231202976335126	-0.388428375681702	0.697699048720282	0.946874836662163	DLD
ENSG00000091157	273.526854338788	0.62959474576333	0.362618087391408	1.73624749469198	0.0825200826666	0.514561767270417	WDR7
ENSG00000091164	2487.64384893823	-0.302205443340904	0.122607033753684	-2.46482957860337	0.01370784323769	0.250164231492849	TXNL1
ENSG00000091181	3.28622662581731	1.34779320314293	1.25639899085771	1.07274298447409	0.283386448545784	NA	IL5RA
ENSG00000091262	3.23045920628126	-0.919729571111072	1.01444140149884	-0.906636469836673	0.364599069273789	NA	ABCC6
ENSG00000091317	1684.0310181816	-0.0351442899091174	0.142165052533956	-0.24720765956685	0.804747517764186	0.970560725180826	CMTM6
ENSG00000091409	2101.38102461471	0.082551792556804	0.296885129295718	0.278059708657812	0.780966524330979	0.964606360697431	ITGA6
ENSG00000091428	4.95083974260946	-0.498032572401732	0.858512506636691	-0.580111027564205	0.561839747672253	NA	RAPGEF4
ENSG00000091436	1080.2689506921	-0.0243201907329893	0.146765708657805	-0.165707582209776	0.868387078815696	0.983015976042207	MAP3K20
ENSG00000091482	1.71213695721523	0.0647944803454061	1.28959228312713	0.0502441594860401	0.95992782179026	NA	SMPX
ENSG00000091483	2077.78749588473	-0.212979014040261	0.0826261086484801	-2.57762367759986	0.00994822739117212	0.217324764844345	FH
ENSG00000091490	1217.15756012816	0.0528787293102369	0.132381979265224	0.39944054019842	0.689568627547261	0.945457497668234	SEL1L3
ENSG00000091513	248.272094480823	0.283937070239232	0.227709905324126	1.24692454566292	0.212425165635668	0.707549754854382	TF
ENSG00000091527	6922.05804423239	-0.0427702247803585	0.123312868900113	-0.346843157262067	0.72870915255163	0.953815342548687	CDV3
ENSG00000091536	15.2558572730438	0.0185878036609389	0.522500350995487	0.0355747199509527	0.97162146611533	0.995067179872821	MYO15A
ENSG00000091542	2487.04518096724	-0.0293111013450538	0.128233289400428	-0.228576382015167	0.8191981830334	0.973729440731495	ALKBH5
ENSG00000091583	0.467140662752339	0	4.00900771299794	0	1	NA	APOH
ENSG00000091592	70.492830534517	0.569873179105665	0.272824632845336	2.08878931921344	0.0367266922891205	0.385951909460943	NLRP1
ENSG00000091622	99.2551677571852	0.17694588298432	0.243473528382589	0.726756145359144	0.467375352431981	0.876313802894634	PITPNM3
ENSG00000091640	893.244350098381	-0.0490187692815419	0.149492100935575	-0.327902069572673	0.7429857088816	0.958390761637129	SPAG7
ENSG00000091651	1655.82564543854	-0.24096412084868	0.111559429665161	-2.15996192856058	0.0307756169404943	0.363784157409609	ORC6
ENSG00000091656	416.516030144192	0.0667210898010004	0.297145092121235	0.224540440243173	0.822336803375588	0.97485375439051	ZFHX4
ENSG00000091664	0.301843517299982	0	6.66337502634397	0	1	NA	SLC17A6
ENSG00000091704	0.0878814326377326	0	6.66337502634397	0	1	NA	CPA1
ENSG00000091732	589.075247917492	-0.0648238870538792	0.166486237346577	-0.389364839322629	0.697006278045791	0.946487655372827	ZC3HC1
ENSG00000091831	1.78289456412285	-0.500080956986702	1.79805708528356	-0.278122958987054	0.780917972030115	NA	ESR1
ENSG00000091844	48.1800525521158	-0.49063905362352	0.272929424808688	-1.79767738113044	0.0722281478416225	0.491710551342054	RGS17
ENSG00000091879	6.29711928975138	-0.0209502418060642	0.955154183957125	-0.0219338847674509	0.982500695135761	0.99729852146355	ANGPT2
ENSG00000091947	894.237257244601	-0.0995708443859618	0.124049356266259	-0.802671189782263	0.422164809214	0.855467340470793	TMEM101
ENSG00000091972	0.776630335493506	-2.85833892668068	2.57565767494925	-1.1097510956059	0.267106298268855	NA	CD200
ENSG00000091986	64.7140788064279	0.174814842348173	0.470934087659045	0.371208725231924	0.710482074871448	0.950933735433812	CCDC80
ENSG00000092009	1.8003197669357	1.52530083252214	1.71969268837008	0.886961282581138	0.37509974583352	NA	CMA1
ENSG00000092010	895.126036744249	-0.264053709262265	0.271995890463983	-0.970800363240157	0.331647701687663	0.807809397462533	PSME1
ENSG00000092020	273.132119552321	-0.323903984814588	0.187993518516132	-1.72295293673539	0.0848970361902142	0.519135798991772	PPP2R3C
ENSG00000092036	683.612577686584	-0.130756498626364	0.113131436875597	-1.15579278613908	0.247765924452793	0.742920851540087	HAUS4
ENSG00000092051	1.58257871114656	-0.82522266169933	1.52041232272136	-0.542762413436824	0.587293395276381	NA	JPH4
ENSG00000092054	0.563178059682872	0	6.0278857062898	0	1	NA	MYH7
ENSG00000092067	0.102294019096185	0	6.66337502634397	0	1	NA	CEBPE
ENSG00000092068	75.8290413697861	0.236217525338705	0.373645178441757	0.632197440159197	0.527257869819873	0.898520034642147	SLC7A8
ENSG00000092094	354.121422435584	0.0991907673065793	0.157487133747167	0.629834101024547	0.528803131954712	0.898746323344502	OSGEP
ENSG00000092096	113.003090433824	0.459250561619702	0.219138159912933	2.09571241175964	0.0361077101617656	0.383675784074044	SLC22A17
ENSG00000092098	770.274783812043	-0.210979947334619	0.143985493273841	-1.46528613777336	0.142842866949096	0.62307938604385	RNF31
ENSG00000092108	1005.43141981532	-0.195646931674924	0.118527279038037	-1.65064897517927	0.098810272322553	0.548165826177629	SCFD1
ENSG00000092140	891.612386029153	-0.157580486268026	0.389986072118402	-0.404066959140489	0.68616348097797	0.944474997184122	G2E3
ENSG00000092148	3210.6450361092	0.0618682607746201	0.107997321086111	0.572868476295719	0.566733750293133	0.913098202949644	HECTD1
ENSG00000092199	18202.221577558	-0.117545479712333	0.109629752061331	-1.07220419185637	0.283628328027728	0.772189786104111	HNRNPC
ENSG00000092200	17.4962413058881	-0.489989960727943	0.434082501203335	-1.12879454797101	0.258984513115448	0.752444135123226	RPGRIP1
ENSG00000092201	8765.51551835526	-0.0639676659937878	0.062757952574732	-1.01927585858725	0.308072021714547	0.791534309483421	SUPT16H
ENSG00000092203	1351.58326210562	0.314769353690446	0.163877094944257	1.92076478898723	0.0547613674226534	0.450157003389609	TOX4
ENSG00000092208	396.46361622749	-0.458642659239483	0.197679713654869	-2.32013012746584	0.020333838998635	0.306174746646678	GEMIN2
ENSG00000092295	36.3904007106398	1.0234326766557	0.334627760813769	3.05842131617189	0.00222506503116949	0.0983068284733462	TGM1
ENSG00000092330	246.490298430371	-0.1332739509026	0.239632017342282	-0.556160868571401	0.578100887408868	0.91427912084772	TINF2
ENSG00000092345	0.164615719094609	0	6.66337502634397	0	1	NA	DAZL
ENSG00000092377	0.0905335315905729	0	6.66337502634397	0	1	NA	TBL1Y
ENSG00000092421	161.523094414526	-0.184960743313001	0.307065305059584	-0.602349859347054	0.546941278533218	0.906039122119962	SEMA6A
ENSG00000092439	892.071527638829	-0.057023914889403	0.229262191299568	-0.248727950152461	0.803571227041396	0.97006769413166	TRPM7
ENSG00000092445	1009.15610414649	-0.129739880671865	0.104149768964815	-1.24570493013474	0.212872743005352	0.707733330245257	TYRO3
ENSG00000092470	1105.83875811424	-0.499048522643729	0.141253489982422	-3.5329995931841	0.00041087310388392	0.0319633837046343	WDR76
ENSG00000092529	39.7230609155616	0.769413903101814	0.367837964090981	2.09171966521516	0.0364636003061787	0.385468905482424	CAPN3
ENSG00000092531	596.072271718199	-0.0133424352641817	0.208029608610507	-0.0641371935144228	0.948860986656386	0.99105176404053	SNAP23
ENSG00000092607	1.78914337272613	0.201255458350383	1.09879716128248	0.183159790944022	0.854672642785263	NA	TBX15
ENSG00000092621	1762.0134491935	0.112775768303038	0.139799370314636	0.806697255139434	0.41984092591718	0.855070594519824	PHGDH
ENSG00000092758	333.433860935109	-0.122255794218878	0.243387265543824	-0.502309740592674	0.61544965849932	0.925603802286674	COL9A3
ENSG00000092820	42758.7145522949	-0.0290180425432247	0.0713928480953065	-0.406455875026681	0.684407672012916	0.944105066167974	EZR
ENSG00000092841	10710.2316195919	-0.231418099131938	0.144731870193995	-1.59894361084225	0.10983313265415	0.570988471251691	MYL6
ENSG00000092847	1149.4320476487	0.181516746829746	0.215127543519974	0.843763396633088	0.398801633334818	0.848083309315899	AGO1
ENSG00000092850	6.01734971852226	0.503872353681219	0.804625923668996	0.626219388238976	0.531171051932743	0.89952939033534	TEKT2
ENSG00000092853	2162.1389738945	-0.398146730045946	0.141519075925896	-2.81337853177072	0.00490239038451368	0.157239996200684	CLSPN
ENSG00000092871	837.475035851585	0.0595398268362612	0.240985560237893	0.247068026721126	0.804855577754312	0.970560725180826	RFFL
ENSG00000092929	215.797224522065	0.0200867184452829	0.372389021230309	0.0539401467286009	0.956982850743903	0.992180202613391	UNC13D
ENSG00000092931	465.003163370579	0.206374771989019	0.13758252981324	1.50000710314863	0.133612562582053	0.610908388291789	MFSD11
ENSG00000092964	515.603786284473	0.0845311307200283	0.200426455720932	0.421756351555341	0.673202868148794	0.940932109985432	DPYSL2
ENSG00000092969	8.26263217556037	-0.0770704834985687	0.881227887121112	-0.0874580623524644	0.930307419045645	0.99021967361426	TGFB2
ENSG00000092978	272.142353700076	-0.0143884417315408	0.148438326282802	-0.0969321205099563	0.922780300427678	0.99021967361426	GPATCH2
ENSG00000093000	3375.08242245178	-0.0342553199315334	0.245641419167543	-0.139452540404715	0.889092556675556	0.986542819477898	NUP50
ENSG00000093009	1544.13258811924	-0.232960283404607	0.179189122670673	-1.30008049558208	0.193573381785571	0.689489499692921	CDC45
ENSG00000093010	1684.41921670686	-0.102242390776654	0.122813480273726	-0.832501371582147	0.405126004312676	0.850254615660161	COMT
ENSG00000093072	2.29189558417256	0.292993897088558	1.33848265064812	0.218900033516821	0.826727920358397	NA	ADA2
ENSG00000093134	2.09353675776149	1.55617686078079	1.49179347491406	1.04315837744929	0.296874947149641	NA	VNN3
ENSG00000093144	1503.81670490794	-0.28414092267413	0.146127058643143	-1.94447849229643	0.0518377765691058	0.439002209999623	ECHDC1
ENSG00000093167	919.394439109065	-0.0639573476880767	0.097561393149875	-0.655560008146098	0.512107264127297	0.893529314661761	LRRFIP2
ENSG00000093183	907.103891392182	-0.304566601800679	0.110347618162127	-2.76006502789391	0.00577898572309775	0.170023284004006	SEC22C
ENSG00000093217	142.764711690516	-0.301998991602331	0.270370510661092	-1.11698199209634	0.264002024915797	0.757074050621829	XYLB
ENSG00000094631	692.381111547872	0.157547601439942	0.280667589984475	0.561331650186815	0.574571469179251	0.913670188106292	HDAC6
ENSG00000094661	14.4722491480694	-0.331578491813272	0.4931356947251	-0.67238793573463	0.501336761115451	0.889965471290463	OR1I1
ENSG00000094755	228.702117939301	0.666832583426363	0.19501093215736	3.41946257088948	0.000627449638756925	0.0413264669477555	GABRP
ENSG00000094796	1.13409479453469	0	5.85742721682148	0	1	NA	KRT31
ENSG00000094804	4853.89852724419	-0.0331760871594157	0.125036432672295	-0.265331363430419	0.790754205556899	0.967102152691922	CDC6
ENSG00000094841	152.05591793011	0.150944791132634	0.225757984012627	0.668613301951668	0.503742185019515	0.890706885756332	UPRT
ENSG00000094880	1037.75930127629	-0.0695924186789547	0.12330470427874	-0.564393865473578	0.572486112849288	0.913670188106292	CDC23
ENSG00000094914	1451.34478770591	0.0140412574566465	0.136538228997214	0.102837553700312	0.918091899712982	0.990047268261039	AAAS
ENSG00000094916	2461.81125333171	-0.134985242699282	0.229684860702038	-0.587697605696325	0.55673528295201	0.909740053709589	CBX5
ENSG00000094963	0.996758421520261	2.63322240620416	2.84661346117852	0.925036869991468	0.354946729191646	NA	FMO2
ENSG00000094975	981.149108037355	0.0752903670006236	0.261220307371855	0.288225550908052	0.773174091494119	0.962633320448336	SUCO
ENSG00000095002	1959.09515596666	-0.143625339541837	0.150552000740434	-0.953991569925798	0.340087909590624	0.813010753248384	MSH2
ENSG00000095015	154.094276637594	-0.150109771022064	0.270416869379519	-0.555105054527464	0.578822805709355	0.914701878505801	MAP3K1
ENSG00000095059	1342.20451251354	-0.0788604760300166	0.0968736477089705	-0.814054987037658	0.415613451021514	0.854122872795448	DHPS
ENSG00000095066	858.697268352729	-0.111488871166824	0.434940431317704	-0.256331357443721	0.797694986147304	0.968433406535269	HOOK2
ENSG00000095110	0.275600948953012	0	6.66337502634397	0	1	NA	NXPE1
ENSG00000095139	3849.91559979316	0.0205178903398322	0.129025719837231	0.159021707964242	0.873651770972472	0.983543902022769	ARCN1
ENSG00000095203	471.316503230626	-0.0650340942383878	0.10131799831694	-0.641880962106558	0.520950476257684	0.896924738866634	EPB41L4B
ENSG00000095209	609.378790125717	-0.07259013852988	0.371642255540035	-0.195322618587596	0.845140391002376	0.979966091283998	TMEM38B
ENSG00000095261	1248.39193436577	0.05950665187441	0.343819366841778	0.173075334356585	0.862592212679706	0.982590729915402	PSMD5
ENSG00000095303	40.6642023782202	-0.150547920445171	0.323028437742924	-0.466051600586887	0.641178565847341	0.933842506790508	PTGS1
ENSG00000095319	5458.66763850838	0.355860345055565	0.151300565715157	2.35200934889773	0.0186723056292997	0.294143948422187	NUP188
ENSG00000095321	314.346934557712	0.153259930197986	0.142962133853836	1.07203163569647	0.283705822994171	0.772229880445868	CRAT
ENSG00000095370	12.6720712766909	-0.0452251759710071	0.529789683019939	-0.0853643953827334	0.93197169817676	0.99021967361426	SH2D3C
ENSG00000095380	1269.9487418475	-0.218459707122866	0.140527531674904	-1.55456873481738	0.120048814782017	0.590597456248518	NANS
ENSG00000095383	444.577834603347	0.268796408976307	0.132011876957048	2.03615322478721	0.0417349715364742	0.402875886273384	TBC1D2
ENSG00000095397	222.223949865574	0.562276736965137	0.220649564091458	2.5482793917149	0.0108255732330239	0.226167613660319	WHRN
ENSG00000095464	3.2755510339247	0.899929284127077	1.07117465890304	0.840133097480732	0.400833764582711	NA	PDE6C
ENSG00000095485	1267.22653110929	-0.277269410066289	0.152135182164261	-1.82251998598798	0.0683761240205779	0.483742104849823	CWF19L1
ENSG00000095539	249.857452916622	-0.0108316398650514	0.381196135346111	-0.0284148732389868	0.977331261861982	0.995696686126813	SEMA4G
ENSG00000095564	1140.52766720205	0.246035099162932	0.264909102501735	0.928752907466896	0.353017154899223	0.822916332178312	BTAF1
ENSG00000095574	498.278981710971	0.401711025088311	0.27103338214233	1.48214593314324	0.138301469081409	0.616837545051347	IKZF5
ENSG00000095585	9.22717948353754	1.72045682390324	0.944722054343351	1.82112486523783	0.0685878783141535	0.483742104849823	BLNK
ENSG00000095587	13.8260821434322	-0.696321698088781	0.692210653988249	-1.00593900726151	0.314444910777572	0.796242391833553	TLL2
ENSG00000095596	14.5475774767338	-0.556234110627899	0.570253565124505	-0.975415402280658	0.329354246601143	0.806841037376884	CYP26A1
ENSG00000095627	0.757361326301408	-2.83043616647926	2.25172810470941	-1.25700619029425	0.208751394043223	NA	TDRD1
ENSG00000095637	51.0026419787439	0.454984790251353	0.37898608341974	1.2005316557955	0.229932926021923	0.72603080235818	SORBS1
ENSG00000095713	0.71019108326532	2.30291141441375	3.04896802768571	0.755308482575909	0.450063910200469	NA	CRTAC1
ENSG00000095739	123.943478777819	-0.260556494731521	0.215741388102673	-1.20772605119014	0.227152653992411	0.724305988151708	BAMBI
ENSG00000095752	38.7051177580463	0.28486972657874	0.371693099341336	0.766411125424571	0.443431715080928	0.868411742586944	IL11
ENSG00000095777	0.173114869305069	0	6.66337502634397	0	1	NA	MYO3A
ENSG00000095787	3388.43051594165	0.135707508679604	0.150212804481979	0.903435024381589	0.366295058408377	0.83027225744598	WAC
ENSG00000095794	369.728292362771	0.142305423824195	0.165129832724898	0.861779010345586	0.388809137387976	0.841815478887538	CREM
ENSG00000095906	3029.83514645846	-0.181820558066693	0.120296205818791	-1.51144050495307	0.130676256030387	0.606829111009867	NUBP2
ENSG00000095917	0.0372168759631214	0.999437601319417	6.66337502634397	0.149989697018117	0.880772743892596	NA	TPSD1
ENSG00000095932	0.341361387539881	0	6.66337502634397	0	1	NA	SMIM24
ENSG00000095951	144.433377451201	-0.273835802164177	0.326454821920393	-0.838816840116859	0.401572099229264	0.848576206741393	HIVEP1
ENSG00000095970	0.10438511975715	0	6.66337502634397	0	1	NA	TREM2
ENSG00000095981	0	NA	NA	NA	NA	NA	KCNK16
ENSG00000096006	0.273679726663495	-1.27616992065227	6.66337502634397	-0.191520050365898	0.84811817335755	NA	CRISP3
ENSG00000096060	1785.47098345673	-0.00853647588459453	0.150841202702317	-0.0565924676524963	0.954869834872733	0.991862019689521	FKBP5
ENSG00000096063	2290.56518968031	-0.165436255426265	0.158736930701857	-1.04220394519906	0.297317134344364	0.783518307259868	SRPK1
ENSG00000096070	1021.68511820207	0.131892948725847	0.141877668038819	0.929624447236895	0.352565565055783	0.822567327801429	BRPF3
ENSG00000096080	1332.49705289595	-0.182461443799279	0.109177286829048	-1.67123995382832	0.0946742914622303	0.539047326521877	MRPS18A
ENSG00000096088	0.385239388165599	-1.71612610873117	4.56040892137084	-0.37630969904675	0.706686669562576	NA	PGC
ENSG00000096092	884.85143317122	-0.399677662261415	0.252198892822885	-1.58477167678171	0.113018219766973	0.577724882583967	TMEM14A
ENSG00000096093	89.0974697744819	0.0773689614205281	0.315636318264095	0.245120592731641	0.806363058530542	0.970710655762012	EFHC1
ENSG00000096150	126.253842687907	-0.0830792906218747	0.236315993065518	-0.35156016968704	0.725168140520422	0.953730030911491	RPS18
ENSG00000096155	1375.85827773396	-0.338649716925083	0.349158542887867	-0.969902423478269	0.332095131963704	0.807809397462533	BAG6
ENSG00000096171	272.803001031863	0.0743121006093039	0.235917924971592	0.314991328523478	0.752768237826439	0.95989624151976	VARS1
ENSG00000096264	0	NA	NA	NA	NA	NA	NCR2
ENSG00000096384	86083.7535966905	0.0047736109867259	0.139903094212093	0.0341208392395463	0.972780790849137	0.995067179872821	HSP90AB1
ENSG00000096395	0.0885307598745419	0.992578210652979	6.66337502634397	0.148960280147639	0.881584975064264	NA	MLN
ENSG00000096401	1607.21075901998	-0.141923940857002	0.191293639074745	-0.741916676076965	0.458137821450177	0.87347926442263	CDC5L
ENSG00000096433	5731.97941436541	0.419234299450321	0.187327904471964	2.23797036876087	0.0252229874998048	0.335572664118351	ITPR3
ENSG00000096654	181.414856407778	-0.193136875153524	0.239512338000153	-0.806375474291435	0.420026384004027	0.855070594519824	ZNF184
ENSG00000096696	3363.25580734241	0.194528025173026	0.207512367704556	0.93742858473854	0.348538142990865	0.819743273852871	DSP
ENSG00000096717	778.277424163784	-0.203561049073667	0.195127806956566	-1.04321906881769	0.296846843799868	0.783033342298678	SIRT1
ENSG00000096746	3270.82017499644	0.0536041665740241	0.104241867630159	0.514228762326161	0.607092060792282	0.924826795822944	HNRNPH3
ENSG00000096872	306.31382510443	0.257921226462111	0.313343508625893	0.823126119935193	0.410436276587175	0.852189784181781	IFT74
ENSG00000096968	185.652766475775	0.49655612252775	0.633050756259647	0.784385955814397	0.432813676598446	0.86235603331049	JAK2
ENSG00000096996	3.05788278059291	0.155756091662141	0.938055617220987	0.166041425265991	0.868124349979735	NA	IL12RB1
ENSG00000097007	1983.2197422409	0.193094437755028	0.123904262374318	1.5584164261572	0.119134565251224	0.58850269038452	ABL1
ENSG00000097021	3088.97392348319	0.0340184908932356	0.122425110326621	0.277871841834382	0.781110739943036	0.964620447591012	ACOT7
ENSG00000097033	866.301288808173	-0.153923274036254	0.0826312013171145	-1.86277424971157	0.062494034369479	0.468663211152849	SH3GLB1
ENSG00000097046	854.637098379957	-0.166554043635208	0.210197389813075	-0.792369704416033	0.428145138921098	0.858069013311732	CDC7
ENSG00000097096	84.8617098222185	-0.0753645178586446	0.419302184435842	-0.179737956672096	0.8573582935599	0.981434406857722	SYDE2
ENSG00000099139	151.255560001607	-0.0500275951654897	0.242657581949512	-0.206165390603367	0.836661721384273	0.978262527890367	PCSK5
ENSG00000099194	7483.13796147734	-0.01179701528323	0.158708539505658	-0.074331320293004	0.940746755967308	0.990601161472447	SCD
ENSG00000099203	936.307663554311	-0.195573467362981	0.128078291656112	-1.52698372873439	0.1267650574869	0.602316588135387	TMED1
ENSG00000099204	2562.3824505586	0.167070496760208	0.23317596871994	0.716499636207667	0.473682892055803	0.879092612169889	ABLIM1
ENSG00000099219	557.62884755263	0.0039552386508509	0.263698429754043	0.0149990982295194	0.988032899810684	0.998755566310644	ERMP1
ENSG00000099246	1434.37648162661	0.02074215129508	0.191379123485524	0.108382517995225	0.913692268059374	0.988945647760563	RAB18
ENSG00000099250	147.561050213592	-0.107035290753773	0.353196392193123	-0.303047520075596	0.761853647473564	0.960534881897153	NRP1
ENSG00000099251	8.72314864180261	0.416371603508201	0.547711106153445	0.760202958878017	0.447133276615803	0.869989984751682	HSD17B7P2
ENSG00000099256	0.578452665191234	-2.11994324248527	3.8984689928441	-0.543788663287196	0.586586910978894	NA	PRTFDC1
ENSG00000099260	1.55966764297063	-0.1004299979354	1.59723153405483	-0.0628775451737054	0.949864015810899	NA	PALMD
ENSG00000099282	295.577207358119	-0.205896909114756	0.182981384469722	-1.1252341854962	0.260489810470934	0.75336816345994	TSPAN15
ENSG00000099284	1219.57770085479	-0.022786942855975	0.095927430685834	-0.237543554466742	0.812235134346898	0.972676642366038	MACROH2A2
ENSG00000099290	590.091933925506	0.0520840957624215	0.143537044752308	0.362861697844618	0.716708200103024	0.951875371738064	WASHC2A
ENSG00000099308	411.560031032712	0.322692372538357	0.204886901177002	1.57497805220638	0.115261510696666	0.580456653947835	MAST3
ENSG00000099326	408.24294725939	0.337180219007652	0.256474803241111	1.31467190829919	0.188620191565424	0.686622350084987	MZF1
ENSG00000099330	175.172999897719	-0.0730338409822894	0.247252586873627	-0.295381504014831	0.767702460959977	0.961266460812306	OCEL1
ENSG00000099331	1753.61939185995	0.0704735249246655	0.121596966557645	0.579566472090043	0.562207008379328	0.910782017552151	MYO9B
ENSG00000099337	814.168490279961	-0.0845991426066333	0.108469920256677	-0.779931822632879	0.435431006122597	0.864327576955497	KCNK6
ENSG00000099338	21.4403848385119	-0.400910863893923	0.496539255507603	-0.807410208653251	0.419430187319341	0.855070594519824	CATSPERG
ENSG00000099341	6469.73006652863	0.0465818639717964	0.0722180017076137	0.645017348449914	0.518915943294181	0.896217726602284	PSMD8
ENSG00000099364	1717.83060407817	0.152345993008094	0.154194718830592	0.988010446554081	0.323147532040016	0.80132977093379	FBXL19
ENSG00000099365	15.7272074508388	0.0163164914568757	0.677393185762115	0.0240871797942852	0.980783069399128	0.996535870094784	STX1B
ENSG00000099377	120.296966203337	0.0655721366791153	0.197041922322912	0.332782668307791	0.739298341979174	0.957768863260696	HSD3B7
ENSG00000099381	1909.7558268472	0.369561460658367	0.181867597451433	2.03203575478615	0.0421500364156289	0.404739470181972	SETD1A
ENSG00000099385	1957.63802146413	-0.310622783181645	0.137024681115781	-2.26691119185441	0.0233956513978737	0.325041146374105	BCL7C
ENSG00000099399	2859.187007207	-0.118229852701257	0.10603536832109	-1.11500393286928	0.264848736393066	0.757623597135124	MAGEB2
ENSG00000099617	256.497822412883	-0.161506215023786	0.202379227896515	-0.798037509592491	0.424848723257391	0.85579819504308	EFNA2
ENSG00000099622	5745.71043380286	-0.0146148029874042	0.132789105472487	-0.110060256339571	0.912361587462124	0.988721068159713	CIRBP
ENSG00000099624	5050.97786388961	-0.199040645728116	0.235621504848585	-0.844747366570056	0.398251907096492	0.848083309315899	ATP5F1D
ENSG00000099625	763.556217919268	-0.156848437796366	0.192068690536092	-0.816626787836055	0.414141741703095	0.853099391881226	CBARP
ENSG00000099715	0.89046267015162	-0.67999688341008	2.48979601548687	-0.273113491699885	0.784765975973678	NA	PCDH11Y
ENSG00000099721	0	NA	NA	NA	NA	NA	AMELY
ENSG00000099725	6.09568581088833	-1.42187924397961	1.73928545959623	-0.817507693251056	0.413638354602383	0.853099391881226	PRKY
ENSG00000099769	3.06261042694663	2.36027741886098	1.24367047937995	1.89783182763793	0.0577182390765385	NA	IGFALS
ENSG00000099783	18859.6852529204	0.00213476762616015	0.139821699619192	0.015267784842941	0.98781854345825	0.998755566310644	HNRNPM
ENSG00000099785	242.838904953148	0.277007661916473	0.139060714951692	1.9919907790831	0.0463720696129248	0.419550578945654	MARCHF2
ENSG00000099795	2442.49033581659	-0.2061235579977	0.139372868808346	-1.47893603511272	0.139157411243045	0.618392487478509	NDUFB7
ENSG00000099797	3010.33015320566	0.00307766473749944	0.206082102381301	0.0149341679939048	0.988084700841158	0.998755566310644	TECR
ENSG00000099800	3307.84840790824	-0.252342925422585	0.204339508576105	-1.23491989963655	0.216860316586885	0.713285936492622	TIMM13
ENSG00000099804	2243.08808946396	-0.317268702543771	0.146340940450683	-2.16801054829008	0.0301578839799334	0.363263253498228	CDC34
ENSG00000099810	3151.37188248254	-0.168573515941741	0.0993508077192207	-1.69675033159421	0.0897438726051162	0.529669544166257	MTAP
ENSG00000099812	936.2289620155	-0.438444241736608	0.133810960544664	-3.27659438324009	0.0010506718951366	0.060707594518633	MISP
ENSG00000099814	4037.26537582354	0.415655235187555	0.209360340825722	1.98535803652307	0.0471046512395437	0.422595259578978	CEP170B
ENSG00000099817	6151.11178933406	-0.0017940864529545	0.166612050261945	-0.0107680473899329	0.991408507269706	0.999762451467728	POLR2E
ENSG00000099821	5196.44093214015	-0.277184883568474	0.114094547607694	-2.42943146171676	0.015122523852939	0.265960320596923	POLRMT
ENSG00000099822	126.983463470807	0.194341035093836	0.342443667808681	0.567512421349289	0.570366089874104	0.913601812613371	HCN2
ENSG00000099834	2.96447796781462	0.69029821932855	1.32993943423957	0.519044853890844	0.603729462879504	NA	CDHR5
ENSG00000099840	20.9479276612603	0.230055903124131	0.504681010329727	0.455844183584056	0.64850202927576	0.934656895437598	IZUMO4
ENSG00000099849	1036.79745279044	-0.453902991409989	0.164820214423471	-2.75392792684871	0.00588847339806928	0.171043587542829	RASSF7
ENSG00000099860	1239.09593342011	-0.359899806584008	0.136793082215996	-2.63097958430184	0.00851391503128316	0.203684917900877	GADD45B
ENSG00000099864	437.547337539404	-0.113092500307499	0.164154745205035	-0.68893835609956	0.490862060714966	0.885221410634662	PALM
ENSG00000099866	6.5528351262179	1.36376488823323	0.722454720076073	1.88768216240545	0.0590686324451011	0.461617901505783	MADCAM1
ENSG00000099875	2541.43548426619	0.287173802033296	0.141154127110354	2.03446975240606	0.0419042553071981	0.403779413721677	MKNK2
ENSG00000099889	800.210058798078	0.753709292081573	0.202674747079139	3.7188120520376	0.000200161910646468	0.0185178692479579	ARVCF
ENSG00000099899	1809.90185500335	-0.0871228651584174	0.165126175055442	-0.527613899668937	0.597767343673105	0.92205777366388	TRMT2A
ENSG00000099901	8691.40575686424	-0.311513190179663	0.124287909136783	-2.50638370492526	0.0121973174645921	0.241009958050366	RANBP1
ENSG00000099904	1343.63837747016	0.198530443526104	0.37362125767235	0.531368168832105	0.595163674988456	0.921456410865195	ZDHHC8
ENSG00000099910	249.908255229031	0.0727349724158584	0.226803527946954	0.32069594804923	0.748440818226964	0.958494272457664	KLHL22
ENSG00000099917	1931.9511919737	0.215810639833019	0.156751281437015	1.37677113612455	0.168583017410249	0.657128883012917	MED15
ENSG00000099937	1.76212353486616	0.653528982675182	1.31329531419168	0.497625306062575	0.61874816374447	NA	SERPIND1
ENSG00000099940	1010.38623994068	0.113221214931562	0.17211476727795	0.657823943419802	0.510651267081273	0.893529314661761	SNAP29
ENSG00000099942	2457.60732499052	0.236403538861483	0.124339811171134	1.90126988801769	0.057266671086072	0.455807207943323	CRKL
ENSG00000099949	1360.13461129285	0.23314093881764	0.224042512390552	1.04061026780144	0.298056463869962	0.783682690295867	LZTR1
ENSG00000099953	21.0791564572527	0.398453432078213	1.04374804290179	0.381752507023102	0.702644949329415	0.948855249242093	MMP11
ENSG00000099954	69.6295832582497	0.11602921645656	0.244799373556357	0.473976770328	0.63551647246608	0.93179196975262	CECR2
ENSG00000099956	328.013352886955	0.343787127706818	0.379044664934072	0.906983159271253	0.364415702934735	0.828421865194633	SMARCB1
ENSG00000099957	2.33019290417261	-1.45867078941464	2.31562048491036	-0.629926535423228	0.528742650715035	NA	P2RX6
ENSG00000099958	0.925308555792089	2.01706037576936	2.2498016879092	0.896550298903844	0.369958929029827	NA	DERL3
ENSG00000099960	0.238925929722336	0	6.08217319949419	0	1	NA	SLC7A4
ENSG00000099968	1042.63887041096	0.0955480350494854	0.100909140603169	0.94687195310912	0.343704031235182	0.816049537576474	BCL2L13
ENSG00000099974	81.6160718137952	0.261555527224805	0.952225909199538	0.274678019887816	0.783563619436986	0.96497990686399	DDTL
ENSG00000099977	2640.17761676318	-0.122867403744085	0.140138137729425	-0.876759215833983	0.38061743561953	0.8373172710498	DDT
ENSG00000099984	24.7227426583715	0.93954146319642	0.521047100119796	1.80317952634302	0.0713600247630976	0.490859269280743	GSTT2
ENSG00000099985	0.602054442578688	-0.00577874083185748	3.33868575249293	-0.00173084299040202	0.998618987790328	NA	OSM
ENSG00000099991	1392.66793580852	0.0659066396553533	0.141306689470117	0.466408489948318	0.640923135633308	0.933842506790508	CABIN1
ENSG00000099992	471.63003868269	0.0102175066789484	0.128609945713031	0.0794456962274664	0.93667812314311	0.99021967361426	TBC1D10A
ENSG00000099994	122.912618488669	0.347674192024607	0.296448214252524	1.172799076902	0.2408763884126	0.735585726844545	SUSD2
ENSG00000099995	3796.50526530972	0.551369281962699	0.257485948844818	2.14135677863727	0.0322452775941921	0.368439199731037	SF3A1
ENSG00000099998	4.67952264950152	-1.41109624440885	1.02690118895533	-1.37413050017438	0.169401172150114	NA	GGT5
ENSG00000099999	391.837354459652	0.00774222824742332	0.161377779695151	0.047975801018261	0.961735528383591	0.993350264029525	RNF215
ENSG00000100003	793.986206086414	0.260979740355136	0.171505055876154	1.52170289687316	0.128083541435163	0.604203301866962	SEC14L2
ENSG00000100012	1.9018689922564	0.564045237407983	1.27736810333428	0.441568280854729	0.65880164118649	NA	SEC14L3
ENSG00000100014	944.067779027976	0.301555020723519	0.192803212026175	1.56405600069868	0.117804417639986	0.585297722273229	SPECC1L
ENSG00000100023	1334.1995598468	0.251285914526855	0.175833335966834	1.42911418443572	0.152971417260188	0.635478250560181	PPIL2
ENSG00000100024	5.29683648640326	-1.09861829899229	0.797847957125816	-1.37697701570858	0.168519354063497	0.657108584750606	UPB1
ENSG00000100027	9.44717441529647	0.0885717404382966	0.932289036866333	0.0950045929275425	0.924311178795858	0.99021967361426	YPEL1
ENSG00000100028	2913.99727036177	-0.0525857490449957	0.120407254661219	-0.436732397835599	0.662305430673846	0.937553909162824	SNRPD3
ENSG00000100029	8576.52653218212	-0.203090702939346	0.115024327402022	-1.76563260595755	0.077457506067466	0.501702705224522	PES1
ENSG00000100030	2724.03117646351	0.101973123056184	0.235667657419374	0.432698844520365	0.665233569374242	0.938746409381428	MAPK1
ENSG00000100031	50.8461571062988	-0.209769029791028	0.368193748688379	-0.569724582609809	0.568864514220426	0.913346834977439	GGT1
ENSG00000100033	24.1192396434902	1.33956968186946	0.645949712467249	2.07379871221381	0.0380980088313745	0.389585931432457	PRODH
ENSG00000100034	1041.375987452	0.0608938082009387	0.239451359397164	0.254305543949482	0.799259517114047	0.968588519074	PPM1F
ENSG00000100036	263.650721584383	-0.0762731196000014	0.115390293317333	-0.661001176158241	0.508611559291003	0.892437235472642	SLC35E4
ENSG00000100038	894.005029308817	0.113371555994627	0.170501450151884	0.664930156861623	0.506095166161044	0.891133029728476	TOP3B
ENSG00000100053	8.59818775460685	-0.410684704663108	0.600309363297188	-0.684121770827344	0.493898275489219	0.886988543447593	CRYBB3
ENSG00000100055	34.5541968943042	1.05959772808213	0.526511907108673	2.01248578384654	0.0441687537712426	0.412482272875231	CYTH4
ENSG00000100056	855.295786500739	0.0649183290153359	0.113052135075887	0.574233551376618	0.565809767986359	0.913098202949644	ESS2
ENSG00000100058	309.426715031016	0.117895940861171	0.163141744351342	0.722659557980882	0.469889067738607	0.87672025228781	CRYBB2P1
ENSG00000100060	26.8441031006668	0.50500729779387	0.48172251703892	1.04833650064373	0.294483598317369	0.781108715788778	MFNG
ENSG00000100065	1884.6918369011	0.0984572343498368	0.101889049465169	0.96631811629075	0.333885023580375	0.809058259258728	CARD10
ENSG00000100068	108.231413602548	0.146364494984267	0.350738474911779	0.41730379029869	0.676456216475559	0.941942034512904	LRP5L
ENSG00000100075	1725.27274327423	-0.107356062867413	0.171421151621112	-0.626270806444583	0.531137331313718	0.89952939033534	SLC25A1
ENSG00000100077	375.217633358859	0.0209062174660425	0.201939844577661	0.103526956306052	0.917544756396476	0.990047268261039	GRK3
ENSG00000100078	0.366137227204662	0.999331276915671	5.69756303422761	0.175396265194834	0.860768275041744	NA	PLA2G3
ENSG00000100079	3.22975581976977	-0.400063721641653	1.00726865513881	-0.397176780594371	0.691237103398849	NA	LGALS2
ENSG00000100083	1148.07226438806	0.146860057871788	0.221672478533229	0.662509206571501	0.507644936494107	0.891727283219585	GGA1
ENSG00000100084	1768.53179533124	0.128755850272922	0.143441127545291	0.897621571137385	0.369387334843531	0.831628118465426	HIRA
ENSG00000100092	1298.40163924165	0.0822542167828237	0.164047894183159	0.501403673557596	0.61608705495285	0.925605699401618	SH3BP1
ENSG00000100095	0.426677928933609	1.28971434254184	6.54150275109143	0.197158725084485	0.843703329210171	NA	SEZ6L
ENSG00000100097	4444.97440423329	-0.132418620060717	0.201999404743456	-0.655539654826662	0.512120363703416	0.893529314661761	LGALS1
ENSG00000100099	904.987403760663	0.121798224754004	0.0979491294856091	1.24348450459581	0.213689347510308	0.70824145928815	HPS4
ENSG00000100100	11.7766898726746	-0.167356721744907	0.498177420698542	-0.33593799074683	0.736917627714025	0.957179567567195	PIK3IP1
ENSG00000100101	0.0711975439443176	-0.924129407178904	6.66337502634397	-0.138687887673336	0.889696789833238	NA
ENSG00000100104	883.462412045089	-0.284233287273724	0.13050762918256	-2.17790552976889	0.0294130707438929	0.360850633220733	SRRD
ENSG00000100105	901.858507259117	-0.12995065642035	0.0747882278341402	-1.73758170481783	0.0822845458197961	0.514296504967664	PATZ1
ENSG00000100106	2010.465123603	0.357381387164675	0.16093366894383	2.22067507383685	0.0263729768965566	0.340991329934115	TRIOBP
ENSG00000100109	1312.25570087487	-0.094524641622819	0.11029716949556	-0.856999704118647	0.391445048143441	0.843667922910823	TFIP11
ENSG00000100116	1231.24907847171	-0.0982146209589194	0.130615005220803	-0.751939800430197	0.452087261878504	0.871585429974492	GCAT
ENSG00000100121	0.0365943275317051	-0.924113081266143	6.66337502634397	-0.138685437576696	0.889698726017422	NA	GGTLC2
ENSG00000100122	0.451717391275158	1.78862641257436	5.50833986956736	0.324712427868915	0.745398727856477	NA	CRYBB1
ENSG00000100124	729.735200140113	-0.127422392463596	0.140730434079567	-0.905435937130365	0.3652344843793	0.8292060122176	ANKRD54
ENSG00000100129	7077.55205011205	-0.133215156713685	0.107855900649828	-1.23512163832547	0.216785237373165	0.713285936492622	EIF3L
ENSG00000100138	5129.81011872752	-0.0115710403708764	0.149198343849374	-0.0775547507588837	0.938182237576493	0.99021967361426	SNU13
ENSG00000100139	917.07640018508	0.619337981376038	0.135342978474492	4.57606289115886	4.73808161495558e-06	0.000815408561799614	MICALL1
ENSG00000100142	2414.61166837337	-0.206494402830311	0.126290067756677	-1.63508030756753	0.102032213728497	0.554897982415196	POLR2F
ENSG00000100146	2.74013241162125	-0.681714111427849	1.56946807081086	-0.434359974635001	0.664027058230827	NA	SOX10
ENSG00000100147	608.814826632685	-0.0970710849757833	0.271584524120028	-0.357424950078828	0.720773701228609	0.953071966966613	CCDC134
ENSG00000100150	525.100580306235	-0.0718796124726768	0.18933304761134	-0.37964641344722	0.704207902821619	0.949283878098207	DEPDC5
ENSG00000100151	908.738983607734	-0.0151151384408176	0.105115308958018	-0.143795785700962	0.885661730814076	0.986215901834417	PICK1
ENSG00000100154	20.9165415332254	0.968328073185257	0.857259625427735	1.12956220550117	0.258660744063083	0.752292423901442	TTC28
ENSG00000100156	24.2617863757318	1.00775622065892	0.7122293696643	1.41493213223419	0.157088395748	0.642697726691357	SLC16A8
ENSG00000100162	601.872117939342	-0.333244501131838	0.125202096072451	-2.66165273254689	0.00777580548693844	0.193822441162153	CENPM
ENSG00000100167	467.249149712174	0.150547466555225	0.173266881225175	0.868876183900234	0.384914857391894	0.839885793123008	SEPTIN3
ENSG00000100170	4.90139830166156	1.65996528157568	1.09543756307829	1.51534449568354	0.129685185591949	NA	SLC5A1
ENSG00000100181	20.8254923119418	-0.324157624639587	0.491462486172318	-0.659577554259005	0.509524962225385	0.893015554249222	TPTEP1
ENSG00000100191	5.69419959599854	0.201667386607364	0.810584174355575	0.248792652246995	0.80352117509583	0.97006769413166	SLC5A4
ENSG00000100196	549.906025674911	-0.0971389748051058	0.155967261970996	-0.622816439665204	0.533405153857624	0.900229514284937	KDELR3
ENSG00000100197	6.34004809260702	1.43685468485165	1.27384512413325	1.12796654603464	0.259334047807507	0.752609507735114	CYP2D6
ENSG00000100201	3098.4312995516	0.0641739522523756	0.224910848932741	0.285330621252364	0.775390855114873	0.963085745048779	DDX17
ENSG00000100206	7.65154604641929	1.22310321686444	1.002019547705	1.22063808003127	0.222223081628714	0.719099482252792	DMC1
ENSG00000100207	930.813254572635	0.584485456528925	0.275535254079857	2.12127286027626	0.0338988468996625	0.375736198778511	TCF20
ENSG00000100209	264.752650086968	-0.211435886932274	0.173089344487976	-1.22154190113628	0.221880910930669	0.719099482252792	HSCB
ENSG00000100211	366.60059956759	-0.241708043266671	0.132581929823674	-1.82308436442378	0.0682906143218296	0.483742104849823	CBY1
ENSG00000100216	4877.63156338558	-0.23377356341113	0.133395039154503	-1.75249068400786	0.0796894703730842	0.507937066237042	TOMM22
ENSG00000100218	4.46595208328844	0.553240037225541	0.826830590950788	0.669109299148403	0.503425758453115	NA	RSPH14
ENSG00000100219	1766.264474181	-0.106489046332732	0.125331263427165	-0.849660678595304	0.395513765894342	0.846735931399003	XBP1
ENSG00000100220	1765.66389745659	-0.0220970762627251	0.0644758347787409	-0.342718730801312	0.731810070076439	0.954517825108856	RTCB
ENSG00000100221	2419.32662064763	0.0522155770124372	0.120679724522155	0.432678954308115	0.665248021284008	0.938746409381428	JOSD1
ENSG00000100225	1581.8964526752	-0.0424082026287947	0.0949622464070858	-0.446579606457481	0.65517862295134	0.936825998295034	FBXO7
ENSG00000100226	1042.24712087818	0.46647635478713	0.17637882225332	2.64474129505845	0.00817533948534721	0.199157242713824	GTPBP1
ENSG00000100227	2406.11845258416	0.0472986095488257	0.120535319366969	0.392404564879657	0.694759313689984	0.946280729855271	POLDIP3
ENSG00000100228	311.095834747983	-0.0538350354828537	0.19031311407966	-0.282876120981972	0.777271799980207	0.963537693337714	RAB36
ENSG00000100234	10.3476685067177	0.0276185357020056	0.825241152848962	0.0334672302837283	0.973301997630867	0.995067179872821	TIMP3
ENSG00000100239	1891.76296719766	0.0904717417450001	0.249990355855006	0.361900927880089	0.717426066528908	0.951961383239854	PPP6R2
ENSG00000100241	2350.65255386617	0.165609752353789	0.187813692815345	0.881776775011893	0.377897533480444	0.835591047539132	SBF1
ENSG00000100242	2321.51590650427	0.205075088421386	0.141587246091122	1.44840085588927	0.147504975579803	0.631330453211321	SUN2
ENSG00000100243	4204.70626056847	0.233873312967302	0.179366963120883	1.30388176784642	0.192273897542927	0.688518925971404	CYB5R3
ENSG00000100246	351.697847390904	0.0401694798609902	0.135504157318412	0.296444630599772	0.766890545852978	0.961183985715485	DNAL4
ENSG00000100249	0.474829711617085	0.0385579411023667	3.10340608198497	0.0124243943859595	0.990087022579851	NA	C22orf31
ENSG00000100253	2.22259235249685	-1.32791864672006	1.66598437751201	-0.797077490428324	0.425406028386151	NA	MIOX
ENSG00000100258	1389.14420397999	0.0761936331350078	0.250210929233305	0.304517605879488	0.760733581697832	0.960500548679664	LMF2
ENSG00000100263	758.71894831472	0.122270809731763	0.14395359038206	0.849376590102756	0.39567177512836	0.846830271963495	RHBDD3
ENSG00000100266	1590.63912503555	0.0616929168579141	0.110587462477378	0.557865380721021	0.57693631301411	0.913824155676857	PACSIN2
ENSG00000100271	32.0803340460636	-0.0282767324252389	0.317835860433875	-0.0889664633394061	0.929108562777603	0.99021967361426	TTLL1
ENSG00000100276	15.1635507801611	0.0844047926768906	0.558457490124261	0.151139154133486	0.879865946714464	0.984044486565066	RASL10A
ENSG00000100280	3278.13703046921	0.275392697003218	0.115218025272642	2.39018761475517	0.0168397679561069	0.279875894223771	AP1B1
ENSG00000100281	1172.08433941631	0.0234551427407329	0.0828628502488304	0.283059811125239	0.777130988279026	0.963512391928562	HMGXB4
ENSG00000100284	584.610799282556	0.16388057761827	0.119955307604241	1.36618029573938	0.171882380536291	0.66113374200513	TOM1
ENSG00000100285	3.52608866422203	0.0989115289523428	1.10579958899334	0.0894479704431675	0.928725901326527	NA	NEFH
ENSG00000100288	253.085213218917	-0.010983244504632	0.418291084354061	-0.0262574195708539	0.97905201745058	0.996168311461953	CHKB
ENSG00000100290	281.20324971887	0.214813207498743	0.189852374413116	1.13147495870298	0.257855237373434	0.751248293130053	BIK
ENSG00000100292	739.354549851395	0.0864944644598796	0.10786406387396	0.801883976492387	0.422620075825193	0.855468487282146	HMOX1
ENSG00000100294	1032.79481343637	-0.217294781597602	0.0947498907542621	-2.29335126265386	0.0218277901393788	0.31530124655303	MCAT
ENSG00000100296	2002.80052572599	-0.165394500812629	0.111019654365335	-1.48977675852207	0.136282944109638	0.614590710628951	THOC5
ENSG00000100297	6511.2874596406	0.0836047983566728	0.116716995002856	0.716303554204998	0.473803932649746	0.879139563898436	MCM5
ENSG00000100298	12.1401630071648	0.270803624242058	0.626403525896306	0.432314974368274	0.665512505238676	0.938746409381428	APOBEC3H
ENSG00000100299	119.26264945531	0.175018955913703	0.422850316256947	0.413902861568046	0.678945248119442	0.943110457919777	ARSA
ENSG00000100300	1782.73804048726	-0.136568854733711	0.133760545856893	-1.02099504647523	0.307256785600503	0.790862918790428	TSPO
ENSG00000100302	54.4320903220284	0.0597567392909368	0.248500827094449	0.240468975454254	0.809966711721045	0.971625453347008	RASD2
ENSG00000100304	4002.17328582989	0.0449645084263472	0.0817861759217305	0.549781279288303	0.582469400447245	0.915309057845671	TTLL12
ENSG00000100307	472.897411185939	0.361084483680045	0.13002789472426	2.77697708207741	0.0054867047527415	0.166315737817477	CBX7
ENSG00000100311	557.198858969557	0.018323975698985	0.222207315192503	0.0824634224265326	0.934278203910646	0.99021967361426	PDGFB
ENSG00000100312	4.28569692647923	-1.00657239120577	0.836718487045951	-1.20300006129838	0.228976296830558	NA	ACR
ENSG00000100314	6.49635425677265	-1.36610922649913	0.653290169724409	-2.09112166355637	0.0365171592085813	0.385780285896596	CABP7
ENSG00000100316	40418.7050835896	-0.00646738536760174	0.0906552261611488	-0.0713404581452955	0.943126796297001	0.99105176404053	RPL3
ENSG00000100319	326.795663707818	-0.0381956718813597	0.130552804185394	-0.292568758822822	0.769851796192947	0.961770526781616	ZMAT5
ENSG00000100320	2096.78314844374	0.129935637966513	0.126099830972519	1.03041881154329	0.302813446313569	0.787157578081643	RBFOX2
ENSG00000100321	482.014170147454	0.193332414308858	0.134013170653878	1.44263741664755	0.149122637351406	0.633246964926838	SYNGR1
ENSG00000100324	773.007029190691	0.244393864787403	0.118815369259817	2.05692130832821	0.0396937959390929	0.397310321454148	TAB1
ENSG00000100325	1812.82806179099	0.061295082265111	0.129258535232609	0.474205298356557	0.635353515466894	0.931723750691555	ASCC2
ENSG00000100330	698.864551736746	0.4659141210386	0.181462493951823	2.56755052183013	0.0102419863394305	0.219441755505469	MTMR3
ENSG00000100335	2390.22885914753	0.0678871180147804	0.137280805383984	0.494512818634006	0.62094405567066	0.926922150319532	MIEF1
ENSG00000100336	14.509097916226	-0.131646063535949	0.47217452604126	-0.278808059891918	0.780392128738783	0.964508265913552	APOL4
ENSG00000100341	106.903246373961	0.187658542472847	0.194787295851895	0.963402370016631	0.335345637407978	0.8101124932632	PNPLA5
ENSG00000100342	11.8812017468805	0.506580300135125	0.717352173809427	0.706180755604295	0.480075736466405	0.880239679475863	APOL1
ENSG00000100344	49.4338924314513	-0.084439957435902	0.394853126707229	-0.213851560807093	0.830662815194067	0.976693972757938	PNPLA3
ENSG00000100345	14808.1497609685	0.440292002884357	0.247079912515009	1.78198218706918	0.0747521365994141	0.496039692307061	MYH9
ENSG00000100346	11.8403444293954	0.862097314147837	0.556769851744405	1.54839079638888	0.121528235762296	0.59234657063867	CACNA1I
ENSG00000100347	1330.66019242198	-0.130486975298884	0.124737097982829	-1.04609596831286	0.295516726460598	0.781893267499071	SAMM50
ENSG00000100348	2259.47657277696	-0.0916517894349477	0.105984768867235	-0.864763780819848	0.387168454332421	0.841189592935838	TXN2
ENSG00000100350	487.086988821391	-0.0145808435888464	0.207417355713699	-0.0702971240698512	0.943957171506097	0.99105176404053	FOXRED2
ENSG00000100351	2.43567669136126	1.51696413085236	1.49522482947065	1.01453915220857	0.310325557131239	NA	GRAP2
ENSG00000100353	8167.46878006631	-0.0942457382161136	0.0858474211674909	-1.09782841388138	0.272279421653982	0.763727224394062	EIF3D
ENSG00000100354	835.686334638281	0.135490424958547	0.271083904367287	0.49980992148827	0.617208923918088	0.925605699401618	TNRC6B
ENSG00000100359	1229.73711098838	-0.0229239491413841	0.277369678331108	-0.0826476393501773	0.934131720097164	0.99021967361426	SGSM3
ENSG00000100360	300.857437706651	-0.241365546516872	0.153909096978683	-1.5682344400364	0.116826429669138	0.584179875678264	IFT27
ENSG00000100362	0.330516757086128	2.10680117790804	5.75733066035967	0.365933676940561	0.714414566056486	NA	PVALB
ENSG00000100364	1875.63521948773	-0.0267526600131165	0.106674194835097	-0.250788487829435	0.801977642584273	0.969566179379977	KIAA0930
ENSG00000100365	4.53734871138377	0.119541460200867	0.865312136213299	0.138148368892633	0.890123159376102	NA	NCF4
ENSG00000100368	1.17617763741299	0.516594564636528	1.83007573797991	0.282280429118611	0.777728490936898	NA	CSF2RB
ENSG00000100372	557.992187377521	-0.1556162504123	0.233404908717866	-0.666722269326413	0.504949551434756	0.89101598351587	SLC25A17
ENSG00000100373	1.58169808900459	0.0820848002445547	1.57391723556874	0.0521531872131085	0.95840663332732	NA	UPK3A
ENSG00000100376	541.952734242909	0.112098628378951	0.184861407432877	0.606392810352554	0.54425394155566	0.904546659875217	FAM118A
ENSG00000100379	455.632650406339	-0.047824028311465	0.0980875224093609	-0.487564851642139	0.625858096828755	0.928253489541869	KCTD17
ENSG00000100380	5801.08704938486	0.216279397235308	0.118595675949695	1.82367017602773	0.0682019502647088	0.483742104849823	ST13
ENSG00000100385	2.81218493811947	-2.96787683029319	1.90430750227602	-1.55850713540014	0.119113077859204	NA	IL2RB
ENSG00000100387	1629.44372161548	-0.493689752447449	0.167029714342803	-2.95570015425055	0.00311960208952491	0.119488544570545	RBX1
ENSG00000100393	1553.41908905895	0.334973692093616	0.219156236248607	1.52846981599752	0.126395932179937	0.601436997435338	EP300
ENSG00000100395	1272.63245280343	-0.0108606493332569	0.138926880260934	-0.0781752912961001	0.937688616543503	0.99021967361426	L3MBTL2
ENSG00000100399	5.96774939241149	-0.52391077386554	0.833063894330931	-0.628896267658215	0.529416969705064	0.899025846167592	CHADL
ENSG00000100401	7251.12768299361	0.00203939619686341	0.0713786904558793	0.0285714991944831	0.977206343149049	0.995682933670774	RANGAP1
ENSG00000100403	3480.00069870086	0.347735290898505	0.135540509302649	2.56554511037026	0.0103013825407226	0.219715916984641	ZC3H7B
ENSG00000100410	2364.97818060953	-0.103940420460237	0.122367730784	-0.849410377999976	0.395652980395381	0.846830271963495	PHF5A
ENSG00000100412	2742.04003273802	0.25861799588326	0.0964999989982705	2.67997925977072	0.00736267218900186	0.188874038525343	ACO2
ENSG00000100413	2486.63350284828	-0.131531906316134	0.0818795684156859	-1.60640693229321	0.10818452872768	0.568549733695995	POLR3H
ENSG00000100416	1670.80308474771	-0.132374622912442	0.149515652028409	-0.885356289569538	0.375964499431608	0.834605123338504	TRMU
ENSG00000100417	473.24607364098	-0.349892924068026	0.175047764899851	-1.99884256887375	0.0456253902881	0.416087961003442	PMM1
ENSG00000100418	1251.60243904245	0.0452394070034163	0.103662821849378	0.436409179263412	0.662539880219021	0.937553909162824	DESI1
ENSG00000100422	1665.25694543266	0.0301964630394016	0.190836593714619	0.158232037428619	0.874273959530413	0.983599533504254	CERK
ENSG00000100425	1150.12974601013	-0.0265888252072357	0.115537312770919	-0.230131933741221	0.81798925121208	0.973182494303679	BRD1
ENSG00000100426	910.566653312431	0.202783195809236	0.134303486029304	1.50988780562994	0.13107205478045	0.606829111009867	ZBED4
ENSG00000100427	7.99747189782856	1.01969936496309	1.75363981691562	0.581475942281343	0.560919727784226	0.910545380833951	MLC1
ENSG00000100429	560.565463850486	0.135025646606043	0.437184618626954	0.308852692553805	0.757433584393189	0.960030337975269	HDAC10
ENSG00000100433	1.46179967667744	0.0607317456591816	1.51073115027722	0.0402002339384061	0.967933491126434	NA	KCNK10
ENSG00000100439	303.739840186304	0.652609902569282	0.213523770172662	3.05638057084493	0.00224026707996102	0.098504051139495	ABHD4
ENSG00000100441	1236.6437745027	0.307432198255866	0.15601527704828	1.97052624635424	0.0487780899952122	0.428282402534591	KHNYN
ENSG00000100442	1060.19227449126	-0.3723047938272	0.149265362352483	-2.49424774749831	0.012622440882587	0.243400200392535	FKBP3
ENSG00000100445	981.034175883703	-0.0115001184134927	0.161737000555136	-0.0711038190025808	0.943315128741829	0.99105176404053	SDR39U1
ENSG00000100448	0	NA	NA	NA	NA	NA	CTSG
ENSG00000100450	0.0746085116544364	-0.730666612735842	6.66310501999008	-0.109658576676153	0.91268015324993	NA	GZMH
ENSG00000100453	0.0387919781224886	0	6.66337502634397	0	1	NA	GZMB
ENSG00000100461	1300.33819232336	-0.0142576659705067	0.0856199170279952	-0.166522772567566	0.867745563442539	0.983015976042207	RBM23
ENSG00000100462	7095.41357242782	-0.0793133001013761	0.06414445955594	-1.2364793569148	0.216280434342361	0.713239771896823	PRMT5
ENSG00000100473	62.7558881715126	-0.204067767477823	0.336231718834068	-0.606925985999944	0.543900031874763	0.9043535789258	COCH
ENSG00000100478	116.799868088295	-0.103596287359174	0.28336163840755	-0.365597432106085	0.71466549153369	0.951808749513578	AP4S1
ENSG00000100479	465.914509171875	-0.26667313018762	0.225486656828236	-1.18265592269949	0.236945539539198	0.730578345853185	POLE2
ENSG00000100483	194.634242911045	-0.0623816377149266	0.19862533939391	-0.314066865311743	0.753470254809616	0.95989624151976	VCPKMT
ENSG00000100485	159.484179386311	0.0151979745778876	0.187357239592647	0.0811176264708593	0.935348407985094	0.99021967361426	SOS2
ENSG00000100490	139.810684785153	-0.665372517508211	0.453232718916984	-1.4680593208234	0.142088110114659	0.623073277694417	CDKL1
ENSG00000100503	916.894102813229	0.326447663369113	0.240195561370569	1.35909115683231	0.174117704709687	0.664620525609	NIN
ENSG00000100504	4552.96159990327	-0.0165030993254682	0.111786017765535	-0.147631158666754	0.882633863476582	0.984945982112483	PYGL
ENSG00000100505	89.2466125114662	0.00183166139665059	0.280656143071421	0.00652635419487138	0.994792759715198	0.999813064820933	TRIM9
ENSG00000100519	1848.35634395181	-0.278306422363883	0.218466148079278	-1.27391096886503	0.202694970586116	0.700492378891255	PSMC6
ENSG00000100522	1225.01045883279	-0.159230952694443	0.185034682323518	-0.86054652400808	0.389487849327888	0.842111571139314	GNPNAT1
ENSG00000100523	814.608897885052	0.170371145248148	0.243615127130925	0.69934550967595	0.484336132416764	0.88253926086223	DDHD1
ENSG00000100526	921.661204001833	-0.452464857441909	0.195688133363442	-2.31217319959595	0.0207681405689324	0.30958933706551	CDKN3
ENSG00000100528	2015.22271045289	-0.209491607386516	0.145922261451185	-1.43563843722773	0.151105251376052	0.634095550016368	CNIH1
ENSG00000100532	158.958147254243	-0.402902633673626	0.314836075732481	-1.27972194017555	0.20064294552382	0.698218223397304	CGRRF1
ENSG00000100554	831.10473355504	-0.14119874490393	0.234734144478042	-0.601526229675286	0.54748954692114	0.906254028180044	ATP6V1D
ENSG00000100557	0.912557543310907	-2.16754613847027	2.52136212332301	-0.859672681849274	0.389969497607612	NA	CCDC198
ENSG00000100558	1170.18012554954	-0.151796922520177	0.0922932362947293	-1.64472423564635	0.100026692550534	0.551473377289458	PLEK2
ENSG00000100564	406.737492744097	-0.0710249858725322	0.178016603491988	-0.398979558531622	0.689908266307202	0.945604060981317	PIGH
ENSG00000100565	0.0867431956347654	0	6.66337502634397	0	1	NA	LRRC74A
ENSG00000100567	3607.95170779551	-0.349230774021666	0.198687093807902	-1.75769229560182	0.0787998794657824	0.50488073292628	PSMA3
ENSG00000100568	1410.86153197743	-0.184407347295632	0.11150895263867	-1.65374477054931	0.0981793818800158	0.546481759087305	VTI1B
ENSG00000100575	406.304362233682	-0.677427254786986	0.178408797457003	-3.79705073092177	0.0001464278313196	0.0141179363871698	TIMM9
ENSG00000100577	441.618012594245	-0.304591359264643	0.149931169939964	-2.03154126914776	0.04220011755655	0.404739470181972	GSTZ1
ENSG00000100578	385.527101768968	0.0801238199425404	0.180723473343492	0.443350376463014	0.657512323192139	0.936825998295034	KIAA0586
ENSG00000100580	943.167904573789	0.0869334719453577	0.221659078313529	0.392194502507104	0.694914505786587	0.946280729855271	TMED8
ENSG00000100583	15.8818248341804	0.136094208193819	0.665931642824807	0.204366633813229	0.838067002274214	0.978522107647233	SAMD15
ENSG00000100591	5119.48849082472	0.0555795426275555	0.106239725363959	0.523152167771042	0.600868364602568	0.922926888240316	AHSA1
ENSG00000100592	168.976260783521	0.277408418215447	0.39043333110173	0.710514180315119	0.477385340598676	0.879714634432231	DAAM1
ENSG00000100593	0.711218247340751	-0.603620166864118	2.74721733144112	-0.219720573234544	0.826088781055414	NA	ISM2
ENSG00000100596	1014.74070972284	0.0304254647083651	0.237410015942846	0.128155775515763	0.898025697423649	0.986542819477898	SPTLC2
ENSG00000100599	705.532505567444	0.25716044008252	0.202503363471408	1.26990700635365	0.204117757156583	0.701264741521493	RIN3
ENSG00000100600	975.512140288598	-0.0717636981745296	0.158961415884316	-0.451453566736946	0.651662683652943	0.935429796400863	LGMN
ENSG00000100601	461.647321381929	-0.0399171856807126	0.107375031461458	-0.371754821744019	0.710075403668076	0.950897735897024	ALKBH1
ENSG00000100603	2246.83767905687	-0.204806870336186	0.12170505495058	-1.68281317829692	0.0924112630879026	0.533461235072229	SNW1
ENSG00000100604	1.07589301295777	-0.411633171541032	1.70695910404599	-0.241149990392471	0.809438869050297	NA	CHGA
ENSG00000100605	1041.61548640258	0.0846332984388103	0.114766464087637	0.737439278203985	0.460855256828462	0.874509184874446	ITPK1
ENSG00000100612	691.165250623938	0.268563080078041	0.12748519688062	2.10662168353185	0.0351503856487459	0.380122920478499	DHRS7
ENSG00000100614	834.04573298803	0.199528728138342	0.107969319087657	1.84801321175648	0.0646004315956532	0.474778478586522	PPM1A
ENSG00000100625	369.599612407578	-0.0325273253826627	0.46511274997429	-0.0699342802029415	0.944245968257712	0.99105176404053	SIX4
ENSG00000100626	3.2584313635558	0.25949936338541	1.12508783710116	0.230648092378301	0.817588202453565	NA	GALNT16
ENSG00000100628	1.02959356962196	1.70204035475848	2.00981843430719	0.846862744268336	0.397071630428136	NA	ASB2
ENSG00000100629	207.552603821477	-0.0295411170745668	0.32860422991801	-0.0898987730070839	0.928367656204039	0.99021967361426	CEP128
ENSG00000100632	7026.28900238713	-0.258547761832686	0.11132974959573	-2.3223600409733	0.0202135570854807	0.305636900869421	ERH
ENSG00000100644	2347.43077090664	0.0474039412743889	0.282565667449102	0.167762565432432	0.866770073500557	0.983015976042207	HIF1A
ENSG00000100647	355.781057328043	1.31375843855873	0.174878234907709	7.51241822203921	5.80450021929674e-14	2.90315706280764e-11	SUSD6
ENSG00000100650	4609.1118864702	-0.140165124821216	0.181341962589987	-0.772932656178035	0.439562236974163	0.867162443825499	SRSF5
ENSG00000100652	1.01083222019299	1.71569107324559	2.41279740833356	0.711079623726288	0.47703489595991	NA	SLC10A1
ENSG00000100664	8119.85440072969	0.0353856076939935	0.167650394231789	0.211067846611027	0.832834329701804	0.977278201312836	EIF5
ENSG00000100665	0.0317856832841051	0	6.66337502634397	0	1	NA	SERPINA4
ENSG00000100678	0.482242067395785	-2.33085949487078	5.27653403325562	-0.44174063507985	0.658676901242303	NA	SLC8A3
ENSG00000100697	924.666768867424	0.1706009780708	0.155342080734046	1.09822771308746	0.272105067803021	0.763668081047461	DICER1
ENSG00000100711	683.110595032673	-0.141470839925678	0.087818897949387	-1.61093845663165	0.107193136994133	0.567712163332593	ZFYVE21
ENSG00000100714	4405.85256543708	-0.143689985137644	0.185057452919047	-0.776461487344153	0.437476551918621	0.865703785046677	MTHFD1
ENSG00000100721	0.383128279472722	-0.89875781959728	4.15067137140132	-0.216533119386382	0.828572211914334	NA	TCL1A
ENSG00000100722	1317.09537741174	-0.1059506259367	0.15642072579908	-0.677343909481613	0.498187777465895	0.88778624600494	ZC3H14
ENSG00000100726	2579.71180810876	-0.0964884595749371	0.208445534279802	-0.462895306960226	0.643439411584896	0.933852499577237	TELO2
ENSG00000100731	721.543923991767	0.51885480610828	0.163174097178262	3.17976207670664	0.00147396017821644	0.0768427773692315	PCNX1
ENSG00000100739	1.6751355514433	0.624402660423744	1.38939180478023	0.449407185414132	0.653137948854615	NA	BDKRB1
ENSG00000100744	448.630166340555	-0.28588552026778	0.314098883184701	-0.910176812375577	0.362729270667059	0.828225630122618	GSKIP
ENSG00000100749	1762.53282639149	-0.268500116431271	0.200640949564494	-1.33821195032255	0.180827354612352	0.676860654489994	VRK1
ENSG00000100764	6081.85667032779	-0.0505099878270125	0.117009459635897	-0.431674396105977	0.665978078856779	0.938746409381428	PSMC1
ENSG00000100767	86.2912976262053	0.0731330802390976	0.464790954144217	0.157346178076447	0.874972028639131	0.983664839343238	PAPLN
ENSG00000100784	599.952397221979	0.230431544449852	0.170981066027884	1.34770211581365	0.17775421130224	0.671138511887792	RPS6KA5
ENSG00000100796	1890.98456329966	0.52203267890944	0.0873791673996896	5.97433798518083	2.31026396351588e-09	6.48697802387222e-07	PPP4R3A
ENSG00000100802	202.183969422866	0.323723496349927	0.177047981036541	1.82845065193437	0.0674819454240626	0.482164525228626	C14orf93
ENSG00000100804	5552.75323026375	-0.21685475130806	0.117626816840999	-1.84358258713395	0.0652439956255934	0.47617575746467	PSMB5
ENSG00000100811	3525.58602757153	-0.27806472608644	0.105579958043197	-2.63368854506149	0.00844629261681415	0.202369630736692	YY1
ENSG00000100813	7219.79917831112	0.0311692427023474	0.119413376230396	0.261019692150815	0.794077321380943	0.967905953926185	ACIN1
ENSG00000100814	1251.81552735414	-0.053801449795558	0.131740983461633	-0.408388098994468	0.682988769301733	0.944105066167974	CCNB1IP1
ENSG00000100815	653.340313622495	0.0398695492031389	0.328808682473278	0.121254551136675	0.903489417262709	0.986984902834412	TRIP11
ENSG00000100823	5471.02725386434	-0.138532996822523	0.0725312077085356	-1.90997780402629	0.0561360712300142	0.4544554505312	APEX1
ENSG00000100836	5683.36808968867	-0.144632263176977	0.196750853081894	-0.735103614096028	0.462276393447374	0.874936941274866	PABPN1
ENSG00000100842	0.0915066062964057	0	6.66337502634397	0	1	NA	EFS
ENSG00000100852	882.21233491698	-0.172442761065645	0.247180010401329	-0.697640398937041	0.485402110152626	0.88253926086223	ARHGAP5
ENSG00000100865	964.084410217905	-0.166863285993682	0.130811008070731	-1.27560584124127	0.202094888204033	0.700156932838223	CINP
ENSG00000100867	1382.28729434653	0.069467625612937	0.123451279231735	0.562712885968049	0.573630408191476	0.913670188106292	DHRS2
ENSG00000100883	1449.50100286069	-0.068634653414108	0.0954369266702736	-0.719162443812078	0.472040836475371	0.877835628349908	SRP54
ENSG00000100884	0.184382705013674	0	6.66337502634397	0	1	NA	CPNE6
ENSG00000100888	1545.5310942337	-0.104439588365151	0.288155484862889	-0.362441785256477	0.717021918909619	0.951885850377277	CHD8
ENSG00000100889	455.33834144263	-0.153233052657171	0.148082131090812	-1.03478422094831	0.300769693500959	0.785630032020487	PCK2
ENSG00000100890	374.041187881765	-0.157605034094069	0.156580405740191	-1.00654378400053	0.314154060932434	0.796242391833553	PRORP
ENSG00000100897	559.639444598936	0.0252557904718964	0.126427019685729	0.19976576632651	0.841663776144533	0.97924070665156	DCAF11
ENSG00000100902	3841.60182978893	-0.283386996633443	0.178402393005974	-1.58847082630755	0.112179912895193	0.575194406572883	PSMA6
ENSG00000100906	839.929628845173	-0.328152816920009	0.110015451743789	-2.98278843306695	0.00285635366539217	0.113158268352974	NFKBIA
ENSG00000100908	302.645092518141	-0.258467457282375	0.133801624001603	-1.93172137641079	0.0533939048793264	0.444826325173432	EMC9
ENSG00000100911	798.352590340531	-0.274656019462791	0.159843129950681	-1.71828479301885	0.0857446817436106	0.520545346385533	PSME2
ENSG00000100916	242.602884371237	0.0576700221293859	0.204234527269587	0.282371560285995	0.777658619668092	0.963659524828413	BRMS1L
ENSG00000100918	23.7301393176597	0.0439319235082939	0.526235613346192	0.0834833720753763	0.9334671983966	0.99021967361426	REC8
ENSG00000100926	493.318785181335	0.0217051299410461	0.110929430363462	0.195666108353112	0.844871513219916	0.97989897173689	TM9SF1
ENSG00000100934	1409.75365925514	-0.0334308822882193	0.279658180365049	-0.119541943112769	0.904846012456623	0.986984902834412	SEC23A
ENSG00000100938	716.565855532854	-0.182164201044474	0.197118215450212	-0.924136821289782	0.3554150844466	0.823930826559652	GMPR2
ENSG00000100941	4339.6173863773	0.018912230145498	0.104777604650617	0.18049878319476	0.856761009577566	0.981434406857722	PNN
ENSG00000100949	611.953575635096	0.390119132347675	0.204254461836511	1.90996626874145	0.0561375565387325	0.4544554505312	RABGGTA
ENSG00000100968	9.29030750099042	0.610189337707329	0.632372739296542	0.964920370201456	0.334584697685435	0.809528055397639	NFATC4
ENSG00000100979	68.2371926351544	-0.157349003121911	0.269548313368443	-0.583750649950578	0.559388084921767	0.909938240115655	PLTP
ENSG00000100982	746.625575975864	-0.0512999739589153	0.162803933262261	-0.31510279224198	0.752683608532976	0.95989624151976	PCIF1
ENSG00000100983	1818.31374965426	0.0238008817981842	0.105061090247703	0.22654325918443	0.820778917670789	0.973917786126226	GSS
ENSG00000100985	7.96427154027866	-0.494056948519046	0.586995156666899	-0.841671252152098	0.399971993994527	0.848083309315899	MMP9
ENSG00000100987	1.06956255101289	0.367871937038199	1.50774011153048	0.243988956866563	0.807239372650691	NA	VSX1
ENSG00000100991	1703.906609323	0.0107695150929218	0.104181425448079	0.103372698603448	0.917667179402529	0.990047268261039	TRPC4AP
ENSG00000100994	3353.22515635039	-0.0353632278994558	0.0928062155347527	-0.381043744707093	0.703170789125537	0.949164921983151	PYGB
ENSG00000100997	978.189054971133	-0.175633570065311	0.130597687724017	-1.34484440824454	0.178675485868082	0.6728708591338	ABHD12
ENSG00000101000	1538.48076579779	0.32000290668509	0.179975881758738	1.77803216496564	0.0753985723012269	0.496923954382515	PROCR
ENSG00000101003	1185.0166615869	-0.191253540315042	0.13147331444942	-1.45469475015495	0.145753786622292	0.627262531564879	GINS1
ENSG00000101004	185.693773873555	-0.292803232554078	0.251852521530282	-1.16259797906717	0.244992651123846	0.740573460459128	NINL
ENSG00000101017	396.822172024285	-0.040232139270246	0.146497498811639	-0.274626799751544	0.783602974491447	0.96497990686399	CD40
ENSG00000101019	1227.91458386376	0.410238942911089	0.105875335763083	3.87473569698119	0.000106740487369745	0.0113892100023518	UQCC1
ENSG00000101040	867.503678997936	0.0802750906339188	0.125554301608699	0.639365514405896	0.522585177767884	0.897069884416748	ZMYND8
ENSG00000101049	8.63405544348404	0.775663534937443	0.703399823230765	1.10273490171602	0.270142305406008	0.762065219978681	SGK2
ENSG00000101052	486.286825329427	-0.189503962542426	0.12683181534802	-1.4941358524471	0.135140114809856	0.612204228002191	IFT52
ENSG00000101057	5052.3313156044	-0.0408493724856578	0.199863568246061	-0.204386286325911	0.838051645925575	0.978522107647233	MYBL2
ENSG00000101074	0.223860316124051	1.18584053560248	6.62538034160035	0.178984522315899	0.857949854848203	NA	R3HDML
ENSG00000101076	10.7041575799572	1.50765789637329	0.8456606820366	1.78281659346206	0.0746161637155364	0.495968434966024	HNF4A
ENSG00000101079	576.822093895171	0.125487288140996	0.13457258768671	0.93248773987415	0.351084519771573	0.821374934691072	NDRG3
ENSG00000101082	3.7848093886384	-0.893370064149338	0.925852871511103	-0.964915799949133	0.334586986979744	NA	SLA2
ENSG00000101084	2347.09521210631	-0.306839782767448	0.146665575198275	-2.09210499704948	0.0364291242541793	0.385358977982908	RAB5IF
ENSG00000101096	107.050867027501	0.0915023186671496	0.468279792071909	0.195400955190265	0.845079068890477	0.97996598301638	NFATC2
ENSG00000101098	87.2549618279464	0.232127261854355	0.571187192534627	0.406394374538226	0.684452852399762	0.944105066167974	RIMS4
ENSG00000101104	423.693858125435	-0.212362667986399	0.606579156056555	-0.350098854973841	0.726264510182948	0.953815342548687	PABPC1L
ENSG00000101109	1099.27485464191	0.0405574410883952	0.195609185888721	0.207339143630339	0.835745006087293	0.977833759860728	STK4
ENSG00000101115	18.5984950350271	1.13267724559915	0.745186476628525	1.51999168144297	0.128513066347985	0.604553319730321	SALL4
ENSG00000101126	2161.91517856816	-0.154544145725741	0.0830248112398553	-1.86142122358182	0.0626847157338478	0.468663211152849	ADNP
ENSG00000101132	663.154244541602	-0.58583694351135	0.28718867208448	-2.03990268578218	0.0413600192074424	0.401922955321867	PFDN4
ENSG00000101134	0.131549113551703	0	6.66337502634397	0	1	NA	DOK5
ENSG00000101138	1064.02342440495	-0.00880160175073886	0.206372476607299	-0.0426491065835645	0.965981249684063	0.994594804069805	CSTF1
ENSG00000101144	246.313043351933	0.201383230665347	0.208607332029827	0.965369858795531	0.334359592771056	0.809528055397639	BMP7
ENSG00000101146	1529.1278929984	-0.10350774575894	0.188874764470928	-0.548023162590746	0.583675998545875	0.91592360867216	RAE1
ENSG00000101150	5516.09495863225	-0.0969516186337237	0.0727841594523358	-1.33204284233322	0.182846110776279	0.678833681970387	TPD52L2
ENSG00000101152	2491.87524869645	0.157023937683008	0.0844085592307545	1.86028453884326	0.0628452798335109	0.468663211152849	DNAJC5
ENSG00000101158	2361.34919165025	0.111959929021572	0.138661968034181	0.807430693569656	0.419418389277345	0.855070594519824	NELFCD
ENSG00000101160	2307.77517849225	-0.0353373761508965	0.174075526961826	-0.203000253784358	0.839134833850745	0.978522107647233	CTSZ
ENSG00000101161	3468.74064480891	-0.0341951622599288	0.124725758835513	-0.274162791865833	0.783959520730488	0.96497990686399	PRPF6
ENSG00000101162	6.96807439938829	-0.140861891527083	0.750757507362874	-0.187626350913063	0.851169568046014	0.981054235123232	TUBB1
ENSG00000101166	3186.77853885772	-0.181232551985897	0.218881231675324	-0.827994938619162	0.407673366298214	0.850887164227194	PRELID3B
ENSG00000101180	0.797457606852337	-1.80267643158743	1.98747633995964	-0.90701780712722	0.364397380622665	NA	HRH3
ENSG00000101181	1543.34073164276	0.00603283983300831	0.0714237623889774	0.0844654444294485	0.932686375981313	0.99021967361426	MTG2
ENSG00000101182	9355.61166365293	-0.233879589990072	0.121197292157361	-1.92974270156471	0.0536387261946176	0.445736143688918	PSMA7
ENSG00000101187	1356.34541234981	-0.133897427454931	0.123976668668978	-1.08002117569751	0.280132750599086	0.769318985131518	SLCO4A1
ENSG00000101188	4201.63810241935	0.190542100428007	0.145932916956145	1.30568280551308	0.191660447645679	0.688429015046852	NTSR1
ENSG00000101189	2141.19456346686	-0.264365732438707	0.155249480393142	-1.70284455554536	0.0885971622002416	0.527528861984697	MRGBP
ENSG00000101190	522.19180526376	0.0221922163726921	0.102022077184837	0.217523667279246	0.827800264706677	0.976172831927709	TCFL5
ENSG00000101191	1720.07703727673	0.152322968724774	0.119371974608915	1.27603626583051	0.201942699517428	0.700156932838223	DIDO1
ENSG00000101193	1826.35418827897	-0.137179257030163	0.16024140832388	-0.856078703158277	0.391954247708878	0.843935033373504	GID8
ENSG00000101194	821.456633697407	0.0585447850348859	0.392626609628759	0.149110589040926	0.881466370457189	0.984567608288597	SLC17A9
ENSG00000101197	3.45599529168943	-0.058289354853431	1.19576948833691	-0.0487463139191657	0.961121466552668	NA	BIRC7
ENSG00000101198	1.2912624502683	-0.477548608469989	1.417799563431	-0.336823780164205	0.736249745512636	NA	NKAIN4
ENSG00000101199	3051.62459919512	0.168347944706022	0.125248072173788	1.34411605531486	0.17891086106948	0.673396119562624	ARFGAP1
ENSG00000101200	0.536300094398355	-1.65005986053709	3.72451627423045	-0.443026621189358	0.657746479417716	NA	AVP
ENSG00000101203	3.18402258859855	-0.813033671857919	1.18864319603789	-0.684001451880607	0.493974248990284	NA	COL20A1
ENSG00000101204	2.19837224884684	0	6.66337502634397	0	1	NA	CHRNA4
ENSG00000101210	9144.01243329858	-0.00131955313916007	0.171585459000318	-0.00769035527164117	0.993864044743394	0.999813064820933	EEF1A2
ENSG00000101213	56.5353833689388	-0.0506298601317875	0.302843611164605	-0.167181536163458	0.867227211961162	0.983015976042207	PTK6
ENSG00000101216	672.572177295003	0.1566457249834	0.118251031886598	1.32468801738342	0.185274649107428	0.681913169879362	GMEB2
ENSG00000101220	2584.28271437641	-0.233283735325524	0.255635774067326	-0.912562946937486	0.361472449315151	0.827799312908996	C20orf27
ENSG00000101222	36.3160942196631	-0.411545844640126	0.29517881928388	-1.39422552620327	0.163249511959121	0.653135697724648	SPEF1
ENSG00000101224	4748.51238147445	-0.0368899695425325	0.260599345697549	-0.141558181751335	0.887429000331856	0.986542819477898	CDC25B
ENSG00000101230	18.0531406731626	0.59227868554555	0.472253803215487	1.25415334193782	0.20978627508725	0.70496555220862	ISM1
ENSG00000101236	138.137616340538	-0.0599808353780106	0.317304472464746	-0.189032429678957	0.850067399768098	0.980705471027692	RNF24
ENSG00000101246	809.961791667248	-0.0840532857282859	0.230028858527275	-0.365403220562952	0.714810437553396	0.951808749513578	ARFRP1
ENSG00000101247	300.576459368539	-0.254054536573662	0.184072686031082	-1.38018595833802	0.167529396241217	0.656539663770977	NDUFAF5
ENSG00000101251	0.158267345813371	0	6.66337502634397	0	1	NA	SEL1L2
ENSG00000101255	3043.6408119821	-0.0388764508517776	0.126458057769162	-0.307425651932304	0.758519405520662	0.960030337975269	TRIB3
ENSG00000101265	99.7127442364283	0.0277843912229167	0.236916702874316	0.117274936236371	0.906642185943921	0.987304248046414	RASSF2
ENSG00000101266	5243.4671308444	0.0901593022320982	0.110367550538989	0.81690045481482	0.413985317870164	0.853099391881226	CSNK2A1
ENSG00000101276	261.39228051158	0.16196734961611	0.125221139588631	1.29345053198043	0.195855282656833	0.692590322342599	SLC52A3
ENSG00000101278	1.54872858063623	2.11628155611218	1.78276416721386	1.18707880438249	0.235196537975453	NA	RPS10P5
ENSG00000101280	19.1723066544515	0.952553816641728	0.645112856831998	1.47656926467022	0.139791135604543	0.619614874071687	ANGPT4
ENSG00000101282	9.37272316327736	-0.368236805973723	0.696737520829548	-0.528515825493787	0.597141366030385	0.92205777366388	RSPO4
ENSG00000101290	876.551985121328	0.12947630142531	0.203363231107211	0.636675079956081	0.524336509003479	0.897108525338267	CDS2
ENSG00000101292	4.02335551702427	-0.611135406034734	1.0084199105147	-0.606032665224557	0.544493062337051	NA	PROKR2
ENSG00000101294	3110.10057867355	-0.100219110446936	0.114552233693095	-0.874876964123111	0.381640854359088	0.837966403029774	HM13
ENSG00000101298	153.367878008203	0.0670966132390589	0.221145886220316	0.303404301955742	0.76158176761261	0.960534881897153	SNPH
ENSG00000101306	40.4235003781493	-0.413331719842186	0.312066357928608	-1.32449945128896	0.185337225178083	0.681913169879362	MYLK2
ENSG00000101307	10.8682348513925	2.06178036533053	0.692985020284708	2.97521635385923	0.00292781973614727	0.114450850111562	SIRPB1
ENSG00000101310	3022.02745596636	-0.0991946342772637	0.0900061963372443	-1.1020867264026	0.270423969457726	0.762065219978681	SEC23B
ENSG00000101311	1073.9111870357	0.152691951052241	0.144647947396686	1.05561090772685	0.291146015443686	0.777668888046762	FERMT1
ENSG00000101323	1.04371545100997	0.36247504823575	1.60063457142185	0.226457090648592	0.820845929059117	NA	HAO1
ENSG00000101327	0.247433670034908	0.646135050554642	6.66082617920158	0.097005241267547	0.922722232152724	NA	PDYN
ENSG00000101331	11.3034473121648	-0.694338977237437	0.497542061224326	-1.39553824962827	0.162853588786781	0.653135697724648	CCM2L
ENSG00000101333	33.9003641856213	-0.446173467654125	0.589776461161525	-0.756512843485508	0.449341774915991	0.870972024536256	PLCB4
ENSG00000101335	1677.86731711049	0.0519703284752911	0.193429594865689	0.268678267725151	0.788177276877156	0.965960116122016	MYL9
ENSG00000101336	2.24963670292958	-0.730584543570276	1.34184511278891	-0.544462648190312	0.586123145040823	NA	HCK
ENSG00000101337	1584.0969861618	0.231347652609586	0.135318634395569	1.70965110343414	0.0873304096447799	0.524277271704689	TM9SF4
ENSG00000101342	1.84565812458776	-0.499931419595985	1.38097568681311	-0.362013194272582	0.717342170629174	NA	TLDC2
ENSG00000101343	858.828887330415	-0.358981114955415	0.18953908212303	-1.8939688371098	0.0582291463618978	0.459318623717188	CRNKL1
ENSG00000101346	2129.76718550976	0.17837374838213	0.167426005413212	1.06538854547655	0.286700138110251	0.77392231335653	POFUT1
ENSG00000101347	651.002013969201	0.0164416440563606	0.181554000594119	0.090560626604519	0.927841718743446	0.99021967361426	SAMHD1
ENSG00000101349	0.441894922805235	1.00114782247787	4.67120919673364	0.214323054334181	0.830295140955618	NA	PAK5
ENSG00000101350	1999.01813104244	0.0687125297364168	0.124062982807924	0.553851988572597	0.579680145199222	0.914701878505801	KIF3B
ENSG00000101353	12.6210527552506	0.0589389616480206	0.646685893694851	0.0911400143758693	0.927381338058815	0.99021967361426	MROH8
ENSG00000101361	11335.8827113819	-0.183322476993235	0.133657677847389	-1.37158208900317	0.170193572738862	0.65991606537906	NOP56
ENSG00000101363	1291.17401869878	0.0220434964714128	0.110374796269718	0.199714945951483	0.841703524079915	0.97924070665156	MANBAL
ENSG00000101365	3496.08222300881	0.00312450924970508	0.099627408500586	0.0313619444360705	0.974980890152396	0.995189358857723	IDH3B
ENSG00000101367	4303.54121429029	-0.0696504142137621	0.0908945148860379	-0.766277418401855	0.44351125172794	0.868411742586944	MAPRE1
ENSG00000101384	401.339436289729	0.16403926377303	0.274176687388469	0.598297635497397	0.549641354039694	0.90683890022187	JAG1
ENSG00000101391	1100.56253291328	-0.34532420057723	0.203281247508461	-1.69875089222313	0.089366129961836	0.529669544166257	CDK5RAP1
ENSG00000101400	371.25309994117	-0.106535335699995	0.114911189513649	-0.927110198327034	0.353869321646767	0.823209083278561	SNTA1
ENSG00000101405	0.0580263377483718	0	6.66337502634397	0	1	NA	OXT
ENSG00000101407	943.720339002273	-0.0366434569463715	0.149392137626223	-0.245283704541753	0.806236768320008	0.970710655762012	TTI1
ENSG00000101412	1839.27282823228	-0.217943570626832	0.22970605961703	-0.948793301274644	0.342725749525466	0.814934723095393	E2F1
ENSG00000101413	1028.50056502791	-0.090445366921894	0.152340382692271	-0.593705787811985	0.552708911255388	0.907868382769201	RPRD1B
ENSG00000101417	192.051747462487	0.0618959507107799	0.188654442739637	0.328091667558569	0.742842353943445	0.958373262696847	PXMP4
ENSG00000101421	2082.08255798209	-0.059815124483449	0.129140661859482	-0.463178085214816	0.643236723110468	0.933842506790508	CHMP4B
ENSG00000101425	0.0387919781224886	0	6.66337502634397	0	1	NA	BPI
ENSG00000101435	0.114424555659715	0	6.66337502634397	0	1	NA	CST9L
ENSG00000101438	0.46264812314578	-1.48412918330205	2.76732768645112	-0.536304099643988	0.591748397717309	NA	SLC32A1
ENSG00000101439	1917.82908639719	-0.0182952901172092	0.244932219574002	-0.0746953183579902	0.940457132678006	0.990586086562485	CST3
ENSG00000101440	5.3161832608123	-0.561011063394994	0.748348724990641	-0.749665289270066	0.45345631791415	0.871585429974492	ASIP
ENSG00000101441	0.0882351820803648	2.14984542561248	6.62534601414253	0.32448802236493	0.745568588896866	NA	CST4
ENSG00000101442	460.877279001865	-0.18956380858054	0.155934848530024	-1.21566032460051	0.224114343910485	0.720809231904098	ACTR5
ENSG00000101443	0.261849570135341	0	6.66337502634397	0	1	NA	WFDC2
ENSG00000101444	7615.9135922063	0.0768786540065894	0.0453391223939633	1.69563612940213	0.0899548111662992	0.529669544166257	AHCY
ENSG00000101445	2.57889193177757	-0.719842431032366	2.38370980025694	-0.301984088396488	0.762664192658974	NA	PPP1R16B
ENSG00000101446	0	NA	NA	NA	NA	NA	SPINT3
ENSG00000101447	1910.86847477148	-0.249899302482572	0.0867338055539587	-2.88122146706806	0.00396137186408052	0.140269373196037	FAM83D
ENSG00000101448	5.40690811390617	-1.00617331765993	1.14855569430833	-0.876033545996964	0.381011797306511	0.837392283593733	EPPIN
ENSG00000101452	472.678561279014	-0.260528416464187	0.151529493663124	-1.71932480051301	0.0855552465520927	0.520523370888289	DHX35
ENSG00000101457	1499.0765096905	-0.229524513935792	0.0955966995362904	-2.40096692719669	0.0163518143068244	0.274025835789323	DNTTIP1
ENSG00000101460	3.77292949758542	-0.649777893135619	0.956723716491185	-0.679169839667716	0.497030254987474	NA	MAP1LC3A
ENSG00000101463	0.0441175910401823	0.999437601319417	6.66337502634397	0.149989697018117	0.880772743892596	NA	SYNDIG1
ENSG00000101464	596.349933275657	-0.201757820902122	0.170660667595146	-1.18221628770812	0.237119891478601	0.730578345853185	PIGU
ENSG00000101470	3.22621968373586	0.50410921338589	1.08164503515983	0.466057899772454	0.641174057072412	NA	TNNC2
ENSG00000101473	186.20665962105	-0.181859080168195	0.165957691098683	-1.09581592130043	0.27315933952151	0.764454490127953	ACOT8
ENSG00000101474	2816.55472664717	-0.0654861859468846	0.0485028730374236	-1.35015065801065	0.176967661723054	0.670224189748574	APMAP
ENSG00000101489	5.3055342825799	-0.78974857541921	0.778509042979588	-1.01443725354378	0.310374155711974	0.79316394711784	CELF4
ENSG00000101493	317.563303398184	0.629100064130687	0.321219017015364	1.95847702286131	0.0501740646171275	0.432670207002762	ZNF516
ENSG00000101542	2.86715069031416	0.183897936401114	1.53519431473715	0.119788051998226	0.904651046911581	NA	CDH20
ENSG00000101544	1583.61922409499	-0.313760891362304	0.160296761571359	-1.9573751103052	0.0503033825781737	0.433318427429316	ADNP2
ENSG00000101546	1071.18028249552	-0.204293343950749	0.174393746728279	-1.17144879207771	0.241418429739266	0.735585726844545	RBFA
ENSG00000101557	1695.7267489863	-0.00966119648518356	0.0942757088341187	-0.102478110264679	0.918377186843842	0.990087714347655	USP14
ENSG00000101558	3886.19826988028	0.0240381690002337	0.133511678452845	0.180045440809313	0.857116894447558	0.981434406857722	VAPA
ENSG00000101574	239.386320750571	0.160500515987562	0.342326934353845	0.468851556452935	0.639175745105427	0.933584915871617	METTL4
ENSG00000101577	333.818063925419	-0.0581974040425124	0.156729183941069	-0.371324615997458	0.710395765580801	0.950897735897024	LPIN2
ENSG00000101596	1530.75560633162	0.0217469751814695	0.226271098291506	0.0961102648357361	0.923432998890145	0.99021967361426	SMCHD1
ENSG00000101605	5.85233322916071	-1.86359836461307	1.403441392238	-1.32787758357424	0.184218551245906	0.680834774358205	MYOM1
ENSG00000101608	3934.56986489267	-0.158986405170854	0.151780678333138	-1.04747459898618	0.29488074147232	0.781562686777266	MYL12A
ENSG00000101624	358.409446492868	0.404574318864723	0.240734329591205	1.6805842338803	0.0928437003051372	0.534098129180345	CEP76
ENSG00000101638	13.6828975663236	0.833341422115539	0.6822266291251	1.22150233740397	0.22189588115751	0.719099482252792	ST8SIA5
ENSG00000101639	660.40482239339	-0.0651180693337081	0.195334619904157	-0.333366759899802	0.738857451252997	0.957734403380001	CEP192
ENSG00000101654	1730.2277652887	-0.358996269751769	0.11335370805139	-3.16704478329914	0.00153996601252426	0.0794876890743499	RNMT
ENSG00000101665	188.013315684242	0.0248659145133014	0.387239954884373	0.0642131944280547	0.948800471443805	0.99105176404053	SMAD7
ENSG00000101670	41.652588988976	0.268636491614784	0.505193553983646	0.5317496422836	0.59489940468225	0.921348675717078	LIPG
ENSG00000101680	6.48317701228393	1.64955026989698	0.780648848047694	2.1130502837765	0.0345964642740588	0.378738995011157	LAMA1
ENSG00000101695	174.896024033181	-0.469280304259234	0.236120496357122	-1.98746111201404	0.0468713212388047	0.422237463285907	RNF125
ENSG00000101745	669.448238149385	-0.316572019228625	0.216358763911337	-1.46318093848213	0.143417875175979	0.62307938604385	ANKRD12
ENSG00000101746	0.505649263785783	-2.29602018733217	4.62436209163223	-0.496505278314346	0.619537964254669	NA	NOL4
ENSG00000101751	229.018472850785	0.119338105376916	0.1479275709115	0.806733353637723	0.419820123584635	0.855070594519824	POLI
ENSG00000101752	966.88262474156	0.0112909341452174	0.397588103640638	0.0283985713904124	0.977344263608387	0.995696686126813	MIB1
ENSG00000101773	1979.29520760475	-0.604121485801297	0.238271632772937	-2.53543184629536	0.0112308779877929	0.229859593599265	RBBP8
ENSG00000101782	940.667628739293	0.00386798264545616	0.24171024268018	0.0160025599352614	0.98723234942408	0.998680807437845	RIOK3
ENSG00000101811	1385.8959827111	0.0611667240081312	0.104901209421818	0.583088835155117	0.559833499323619	0.910120381581973	CSTF2
ENSG00000101812	1.98883974028171	0.106069990875202	1.74585194605518	0.0607554329649035	0.951553984055971	NA	H2BW2
ENSG00000101825	0.0642478964990909	0	6.66337502634397	0	1	NA	MXRA5
ENSG00000101842	3.03928974475978	0.429388870869008	1.35401536216134	0.317122599099317	0.751150577615201	NA	VSIG1
ENSG00000101843	858.369796850058	-0.178780973712625	0.170987432907367	-1.04557961174539	0.295755166496268	0.782148288131654	PSMD10
ENSG00000101844	213.212311129943	0.126128625154277	0.153533366617021	0.821506281881364	0.411357947379218	0.85226770786619	ATG4A
ENSG00000101846	47.5699112866891	0.0636637972703789	0.322010535527065	0.197707187332161	0.843274166039316	0.979490910029672	STS
ENSG00000101849	799.164622669442	0.108366772109564	0.218838690418914	0.495190187357278	0.620465876548188	0.926922150319532	TBL1X
ENSG00000101850	7.5483704127862	-0.986459533560929	1.04998181424009	-0.939501542009909	0.34747330090746	0.818923601976719	GPR143
ENSG00000101856	2661.66622188323	-0.17150440829187	0.161653426019275	-1.06093890191613	0.288717668526707	0.774883979046655	PGRMC1
ENSG00000101868	852.923521285517	-0.103598039565063	0.090852676818117	-1.14028604542343	0.254167149575434	0.747464763810643	POLA1
ENSG00000101871	770.750636530907	0.0504523818686576	0.180430465812691	0.279622300155414	0.779767296278686	0.964464882298328	MID1
ENSG00000101882	544.903646484209	-0.321595312712393	0.158512325150118	-2.02883474460316	0.0424751251097501	0.406101778603077	NKAP
ENSG00000101883	0.612996791723762	-1.74892975842241	3.11503031435895	-0.561448712187677	0.574491684388394	NA	RHOXF1
ENSG00000101888	318.780322420301	-0.194088410432389	0.292853473619414	-0.662749217325733	0.507491182537347	0.891727283219585	NXT2
ENSG00000101890	0.441529988412106	-1.79270632706203	2.81303267132044	-0.637285995765037	0.523938571210998	NA	GUCY2F
ENSG00000101892	2.86430855739532	1.16789735065487	1.0285923294084	1.13543268529582	0.256194071286828	NA	ATP1B4
ENSG00000101898	25.1727047186432	0.196816871544395	0.943283511257431	0.208650813032904	0.834720840415613	0.97768239196696	MCTS2P
ENSG00000101901	573.47934154514	-0.242409069220333	0.186619949925596	-1.29894509840443	0.193962771132355	0.689860922660744	ALG13
ENSG00000101911	1657.27432883405	0.200438462862754	0.257233948479122	0.779206881703726	0.435857856960246	0.86443779459347	PRPS2
ENSG00000101916	0.288528502888174	0	4.94856000125202	0	1	NA	TLR8
ENSG00000101928	978.583560899901	-0.149250495470969	0.384306208299616	-0.388363477476296	0.697747068015842	0.946874836662163	MOSPD1
ENSG00000101935	417.391018569493	-0.153778283502376	0.143043634203532	-1.07504457893995	0.282354770257021	0.771655661854096	AMMECR1
ENSG00000101938	0.148550283169165	1.55647491266898	6.6433266934327	0.234291490467816	0.814758691724558	NA	CHRDL1
ENSG00000101940	989.499263280594	-0.172045093338239	0.252130273811728	-0.68236586879174	0.495007632109025	0.887288291175377	WDR13
ENSG00000101945	779.361935131646	-0.0304930478509437	0.111961324839783	-0.272353403236156	0.78535029767205	0.965018928886133	SUV39H1
ENSG00000101951	8.54626404281647	0.275418697693576	0.802402336538295	0.343242641692422	0.731415927632649	0.954479434760635	PAGE4
ENSG00000101955	248.549516985833	-0.119299681904666	0.179571898082715	-0.664356077863109	0.506462437316293	0.891133029728476	SRPX
ENSG00000101958	0.487774768532305	-1.32608801448334	3.99465278027127	-0.33196577710899	0.73991510090339	NA	GLRA2
ENSG00000101966	1036.93913448872	0.0897939971620239	0.301154646952729	0.298165736675876	0.76557667122846	0.960903619013366	XIAP
ENSG00000101972	2140.26895396516	-0.0194868094482048	0.289251971337244	-0.0673696685907279	0.946287415271147	0.99105176404053	STAG2
ENSG00000101974	407.422605798897	-0.172970488535058	0.216340941570269	-0.799527298344849	0.423984724300599	0.855671501334117	ATP11C
ENSG00000101977	2.2103477281327	-0.42858165756571	1.8069005555605	-0.237191613144845	0.812508142434622	NA	MCF2
ENSG00000101981	0.292429522665583	2.11101375797924	4.89322799993959	0.431415367934071	0.666166377641201	NA	F9
ENSG00000101986	171.859933979952	0.209272285071335	0.249250038513168	0.839607834444847	0.401128305108385	0.848371272941899	ABCD1
ENSG00000101997	362.205141142002	-0.04049059679403	0.125861396496074	-0.32170783036952	0.747674045194927	0.958494272457664	CCDC22
ENSG00000102001	1.25469460403864	-2.13534676065446	2.47830097012692	-0.861617207269665	0.388898198861655	NA	CACNA1F
ENSG00000102003	78.5119156970715	-0.382412165259181	0.234075827499043	-1.63371061995175	0.102319627384204	0.55588107137956	SYP
ENSG00000102007	3508.27723050525	-0.0424784076963023	0.235414105698773	-0.180441216851534	0.856806198953554	0.981434406857722	PLP2
ENSG00000102010	0.560299135894745	-1.04934652514767	3.1678084935619	-0.331253144651993	0.740453280329677	NA	BMX
ENSG00000102021	0.178684132665939	0.972546242002773	6.66337502634397	0.145954000511417	0.88395770173515	NA	LUZP4
ENSG00000102024	1511.30084636161	-0.00764551808544546	0.249838153663406	-0.0306018835527655	0.975587039996799	0.995367232436897	PLS3
ENSG00000102030	2339.52524006825	-0.0666546765325624	0.135448253090668	-0.492104364667917	0.622645566900636	0.927393716882478	NAA10
ENSG00000102032	7.68612574472263	-0.832362779012711	0.66216986550413	-1.2570230425376	0.208745291842022	0.703213722570314	RENBP
ENSG00000102034	1085.02530925943	0.138440355452588	0.164132572092124	0.843466678721665	0.398967493884753	0.848083309315899	ELF4
ENSG00000102038	618.11204838546	0.0141412143638783	0.146702747372647	0.0963936573591056	0.923207929361867	0.99021967361426	SMARCA1
ENSG00000102043	14.7760595968873	0.0261455296486292	0.669986533484366	0.0390239629334869	0.96887128350425	0.994789895591835	MTMR8
ENSG00000102048	11.6020616414149	0.288359117825552	0.558928876828713	0.515913794724049	0.605914618967117	0.92429010780388	ASB9
ENSG00000102053	21.1832068603907	0.293670524194574	0.586673356836521	0.500569048811273	0.616674449759107	0.925605699401618	ZC3H12B
ENSG00000102054	3299.11384230148	-0.15410691335998	0.104151150609677	-1.47964676777811	0.138967538607485	0.618018361894077	RBBP7
ENSG00000102055	0	NA	NA	NA	NA	NA	PPP1R2C
ENSG00000102057	66.894478831066	0.316183229627507	0.753728995178724	0.419491928332322	0.674856652514637	0.94152187922152	KCND1
ENSG00000102076	0.111136119362336	1.65496887376383	6.65030187220781	0.248856203156746	0.803472014462761	NA	OPN1LW
ENSG00000102078	235.659791068401	-0.156445952179811	0.160576831896013	-0.974274746441146	0.329920140079068	0.807223610529121	SLC25A14
ENSG00000102081	676.692397503969	-0.0842116833340042	0.164561667713262	-0.511733288220787	0.608837685383185	0.925388043418078	FMR1
ENSG00000102096	404.550325292819	0.276134105449728	0.13745812187414	2.00885987444645	0.0445519963317947	0.413604815133628	PIM2
ENSG00000102098	152.656449655176	-0.359047099500854	0.273855247143587	-1.31108351308164	0.189829550220482	0.687141967328646	SCML2
ENSG00000102100	1057.60694244822	0.0623911360443286	0.0943955829763526	0.660953977687266	0.508641828302495	0.892437235472642	SLC35A2
ENSG00000102103	1645.09733023256	-0.0990383861400052	0.123566487127267	-0.801498759433059	0.422842961971475	0.855468487282146	PQBP1
ENSG00000102104	0.816107024506269	1.51512702420189	2.21268809885345	0.684744960207897	0.493504872471396	NA	RS1
ENSG00000102109	5.77813156708305	0.166157218876839	0.878604632370781	0.189114890537839	0.850002771108103	0.980705471027692	PCSK1N
ENSG00000102119	2447.4207432829	0.0646400882816331	0.171856869732213	0.376127462244339	0.706822138909053	0.950016842964428	EMD
ENSG00000102125	298.757393127998	-0.132162836404535	0.255741457004595	-0.516782996204486	0.605307651166363	0.92429010780388	TAZ
ENSG00000102128	1.7281980940126	0.302923145932844	1.29375153769999	0.234143216147497	0.814873796618744	NA	RAB40AL
ENSG00000102144	9841.98515128221	0.0363113894747506	0.082238329354875	0.441538510808745	0.658823187972542	0.936899008451447	PGK1
ENSG00000102145	0.423214748375296	-0.966915364539332	3.17788914781803	-0.304263402391875	0.760927224828814	NA	GATA1
ENSG00000102158	1656.7480432337	-0.0427758328428851	0.319636099456791	-0.133826663870511	0.893539642127689	0.986542819477898	MAGT1
ENSG00000102172	3709.95950766199	-0.275590486988	0.137849327411169	-1.99921531837428	0.0455850618484064	0.416087961003442	SMS
ENSG00000102174	16.1589298679417	0.944737978365694	0.495393132239809	1.90704698326009	0.0565145036850079	0.455317636270471	PHEX
ENSG00000102178	1568.05946644066	-0.1828348482288	0.0946795187760629	-1.9310918622352	0.0534716931999886	0.444826325173432	UBL4A
ENSG00000102181	135.642410797623	0.228678555053015	0.152229145479982	1.50219955798862	0.133045578958668	0.609966912412913	CD99L2
ENSG00000102189	650.070494275565	-0.281594378262973	0.434664249929902	-0.647843429286824	0.517086222802555	0.895085982690341	EEA1
ENSG00000102195	0.562897166298869	-0.925961792088676	2.64200399977784	-0.350477059143944	0.725980703873062	NA	GPR50
ENSG00000102218	175.994580806247	-0.206329279085022	0.19342134046468	-1.06673482144903	0.286091598246408	0.773439512042462	RP2
ENSG00000102221	360.546427114118	0.0117402041569281	0.238003342427616	0.0493278961428812	0.960657988665375	0.992900494322769	JADE3
ENSG00000102225	2555.47550587905	0.25364782176492	0.141205576961025	1.79630172705524	0.0724465433510488	0.491711253185723	CDK16
ENSG00000102226	1554.23807646675	0.241102799853173	0.212032536444214	1.13710284231122	0.255495295877455	0.747888887077381	USP11
ENSG00000102230	1.43595778643549	-3.27191062079225	1.85294751472215	-1.76578699331528	0.0774315914327656	NA	PCYT1B
ENSG00000102239	0.384638661149474	-1.80872799879602	6.63809488762123	-0.272476972597808	0.785255294881946	NA	BRS3
ENSG00000102241	2443.07709512687	-0.0814056857107929	0.0620230213826625	-1.31250758018616	0.189348930120551	0.686971887080489	HTATSF1
ENSG00000102243	0.823567555935562	2.77189667704295	2.29507010741169	1.20776122179946	0.227139121453529	NA	VGLL1
ENSG00000102245	0.189285944512548	0	6.66337502634397	0	1	NA	CD40LG
ENSG00000102265	2290.86835565705	-0.137744130529837	0.287833499188654	-0.478554896904322	0.63225531145618	0.930933529769268	TIMP1
ENSG00000102271	1.22570536574511	0.486081696741629	1.5275618160241	0.318207545935384	0.750327509205264	NA	KLHL4
ENSG00000102287	27.688598803638	-0.565621416377655	0.581929376777682	-0.971976048897327	0.331062464089744	0.807809397462533	GABRE
ENSG00000102290	0.536479875499115	0.472476970446182	3.49784022567591	0.135076773083562	0.892551174248053	NA	PCDH11X
ENSG00000102302	124.164235105064	0.28975529528363	0.271394325643381	1.06765421346493	0.285676519114019	0.77303397666794	FGD1
ENSG00000102309	377.148554707367	0.0469469207553679	0.124875627621745	0.375949427838493	0.70695449328784	0.950016842964428	PIN4
ENSG00000102312	196.301199963735	0.385067277580661	0.150301521907356	2.56196525952686	0.0104081729064154	0.220891862530084	PORCN
ENSG00000102313	0.449370839418858	3.77432020296703	5.32450073988511	0.70885898741531	0.478411988083828	NA	ITIH6
ENSG00000102316	607.133476496521	0.172316905983341	0.135327609643375	1.27333148377809	0.202900439154448	0.700492378891255	MAGED2
ENSG00000102317	9940.01881772607	0.0207374949762609	0.0913549517217234	0.226999134534376	0.820424415146006	0.973917786126226	RBM3
ENSG00000102349	16.2717854058673	-0.874970978662091	0.462560206451509	-1.89158290414637	0.0585465754720162	0.460460904388019	KLF8
ENSG00000102359	41.3473496899609	0.394452397133722	0.43013085302382	0.91705208859286	0.359115345594128	0.826685531986946	SRPX2
ENSG00000102362	135.379286756093	-0.589295345415095	0.451961345024878	-1.30386227030689	0.19228054647204	0.688518925971404	SYTL4
ENSG00000102383	5.62827139187817	-0.0919280242127981	0.872478457338334	-0.105364233855404	0.916086795300228	0.989870993706464	ZDHHC15
ENSG00000102384	358.578094384215	-0.438302321859563	0.307306396240349	-1.42627139305216	0.153790018744627	0.636854734056008	CENPI
ENSG00000102385	15.8944208646167	-0.0081180063688723	0.514906227471976	-0.0157659898749508	0.987421081211331	0.998687845796523	DRP2
ENSG00000102387	27.4097461256382	-0.157469875436926	0.381105900436968	-0.413191911372597	0.679466013850538	0.943185841348976	TAF7L
ENSG00000102390	624.165343489014	-0.527571192597245	0.155169542397875	-3.39996615601587	0.000673941942564655	0.0438473202875907	PBDC1
ENSG00000102393	1010.73937467277	-0.105166526254429	0.130583387625177	-0.805359151474126	0.420612456725834	0.855070594519824	GLA
ENSG00000102401	499.222971846309	0.238948688907149	0.16494362476245	1.44866883610252	0.147430087464987	0.6312516184797	ARMCX3
ENSG00000102409	0.254941946044587	0	6.66337502634397	0	1	NA	BEX4
ENSG00000102445	13.6720197096729	-0.181822461936968	0.927034161733279	-0.196133507741521	0.844505670181433	0.97989897173689	RUBCNL
ENSG00000102452	3.99930172819454	-0.575765053685521	1.21293898486039	-0.474685916498751	0.635010857628239	NA	NALCN
ENSG00000102466	2.02905701281779	-0.65691124558935	2.20906711820807	-0.297370433055115	0.766183714248528	NA	FGF14
ENSG00000102468	0.573034785422461	0.999647631115064	3.45828758466216	0.289058560528221	0.772536564452977	NA	HTR2A
ENSG00000102471	1340.38421517711	-0.0603611159242086	0.211513814254377	-0.28537670760178	0.775355550556485	0.963085745048779	NDFIP2
ENSG00000102524	6.35999941431857	0.59677337696167	0.938704102907586	0.635741737053451	0.524944767966	0.897501377731443	TNFSF13B
ENSG00000102531	946.461626813803	0.270035916405408	0.266407126401859	1.01362121971946	0.310763528343689	0.793517911796545	FNDC3A
ENSG00000102539	0.288982453978895	0.999912160651965	4.24725744049013	0.235425371469024	0.813878595808532	NA	MLNR
ENSG00000102543	158.689844863343	-0.156948989426529	0.199607725995335	-0.786287147172835	0.431699280591307	0.861944484264456	CDADC1
ENSG00000102547	86.9487067094449	0.131458824348513	0.234376098692029	0.560888354581116	0.574873649296209	0.913670188106292	CAB39L
ENSG00000102554	1279.39838210299	-0.0390386232544512	0.178320833275597	-0.218923512958896	0.826709630024864	0.976106150318143	KLF5
ENSG00000102572	2601.94159734034	-0.108994866163429	0.137232047076881	-0.794237705296101	0.427057061809744	0.857891321199559	STK24
ENSG00000102575	3.38285644494688	-0.0871686668965236	0.885549510784661	-0.0984345492092089	0.921587241580679	NA	ACP5
ENSG00000102580	2174.72804279982	0.043591651334003	0.154471762964482	0.282198186240849	0.777791548999278	0.963659524828413	DNAJC3
ENSG00000102595	309.662503598515	-0.399183717931698	0.292338983442403	-1.36548233571574	0.17210150127623	0.661499646475998	UGGT2
ENSG00000102606	1533.27453715014	0.110091652910484	0.135246441998344	0.814007757127036	0.415640507121874	0.854122872795448	ARHGEF7
ENSG00000102678	17.0512707303688	0.141648338741995	1.00672133848381	0.140702628748613	0.888104868316843	0.986542819477898	FGF9
ENSG00000102683	0.740368204128309	0.188650223439974	2.40159725073477	0.0785519817622444	0.9373889824574	NA	SGCG
ENSG00000102699	1961.06897202285	0.224643865971684	0.172094249561841	1.30535370323899	0.191772435257924	0.688486385641267	PARP4
ENSG00000102710	685.138000661071	-0.0250864709658656	0.136183000381011	-0.184211472031597	0.853847560108258	0.981054235123232	SUPT20H
ENSG00000102738	413.386334145091	-0.189242412367421	0.13490618216241	-1.40277049823853	0.160685287048051	0.650209776160354	MRPS31
ENSG00000102743	1021.16016144393	0.226181669751184	0.140080384440442	1.61465626079396	0.106385154491307	0.565728359872009	SLC25A15
ENSG00000102753	1661.73164901799	-0.306647253174633	0.127155425678714	-2.4115939334704	0.0158829599245838	0.270432737864855	KPNA3
ENSG00000102755	2.86165449967877	-2.06102985611742	1.63284954214296	-1.26222888448896	0.206866437923766	NA	FLT1
ENSG00000102760	54.3712162739962	-0.168996657920691	0.259919776688717	-0.650187762061227	0.515570945101268	0.894238350370217	RGCC
ENSG00000102763	424.984605864192	0.045869421703132	0.269574024888525	0.170155198454674	0.864888084293681	0.983015976042207	VWA8
ENSG00000102780	181.847244579056	-0.347826458852423	0.201162302973958	-1.72908369863638	0.0837941162398962	0.517409270995192	DGKH
ENSG00000102781	394.523619378808	-0.128457363613115	0.386013895297934	-0.332779118000322	0.739301022125243	0.957768863260696	KATNAL1
ENSG00000102786	755.290230002355	0.103037685439689	0.244423192430632	0.42155445403951	0.673350256688615	0.940932109985432	INTS6
ENSG00000102794	0.0955877942426524	-0.929184230022074	6.66337502634397	-0.139446485654567	0.889097340922703	NA	ACOD1
ENSG00000102796	46.1610518872582	-0.481040498941068	0.328849788294871	-1.46279704613868	0.143522921603178	0.62307938604385	DHRS12
ENSG00000102802	0.512291979396776	0	5.33550255387905	0	1	NA	MEDAG
ENSG00000102804	4315.29842290211	0.0954699624048566	0.124039184147823	0.769675833171239	0.441492209045135	0.867339243292813	TSC22D1
ENSG00000102805	657.298483576978	-0.0127709938481884	0.190687200248367	-0.0669735243453908	0.94660278037579	0.99105176404053	CLN5
ENSG00000102837	0.133300055598437	0	6.66337502634397	0	1	NA	OLFM4
ENSG00000102854	1027.26265997914	-0.0341561229598788	0.236495046425617	-0.144426377956384	0.88516378856981	0.985945190066101	MSLN
ENSG00000102858	1646.81720907277	0.554157106907319	0.211066138182564	2.62551402929444	0.00865182434386583	0.204538328838364	MGRN1
ENSG00000102870	1276.04348867694	0.126427102074548	0.134612551676302	0.939192523283884	0.347631907059816	0.818935630334465	ZNF629
ENSG00000102871	365.211808334059	-0.237573522738736	0.166181739975152	-1.42960064549967	0.152831670180769	0.635478250560181	TRADD
ENSG00000102878	102.20297679768	-0.177698988586031	0.544697718623462	-0.326234134108555	0.744247217580593	0.958483065865484	HSF4
ENSG00000102879	182.785922146156	0.163293338659797	0.255433595640275	0.639279019858303	0.522641434377861	0.897069884416748	CORO1A
ENSG00000102882	984.342255199984	0.0676035515872529	0.106946964407058	0.632122210874006	0.527307022737701	0.898520034642147	MAPK3
ENSG00000102886	18.9003867595131	-0.678529991308244	0.562767505517183	-1.20570214992188	0.227932355772753	0.724578657303885	GDPD3
ENSG00000102890	624.059873341417	-0.0211182197000254	0.168390787964914	-0.125411965554943	0.900197415761596	0.986984902834412	ELMO3
ENSG00000102891	0	NA	NA	NA	NA	NA	MT4
ENSG00000102893	508.674942877567	0.130354071164294	0.184400169474437	0.706908629942254	0.479623260632734	0.880078725135398	PHKB
ENSG00000102897	277.227061559413	-0.0952422990132999	0.170289571543605	-0.559296133932147	0.575959633406763	0.913670188106292	LYRM1
ENSG00000102898	3075.6690689047	-0.0688076522836804	0.132545373712437	-0.519125265231525	0.60367339073159	0.923402429873688	NUTF2
ENSG00000102900	2900.6111492804	-0.125743773999402	0.210879249268363	-0.596283296889878	0.550985987553037	0.907349596747233	NUP93
ENSG00000102901	988.016170769911	0.0146238358477216	0.278390946799198	0.0525298542063213	0.958106507949313	0.992395460764221	CENPT
ENSG00000102904	16.308130720501	0.799161763883162	0.53338511988331	1.4982828243465	0.134059784596107	0.611615996382317	TSNAXIP1
ENSG00000102908	1236.47690225602	0.209609688587632	0.185955642394295	1.12720262686723	0.259656820112298	0.753000073545448	NFAT5
ENSG00000102910	1356.49756134172	0.39728853081762	0.236535170055964	1.67961716104891	0.0930318265685001	0.534448809845242	LONP2
ENSG00000102921	601.791368812604	-0.134740572646106	0.217639527081937	-0.619099730883803	0.535850660610574	0.900901458533584	N4BP1
ENSG00000102924	0.107760561664403	0	6.66337502634397	0	1	NA	CBLN1
ENSG00000102931	927.540534789439	-0.0796653338984266	0.170681133150761	-0.466749501997149	0.640679108731068	0.933842506790508	ARL2BP
ENSG00000102934	295.663215181374	-0.0789219746257442	0.169712276609633	-0.465033975163024	0.641907126403264	0.933842506790508	PLLP
ENSG00000102935	6.3255068535982	1.739422677279	0.923543708663692	1.88342214987944	0.0596431809321561	0.4635388290346	ZNF423
ENSG00000102962	6.67290196713738	0.36070030789918	0.639715972674813	0.563844461145781	0.572859990301007	0.913670188106292	CCL22
ENSG00000102967	647.636907784505	-0.0101246822274311	0.148047255601663	-0.0683881790735298	0.945476631532705	0.99105176404053	DHODH
ENSG00000102970	0.340006546316281	-0.972676411820615	4.84342538600193	-0.200824072696932	0.840836139088024	NA	CCL17
ENSG00000102974	1872.71825394836	-0.114606159955884	0.107390334681021	-1.06719250197233	0.285884917706813	0.77303397666794	CTCF
ENSG00000102977	1128.87198004804	-0.0660351454903301	0.174125894790861	-0.379237939133887	0.704511180704576	0.949292932074148	ACD
ENSG00000102978	3097.12993215106	-0.0979261451081034	0.0567558242253398	-1.72539376257322	0.0844565346303963	0.518951142810146	POLR2C
ENSG00000102981	87.4167657217054	-0.534965455995072	0.228348853303743	-2.34275516717168	0.0191419396985004	0.297443441625727	PARD6A
ENSG00000102984	86.2906881579517	-0.113806382029998	0.236330526001517	-0.481555996829912	0.630121391580006	0.930517034021031	ZNF821
ENSG00000102996	1294.51652328825	-0.158502309509	0.0900230759940578	-1.76068533271916	0.078291676606853	0.504248806475929	MMP15
ENSG00000103005	2121.2913446295	0.238357762351256	0.0852778074573568	2.79507376488832	0.00518878742817793	0.161479732593932	USB1
ENSG00000103018	5803.59409225014	0.060280204446584	0.126417319165949	0.476835016311759	0.633479608921681	0.93116699018863	CYB5B
ENSG00000103021	374.633058772401	0.150714510108215	0.223463053799074	0.67444934429174	0.500025680449527	0.888817305152674	CCDC113
ENSG00000103023	1.33641156768679	0.50370805517067	1.39149516806689	0.361990516913141	0.717359116988487	NA	PRSS54
ENSG00000103024	1194.39084860556	-0.294223106032122	0.156152760558514	-1.88420047765899	0.0595378629763913	0.463474463490828	NME3
ENSG00000103034	199.340398352699	0.167293737936533	0.296651855649169	0.563939630751479	0.572795217734957	0.913670188106292	NDRG4
ENSG00000103035	3411.59115742448	-0.138985001112618	0.159641456238863	-0.870607199327111	0.383968664189427	0.838714288545	PSMD7
ENSG00000103037	740.096308668785	-0.112542930629526	0.095001746249502	-1.18464065211976	0.236159556706644	0.729678321445915	SETD6
ENSG00000103042	415.765151745633	0.33572985556841	0.210615460978386	1.59404183343816	0.110926665465903	0.573016231043061	SLC38A7
ENSG00000103043	1179.96594378312	-0.0756528187963589	0.141462993501692	-0.534788759404092	0.592795936697346	0.919884091871963	VAC14
ENSG00000103044	2396.16017032468	0.26770328244337	0.52262453779963	0.512228690161512	0.60849096598304	0.925292456441481	HAS3
ENSG00000103047	376.992090531218	-0.152816328490811	0.159207265567255	-0.959857754897845	0.33712681017169	0.810532461588989	TANGO6
ENSG00000103051	951.675388213465	0.195197909903239	0.133224939690412	1.46517544205192	0.142873057929059	0.62307938604385	COG4
ENSG00000103056	36.1442265791525	-0.311990762213031	0.56167227703314	-0.555467618699334	0.578574852843708	0.914576841458127	SMPD3
ENSG00000103061	765.170280588561	0.154516040697862	0.105909895923209	1.4589386511143	0.144581993775302	0.625753058511009	SLC7A6OS
ENSG00000103064	1538.98381158354	0.0720988073187167	0.262138497870536	0.275040895955407	0.783284819027995	0.96497990686399	SLC7A6
ENSG00000103066	298.154650683118	0.0251517056078641	0.174044485254365	0.144513085669477	0.885095324044107	0.985945190066101	PLA2G15
ENSG00000103067	1567.36118193095	0.341376931042471	0.159699757564507	2.13761709002332	0.0325478335352624	0.369880574288957	ESRP2
ENSG00000103089	79.1024670048286	0.356202317376781	0.301955303637006	1.17965246209084	0.238138468199595	0.731696330108374	FA2H
ENSG00000103091	738.828078741077	0.383419628982228	0.213686291660532	1.79431083764296	0.0727635692432781	0.49185540271904	WDR59
ENSG00000103111	940.902156199269	0.357270146447046	0.164106700649172	2.17706007758221	0.0294760852335826	0.360850633220733	MON1B
ENSG00000103121	1468.41696741492	-0.350588860017047	0.186241639872727	-1.8824407917404	0.0597761917890964	0.4635388290346	CMC2
ENSG00000103126	992.8313965031	-0.142416682017184	0.133109274614505	-1.06992305704944	0.284653943688505	0.772708000124579	AXIN1
ENSG00000103145	759.989477801769	-0.232612871068773	0.198583979520972	-1.17135768771422	0.241455032423345	0.735585726844545	HCFC1R1
ENSG00000103148	753.872032882393	0.175400253577535	0.283870116510805	0.617889109757205	0.536648438137537	0.901105072395464	NPRL3
ENSG00000103150	188.152080325793	0.0823989837403569	0.243386685927005	0.338551730660689	0.73494745056924	0.956639065253796	MLYCD
ENSG00000103152	759.419061469441	-0.212293423248933	0.133289350956954	-1.59272606344594	0.111221657948546	0.573651928998292	MPG
ENSG00000103154	1.9045390983571	-1.36793154533305	2.09665682141093	-0.652434643268185	0.514120821914399	NA	NECAB2
ENSG00000103160	847.349037019741	-0.213198417785386	0.20987202602059	-1.01584961954134	0.309701003050587	0.792852618458968	HSDL1
ENSG00000103168	2290.59997675485	0.192549074937099	0.329307441983505	0.584709151355116	0.558743299642142	0.909919262390362	TAF1C
ENSG00000103174	558.579426063015	-0.0205075955977264	0.128207682947184	-0.159956058219808	0.872915688892742	0.983543902022769	NAGPA
ENSG00000103175	7.03289807497409	0.0877071819343212	0.706973465037703	0.124060076186372	0.901267708481678	0.986984902834412	WFDC1
ENSG00000103184	7.25147141817432	-0.758164303224942	1.14299713892276	-0.663312511822636	0.507130424941652	0.891642584992984	SEC14L5
ENSG00000103187	11029.7254622875	-0.0705471493549259	0.163625432201417	-0.431150270503701	0.666359110220789	0.938827249919342	COTL1
ENSG00000103194	3520.53354674781	-0.0502311308566861	0.148059541501953	-0.339263044766511	0.734411579477018	0.956408244876296	USP10
ENSG00000103196	126.353119884389	0.242940324933764	0.209693969910588	1.15854702468246	0.246640873109454	0.742287922925312	CRISPLD2
ENSG00000103197	1257.44953679587	0.159720743468498	0.326472143673066	0.489232378822632	0.624677188686839	0.92788477075943	TSC2
ENSG00000103199	342.644659481039	0.37357427160591	0.172092731479208	2.17077309654443	0.0299483285681824	0.362575335175655	ZNF500
ENSG00000103200	0.196179002251566	1.00018749086147	6.66337502634397	0.15010223601511	0.880683955888459	NA
ENSG00000103202	1190.86190842435	0.0804458506837948	0.0808942255698163	0.994457269565742	0.320000298613676	0.800057574922346	NME4
ENSG00000103222	283.89018197068	-0.638132651196804	0.449796346602844	-1.4187146161066	0.155982234248125	0.641408928245836	ABCC1
ENSG00000103226	378.77083568004	0.125870283854756	0.21879731693098	0.575282574851967	0.565100204347437	0.912466123017536	NOMO3
ENSG00000103227	155.173796433224	0.108657546406529	0.268342158624095	0.404921637970204	0.6855351126125	0.944474997184122	LMF1
ENSG00000103241	113.642820823583	-0.0881376132915085	0.210075329837579	-0.419552421313119	0.674812451994445	0.94152187922152	FOXF1
ENSG00000103245	887.96310712961	-0.0578070111077374	0.090521170468998	-0.6386021171427	0.52308180366962	0.897069884416748	CIAO3
ENSG00000103248	408.787134560671	-0.00295167998919028	0.11750875903426	-0.0251188082781957	0.979960198078516	0.996474314450497	MTHFSD
ENSG00000103249	1530.24266680549	0.137968028628624	0.198081827838	0.696520373092781	0.486103003076341	0.882794571081665	CLCN7
ENSG00000103253	679.212646169874	-0.190005126492146	0.247405499656807	-0.767990714659597	0.442492701358367	0.867723693299894	HAGHL
ENSG00000103254	833.953976669678	-0.363395437903837	0.149193089841409	-2.43573907002076	0.0148614004477432	0.263699239652028	ANTKMT
ENSG00000103257	27576.826625185	0.0633070761348118	0.140607257774611	0.450240457973307	0.652537066792298	0.935577869211746	SLC7A5
ENSG00000103260	2846.83967114059	-0.221385068474876	0.146560690642466	-1.51053510668112	0.130906938354307	0.606829111009867	METRN
ENSG00000103264	1772.32398055383	0.165722141343108	0.10024411754336	1.65318569712009	0.0982930764739523	0.546481759087305	FBXO31
ENSG00000103266	2079.22442128876	-0.215749475455625	0.118343214921122	-1.82308276481611	0.0682908565561401	0.483742104849823	STUB1
ENSG00000103269	128.677413383631	0.156930100488477	0.425790710811496	0.368561587896999	0.712454531303749	0.951425513017647	RHBDL1
ENSG00000103274	693.533730871807	-0.0233421045055845	0.119800725272737	-0.194841095097247	0.845517349535033	0.980119155450728	NUBP1
ENSG00000103275	3761.32517947904	-0.209553832099517	0.144947850235773	-1.44571879995912	0.14825608911571	0.632312070946918	UBE2I
ENSG00000103310	0.0814216838254065	0	6.66337502634397	0	1	NA	ZP2
ENSG00000103313	2.49991012082991	0.587608609876185	1.16807027953479	0.50305929375261	0.614922584997909	NA	MEFV
ENSG00000103316	63.971427934121	-0.287422769314886	0.25101660550768	-1.14503488218867	0.252194707981093	0.746096326161899	CRYM
ENSG00000103319	34.0581304167	0.506228275069317	0.725063229089697	0.698185006161292	0.485061502098025	0.88253926086223	EEF2K
ENSG00000103326	1785.31756236878	0.133683919310036	0.209510745090486	0.638076673596378	0.523423770178406	0.897069884416748	CAPN15
ENSG00000103335	6822.46796598669	-0.270209107008973	0.273763647090564	-0.987016025979463	0.323634782206905	0.801774336246355	PIEZO1
ENSG00000103342	4035.51464459258	-0.17628598491194	0.0714138785171355	-2.46851156347208	0.0135676268411709	0.248455226078879	GSPT1
ENSG00000103343	204.114305191326	-0.134542179586644	0.163084860138044	-0.82498264690395	0.409381442692164	0.851931297015667	ZNF174
ENSG00000103351	380.501491884912	-0.158569663702011	0.154504893429626	-1.02630835944517	0.304746258198613	0.789105947657143	CLUAP1
ENSG00000103353	2723.32975824284	0.265425426528178	0.211934304301573	1.252394827741	0.210426030080595	0.70496555220862	UBFD1
ENSG00000103355	0.608996565913319	0.0791504288937918	3.40468700618121	0.0232474905182456	0.981452856874108	NA	PRSS33
ENSG00000103356	976.094936687452	0.167996562594197	0.127618444330411	1.31639719850562	0.188040762233737	0.685556355250788	EARS2
ENSG00000103363	4182.47718984239	-0.179088077481225	0.134501889553614	-1.33149116399468	0.183027450489033	0.678917696325503	ELOB
ENSG00000103365	1763.65747466726	0.293072202034253	0.250907675147752	1.16804797566145	0.242787413534481	0.737066114115966	GGA2
ENSG00000103375	2.63753023633118	-0.97092657129015	1.01149558222365	-0.959892053265999	0.337109546118164	NA	AQP8
ENSG00000103381	254.503914240779	-0.0625541228578073	0.177866055058013	-0.351692304849312	0.72506903219019	0.953730030911491	CPPED1
ENSG00000103404	704.944351049356	-0.00590652676520595	0.155696597279485	-0.0379361326349566	0.969738604096822	0.995037548392333	USP31
ENSG00000103415	1295.38407049594	-0.31172484277253	0.121096559390537	-2.57418414149337	0.0100476781701445	0.217903914787483	HMOX2
ENSG00000103423	2058.86930686202	-0.0445617409520254	0.0804094214118244	-0.554185568924793	0.579451853541274	0.914701878505801	DNAJA3
ENSG00000103426	2.69819253756061	2.98634030495517	2.39866875209301	1.24499904471985	0.213132101380978	NA	CORO7-PAM16
ENSG00000103429	699.749227259944	-0.141057891554244	0.113292577855098	-1.24507619320534	0.213103744172676	0.707766222345648	BFAR
ENSG00000103449	0.275058502381385	0.184127921302609	6.66269601861191	0.0276356479101338	0.977952749594649	NA	SALL1
ENSG00000103460	0	NA	NA	NA	NA	NA	TOX3
ENSG00000103479	255.125464605404	0.146475465424196	0.210610202597867	0.695481337643797	0.486753702706229	0.882996258521123	RBL2
ENSG00000103485	21.3253587705854	-0.166214837491305	0.370646981685219	-0.448445139727233	0.653831970540687	0.936390586341554	QPRT
ENSG00000103489	57.9958555298153	0.596356420579972	0.43173148741444	1.38131324206034	0.16718266838419	0.655995206573166	XYLT1
ENSG00000103490	16.4727919526648	-0.336971197936467	0.55348314544329	-0.608819258022001	0.542644247280797	0.903763947698368	PYCARD
ENSG00000103494	225.998193317371	0.213068981342219	0.358941335378868	0.593603913345121	0.552777063012757	0.907868382769201	RPGRIP1L
ENSG00000103495	6759.333900087	-0.263775248363713	0.160563026125964	-1.64281438091966	0.100421343852593	0.551676462236005	MAZ
ENSG00000103496	425.360118058925	-0.0051533032176554	0.24903468464718	-0.0206931143947131	0.983490461762363	0.997336363353959	STX4
ENSG00000103502	1604.76718681928	-0.144196060735034	0.0923563526036285	-1.56130094649676	0.118452760390753	0.586982948860575	CDIPT
ENSG00000103507	1174.7890924296	0.105795733635925	0.200442685786392	0.527810397375486	0.597630939907776	0.92205777366388	BCKDK
ENSG00000103510	690.346204644097	0.0803943849405409	0.175711218514629	0.45753700657336	0.647285109434157	0.934656895437598	KAT8
ENSG00000103512	2.1698046860037	-1.55092135657337	2.96369271690235	-0.523307071522041	0.600760580735413	NA	NOMO1
ENSG00000103522	9.91323696119192	-0.024530589642154	0.82007533537485	-0.0299126050790702	0.976136752949243	0.995367232436897	IL21R
ENSG00000103528	143.014133576853	0.011507165101854	0.245305197759941	0.0469095853122323	0.962585288531432	0.993350264029525	SYT17
ENSG00000103534	207.579683182372	-0.519638852693706	0.23767722765939	-2.18632158331293	0.0287920861587003	0.357222743387596	TMC5
ENSG00000103540	850.950981064266	0.080726431211508	0.247814901718803	0.325752933546783	0.744611291491229	0.958494272457664	CCP110
ENSG00000103544	406.684425218507	0.00219056329029465	0.167964485924734	0.013041824158449	0.98959442483939	0.99933489617985	VPS35L
ENSG00000103546	0.148315038298909	0	6.66337502634397	0	1	NA	SLC6A2
ENSG00000103549	3529.77401024265	0.0840952624029385	0.109688035666719	0.766676710835239	0.443273753737173	0.86837165588292	RNF40
ENSG00000103550	928.084889711972	-0.436075474099664	0.194751652298276	-2.23913619706693	0.0251470556989699	0.334840787406	KNOP1
ENSG00000103569	0.097264887147722	0	6.66337502634397	0	1	NA	AQP9
ENSG00000103591	2037.74465532418	-0.171812803985651	0.117914713002938	-1.45709385716243	0.145090473824128	0.626272340576675	AAGAB
ENSG00000103599	70.33764591521	0.338231875386453	0.26743755871907	1.26471344192066	0.205974069625857	0.701461284321331	IQCH
ENSG00000103642	169.276469528871	-0.0199441413076342	0.18000969456095	-0.110794817780669	0.911779054863587	0.988721068159713	LACTB
ENSG00000103647	105.0261799992	0.104386864729704	0.243352575492321	0.428953194838894	0.667957287005416	0.939372621072769	CORO2B
ENSG00000103653	2128.86671425711	0.0292219207535459	0.189486371832204	0.154216477264247	0.877439050628556	0.983909318628841	CSK
ENSG00000103657	551.765877243936	0.282714538882731	0.278171304716351	1.01633250478878	0.309471074832061	0.792852618458968	HERC1
ENSG00000103671	463.732204094043	-0.311754998133775	0.197690325497829	-1.57698661959661	0.114798603895253	0.580456653947835	TRIP4
ENSG00000103707	627.806837400487	-0.0951955621561181	0.14250391721499	-0.668020669302027	0.504120398792144	0.890814901448007	MTFMT
ENSG00000103710	0.345117263836108	-2.32042037078599	5.65122709085401	-0.410604694074562	0.681362421158625	NA	RASL12
ENSG00000103723	35.8389687729647	-0.956082205360157	0.457637923262207	-2.08916734554003	0.0366926617860657	0.385951909460943	AP3B2
ENSG00000103740	23.658449237957	0.171900671061577	0.673215396376342	0.255342750606792	0.79845838377046	0.968433406535269	ACSBG1
ENSG00000103742	33.7098176149016	0.415595744495855	0.293057465480188	1.41813737389314	0.156150661592958	0.641408928245836	IGDCC4
ENSG00000103769	2752.28900688817	-0.113871030697819	0.152018138929987	-0.749062128370506	0.453819759886951	0.871644123499229	RAB11A
ENSG00000103811	289.360774593173	-0.241654855590707	0.11644330794899	-2.07530050328497	0.0379586928441447	0.389202461483637	CTSH
ENSG00000103832	1.11403076823321	1.51889519634868	1.85849756535493	0.817270479479272	0.413773873068529	NA	GOLGA8UP
ENSG00000103852	249.061225485761	0.19829370127029	0.199424657882343	0.994328902834472	0.320062768904557	0.800057574922346	TTC23
ENSG00000103855	1210.2361087077	-0.116086677122721	0.166052350664102	-0.699096861070916	0.484491500058092	0.88253926086223	CD276
ENSG00000103876	196.042762841482	0.0182210706521088	0.211358827733793	0.0862091772909443	0.931300135447153	0.99021967361426	FAH
ENSG00000103888	60.4291275383769	0.168931661555352	0.549593398485487	0.307375710881675	0.758557413813946	0.960030337975269	CEMIP
ENSG00000103932	739.632265712402	0.11873588152398	0.146867384021039	0.808456433778185	0.418827876061181	0.855070594519824	RPAP1
ENSG00000103942	23.5134102585206	-0.0424955593812541	0.625115624168552	-0.0679803187414748	0.945801301404493	0.99105176404053	HOMER2
ENSG00000103966	1927.21120085463	0.00875576263838033	0.0708538926760905	0.123574899101273	0.901651867739602	0.986984902834412	EHD4
ENSG00000103978	1195.70457903986	-0.145662503680286	0.226746642722875	-0.642402030438492	0.520612181703323	0.896691603595411	TMEM87A
ENSG00000103994	1128.93425812075	-0.0695317301016471	0.229004598521919	-0.303625912101463	0.761412908000325	0.960534881897153	ZNF106
ENSG00000103995	362.895135105683	-0.0747943853802285	0.191985640036536	-0.389583228026818	0.696844756239664	0.946452844841805	CEP152
ENSG00000104043	9.32725370148596	0.65032162965013	0.779284182225701	0.834511522860321	0.403992796844617	0.848675728211364	ATP8B4
ENSG00000104044	0.113563747442411	0	6.66337502634397	0	1	NA	OCA2
ENSG00000104047	528.32335124274	-0.0850390013548201	0.2262501481112	-0.375862743360611	0.707018939489292	0.950016842964428	DTWD1
ENSG00000104055	0.494788111863442	0.0353464837680272	3.08931472663327	0.0114415289136137	0.990871179901768	NA	TGM5
ENSG00000104059	7.62476554661183	0.191921360324168	1.17978699330192	0.162674585678412	0.870774658106059	0.98329016896833	FAM189A1
ENSG00000104064	612.607849471959	-0.0879361362912611	0.139434057480663	-0.630664687524109	0.528259792887753	0.898613087902666	GABPB1
ENSG00000104067	1002.59799638012	0.0734547271948552	0.174165739259093	0.421751875583188	0.673206135546796	0.940932109985432	TJP1
ENSG00000104081	16.9684235063168	0.311143354503072	0.626181585566896	0.496889978362086	0.619266638998204	0.926507301614405	BMF
ENSG00000104093	293.781737947027	0.101679518484065	0.273115291110243	0.372295224008613	0.709673054163722	0.95075823783267	DMXL2
ENSG00000104112	4.12494629663082	0.830050307357718	0.81932680833861	1.01308818277392	0.3110180422587	NA	SCG3
ENSG00000104129	445.940597738692	-0.073753815468206	0.139076289871971	-0.530311928338764	0.595895677696613	0.921835523055702	DNAJC17
ENSG00000104131	2383.99175404323	-0.301002430131395	0.118492506913916	-2.54026552371004	0.0110768339076107	0.22845969934447	EIF3J
ENSG00000104133	368.163761782848	0.176518668028624	0.259993284303345	0.678935490590107	0.497178737052025	0.88778624600494	SPG11
ENSG00000104140	184.696071138023	-0.366432097035714	0.175745801409698	-2.08501195531544	0.037068215338412	0.386075203539703	RHOV
ENSG00000104142	876.916446643108	-0.117596557488951	0.10329744176536	-1.13842662005194	0.25494238367116	0.747888887077381	VPS18
ENSG00000104147	451.082881327631	-0.273564576105596	0.167154654302779	-1.63659562604862	0.101714990157914	0.553912357086564	OIP5
ENSG00000104154	87.0698720591556	0.18178562692635	0.280936345312831	0.647070519565299	0.517586304068973	0.895273835147943	SLC30A4
ENSG00000104164	1294.58068567851	0.179839343425395	0.250077932109569	0.719133199432407	0.47205885335832	0.877835628349908	BLOC1S6
ENSG00000104177	3.36448876937696	-1.94546646312864	1.31639950322311	-1.47786933857488	0.139442754611106	NA	MYEF2
ENSG00000104205	420.661452030931	-0.0115402265402496	0.175892907124	-0.0656093911286261	0.947688812186137	0.99105176404053	SGK3
ENSG00000104213	101.810334403977	-0.286172876896504	0.21044483163413	-1.35984749387446	0.173878189398633	0.664165053461934	PDGFRL
ENSG00000104218	1171.66947732537	-0.325991518918216	0.162491767001709	-2.00620329837873	0.0448345621146738	0.414721122709024	CSPP1
ENSG00000104219	569.090233975509	-0.218038708951865	0.36336414219294	-0.600055656664356	0.548469143779733	0.906540629261662	ZDHHC2
ENSG00000104221	627.091602986321	0.177063022332036	0.115506007507813	1.53293344781274	0.125292253601927	0.599851187226697	BRF2
ENSG00000104228	1020.67204185695	0.589220562365231	0.232558398978181	2.53364559161982	0.0112882836220471	0.230445126748551	TRIM35
ENSG00000104231	1973.36530267755	0.0578046741359294	0.269606187679189	0.214404107834174	0.830231938560047	0.976617828653062	ZFAND1
ENSG00000104237	3.08283354234927	0.622715543570583	1.43035868171491	0.435356216263172	0.663303885820466	NA	RP1
ENSG00000104267	638.902684513897	0.330322384355688	0.0915902930483153	3.60652175423696	0.000310328853220614	0.0252122502324666	CA2
ENSG00000104290	380.540958236709	-0.0706701057166413	0.361065300598306	-0.195726661076367	0.844824115479642	0.97989897173689	FZD3
ENSG00000104299	427.407185257013	0.167960600986752	0.148815029392146	1.12865348125663	0.25904404027236	0.752444135123226	INTS9
ENSG00000104312	836.680100965532	-0.269975282326347	0.291742711354988	-0.925388267876365	0.354763979272826	0.823677196550032	RIPK2
ENSG00000104313	1.58569490385017	2.1538796302695	1.64908420519922	1.30610651868399	0.19151633648355	NA	EYA1
ENSG00000104320	1445.62766491634	-0.103888582356878	0.292239511840519	-0.355491226024126	0.722221616868909	0.95370474466745	NBN
ENSG00000104321	0.116375934367466	0	6.66337502634397	0	1	NA	TRPA1
ENSG00000104324	14.9911152780347	1.62152788290328	0.539257106185	3.00696618422862	0.0026386911411899	0.109979822173813	CPQ
ENSG00000104325	433.664859830661	-0.18045183957037	0.160544443440293	-1.12399928458116	0.261013329447427	0.754162437749322	DECR1
ENSG00000104327	84.1546662066882	0.0404719542483924	0.218262580969493	0.1854278184956	0.85289349074161	0.981054235123232	CALB1
ENSG00000104331	2270.10444115309	-0.0223287668599044	0.139831582353159	-0.159683288168124	0.873130566074892	0.983543902022769	BPNT2
ENSG00000104332	0.17678947188898	0	6.66337502634397	0	1	NA	SFRP1
ENSG00000104341	9678.79204717962	-0.0865003833921117	0.148733112507224	-0.581581209012288	0.56084880311417	0.910545380833951	LAPTM4B
ENSG00000104343	889.725143581907	-0.290184686315018	0.274571643816565	-1.05686327357563	0.290573991997975	0.776918934501769	UBE2W
ENSG00000104356	2536.08991766873	0.120763297370258	0.159904217176245	0.755222717091655	0.450115360291326	0.871267312574644	POP1
ENSG00000104361	192.713134923575	-0.06146510879321	0.294538618354451	-0.208682681872441	0.834695960361149	0.97768239196696	NIPAL2
ENSG00000104365	502.709974498306	-0.0829677784102477	0.208778792646335	-0.397395623178991	0.691075742548706	0.946003015693812	IKBKB
ENSG00000104368	136.94878968339	0.337013217078054	0.304303300185181	1.10749116711178	0.268081629113854	0.761427945690724	PLAT
ENSG00000104369	412.321134015843	-0.197830318213493	0.279798980423568	-0.707044457109928	0.479538850792771	0.880078725135398	JPH1
ENSG00000104371	0.194770238815654	0	6.66337502634397	0	1	NA	DKK4
ENSG00000104375	572.684897536285	-0.00482356823047399	0.179824628409651	-0.0268237352866128	0.978600322006132	0.995836319978176	STK3
ENSG00000104381	467.808194850441	0.123195496384648	0.24837494571317	0.496006133110212	0.619890083829972	0.926922150319532	GDAP1
ENSG00000104388	1803.24036036667	-0.0448751577631687	0.187894788498072	-0.238831306189363	0.811236393749826	0.972353664492322	RAB2A
ENSG00000104408	10053.8049897734	-0.405445308404316	0.174069056870219	-2.32922103269971	0.0198473592352172	0.303397310945225	EIF3E
ENSG00000104412	820.776453011829	0.0212932028928779	0.174704413924033	0.121881310349359	0.902993017444851	0.986984902834412	EMC2
ENSG00000104413	2235.56306675639	-0.378058895230152	0.126636009562295	-2.98539804386506	0.0028320953118959	0.112755436484811	ESRP1
ENSG00000104415	0.0387919781224886	0	6.66337502634397	0	1	NA	CCN4
ENSG00000104419	1178.04890343992	0.282740493093955	0.18318468954102	1.54347229455899	0.122716224635282	0.594993388454312	NDRG1
ENSG00000104427	171.288723729062	-0.361474454145592	0.281986514843546	-1.28188560487067	0.199882778405535	0.69789977857119	ZC2HC1A
ENSG00000104432	4.39120226576091	0.106977544294054	1.0571437604895	0.101194887859451	0.91939575478506	NA	IL7
ENSG00000104435	5.60994097579233	-0.577738710989626	0.793074476938335	-0.728479768028833	0.466319949180436	0.876099451492184	STMN2
ENSG00000104442	1225.99814991064	-0.236963640519023	0.356885137643239	-0.663977329187365	0.506704821208189	0.891133029728476	ARMC1
ENSG00000104447	1.55547774179393	-0.072759400127962	1.25409728342259	-0.0580173492836158	0.953734809073633	NA	TRPS1
ENSG00000104450	474.68151839672	-0.0263990271915213	0.271386819195988	-0.0972745370233206	0.922508376598939	0.99021967361426	SPAG1
ENSG00000104472	1445.2838393763	0.0520510206314053	0.134315355816002	0.387528442412123	0.698365032697093	0.947552759267293	CHRAC1
ENSG00000104490	22.4725412496293	1.69424888397521	0.566035037212348	2.99318729865059	0.00276080261863482	0.112400635643961	NCALD
ENSG00000104497	116.16723778761	0.410664277993475	0.432334309877006	0.949876677866033	0.342174918497571	0.814860538608312	SNX16
ENSG00000104499	0.0512598392423068	0	6.66337502634397	0	1	NA	GML
ENSG00000104517	2808.07761538545	-0.0893011524342538	0.268057850647758	-0.333141343252805	0.739027592672091	0.957734403380001	UBR5
ENSG00000104518	611.330048538637	-0.50299579883363	0.457368086171451	-1.09976147011944	0.271436064035036	0.763369215406915	GSDMD
ENSG00000104522	2426.58958137425	-0.123463228601422	0.10052328797385	-1.2282052357215	0.219369933752636	0.717330950080714	GFUS
ENSG00000104524	223.843646454418	-0.317780908278934	0.213259391748899	-1.49011448299123	0.13619413670254	0.614590710628951	PYCR3
ENSG00000104529	7837.35749892507	-0.187095799044115	0.179866069977941	-1.04019506884795	0.298249282036625	0.783682690295867	EEF1D
ENSG00000104537	4.59890684401387	-0.552200390925121	0.786086135983677	-0.70246804471894	0.482387323310634	NA	ANXA13
ENSG00000104549	1051.91968901075	-0.450739597590488	0.128635735650281	-3.50399984352639	0.000458325627204043	0.0342705619806983	SQLE
ENSG00000104611	848.390360631138	-0.0606994248566782	0.0933582302628505	-0.650177543916361	0.515577544674298	0.894238350370217	SH2D4A
ENSG00000104613	1895.38608215869	-0.328773543243317	0.131392769465396	-2.50221944922095	0.0123417398297702	0.241229159526658	INTS10
ENSG00000104626	1769.48840362692	-0.308503218378758	0.235488841439706	-1.3100545082844	0.190177396449328	0.687141967328646	ERI1
ENSG00000104635	5158.80933232158	0.114832313927282	0.201598552293285	0.569608822191464	0.568943043478313	0.913346834977439	SLC39A14
ENSG00000104643	281.646378218391	-0.0483789491556487	0.198535186340582	-0.24367947086546	0.807479074041111	0.971010392308898	MTMR9
ENSG00000104660	900.058069290194	-0.0825939626473897	0.158620546726887	-0.520701538052318	0.602574702792417	0.923297756125413	LEPROTL1
ENSG00000104671	939.864524821781	-0.116599833502499	0.15177207888833	-0.768256153282909	0.442335018548738	0.867723693299894	DCTN6
ENSG00000104679	1194.00495851981	-0.31451329778445	0.12594988517284	-2.4971304845006	0.0125202876623109	0.242483340266672	R3HCC1
ENSG00000104687	3892.95159430095	-0.0245997369496819	0.0915940791453601	-0.268573440327317	0.788257953099529	0.965960116122016	GSR
ENSG00000104689	1582.50258326212	0.640366492525647	0.193244924449394	3.31375581713321	0.000920518580981448	0.054973507047045	TNFRSF10A
ENSG00000104691	365.00650506074	-0.311706579806697	0.17516540065624	-1.77949856900346	0.0751580592931002	0.496452636808118	UBXN8
ENSG00000104695	2029.27388763926	0.00937723686423444	0.0866605251118526	0.108206554854488	0.913831845466651	0.988945647760563	PPP2CB
ENSG00000104714	491.334783611046	-0.0406912641283278	0.187864177246485	-0.216599379002093	0.828520569734657	0.976326882535943	ERICH1
ENSG00000104722	0.506460394084313	0.56499282287565	3.00629110731946	0.187936830701476	0.850926170405624	NA	NEFM
ENSG00000104723	3.53869829941653	0.250763760835765	0.920610855502392	0.272388446580852	0.785323355268056	NA	TUSC3
ENSG00000104728	393.48933231356	-0.040433375391455	0.263835957390255	-0.153251951672561	0.878199589992358	0.983964665518585	ARHGEF10
ENSG00000104731	2144.89488008112	-0.0390459905861991	0.159586213407527	-0.244670198963174	0.806711804579226	0.970710655762012	KLHDC4
ENSG00000104738	8878.16444650593	-0.0948784197282029	0.129640755231701	-0.731856425540184	0.464256204746832	0.875508004746722	MCM4
ENSG00000104755	0	NA	NA	NA	NA	NA	ADAM2
ENSG00000104756	1172.55840204945	0.233947607727735	0.206887027279484	1.13079882679978	0.258139773861226	0.75146000011803	KCTD9
ENSG00000104760	1.87542590686238	-1.9416037222338	1.59077941209591	-1.22053611422822	0.222261707786491	NA	FGL1
ENSG00000104763	1593.58953773309	-0.20677617963961	0.199115870731153	-1.03847161394181	0.299050544034052	0.78399737219738	ASAH1
ENSG00000104765	330.764757246443	-0.0141326187849393	0.197655975772549	-0.0715010954245184	0.942998952768589	0.99105176404053	BNIP3L
ENSG00000104774	1110.65850117682	0.37175183015514	0.118692296995713	3.13206366010901	0.00173582233100303	0.0852203570788453	MAN2B1
ENSG00000104783	612.828606701377	0.445775985534791	0.110955151385273	4.01762315646714	5.8788112128057e-05	0.00681814300441704	KCNN4
ENSG00000104804	1.3257730437802	2.66912023196278	2.07791958841371	1.28451565057934	0.198961591076541	NA	TULP2
ENSG00000104805	1848.85447402926	0.147994837116298	0.195296036557618	0.757797442922685	0.448572253418947	0.870441187678255	NUCB1
ENSG00000104808	146.975120651997	-0.173187881224034	0.219424491731463	-0.789282362499377	0.429946992841332	0.860451168185886	DHDH
ENSG00000104812	1281.57147673592	0.17259838872621	0.113683972045661	1.51822975236022	0.128956489579095	0.605441072371199	GYS1
ENSG00000104814	10.9755207850792	0.399537760728382	0.691261805903877	0.577983272496817	0.563275412714502	0.911141441329057	MAP4K1
ENSG00000104818	27.917184495794	0.387593334564138	0.430411238712439	0.900518619642951	0.367844321032449	0.830954566581977	CGB2
ENSG00000104823	454.652082029274	0.0138614491494754	0.166915594475414	0.0830446621422013	0.933816026981685	0.99021967361426	ECH1
ENSG00000104824	13667.4793181865	0.0847397856928774	0.0615429654747415	1.37692074210588	0.168536753539596	0.657108584750606	HNRNPL
ENSG00000104825	1243.45486007066	0.00623737921488113	0.104624706670233	0.0596166948839413	0.952460921424347	0.991165860219865	NFKBIB
ENSG00000104826	15.7028254457036	-0.679130016631286	0.566864210358973	-1.19804708821046	0.230898685846539	0.726622653429856	LHB
ENSG00000104827	7.06442063159434	-0.62744584519107	0.863392794537673	-0.72672119707352	0.467396765545475	0.876313802894634	CGB3
ENSG00000104833	458.541421047347	0.220443080135651	0.242558908030116	0.908822858438501	0.363443638564287	0.828225630122618	TUBB4A
ENSG00000104835	1123.04026670741	0.0305040533913554	0.152273198045927	0.20032450741696	0.841226796852739	0.979187991536588	SARS2
ENSG00000104848	10.1808728184085	0.551781757034562	0.577256877822486	0.955868657842551	0.339138595467978	0.812440236561142	KCNA7
ENSG00000104852	8776.74082719428	-0.117521627255694	0.113622865566347	-1.03431317868911	0.300989777866843	0.785630032020487	SNRNP70
ENSG00000104853	3554.21365977232	-0.0108062253086428	0.167729399285607	-0.0644265427210059	0.948630595890235	0.99105176404053	CLPTM1
ENSG00000104856	767.583567735787	0.0751902472075316	0.131578435474622	0.571448101934863	0.567695930527728	0.913098202949644	RELB
ENSG00000104859	1429.02564391978	0.080426852632794	0.380241025970759	0.211515452409333	0.832485075688468	0.977259733932999	CLASRP
ENSG00000104863	59.5527214262439	-0.455258933117424	0.334205323850759	-1.36221328814236	0.173130583421439	0.663225224427986	LIN7B
ENSG00000104866	1038.28246633066	0.0568838611386219	0.104071925593343	0.546582191251973	0.58466580674159	0.916053381375293	PPP1R37
ENSG00000104870	5.48695458884268	-1.65058095304452	1.0706083979892	-1.54172240395705	0.123141065254164	0.595905638116916	FCGRT
ENSG00000104872	2016.64027478876	-0.176007810152871	0.116538077415682	-1.51030301903013	0.130966121741681	0.606829111009867	PIH1D1
ENSG00000104879	3.28910450285051	0.4516719137823	0.836940475722942	0.539670295419934	0.589424428818283	NA	CKM
ENSG00000104880	1184.89189395753	0.201725988691302	0.121661076720157	1.65809800578463	0.0972976863600685	0.545446399367039	ARHGEF18
ENSG00000104881	1078.99622254082	0.18561673146837	0.211385142571939	0.878097340285876	0.379890896238282	0.837025577408274	PPP1R13L
ENSG00000104883	47.1511050017191	-0.303124340900907	0.280667603104847	-1.08001186295688	0.28013689755367	0.769318985131518	PEX11G
ENSG00000104884	1519.00268553588	0.0869547141883719	0.0955951439173005	0.909614344674208	0.363025930866986	0.828225630122618	ERCC2
ENSG00000104885	2579.18460856938	0.0684260119841671	0.195449277367448	0.350096009081298	0.726266645897516	0.953815342548687	DOT1L
ENSG00000104886	1920.316096331	-0.258574888518685	0.159524061382536	-1.62091465248384	0.105035943961944	0.561790030125546	PLEKHJ1
ENSG00000104888	29.6319549622132	-0.0861546346330667	0.506202581889978	-0.170197935995104	0.864854474875986	0.983015976042207	SLC17A7
ENSG00000104889	1338.58789679384	-0.31741611619534	0.166245951966923	-1.90931636193159	0.0562212928492206	0.4544554505312	RNASEH2A
ENSG00000104892	601.348956841804	-0.0966988759785934	0.112959581905436	-0.856048458638462	0.391970975997654	0.843935033373504	KLC3
ENSG00000104894	49.778562364345	0.487478653236098	0.33206780141048	1.46800939797686	0.142101670123734	0.623073277694417	CD37
ENSG00000104897	4287.70769589409	0.166802048772042	0.327752059395218	0.508927538334413	0.610803016388801	0.925603802286674	SF3A2
ENSG00000104899	527.350754543974	0.036613663616885	0.78839065607336	0.0464410166899265	0.96295874517251	0.99349930487243	AMH
ENSG00000104901	8.87553155663872	0.661390668248239	0.564696397079037	1.17123231469045	0.241505409494856	0.735585726844545	DKKL1
ENSG00000104903	7.19541270026285	-0.999427679493223	0.716636183353029	-1.39460956997323	0.163133607637828	0.653135697724648	LYL1
ENSG00000104904	17489.011941478	-0.217460206130135	0.125482493261332	-1.73299239183308	0.0830970210742089	0.515891319741161	OAZ1
ENSG00000104907	3152.71023605213	0.0143604017674118	0.143033550682224	0.100398834391772	0.920027695112861	0.990118562418056	TRMT1
ENSG00000104915	1924.81682634456	-0.136812014256324	0.165813984106277	-0.825093341757207	0.409318599529116	0.851931297015667	STX10
ENSG00000104918	0	NA	NA	NA	NA	NA	RETN
ENSG00000104921	0.385660581130225	-0.924266997903569	4.12571920027594	-0.224025667534948	0.82273733096547	NA	FCER2
ENSG00000104936	740.058803816022	0.22010395800705	0.354310844715455	0.621217107209388	0.534456785050639	0.900229514284937	DMPK
ENSG00000104938	0.34285235688808	0	6.66337502634397	0	1	NA	CLEC4M
ENSG00000104941	0.947929631114534	-0.207181729888061	2.08596566994833	-0.0993217351909692	0.920882821554213	NA	RSPH6A
ENSG00000104946	497.096606091317	0.259275617807767	0.251948237972743	1.02908287787199	0.303440731296993	0.787892424465993	TBC1D17
ENSG00000104951	7.67375035923355	0.0793531143997332	0.72661174376901	0.109209787868443	0.913036097150078	0.988721068159713	IL4I1
ENSG00000104953	39.6196738029463	-0.210165709156139	0.418525443547217	-0.502157544771655	0.615556704356947	0.925603802286674	TLE6
ENSG00000104957	449.903956955173	0.191309298558259	0.221801370520214	0.862525322136474	0.388398504776387	0.841815478887538	CCDC130
ENSG00000104960	2616.91309996381	0.0533796659154998	0.25249966113182	0.21140490120354	0.832571332563059	0.977259733932999	PTOV1
ENSG00000104964	4483.73623071583	-0.040148887206606	0.140784909701876	-0.285178910805318	0.775507076545495	0.963085745048779	TLE5
ENSG00000104967	89.5333791748337	0.371213916215121	0.285363987366191	1.30084359852585	0.193311995106973	0.689384688432953	NOVA2
ENSG00000104969	5266.39027039285	-0.0683094610546612	0.155461614703592	-0.439397604256859	0.660373462144284	0.93702939035635	SGTA
ENSG00000104970	1.39486941834881	0.710025759970236	2.7407006809974	0.259067239590659	0.795583361099615	NA	KIR3DX1
ENSG00000104972	0.10934127782644	-0.89595470560005	6.66337502634397	-0.134459594733577	0.893039159625987	NA	LILRB1
ENSG00000104973	1831.753048121	0.138513931918798	0.248573391012928	0.557235556687537	0.577366499086609	0.913894750435252	MED25
ENSG00000104974	0	NA	NA	NA	NA	NA	LILRA1
ENSG00000104976	782.071073056658	-0.207003451907137	0.221515579407028	-0.934487102267308	0.350052686010764	0.820292027544988	SNAPC2
ENSG00000104979	2505.11381804326	-0.120173742993406	0.174993777181753	-0.686731522279163	0.492251928906611	0.886119910263222	C19orf53
ENSG00000104980	2627.14250942683	-0.0748089950573435	0.188520803213175	-0.396820901366261	0.691499536456085	0.946257624950224	TIMM44
ENSG00000104983	77.3168030057086	0.113541163005575	0.206342238245925	0.550256525134003	0.582143438553419	0.915246142833739	CCDC61
ENSG00000104998	402.898445464409	0.00992157902570735	0.109426119926951	0.0906692024932501	0.927755442655485	0.99021967361426	IL27RA
ENSG00000105011	1400.9000923015	-0.180432988606123	0.152297565803777	-1.18473980627239	0.236120338585488	0.729678321445915	ASF1B
ENSG00000105048	2550.35797284974	-0.27656065112289	0.148378252413582	-1.86388939500391	0.0623372383035644	0.468663211152849	TNNT1
ENSG00000105053	594.324939444852	0.0138558369176309	0.182085493710668	0.0760952266721898	0.939343337695607	0.99021967361426	VRK3
ENSG00000105058	1936.51356173064	-0.0435861938130201	0.0691873594735953	-0.62997336716766	0.528712009332997	0.898746323344502	FAM32A
ENSG00000105063	5752.38962571344	0.168853634414098	0.136294966434318	1.23888386219655	0.215388510857595	0.711515607074469	PPP6R1
ENSG00000105072	189.075518810358	0.330722901647659	0.316142721194552	1.04611898195225	0.295506102357684	0.781893267499071	C19orf44
ENSG00000105085	594.369463044714	0.00287385890900584	0.100347899345602	0.0286389543552693	0.977152543733152	0.995682933670774	MED26
ENSG00000105088	98.9498801392811	0.0328035246292676	0.22121479221536	0.14828811536858	0.882115394228701	0.984880145422418	OLFM2
ENSG00000105122	0.404981287319202	0	6.66337502634397	0	1	NA	RASAL3
ENSG00000105127	1703.44198041681	0.146849437246366	0.0847360354645842	1.73302227843481	0.0830917091097969	0.515891319741161	AKAP8
ENSG00000105131	1.60779523018445	-2.15010475363344	1.79183557071427	-1.19994534586472	0.230160567281315	NA	EPHX3
ENSG00000105135	1709.43652827173	-0.0553353130253557	0.115273126069659	-0.480036543746689	0.631201408279028	0.930621564603528	ILVBL
ENSG00000105136	13.3715333980501	-1.00915665366408	0.631161168695438	-1.59888900603617	0.109845267290469	0.570988471251691	ZNF419
ENSG00000105137	380.839089999001	0.122265833732497	0.149390646716115	0.81843031287519	0.413111518746033	0.852689219950799	SYDE1
ENSG00000105141	3.19513182512789	1.36701386407308	1.33958837637897	1.02047307081616	0.307504154463537	NA	CASP14
ENSG00000105143	11.6840597974192	0.10030042620765	0.509985298876031	0.196673171616327	0.844083305974485	0.979876210351899	SLC1A6
ENSG00000105146	11.7984951731209	0.0634320394216722	0.618405999536129	0.102573454121165	0.918301512228055	0.990087714347655	AURKC
ENSG00000105171	1236.25593611997	-0.0192519799173322	0.218249818159756	-0.0882107489466039	0.929709174198198	0.99021967361426	POP4
ENSG00000105173	1023.92221211982	-0.496638516907041	0.104290702018164	-4.76205939068799	1.91627263527589e-06	0.00036511837532846	CCNE1
ENSG00000105176	1374.00163850295	-0.269895500975627	0.121872585027598	-2.21457106956835	0.0267895195884092	0.343562709144623	URI1
ENSG00000105185	2210.86019028892	-0.451903213113101	0.145667912174679	-3.10228386174161	0.00192033721218446	0.0888645066785257	PDCD5
ENSG00000105186	1304.68243397794	0.191107009133408	0.137346308717727	1.39142442864023	0.164096761146992	0.653688320911788	ANKRD27
ENSG00000105193	24825.311744804	-0.223691293463727	0.17466124499192	-1.28071509781162	0.20029375477044	0.69795374376244	RPS16
ENSG00000105197	3274.92185101898	-0.174749259817469	0.0906320499647245	-1.92811770102833	0.053840487735788	0.446183735346733	TIMM50
ENSG00000105198	0	NA	NA	NA	NA	NA	LGALS13
ENSG00000105202	5148.88820891394	-0.0943269752112215	0.127971861976839	-0.737091527419466	0.46106669118826	0.874509184874446	FBL
ENSG00000105204	42.1145714401561	-0.322446922487435	0.302334549806679	-1.06652356700092	0.28618703111473	0.773439512042462	DYRK1B
ENSG00000105205	0.475657512536112	0.0310821754338564	3.54953720831869	0.00875668393079873	0.993013266377788	NA	CLC
ENSG00000105219	276.924237794956	0.0469114353910658	0.215838092916737	0.217345486874565	0.827939110830202	0.976172831927709	CCNP
ENSG00000105220	10138.4781599746	0.169960725306624	0.15558922199672	1.09236824457035	0.274671274985949	0.765340138605522	GPI
ENSG00000105221	2677.191822236	0.448433925601298	0.141147612935568	3.17705638993698	0.0014877810492671	0.0773114795244153	AKT2
ENSG00000105223	1800.16963467757	0.124265168517634	0.0943946189966068	1.31644335067554	0.188025280335954	0.685556355250788	PLD3
ENSG00000105227	167.504971018641	0.0659088135995778	0.260208645209192	0.25329217461853	0.800042442740341	0.968960373656751	PRX
ENSG00000105229	1030.8201723378	0.0893483930596153	0.144559758072191	0.618072375404753	0.536527631011566	0.901105072395464	PIAS4
ENSG00000105245	1227.34282498263	0.112207810130913	0.182804405103414	0.613813491351243	0.539338580988872	0.902892446943536	NUMBL
ENSG00000105246	6.843867664612	0.676424282648324	0.929586409421012	0.727661544739699	0.466820796079082	0.876313802894634	EBI3
ENSG00000105248	1062.6449481289	-0.0546613415714121	0.169858503518153	-0.321805152166376	0.747600310901041	0.958494272457664	YJU2
ENSG00000105251	9.05388724911451	-0.796296452398886	0.903105280077494	-0.881731587629027	0.37792197495184	0.835591047539132	SHD
ENSG00000105254	1731.8114306945	-0.184752562481329	0.13057996988134	-1.41486142667376	0.157109129572848	0.642697726691357	TBCB
ENSG00000105255	362.765627711856	-0.0437103791672582	0.294107575332911	-0.148620378505317	0.881853191875358	0.984880145422418	FSD1
ENSG00000105258	983.989294249614	-0.349931286390859	0.159081312194177	-2.19970077920735	0.0278281314873238	0.350090108094313	POLR2I
ENSG00000105261	2.13092411726304	0.758703453573006	1.31665120699678	0.576237236969975	0.564454839144873	NA	OVOL3
ENSG00000105270	31.9165399841603	0.536446269590196	0.465122484846452	1.1533440912178	0.248769179527279	0.74358538927342	CLIP3
ENSG00000105278	2.44321023799917	-1.66191471991698	1.8109878873128	-0.917684061588608	0.358784294337547	NA	ZFR2
ENSG00000105281	8850.47230422442	-0.16962358640184	0.098780720709474	-1.71717299877497	0.0859475674693473	0.521241385250909	SLC1A5
ENSG00000105287	1264.42289367632	0.0949470513045988	0.203997324525553	0.465432826265844	0.641621531108634	0.933842506790508	PRKD2
ENSG00000105289	201.790517567192	-0.210136715370193	0.27260238071574	-0.770854292682486	0.440793301926546	0.867217706624354	TJP3
ENSG00000105290	534.135091296447	-0.121660632877468	0.224299896452342	-0.542401645304893	0.587541846482444	0.916669832930593	APLP1
ENSG00000105298	1846.34257679791	0.0424142013214475	0.0894005928158257	0.474428636159327	0.63519427653526	0.931723750691555	CACTIN
ENSG00000105321	929.896651894126	0.0543532745155593	0.144600381390851	0.375886107579784	0.707001568984996	0.950016842964428	CCDC9
ENSG00000105323	6710.80003307512	0.206330384494944	0.134997410168713	1.52840253925673	0.126412624765541	0.601436997435338	HNRNPUL1
ENSG00000105325	2245.04044997	0.212252790555999	0.162428674660637	1.30674458188778	0.191299472111607	0.688068019909414	FZR1
ENSG00000105327	973.822987508276	2.29005031798631	0.192497045774027	11.8965478601402	1.23344712158401e-32	1.51856316776555e-29	BBC3
ENSG00000105329	1199.56448511592	0.0492924683624123	0.264038291837574	0.186686817352746	0.85190619261501	0.981054235123232	TGFB1
ENSG00000105339	306.272166931571	-0.0571549054607412	0.170621572670335	-0.334980533623216	0.737639770652988	0.957351629484449	DENND3
ENSG00000105341	1471.674472304	0.0914173949356695	0.0627602912987965	1.45661202400159	0.14522350670573	0.626594433831328	DMAC2
ENSG00000105352	0	NA	NA	NA	NA	NA	CEACAM4
ENSG00000105355	4321.80948177256	-0.0277022715627373	0.0833277362248721	-0.332449587829659	0.739549799993806	0.95787768462417	PLIN3
ENSG00000105357	1833.64921192663	0.29335407435047	0.143498588724317	2.04429936878368	0.04092398156728	0.401095116340672	MYH14
ENSG00000105364	4044.88425586825	-0.0979014962851447	0.123047431880963	-0.795640305438112	0.426241132563306	0.856892289523792	MRPL4
ENSG00000105366	1.94462720034024	0.338739617376118	1.13699526976662	0.297925265287733	0.765760204175464	NA	SIGLEC8
ENSG00000105369	3.83655772756278	-1.19260725243519	0.797516051684166	-1.49540219274168	0.134809508630665	NA	CD79A
ENSG00000105370	0.129316828414008	0	6.66337502634397	0	1	NA	LIM2
ENSG00000105371	2.75707334386098	1.2466950843271	1.00041028169795	1.24618379792254	0.212696925858665	NA	ICAM4
ENSG00000105372	23080.6772272009	-0.142478824083037	0.174944543571458	-0.814422794643154	0.415402784556118	0.854122872795448	RPS19
ENSG00000105373	6274.10101173131	0.00722662714014506	0.0889811351575437	0.0812152725108542	0.935270753931304	0.99021967361426	NOP53
ENSG00000105374	0.8879225643471	-1.13756689680052	2.02200888979456	-0.562592430993762	0.573712447267089	NA	NKG7
ENSG00000105376	590.459336842611	0.344144987056941	0.38459546851832	0.894823301956164	0.37088155185538	0.832610855899369	ICAM5
ENSG00000105379	2609.46295922983	-0.17434411169972	0.179079483861648	-0.973557148703946	0.33027647164673	0.807280838226316	ETFB
ENSG00000105383	113.698412586965	0.0937857708098032	0.228211364995212	0.410960123794758	0.681101774657858	0.943588897131632	CD33
ENSG00000105388	0.71500976485786	-1.56595414841788	3.06418871893984	-0.511050164351389	0.609315930830125	NA	CEACAM5
ENSG00000105392	1.93765080959941	-1.07048684721079	1.74183098747094	-0.614575613197175	0.538835023641083	NA	CRX
ENSG00000105393	2043.05853752412	-0.0544904042714659	0.186755066075503	-0.291774704785979	0.770458886756359	0.961770526781616	BABAM1
ENSG00000105397	1447.87099638223	0.0582966324528983	0.373506456879832	0.156079316378871	0.875970501683651	0.983909318628841	TYK2
ENSG00000105398	1.02818254110955	-0.1059140896686	1.95808448369085	-0.0540906638864525	0.95686293049879	NA	SULT2A1
ENSG00000105401	11530.6736672095	0.187053963986808	0.104270858486343	1.79392369739919	0.0728253484774144	0.49185540271904	CDC37
ENSG00000105402	1435.08657157167	0.0175964499491912	0.223245219751603	0.0788211723806233	0.93717486331446	0.99021967361426	NAPA
ENSG00000105404	948.830039790806	-0.21531432675032	0.139227449536456	-1.5464933636807	0.12198546158309	0.592887128040496	RABAC1
ENSG00000105409	891.602576821462	0.203792688583353	0.166981651771923	1.22044959084313	0.222294487897877	0.719099482252792	ATP1A3
ENSG00000105419	455.179456628042	-0.144768527737394	0.277968641511188	-0.52080884717914	0.602499939324666	0.923297756125413	MEIS3
ENSG00000105426	1905.54083309922	0.364376239262531	0.234810998085276	1.55178523252221	0.12071362057953	0.591732399992634	PTPRS
ENSG00000105427	54.2897751535623	-0.215696052928925	0.312612292463176	-0.689979435003607	0.490207120012159	0.88480525188382	CNFN
ENSG00000105428	0.0903408013524509	0	6.66337502634397	0	1	NA	ZNRF4
ENSG00000105429	727.35539790665	0.694078426227839	0.187323947611112	3.70523061829104	0.000211198484320225	0.0193156099516869	MEGF8
ENSG00000105438	3756.61293077431	-0.187124868201808	0.233945416537638	-0.799865502693887	0.423788726825915	0.855671501334117	KDELR1
ENSG00000105443	1262.21748856677	0.00547024272737436	0.106130749438584	0.0515424865678529	0.958893247438547	0.992647462269273	CYTH2
ENSG00000105447	3683.77825336131	0.125178865404802	0.108146400668099	1.1574945132846	0.24707037966616	0.74249837769796	GRWD1
ENSG00000105464	851.653019851805	0.203615389074966	0.207776266173922	0.979974242604434	0.32709883315521	0.804180771835505	GRIN2D
ENSG00000105467	2.78719200850351	1.04530782267579	0.974067623189738	1.07313681082302	0.283209737001523	NA	SYNGR4
ENSG00000105472	123.300267780711	0.147331938623185	0.200257295859403	0.735713213298478	0.461905246685544	0.874936941274866	CLEC11A
ENSG00000105479	24.3114174079474	-0.834991766547262	0.541311538377499	-1.54253458008677	0.122943741506808	0.595555261142999	ODAD1
ENSG00000105483	203.242815445093	0.106922424182208	0.166208991389073	0.643301083103965	0.520028753627585	0.896613757028966	CARD8
ENSG00000105486	3433.474690426	0.150014968924414	0.119571352702835	1.25460627092878	0.209621725879093	0.704682991534317	LIG1
ENSG00000105492	0.571411975267359	-0.897748276242825	3.63629865854111	-0.246885187533799	0.804997080190321	NA	SIGLEC6
ENSG00000105497	157.296004731641	0.200966210443425	0.374070335469437	0.537241773505573	0.591100619602974	0.918858334959752	ZNF175
ENSG00000105499	20.2001665365572	-0.219193089703255	0.560770937339294	-0.39087811993836	0.695887327683469	0.946280729855271	PLA2G4C
ENSG00000105501	0	NA	NA	NA	NA	NA	SIGLEC5
ENSG00000105507	0.733241848206748	-2.85086270694655	5.89436284211715	-0.483659181375162	0.628627766492694	NA	CABP5
ENSG00000105509	0.270320196284985	0	6.66337502634397	0	1	NA	HAS1
ENSG00000105514	279.46452867126	-0.0442160275417536	0.160059492584846	-0.276247455416086	0.782358010584422	0.964687207966385	RAB3D
ENSG00000105516	300.304602217415	-0.477707218946556	0.45931794701152	-1.04003604051329	0.298323156769192	0.783682690295867	DBP
ENSG00000105518	794.746278599269	-0.26023038261194	0.150568442245805	-1.72831955176311	0.0839309496299066	0.517701756523182	TMEM205
ENSG00000105519	13.2068951724591	0.0108859301962797	0.537912318251782	0.0202373692271242	0.983854017650773	0.997355862565425	CAPS
ENSG00000105520	741.596321125882	0.135649761401321	0.215530709739827	0.629375561213843	0.529103213614364	0.898795231089855	PLPPR2
ENSG00000105523	19.4823286782647	-1.15660424207225	0.720575131629151	-1.60511262643394	0.108469021070145	0.568636319105035	FAM83E
ENSG00000105538	20.195044141783	0.0414289657027242	0.461982671482011	0.0896764494863471	0.9285443311109	0.99021967361426	RASIP1
ENSG00000105549	0.295324198273589	0	6.66337502634397	0	1	NA	THEG
ENSG00000105550	3.74462026510346	1.1598221782005	1.80844092371847	0.641338162053813	0.521303000097338	NA	FGF21
ENSG00000105552	1257.67376362818	-0.198335122050538	0.150861087284367	-1.31468707816406	0.188615091117073	0.686622350084987	BCAT2
ENSG00000105556	633.390390168355	0.0478457183305554	0.158115251346266	0.302600273681223	0.762194505874359	0.960620762778102	MIER2
ENSG00000105559	272.247711439972	-0.00716940244416177	0.212653884931148	-0.0337139500013511	0.973105254804339	0.995067179872821	PLEKHA4
ENSG00000105568	6248.47438639978	-0.0251549262046038	0.205584697649887	-0.122357969694042	0.902615523658539	0.986984902834412	PPP2R1A
ENSG00000105576	3564.8057245601	0.342579069482527	0.159001886166342	2.15455978380114	0.0311962989476146	0.364908017243165	TNPO2
ENSG00000105583	1131.76815878314	-0.102466823800722	0.195574824792844	-0.523926450703749	0.600329696682111	0.922542179106787	WDR83OS
ENSG00000105605	1.39770372779214	-1.93184760868758	1.54949105463166	-1.24676267275826	0.212484530980943	NA	CACNG7
ENSG00000105607	540.166813150341	-0.0131657837020684	0.148661491446197	-0.08856216612648	0.929429876949088	0.99021967361426	GCDH
ENSG00000105609	2.03280211407355	0.52085197970896	1.15289783197946	0.451776354557529	0.651430105615713	NA	LILRB5
ENSG00000105610	0.573442054148964	-0.926823690220498	2.59889503636433	-0.356622209536041	0.721374648537045	NA	KLF1
ENSG00000105612	641.217233923992	-0.0775476366312907	0.0952196420992468	-0.814407982656176	0.415411267090056	0.854122872795448	DNASE2
ENSG00000105613	241.970932951766	0.155894928718757	0.217979762472334	0.715180744077302	0.474497365962133	0.879482378948922	MAST1
ENSG00000105617	2.38311400374121	-1.01029209206625	1.90679362126452	-0.529838195806561	0.596224120181748	NA	LENG1
ENSG00000105618	2810.1194567602	0.0209507775955443	0.227157497903473	0.0922301829739603	0.926515157694288	0.99021967361426	PRPF31
ENSG00000105619	223.775067022155	-0.156978732960721	0.151466125108446	-1.03639498830731	0.300017907503572	0.78492612201263	TFPT
ENSG00000105639	60.0175552446367	0.213273258406754	0.280579686045215	0.76011653378351	0.447184930495432	0.869989984751682	JAK3
ENSG00000105640	27242.3673762085	-0.0765359744362044	0.17363416797657	-0.440788672691034	0.659365994694274	0.936899008451447	RPL18A
ENSG00000105641	12.2556315636599	0.272369603306517	0.491328385095862	0.554353486524854	0.579336952106135	0.914701878505801	SLC5A5
ENSG00000105642	10.5879324561611	0.507716285559762	0.691262080643588	0.734477269586465	0.462657908649264	0.874936941274866	KCNN1
ENSG00000105643	967.918259141537	0.180133261255199	0.160487397556727	1.12241374710763	0.261686562100216	0.754793533016063	ARRDC2
ENSG00000105647	2052.86697850897	0.177731763141701	0.164122778002947	1.0829195392885	0.278844138253365	0.768554558219678	PIK3R2
ENSG00000105649	170.425860783234	0.100684987758063	0.278493889860314	0.361533920218372	0.717700352600733	0.951961383239854	RAB3A
ENSG00000105650	10.1519374883405	1.89268618823804	0.891718317077622	2.12251576758099	0.0337944500344853	0.375090272400789	PDE4C
ENSG00000105655	3818.67901121772	0.436728707174319	0.208194908640093	2.09769158154243	0.0359323990276739	0.383021596480962	ISYNA1
ENSG00000105656	1076.7137595369	0.39067579123544	0.105597790283186	3.6996587730458	0.00021588954298272	0.0195215374883527	ELL
ENSG00000105662	506.748611001866	0.129968588678038	0.22206026711159	0.58528520373582	0.558355962150402	0.90990137402873	CRTC1
ENSG00000105664	0.462074307202576	0	3.63896476141459	0	1	NA	COMP
ENSG00000105668	32.6689882096963	-0.44290595228679	0.267999149579047	-1.65263939449985	0.0984042755195009	0.546481759087305	UPK1A
ENSG00000105669	3437.71551686092	0.0134283501655806	0.132336138747619	0.101471527676881	0.919176158499114	0.990118562418056	COPE
ENSG00000105671	2137.22875543082	-0.0987863215923136	0.157735100530388	-0.626279891160193	0.531131373571188	0.89952939033534	DDX49
ENSG00000105672	27.1454911028342	-0.470803359019424	0.384005828843678	-1.22603180383254	0.22018670701282	0.717736913592707	ETV2
ENSG00000105675	2.51694951040419	0.0610611420487238	1.14389847518073	0.0533798613894266	0.957429250615977	NA	ATP4A
ENSG00000105676	1993.22488100749	0.0013473909422969	0.0932839956896858	0.0144439668598574	0.988475782559914	0.998898528846535	ARMC6
ENSG00000105677	2676.71655190343	-0.164297308787458	0.135138811061213	-1.21576701391163	0.224073687774917	0.720809231904098	TMEM147
ENSG00000105679	196.794833864422	0.291432186092848	0.325572417670347	0.895137825796817	0.370713415814328	0.832610855899369	GAPDHS
ENSG00000105694	0.179729563794748	-0.940130680023388	6.66337502634397	-0.141089264270214	0.887799424684527	NA	ELOCP28
ENSG00000105695	1.21961987486173	1.61995226108889	2.04187997193775	0.793363117985604	0.427566292541948	NA	MAG
ENSG00000105696	217.039566279823	-0.0617214605737178	0.184748507082924	-0.33408367703894	0.738316416975978	0.957721525360428	TMEM59L
ENSG00000105697	3.44711496710255	-0.666624164045742	1.21289186003819	-0.54961549830564	0.582583126444554	NA	HAMP
ENSG00000105698	2072.88968850699	0.0129110322953859	0.163211317414111	0.0791062317242812	0.936948126850163	0.99021967361426	USF2
ENSG00000105699	6156.52353491072	-0.0223596171584377	0.186828983981441	-0.119679595113887	0.904736964904213	0.986984902834412	LSR
ENSG00000105700	2694.30175897984	0.118840861105539	0.140666281347035	0.844842559051869	0.398198749004108	0.848083309315899	KXD1
ENSG00000105701	5208.76879520646	-0.0461930809661099	0.0871835839325033	-0.529836912897182	0.596225009744863	0.921993086395825	FKBP8
ENSG00000105705	918.740941602291	0.0330138707444629	0.147548956895612	0.223748587852231	0.822952936616498	0.975072814113765	SUGP1
ENSG00000105707	2.3607397371821	0.645709195393781	1.34619873583957	0.479653693175605	0.631473660176946	NA	HPN
ENSG00000105708	98.9770924097216	-0.0716307564015366	0.189313132224805	-0.378371830626503	0.705154391336913	0.949671196175919	ZNF14
ENSG00000105711	151.670610512947	-0.255102386457817	0.201947274144122	-1.26321282393621	0.206512705397747	0.702013496772614	SCN1B
ENSG00000105717	89.8074864596076	-0.307078133544895	0.282859337808974	-1.08562134071132	0.277646554184573	0.767824450982952	PBX4
ENSG00000105722	2630.64093103358	0.0420347945637602	0.119335210747405	0.352241340175237	0.724657276124818	0.953730030911491	ERF
ENSG00000105723	2847.20492204327	-0.0495430678566503	0.112263442541034	-0.441310784127625	0.658988019998154	0.936899008451447	GSK3A
ENSG00000105726	1988.62845873858	0.338464196665046	0.230578148314346	1.46789363666682	0.142133116954846	0.623073277694417	ATP13A1
ENSG00000105732	979.694745510783	0.0338512296060034	0.140496188999324	0.240940553954572	0.809601190321717	0.971533511927053	ZNF574
ENSG00000105737	38.8662530297976	0.0562151346703637	0.463667289843025	0.121240242522597	0.903500750275141	0.986984902834412	GRIK5
ENSG00000105738	1304.83928059175	0.46174106213064	0.221990137255754	2.08000710229153	0.0375248814372204	0.387162262476589	SIPA1L3
ENSG00000105750	10.1571648676297	-0.366316412173431	1.23609423858992	-0.296349906614975	0.766962876665625	0.961183985715485	ZNF85
ENSG00000105755	801.279989108987	-0.0247895447882139	0.0973100195255941	-0.254748122640073	0.798917645603686	0.968433406535269	ETHE1
ENSG00000105767	849.911479730691	0.0638158385859568	0.138065815642308	0.462213171950446	0.643928458301408	0.934028908384452	CADM4
ENSG00000105771	1353.18118512187	0.38797232633548	0.128512137981798	3.01895472620985	0.00253648433145985	0.106832715065829	SMG9
ENSG00000105778	1215.03953356676	-0.0427368384451067	0.375110963246866	-0.113931190054237	0.90929234045267	0.988333999348034	AVL9
ENSG00000105784	45.4958308354237	-0.108285691863604	0.477908355893216	-0.226582545645632	0.820748365882091	0.973917786126226	RUNDC3B
ENSG00000105792	40.7620863723802	0.0800202843030349	0.545094141808653	0.146800851752916	0.883289212367233	0.985228506790547	CFAP69
ENSG00000105793	743.208990772074	-0.182525026432421	0.226594351406506	-0.805514459206333	0.420522865898515	0.855070594519824	GTPBP10
ENSG00000105808	95.9402023116463	-0.228716516748667	0.304667608715747	-0.750708346426343	0.452828198844356	0.871585429974492	RASA4
ENSG00000105810	1326.92909346127	-0.0441815736898101	0.176709043979809	-0.250024405626112	0.802568474936757	0.969720304675036	CDK6
ENSG00000105819	1696.70678299664	-0.205811133496794	0.112797337888516	-1.82460984762077	0.06805992630315	0.483059476932113	PMPCB
ENSG00000105821	2154.78348899073	-0.289834649664773	0.143359024939555	-2.0217398227072	0.0432032375182848	0.409672787703697	DNAJC2
ENSG00000105825	0.600122803174943	0.743672456976205	2.85244793759663	0.26071377050366	0.794313245903001	NA	TFPI2
ENSG00000105829	327.474084618125	0.138240920968698	0.284796690970825	0.485402131947032	0.627391120364443	0.929025366663863	BET1
ENSG00000105835	2287.59500485645	-0.118326128289777	0.156262170386944	-0.75722824018617	0.448913134084927	0.870762295822815	NAMPT
ENSG00000105849	1301.08776915517	-0.354652927324698	0.225836460077973	-1.57039712366307	0.116322751218294	0.582789083607705	POLR1F
ENSG00000105851	0.872456515584021	2.31934411047992	1.88911736858628	1.22773955130993	0.21954475407701	NA	PIK3CG
ENSG00000105852	26.8685380281201	-0.33889258345248	0.405630855002805	-0.835470426553565	0.403452891240262	0.848675728211364	PON3
ENSG00000105854	689.528054240263	-0.208699285140761	0.119863480007099	-1.74114154810456	0.0816587700665402	0.513161003243899	PON2
ENSG00000105855	38.7142546917963	0.0774868145489495	0.482265086769725	0.160672660482156	0.872351223406383	0.983543902022769	ITGB8
ENSG00000105856	117.284208635817	0.345165837931107	0.228231444920121	1.51235005348151	0.130444833916037	0.606829111009867	HBP1
ENSG00000105865	88.9114309689772	-0.31442403590333	0.23615020493742	-1.3314578151082	0.183038416722558	0.678917696325503	DUS4L
ENSG00000105866	180.543382164181	-0.458111438854552	0.468505458084829	-0.977814518377722	0.328166069098798	0.805814350402925	SP4
ENSG00000105875	235.839108551387	-0.235739960161002	0.26315596502584	-0.895818417560302	0.370349751666658	0.832610855899369	WDR91
ENSG00000105877	30.2475133856214	0.113511737029089	0.563851235882711	0.201315045184544	0.840452239032438	0.978713481207376	DNAH11
ENSG00000105879	811.671379317188	0.128678705860675	0.198533134203056	0.648147254498408	0.516889713015351	0.89503622815219	CBLL1
ENSG00000105880	0	NA	NA	NA	NA	NA	DLX5
ENSG00000105887	4029.77725018871	0.0187280192876028	0.200998806967406	0.0931747783490061	0.925764711168728	0.99021967361426	MTPN
ENSG00000105889	1.11577788478809	3.68771285090765	1.90459994554301	1.93621388026253	0.0528415111697495	NA	STEAP1B
ENSG00000105894	1.48861732188261	0.827782790991886	1.30924600794512	0.632259167466243	0.527217540500031	NA	PTN
ENSG00000105926	655.63142001827	-0.310656515103648	0.125584689085482	-2.47368144449672	0.0133728878173906	0.245732571202452	MPP6
ENSG00000105928	68.3131302914915	-0.085829962419502	0.30117850750981	-0.28498036971216	0.77565918131285	0.963085745048779	GSDME
ENSG00000105929	17.7654692598339	-0.0158033430439877	0.478135315967659	-0.033052030494766	0.973633095948119	0.995067179872821	ATP6V0A4
ENSG00000105939	880.628960335755	0.0754539194712161	0.109110670749727	0.691535657811958	0.489228980326069	0.884695460977157	ZC3HAV1
ENSG00000105948	397.110765446546	0.19864821613817	0.233046815069857	0.852396185198347	0.393994236749432	0.845692025385889	TTC26
ENSG00000105953	1793.95521498882	0.209174039382082	0.139312610277241	1.50147240056598	0.133233419987185	0.610268465876904	OGDH
ENSG00000105954	0.0902595741170076	-0.927750894597003	6.66337502634397	-0.139231379132811	0.889267313027113	NA	NPVF
ENSG00000105963	992.112363730497	-0.0405291949166125	0.101088623218788	-0.400927360825704	0.688473604943424	0.945023597747524	ADAP1
ENSG00000105967	1.67107476850314	4.00402446338463	2.00352647519635	1.99848842176754	0.0456637339468837	NA	TFEC
ENSG00000105968	2888.91936798932	-0.162957130057436	0.125918817888663	-1.29414437643088	0.195615555714533	0.692201408182865	H2AZ2
ENSG00000105971	3531.10474848091	-0.208916772480274	0.256514365036197	-0.814444728858726	0.415390223449751	0.854122872795448	CAV2
ENSG00000105974	9608.88781853984	0.0160627109280285	0.314716752648964	0.0510386269330407	0.959294740801702	0.992647462269273	CAV1
ENSG00000105976	5713.01823523885	0.0309143233294965	0.276804206752494	0.111682996773018	0.911074761585017	0.988660353865902	MET
ENSG00000105982	59.4162903238502	-0.2509812033003	0.300792385460648	-0.834400122582676	0.404055548201849	0.848675728211364	RNF32
ENSG00000105983	1263.40939439682	0.438192541498689	0.294146785828326	1.48970705311202	0.136301279280281	0.614590710628951	LMBR1
ENSG00000105988	2.05291696011583	-0.521810930411198	1.19242340703617	-0.43760540704932	0.661672350920464	NA	NHP2P1
ENSG00000105989	2.49913428123154	-2.85026658916889	1.58053558970919	-1.80335489294064	0.0713324968376046	NA	WNT2
ENSG00000105991	77.1613371731698	0.0244815703023573	0.210700458626186	0.11619134795426	0.907500893641763	0.987810008119038	HOXA1
ENSG00000105993	2431.89016138491	-0.0299874602706249	0.121594211757027	-0.246619142780798	0.805202988272887	0.970560725180826	DNAJB6
ENSG00000105996	14.7607426862069	-0.100713629157594	0.470457241764654	-0.214076052437463	0.83048775028478	0.976689228358	HOXA2
ENSG00000105997	324.420995638514	0.0567672606385639	0.243845288131883	0.232800318076523	0.815916465920668	0.973008052387154	HOXA3
ENSG00000106003	168.986170080001	-0.430388020907566	0.19766196166718	-2.1773942607746	0.0294511635334683	0.360850633220733	LFNG
ENSG00000106004	167.428215415577	-0.382540011928451	0.207359703344353	-1.84481365356307	0.0650646505881893	0.475317653679781	HOXA5
ENSG00000106006	78.2651250541738	0.44516912598723	0.368547635812651	1.20790118489196	0.227085273774464	0.724292508322098	HOXA6
ENSG00000106009	2088.17489331522	-0.108902131345282	0.122527261527399	-0.888799194462773	0.374111008886178	0.833914808685032	BRAT1
ENSG00000106012	870.945959655997	0.061960100410223	0.0871466973221947	0.710986214212422	0.477092778624828	0.879714634432231	IQCE
ENSG00000106013	0.909544415171295	0	2.11516261110817	0	1	NA	ANKRD7
ENSG00000106018	0.856870265614529	-0.51693599282785	1.93100846614288	-0.267702603013653	0.788928246010233	NA	VIPR2
ENSG00000106025	99.6367306402069	0.371471502279754	0.349514536902214	1.06282132231794	0.287862988077479	0.774251658413227	TSPAN12
ENSG00000106028	2014.41163033173	-0.451042186250091	0.183584175436943	-2.45686854641245	0.0140153960705789	0.254905016033654	SSBP1
ENSG00000106031	104.480951007773	-0.408792022590441	0.231325582586234	-1.76717169808943	0.0771994779472427	0.501582196434404	HOXA13
ENSG00000106034	13.3259645206427	1.61170211810322	0.64734823931698	2.48969877450156	0.0127851403180026	0.243882157320791	CPED1
ENSG00000106038	2.76789508778405	-0.984020917476907	1.39344050249713	-0.706180791869824	0.480075713916504	NA	EVX1
ENSG00000106049	464.75595988054	-0.190286700623254	0.124735830151777	-1.52551757094747	0.127130054346945	0.602789093301645	HIBADH
ENSG00000106052	2600.94437963668	-0.00395559227903571	0.199766497301939	-0.0198010794225269	0.984202056798439	0.997505257959769	TAX1BP1
ENSG00000106066	238.539689996779	-0.394246797336219	0.188344957723977	-2.09321662815096	0.03632982104788	0.384562689068334	CPVL
ENSG00000106069	29.0629141736677	-0.277137420675647	0.450859270751906	-0.614687195437859	0.538761317607026	0.902446351470481	CHN2
ENSG00000106070	404.653791810159	0.180013504029081	0.190524279593637	0.944832356343382	0.344744470094498	0.816701486658146	GRB10
ENSG00000106077	853.918384351634	-0.199019955044597	0.200499787728481	-0.992619280545634	0.32089552517073	0.800057574922346	ABHD11
ENSG00000106078	377.30594064321	0.421543442639248	0.192142621949651	2.1939090783809	0.0282419466168127	0.352731240802565	COBL
ENSG00000106080	363.674821747587	0.190777774723466	0.257127622609399	0.741957525945297	0.458113070177364	0.87347926442263	FKBP14
ENSG00000106086	327.992095939495	0.135772711527636	0.179009939203502	0.758464653592707	0.448172865513205	0.870193705269785	PLEKHA8
ENSG00000106089	352.227083817383	0.0879124878923306	0.232672103517446	0.37783854000245	0.705550541527327	0.949671196175919	STX1A
ENSG00000106100	169.056829284908	-0.277327617743152	0.217532425960978	-1.27487944161897	0.202351916729091	0.700156932838223	NOD1
ENSG00000106105	5349.37567436657	-0.0425778638881463	0.161167419794643	-0.264184063642629	0.791638090343952	0.967294434428426	GARS1
ENSG00000106113	3.69788001570565	1.29998421612786	1.09669246415708	1.18536805769613	0.235871955392729	NA	CRHR2
ENSG00000106123	64.462340126706	-0.0283332640763082	0.584708761794825	-0.0484570540542889	0.961351990108692	0.993139440328057	EPHB6
ENSG00000106125	162.74590321673	-0.0701660259233299	0.177357469417437	-0.395619232467642	0.692385946852161	0.946280729855271	MINDY4
ENSG00000106128	1.66989077955725	-2.06241273785948	1.59423018130548	-1.2936731232692	0.195778352738808	NA	GHRHR
ENSG00000106133	323.944834139292	-0.220915195037089	0.518876417212032	-0.425756861766981	0.670285023600482	0.939655188778724	NSUN5P2
ENSG00000106144	1153.23078061052	0.0165339142592704	0.176554346805831	0.0936477326013047	0.925388991060786	0.99021967361426	CASP2
ENSG00000106153	11186.980281545	-0.225918683051981	0.125221099776232	-1.80415827249316	0.0712064987066026	0.490859269280743	CHCHD2
ENSG00000106178	1.65103697173369	0.988337224558493	1.46743620886124	0.673512905426711	0.500621041237765	NA	CCL24
ENSG00000106211	6274.27557253113	-0.0949434207717318	0.266524607554579	-0.356227598055048	0.7216701255295	0.953633338583015	HSPB1
ENSG00000106236	0.0941181907692048	0	6.66337502634397	0	1	NA	NPTX2
ENSG00000106244	9382.85997050642	0.137286362809301	0.115583858148043	1.18776414811713	0.234926342875887	0.728681418164453	PDAP1
ENSG00000106245	2101.64132434179	-0.32386549028581	0.183820051591418	-1.76186160041819	0.0780926838563754	0.50377807542172	BUD31
ENSG00000106246	623.201575871741	-0.141513170155526	0.177232649353482	-0.798459937668057	0.42460363280662	0.855767157875462	PTCD1
ENSG00000106258	64.2164678595865	-0.291291480451417	0.237046406822766	-1.22883735870845	0.219132791462379	0.717222970829321	CYP3A5
ENSG00000106261	1279.77551682528	0.20339029405248	0.217357970570157	0.935738834508629	0.349407670624385	0.820024641030061	ZKSCAN1
ENSG00000106263	13406.0410722058	-0.0499542258494468	0.132857792365503	-0.375997711237128	0.706918597556911	0.950016842964428	EIF3B
ENSG00000106266	1734.47107515868	0.0494534809939844	0.167787674628137	0.294738460995939	0.768193679961711	0.96139927683576	SNX8
ENSG00000106268	795.25353019836	-0.320694499263894	0.162662036855766	-1.97153869128208	0.048662291950582	0.428169314276561	NUDT1
ENSG00000106278	6.93045436598711	-0.565788072829833	1.14244706719745	-0.495242264674698	0.620429119919577	0.926922150319532	PTPRZ1
ENSG00000106290	1116.49560400445	0.151161855288664	0.238902367361608	0.632734857163898	0.526906803109393	0.898520034642147	TAF6
ENSG00000106299	837.994699403738	-0.133690620859088	0.121916481663381	-1.09657545095679	0.272827023785338	0.764454490127953	WASL
ENSG00000106302	0.586536831265739	-0.367213264148766	3.1807487467374	-0.115448686264651	0.908089490852662	NA	HYAL4
ENSG00000106304	0.0733958767354376	0	6.66337502634397	0	1	NA	SPAM1
ENSG00000106305	1217.47231343951	-0.285300930663956	0.124842302527924	-2.28529052161739	0.0222957983438471	0.317759797411642	AIMP2
ENSG00000106327	325.16686806162	-0.0693091798010753	0.291335358301398	-0.237901709580243	0.811957329524914	0.972643605722366	TFR2
ENSG00000106328	3.89686082577976	0.572653892875252	1.00539592615937	0.569580478670527	0.568962271873069	NA	FSCN3
ENSG00000106330	327.402334209152	-0.0297929929920196	0.312300648629008	-0.0953984345623684	0.923998359447141	0.99021967361426	MOSPD3
ENSG00000106331	0.113817344056888	0	6.66337502634397	0	1	NA	PAX4
ENSG00000106333	62.7141952324744	-0.233695635842425	0.409318205514902	-0.570938777444428	0.568041144000211	0.913098202949644	PCOLCE
ENSG00000106336	23.5659388021843	0.48770776400831	0.47753224834735	1.02130854135229	0.307108280965006	0.790862918790428	FBXO24
ENSG00000106341	0	NA	NA	NA	NA	NA	PPP1R17
ENSG00000106344	2031.32071448913	-0.0360988347357231	0.0846702198947715	-0.42634629720564	0.669855526987052	0.939645841284356	RBM28
ENSG00000106346	584.841615653464	-0.0742255057103697	0.111589127609617	-0.665167900317669	0.505943109120475	0.891133029728476	USP42
ENSG00000106348	2792.94132076309	0.0320238464706199	0.135782372220471	0.235846862497162	0.813551502675053	0.972681156011076	IMPDH1
ENSG00000106351	381.916771024663	-0.0691537106680938	0.138367282224171	-0.499783688430453	0.617227397294604	0.925605699401618	AGFG2
ENSG00000106355	1102.24650506467	-0.634864337147343	0.242639917486483	-2.61648760733159	0.00888395891649329	0.206919705556798	LSM5
ENSG00000106366	847.493699839866	1.33502410462978	0.141287929652036	9.44896077051794	3.42211304054342e-21	3.22181877728808e-18	SERPINE1
ENSG00000106367	2138.93195008696	-0.172972849080506	0.155117077837682	-1.11511157566743	0.264802611625144	0.757623597135124	AP1S1
ENSG00000106384	4.79553717535809	-0.00200281452170486	0.736758915748091	-0.00271841233121861	0.997831023442396	NA	MOGAT3
ENSG00000106392	486.087708050703	-0.120774451735211	0.383243299725472	-0.315137803639946	0.752657026596351	0.95989624151976	C1GALT1
ENSG00000106397	1766.47274502959	0.0925351204339004	0.177166067951508	0.522307242599232	0.601456427271926	0.92312141527495	PLOD3
ENSG00000106399	859.066781783807	-0.473407797922016	0.213643746713293	-2.2158748159258	0.0267000767455993	0.342965271519516	RPA3
ENSG00000106400	1278.31683562733	-0.333875609974743	0.208366206708736	-1.60235008952987	0.10907821503701	0.570156451773915	ZNHIT1
ENSG00000106404	250.442274974188	0.0514659716531587	0.379758282269291	0.135522973575764	0.892198401528207	0.986542819477898	CLDN15
ENSG00000106410	0.257799337894119	-1.29025706043989	6.66337502634397	-0.193634165169873	0.84646234452389	NA	NOBOX
ENSG00000106415	64.119657695256	-0.645476732460049	0.382597792552342	-1.6870895363876	0.0915861367402291	0.532615707343667	GLCCI1
ENSG00000106436	0.888366303747278	1.00065573663202	2.11932088875703	0.472158672120151	0.636813536169407	NA	MYL10
ENSG00000106443	229.573431921743	-0.26186524139339	0.198535798123569	-1.31898249015226	0.187174966339576	0.684896053101261	PHF14
ENSG00000106459	887.999209291968	-0.146203444703526	0.0814423719720439	-1.79517665268531	0.072625559060578	0.49185540271904	NRF1
ENSG00000106460	821.888406652477	0.0243259229244849	0.286555773814268	0.084890709409512	0.932348277942643	0.99021967361426	TMEM106B
ENSG00000106462	2096.43593001907	-0.209295440589546	0.112361070833327	-1.86270421808286	0.0625038921091484	0.468663211152849	EZH2
ENSG00000106477	167.843320387778	-0.194003621195674	0.205890074192642	-0.942267964866309	0.34605546507245	0.817285259580185	CEP41
ENSG00000106479	114.435215666498	0.152102324827647	0.278327718732362	0.546486442386672	0.584731604616703	0.916053381375293	ZNF862
ENSG00000106483	0.601857442788489	-2.02965894274823	3.34178919111142	-0.607356965588007	0.543614041262463	NA	SFRP4
ENSG00000106484	784.529467575123	-0.0237276348929261	0.116943253915797	-0.20289870598274	0.839214205722127	0.978522107647233	MEST
ENSG00000106511	0.479718538439542	0.0361069838776036	2.9064549080889	0.0124230325325588	0.990088109097799	NA	MEOX2
ENSG00000106524	385.236627350218	-0.161526131226059	0.12102862911301	-1.3346109297432	0.182003718938988	0.678229429882547	ANKMY2
ENSG00000106526	16.0418708884417	0.167344171833135	0.645825486755434	0.259116704535549	0.795545196493031	0.968192599032086	ACTR3C
ENSG00000106536	0.619711923358337	1.53954548145268	2.78182813590535	0.553429401903592	0.579969410479519	NA	POU6F2
ENSG00000106537	341.888954588759	-0.367481226588128	0.162222998394554	-2.26528439385858	0.0234952331007853	0.325576801539454	TSPAN13
ENSG00000106538	3.46321298692993	1.18945813251267	0.958157667212577	1.24140125703213	0.214457555006051	NA	RARRES2
ENSG00000106540	0.330543781504231	0.0326060966442466	6.66337502634397	0.00489333055926417	0.996095702677059	NA
ENSG00000106541	0.0254548231731447	0	6.66337502634397	0	1	NA	AGR2
ENSG00000106546	529.063633432611	-0.108491722091666	0.338627507553617	-0.320386618545711	0.748675268227965	0.958494272457664	AHR
ENSG00000106554	2031.71006837594	-0.165549710630283	0.1539690282974	-1.07521436266075	0.282278766531847	0.771655661854096	CHCHD3
ENSG00000106560	1.15162387671488	1.01001832564499	1.74388279304483	0.579177872316459	0.562469159868736	NA	GIMAP2
ENSG00000106565	1.34965937785904	-1.25674160517676	1.55069514649844	-0.810437569250509	0.417688732727717	NA	TMEM176B
ENSG00000106571	0.147803828905636	0	6.66337502634397	0	1	NA	GLI3
ENSG00000106588	3610.6529591894	-0.554499432142467	0.205171694524794	-2.70261174879296	0.00687970541520254	0.181653000002135	PSMA2
ENSG00000106591	1619.85707977461	-0.292023769302542	0.151364446311985	-1.92927583998581	0.0536966274153536	0.44596161122887	MRPL32
ENSG00000106603	1444.12796802075	-0.207078666063955	0.155586737186429	-1.33095320210891	0.183204409852219	0.679218573010138	COA1
ENSG00000106605	451.66732184875	-0.0529414480977681	0.125409435453207	-0.422148843158788	0.672916378676554	0.940902196665001	BLVRA
ENSG00000106608	892.039806636844	-0.072311827501209	0.106644026193811	-0.678067305615336	0.497729019315735	0.88778624600494	URGCP
ENSG00000106609	1529.72696117187	-0.0496174229576727	0.101366152878405	-0.48948708763952	0.624496893908435	0.92788477075943	TMEM248
ENSG00000106610	236.095935193817	-0.305661667684364	0.202593192479192	-1.5087459945909	0.131363706653632	0.607801089210364	STAG3L4
ENSG00000106615	2915.70224999372	-0.411600067251306	0.137706542787813	-2.98896522212112	0.00279923991725824	0.11256742431085	RHEB
ENSG00000106617	741.486862026355	-0.0229545186093254	0.170886831408305	-0.1343258484001	0.893144914395318	0.986542819477898	PRKAG2
ENSG00000106624	3.43301914382322	-0.618351227164614	1.09556676959448	-0.56441217854161	0.572473652542102	NA	AEBP1
ENSG00000106628	4095.86374826504	-0.0270800681152462	0.117333071644041	-0.230796549820159	0.817472861727621	0.973051699535221	POLD2
ENSG00000106631	1.73268198895908	-1.51900399377714	1.4114577884069	-1.07619512694859	0.281839998681758	NA	MYL7
ENSG00000106633	12.985496513869	0.494111824914744	0.589991690949119	0.837489463825951	0.402317496877263	0.848675728211364	GCK
ENSG00000106635	1542.63327605118	-0.0563927248182731	0.105061847961991	-0.536757404444995	0.591435198092422	0.91893217604788	BCL7B
ENSG00000106636	3899.85246674458	-0.100545447539382	0.0695969633424485	-1.4446815307825	0.148547359993047	0.632818870558614	YKT6
ENSG00000106638	1198.6859008183	0.172422687256495	0.152410272782642	1.13130620468341	0.257926233723814	0.751248293130053	TBL2
ENSG00000106648	0.097288220685766	1.00007174684954	6.66337502634397	0.150084865836863	0.880697660048677	NA	GALNTL5
ENSG00000106665	820.39480423562	0.701055240493003	0.157541136347486	4.44998212369559	8.5877437272612e-06	0.00136085978569124	CLIP2
ENSG00000106682	14160.5668467717	0.076123104586585	0.0744971176447927	1.02182617251778	0.306863179646895	0.79074950736573	EIF4H
ENSG00000106683	1463.48618093056	0.0599681056355448	0.197072539729192	0.30429457964032	0.76090347430923	0.960500548679664	LIMK1
ENSG00000106686	28.4463265929525	-0.598774478757136	0.459834944758709	-1.30215088170677	0.192864812280515	0.689171984940756	SPATA6L
ENSG00000106688	152.084104927548	-0.19618050854429	0.292997406876326	-0.669563975448759	0.503135785221611	0.890301421964248	SLC1A1
ENSG00000106689	335.904744392158	-0.23319513339248	0.159712610597546	-1.46009217756825	0.144264742191569	0.624963254114868	LHX2
ENSG00000106692	428.595814017056	0.117384836131309	0.337300996218176	0.348012124029962	0.727831078309926	0.953815342548687	FKTN
ENSG00000106701	120.286302269126	-0.104733698386723	0.427945045450349	-0.244736326545167	0.806660598680221	0.970710655762012	FSD1L
ENSG00000106714	91.2902462889427	0.713386218544242	0.323829457035667	2.20296888700174	0.0275969416278591	0.349447810278395	CNTNAP3
ENSG00000106723	1489.51494864016	0.0414793518784886	0.202613321386601	0.204721740873805	0.83778953338856	0.978522107647233	SPIN1
ENSG00000106733	37.6315082414697	-0.0964984148495941	0.363057453544543	-0.265793785274139	0.790398029747794	0.966873255550513	NMRK1
ENSG00000106771	1383.17579016955	0.07326916138162	0.297929726015859	0.245927663417244	0.805738229020783	0.970560725180826	TMEM245
ENSG00000106772	6.73089202926945	1.72093426731901	1.06467530418144	1.61639352444841	0.106009257535383	0.564806313866112	PRUNE2
ENSG00000106780	232.351854311258	0.0514319161695754	0.168162622326484	0.305846301978578	0.759721672690752	0.960097083157749	MEGF9
ENSG00000106785	1113.59042208418	0.0570688663622862	0.124544130610951	0.458222046132042	0.646792922600275	0.934656895437598	TRIM14
ENSG00000106789	251.493936028657	0.091586086827041	0.130356485231951	0.702581744698598	0.482316442392818	0.88192330178191	CORO2A
ENSG00000106799	578.758597220209	0.232275333083575	0.301788694236621	0.769662142815252	0.441500332090381	0.867339243292813	TGFBR1
ENSG00000106803	1873.86558607779	-0.251765549535217	0.129525179549668	-1.94375757988179	0.0519246914179723	0.43910308973911	SEC61B
ENSG00000106804	6.6851770862827	-0.965859749627688	1.44229559722937	-0.669668375527935	0.503069215744576	0.890301421964248	C5
ENSG00000106809	0.987980731850791	1.00150781211597	2.64401739022675	0.37878261157355	0.704849300858844	NA	OGN
ENSG00000106819	0.708383774311628	-2.07963768010366	2.41521091458793	-0.861058414212438	0.389205871524474	NA	ASPN
ENSG00000106823	1.94662152886613	-0.98856766825935	1.81595783326528	-0.544378096313946	0.586181315470459	NA	ECM2
ENSG00000106829	0.518415138480225	-0.826195308591487	5.40339134778699	-0.152903103886759	0.878474688147254	NA	TLE4
ENSG00000106852	83.1202188998545	0.305007098451733	0.34052554668155	0.895695202383647	0.370415573444023	0.832610855899369	LHX6
ENSG00000106853	633.053399304828	-0.335953005509714	0.130778886412415	-2.56886271726061	0.0102032869685709	0.219441755505469	PTGR1
ENSG00000106868	187.563464811692	0.452980295483348	0.174964401877578	2.58898547717321	0.00962591540219841	0.214273680128214	SUSD1
ENSG00000106927	0.8927972519229	-2.25053864824717	2.14637104123906	-1.04853196628481	0.294393582438055	NA	AMBP
ENSG00000106948	395.912669417965	-0.148943779296001	0.217979869556548	-0.683291441540029	0.494422701118488	0.887090323633146	AKNA
ENSG00000106952	0.217333313827649	0.643314543329957	6.6569778969894	0.096637626455226	0.923014174730387	NA	TNFSF8
ENSG00000106976	199.807182641563	-0.305055149388958	0.742326920603753	-0.410944478668305	0.681113246863511	0.943588897131632	DNM1
ENSG00000106991	21.4653134525597	0.1528289740738	0.752856365684262	0.202998846844969	0.839135933532624	0.978522107647233	ENG
ENSG00000106992	1013.93876384893	-0.139708165253797	0.161708398711222	-0.863951200848186	0.387614698400613	0.841189592935838	AK1
ENSG00000106993	532.684858643247	0.0139999877711545	0.283481781009604	0.049385846671678	0.960611807118886	0.992900494322769	CDC37L1
ENSG00000107014	0.183665725820495	-0.828897337385007	6.66337502634397	-0.124396020651385	0.901001723937548	NA	RLN2
ENSG00000107018	0.627335317030329	0.889377077633505	3.01237201297523	0.295241448865771	0.767809440807889	NA	RLN1
ENSG00000107020	283.545456009961	-0.429017690232176	0.232292979703818	-1.84688185919001	0.0647642644513083	0.474778478586522	PLGRKT
ENSG00000107021	542.413170522119	0.230134543682556	0.151823717691766	1.51580100383115	0.129569678165449	0.605803431526728	TBC1D13
ENSG00000107036	760.154277402321	0.390132974992027	0.293921348351544	1.32733800106758	0.184396898610698	0.681036279396249	RIC1
ENSG00000107077	325.342559852338	-0.0563607871619039	0.159890841639299	-0.352495406141206	0.724466763045197	0.953730030911491	KDM4C
ENSG00000107099	14.1843310658909	0.710716537309032	0.650036623669797	1.09334845365583	0.274240836307557	0.765339945091971	DOCK8
ENSG00000107104	353.535845725088	0.105758807272029	0.148946866077138	0.710043856963445	0.477676939998252	0.879866020729994	KANK1
ENSG00000107105	0.747393671442324	-3.10844651211314	2.39773301504574	-1.29641060643853	0.194834059862042	NA	ELAVL2
ENSG00000107130	2262.25968825448	-0.0535549799645692	0.0981377350426727	-0.545712410636767	0.585263639592583	0.916053381375293	NCS1
ENSG00000107140	764.609039792699	0.0454127436503736	0.156531723928931	0.290118466151896	0.771725609100785	0.962433876224201	TESK1
ENSG00000107147	16.8902431811856	-0.155776403480257	1.31507200845958	-0.118454656838698	0.905707420676601	0.986984902834412	KCNT1
ENSG00000107159	5.69636375302953	0.00415194442473759	0.956030568014773	0.004342899237374	0.996534878641859	0.999813064820933	CA9
ENSG00000107164	3025.61983165492	0.337096532843363	0.188218001598831	1.79098986271171	0.0732949217728084	0.49185540271904	FUBP3
ENSG00000107165	3.33046538162216	-0.822947925506558	1.82502008344301	-0.450925407874975	0.652043310607953	NA	TYRP1
ENSG00000107175	782.085673236272	-0.0588802794722564	0.12975079138743	-0.453795147163633	0.649976276773266	0.934824222053775	CREB3
ENSG00000107185	1411.63638146917	0.315408280576035	0.140074123379919	2.25172410838912	0.0243397121722372	0.331256031731851	RGP1
ENSG00000107186	0.241533688943158	0	6.66337502634397	0	1	NA	MPDZ
ENSG00000107187	2.68126092487548	1.44638485285464	1.02880673102566	1.40588587655592	0.159758015842332	NA	LHX3
ENSG00000107201	155.226775102547	-0.562426524015932	0.37011947115224	-1.51958102140644	0.128616310757997	0.604553319730321	DDX58
ENSG00000107223	4604.65603732228	-0.121667096936061	0.114989897219224	-1.05806770749701	0.290024575400484	0.775998922761484	EDF1
ENSG00000107242	1.2313472916393	1.54519034354539	1.94865904387924	0.792950592562028	0.427806609229016	NA	PIP5K1B
ENSG00000107249	66.0422876348585	-0.0369303522596978	0.419122775403963	-0.0881134465291303	0.929786509164881	0.99021967361426	GLIS3
ENSG00000107262	1568.58720825222	-0.0559925360765452	0.117699937193254	-0.475722735387786	0.634271921430704	0.931422902523804	BAG1
ENSG00000107263	1731.4403720725	0.320242327739058	0.179395054653332	1.78512349940695	0.0742412870590126	0.49499134063988	RAPGEF1
ENSG00000107281	1468.16186969994	0.0437125384595583	0.339050248834112	0.128926430845788	0.897415862412989	0.986542819477898	NPDC1
ENSG00000107282	4.15910275749658	-2.48400579233784	1.92946048400942	-1.28740951832094	0.197951588464108	NA	APBA1
ENSG00000107290	2252.89757862199	-0.113776244633321	0.113880486609564	-0.999084637066926	0.317753692671794	0.798876508201707	SETX
ENSG00000107295	1.62058735838201	3.85634044717947	2.37741125779748	1.62207545477518	0.104787192983407	NA	SH3GL2
ENSG00000107317	1.2455215492657	0.570550759971948	1.42560476463062	0.400216647788618	0.688996953871468	NA	PTGDS
ENSG00000107331	2592.82818835308	0.116906761091305	0.36036897664573	0.324408505358754	0.745628781304307	0.958494272457664	ABCA2
ENSG00000107338	1019.40248857041	-0.0224766262166171	0.124482821217405	-0.1805600644073	0.856712904558271	0.981434406857722	SHB
ENSG00000107341	1670.67575509405	-0.18660781880505	0.176223250922983	-1.0589284775288	0.289632353826612	0.775567311861289	UBE2R2
ENSG00000107362	307.887702500839	-0.0339397780253659	0.281252861812917	-0.120673538418755	0.903949619081491	0.986984902834412	ABHD17B
ENSG00000107371	1217.38643850331	-0.143725964213302	0.13496563642828	-1.06490783889036	0.286917637357378	0.773995750194646	EXOSC3
ENSG00000107372	3224.9751263563	-0.0708147168656199	0.109068625337262	-0.649267529013466	0.516165469984524	0.894591700690768	ZFAND5
ENSG00000107404	5740.26433547238	-0.031763074113863	0.112538268817266	-0.28224242693335	0.777757628161579	0.963659524828413	DVL1
ENSG00000107438	959.660797297503	-0.00853834670121249	0.218330973588548	-0.0391073541278816	0.968804797709955	0.994785448601259	PDLIM1
ENSG00000107443	550.693416037166	0.0485601660581187	0.127670556368653	0.380355247437785	0.703681730026247	0.949230595017926	CCNJ
ENSG00000107447	0.470500910102837	0.9998892096521	3.51559094473369	0.284415685832256	0.776091839591495	NA	DNTT
ENSG00000107485	33.7297348119174	-0.235335237082985	0.437309426392008	-0.538143526940643	0.590477964312815	0.91862050452825	GATA3
ENSG00000107518	6.90557956817783	-0.820706006478885	0.649746145856495	-1.26311792953697	0.206546801393455	0.702013496772614	ATRNL1
ENSG00000107521	1077.97590776826	0.025803573120779	0.158935314673151	0.162352672682241	0.871028138027395	0.98329016896833	HPS1
ENSG00000107537	234.931456283299	0.0335969838668125	0.140086755645457	0.239829837674609	0.810462174786634	0.971823636710387	PHYH
ENSG00000107551	21.7032436446575	-0.707747410610858	0.428184931229314	-1.65290125595715	0.0983509614985776	0.546481759087305	RASSF4
ENSG00000107554	1903.89071412253	0.212310752270744	0.111631282613716	1.90189297569405	0.0571851476971192	0.455574061170927	DNMBP
ENSG00000107560	569.459520042727	-0.126826622523997	0.250034534557102	-0.507236421355356	0.611988942686202	0.925603802286674	RAB11FIP2
ENSG00000107562	0.257353477940153	0.0936658347675556	6.65931310522431	0.0140653898213727	0.988777812645002	NA	CXCL12
ENSG00000107566	2397.72419626335	-0.00962064823364023	0.128038047120564	-0.0751389797798243	0.940104134089738	0.990413814251334	ERLIN1
ENSG00000107581	18224.5274090868	0.171590750426803	0.146044839147663	1.17491827460819	0.240027413634311	0.734890738556504	EIF3A
ENSG00000107593	2.35368652720075	-1.47812089634111	2.0127376337869	-0.734383295432334	0.462715164768083	NA	PKD2L1
ENSG00000107611	15.7654212913878	0.908042176023851	0.889791002498336	1.02051175329293	0.307485817975313	0.790953152795705	CUBN
ENSG00000107614	145.961539152461	-0.415727259022064	0.443438701050775	-0.937507840513139	0.348497392593204	0.819743273852871	TRDMT1
ENSG00000107625	666.076073929795	-0.094344195156935	0.184842190112043	-0.510404010576523	0.609768447712973	0.925603802286674	DDX50
ENSG00000107643	1277.91747913871	0.458857526592532	0.303867529575509	1.5100577782481	0.131028681782209	0.606829111009867	MAPK8
ENSG00000107651	2313.15846536753	-0.00656018240990091	0.164753452099781	-0.039818178777388	0.968238083155546	0.994785448601259	SEC23IP
ENSG00000107669	1079.26596359932	0.115552999317231	0.271108248565112	0.426224579771422	0.669944208483096	0.939645841284356	ATE1
ENSG00000107672	1647.60998017308	-0.292204245694679	0.105198372823612	-2.77764986141586	0.00547535845940642	0.166286740308918	NSMCE4A
ENSG00000107679	834.486297292889	0.208931034929929	0.199446950785681	1.04755191346314	0.294845102211679	0.781562686777266	PLEKHA1
ENSG00000107719	1715.58644001762	0.0273725329191319	0.125587738547008	0.217955456765281	0.827463817398093	0.976106150318143	PALD1
ENSG00000107731	799.648525818443	0.617375361696208	0.0932581298473274	6.62007015052641	3.59028448149187e-11	1.47339751605839e-08	UNC5B
ENSG00000107736	3.292131158869	-1.06243830566766	1.1559078682865	-0.919137532338632	0.358023639999812	NA	CDH23
ENSG00000107738	573.913251151764	0.0802641936840076	0.282016485115935	0.284608162714359	0.775944356847074	0.963085745048779	VSIR
ENSG00000107742	18.6081128874962	0.746092347222323	0.650112137941926	1.14763639021453	0.251118700593675	0.745115832962879	SPOCK2
ENSG00000107745	727.870811885889	0.219495275361082	0.157452166400347	1.39404417467957	0.163304265384224	0.653135697724648	MICU1
ENSG00000107758	801.683911690173	-0.069429746692452	0.138415043389263	-0.50160549744001	0.615945051599948	0.925605699401618	PPP3CB
ENSG00000107771	473.633274005974	0.00229448554565791	0.302522793404041	0.0075845046908365	0.993948498824377	0.999813064820933	CCSER2
ENSG00000107779	716.577652913274	-0.14250670236557	0.280906500185604	-0.507310091690336	0.611937258814344	0.925603802286674	BMPR1A
ENSG00000107789	577.357831650807	-0.186659541266386	0.195423631054345	-0.955153377610091	0.339500138977419	0.812865205272788	MINPP1
ENSG00000107796	56.2200463231839	1.78144223957368	0.28441627287313	6.26350321512135	3.76423390563092e-10	1.25513674290881e-07	ACTA2
ENSG00000107798	479.749338771357	-0.0494788407409255	0.168224592512633	-0.294123706896241	0.768663376184541	0.961446032382479	LIPA
ENSG00000107807	1.65584225364692	2.98006832504029	2.05855529789195	1.44765036338446	0.147714858374434	NA	TLX1
ENSG00000107815	2747.33803143162	0.0225172044526884	0.162815312178483	0.13829905892392	0.890004069234009	0.986542819477898	TWNK
ENSG00000107816	2257.4780568217	0.109499607574157	0.105597729866121	1.03695039384827	0.29975897638744	0.78492612201263	LZTS2
ENSG00000107819	645.335494522465	0.148925993906108	0.145004145271281	1.02704645875806	0.304398588188443	0.78858844350211	SFXN3
ENSG00000107821	113.671891402784	-0.455679240813756	0.249731678333955	-1.82467536298858	0.0680500332474427	0.483059476932113	KAZALD1
ENSG00000107829	577.188119164512	0.0851093742205935	0.190720314025252	0.446252276038748	0.655415025286396	0.936825998295034	FBXW4
ENSG00000107831	20.6738681890089	0.0716019773763309	0.468613735837197	0.152795302187229	0.878559702545339	0.983985108659481	FGF8
ENSG00000107833	3560.34748932196	-0.24116571434025	0.27284758538464	-0.883884363500129	0.376758638932877	0.834605123338504	NPM3
ENSG00000107854	1132.33169187185	0.151293300068291	0.211535818870668	0.715213626117812	0.47447705051035	0.879482378948922	TNKS2
ENSG00000107859	47.9143514281189	-0.492994635477423	0.37109328852443	-1.328492459235	0.184015473070876	0.680701008439696	PITX3
ENSG00000107862	3154.05902805735	0.159658088202755	0.256846667091194	0.621608565183633	0.534199287591887	0.900229514284937	GBF1
ENSG00000107863	846.190793832783	0.0965765510384211	0.148162167336014	0.651830037147049	0.514510822230874	0.893882294712846	ARHGAP21
ENSG00000107864	71.6029865917964	0.0275266941034496	0.295874884334306	0.0930349129341696	0.925875824982806	0.99021967361426	CPEB3
ENSG00000107872	583.694076601156	-0.358112971528706	0.159864530839408	-2.24010272728006	0.025084254529558	0.33456124478798	FBXL15
ENSG00000107874	1700.87126850938	-0.149505235792041	0.17122096033621	-0.873171342448216	0.3825696924593	0.838233615506614	CUEDC2
ENSG00000107882	686.63719701059	0.205572954009745	0.148270917380871	1.38646848378013	0.165603897366846	0.655262841512883	SUFU
ENSG00000107890	231.001147812056	-0.166422578894646	0.233625976117396	-0.712346211069523	0.476250414917026	0.879714634432231	ANKRD26
ENSG00000107897	648.15494146699	0.13398142970002	0.174336734937366	0.768520930188098	0.442177760862288	0.867723693299894	ACBD5
ENSG00000107902	590.85498955773	0.135125848171417	0.101085318743326	1.33675047822252	0.18130409887624	0.676877094125079	LHPP
ENSG00000107929	2833.28944300506	0.0751178348612366	0.159789975879567	0.47010354966104	0.6382810382428	0.93310997598429	LARP4B
ENSG00000107937	4402.30438588675	-0.205700634746759	0.12346700758072	-1.66603725786645	0.0957059938141624	0.541751710794288	GTPBP4
ENSG00000107938	934.757049505242	-0.299384905266773	0.191172464609187	-1.56604616610872	0.117337809654049	0.584881273448351	EDRF1
ENSG00000107949	4513.50116014733	-0.1743723643682	0.150656053717477	-1.15742023015682	0.247100712741343	0.74249837769796	BCCIP
ENSG00000107951	809.758578042159	-0.275847502838532	0.126340716134883	-2.18336187475804	0.0290091712528238	0.358287948355605	MTPAP
ENSG00000107954	121.472348837292	0.272568125202654	0.228745197975308	1.19157965988023	0.233426104398461	0.728221435398253	NEURL1
ENSG00000107957	245.459283529968	-0.135211909093397	0.364983976147004	-0.370459850102949	0.711039886791863	0.951336370481063	SH3PXD2A
ENSG00000107959	1800.79510005187	-0.235867524283108	0.243341116217536	-0.969287590808341	0.332401718961197	0.807809397462533	PITRM1
ENSG00000107960	426.377432119124	-0.0491351007708734	0.127785707023801	-0.384511710388092	0.700599218145913	0.948333092559653	STN1
ENSG00000107968	44.2191230564636	-0.482250934173855	0.350212532226944	-1.37702363506897	0.168504940644992	0.657108584750606	MAP3K8
ENSG00000107984	18413.5387702477	0.0901308286947093	0.139545044978145	0.645890570380518	0.518350226855163	0.895820686839098	DKK1
ENSG00000108001	5.15761973899708	0.614054741633641	0.811256948744237	0.75691769738817	0.449099172025266	NA	EBF3
ENSG00000108010	1431.1640111374	-0.377769598223981	0.15604897814186	-2.42083993578325	0.0154846938552822	0.267927054220316	GLRX3
ENSG00000108018	0.398195793296561	0	6.66088432219463	0	1	NA	SORCS1
ENSG00000108021	2636.33244333995	-0.176282041002309	0.307945124813373	-0.572446279541342	0.567019670236717	0.913098202949644	TASOR2
ENSG00000108039	2070.18294453781	-0.0365887768837562	0.12508265690931	-0.292516786801903	0.769891526866575	0.961770526781616	XPNPEP1
ENSG00000108055	2627.26792058227	-0.100159565993744	0.129971037411075	-0.770629887926161	0.44092634039605	0.867217706624354	SMC3
ENSG00000108061	916.40682304049	-0.137250200514674	0.207293203932414	-0.662106609917722	0.507902899958122	0.891727283219585	SHOC2
ENSG00000108064	1602.31025628387	-0.000940588348036654	0.241012163419609	-0.00390265924628485	0.99688613634573	0.999813064820933	TFAM
ENSG00000108091	1572.50518249796	-0.119695784833815	0.084763121064607	-1.41212101832095	0.157914330998031	0.644217148090732	CCDC6
ENSG00000108094	1110.34373985625	-0.0835574122290103	0.194270082736226	-0.430109520993317	0.66711597451741	0.93906081466102	CUL2
ENSG00000108100	1560.52260833553	-0.16746734919314	0.175109075594794	-0.956360192207638	0.338890289157839	0.812331747487078	CCNY
ENSG00000108106	17669.5765971413	-0.374011829527067	0.119178992497027	-3.1382362083351	0.00169967846895686	0.0844824655144551	UBE2S
ENSG00000108107	18244.0274019814	-0.0730642794662105	0.271566213806039	-0.26904775245125	0.787892935830602	0.965960116122016	RPL28
ENSG00000108175	757.935409916086	0.361899974961112	0.228026806303822	1.5870939949004	0.112491357762671	0.576046980942828	ZMIZ1
ENSG00000108176	41.7216662016851	-0.608673672566692	0.41882862493686	-1.45327620016051	0.146147082562889	0.627999314187091	DNAJC12
ENSG00000108179	4738.80801438193	0.177773475395499	0.112129459408083	1.58543059365435	0.112868534741653	0.577403874279794	PPIF
ENSG00000108187	46.5430293212626	-0.457161844617587	0.299596333836755	-1.52592603107983	0.127028286982888	0.602789093301645	PBLD
ENSG00000108219	1586.37428618354	0.266635536812841	0.142454024821009	1.87173045582857	0.0612439038060298	0.466341201764467	TSPAN14
ENSG00000108231	1.92767640158541	0.751183541495385	1.70684271882193	0.440101207458561	0.659863807451182	NA	LGI1
ENSG00000108239	177.028318678125	-0.619433261031079	0.263308873707888	-2.35249671728979	0.018647854367661	0.294143948422187	TBC1D12
ENSG00000108242	1.39513835175179	3.47937673581054	2.11331426346135	1.64640763371925	0.0996798624908892	NA	CYP2C18
ENSG00000108244	34.002132987114	-0.395667604468081	0.324073831471716	-1.2209180934827	0.222117033108926	0.719099482252792	KRT23
ENSG00000108255	1.20311151631013	-0.837820598726734	1.91109573701099	-0.438398026064937	0.661097777121792	NA	CRYBA1
ENSG00000108256	2428.0640176464	0.365617352933285	0.40014803709794	0.913705226657895	0.360871756904639	0.827799312908996	NUFIP2
ENSG00000108262	2392.88530021591	0.183640477025382	0.102574098792511	1.79032016061729	0.0734024570529949	0.491962447710713	GIT1
ENSG00000108298	27130.6373993409	-0.089044814791452	0.101827952075156	-0.87446337647772	0.381865956474182	0.838051777746136	RPL19
ENSG00000108306	164.192028052041	0.276082265736861	0.223718700586869	1.23405984842854	0.217180603747603	0.713899273563438	FBXL20
ENSG00000108309	28.9299489177465	-0.0189336206945399	0.439991925993435	-0.0430317457571309	0.96567622782907	0.994594804069805	RUNDC3A
ENSG00000108312	5222.46314594236	-0.0483891405793474	0.0847708581807125	-0.57082282305309	0.56811975040159	0.913098202949644	UBTF
ENSG00000108342	0.472339471740814	-2.79443068245501	6.38257192982268	-0.437822043085481	0.66151529048259	NA	CSF3
ENSG00000108344	8104.50562046693	0.171504049288911	0.15320155272945	1.11946678237513	0.262941054386597	0.756221307359837	PSMD3
ENSG00000108349	2168.41410663898	0.0882273957931694	0.107610660965925	0.819875976982489	0.412286812905291	0.852466685686573	CASC3
ENSG00000108352	179.170785009145	0.398171264358931	0.441406829778582	0.902050529119953	0.367030026651949	0.830899254384373	RAPGEFL1
ENSG00000108370	107.079210329149	-0.238184120722399	0.238828806558757	-0.997300636193567	0.318618605028141	0.800057574922346	RGS9
ENSG00000108375	253.483645261085	0.425487067280723	0.218740910237774	1.94516456395017	0.051755175271692	0.43874024376241	RNF43
ENSG00000108379	177.667272098259	0.0303690718362242	0.185766193851749	0.163480077868529	0.870140457688919	0.98329016896833	WNT3
ENSG00000108381	13.935346217745	-9.89356433687407e-05	0.523220395223759	-0.000189089806651039	0.999849128163567	1	ASPA
ENSG00000108384	1518.48302440639	-0.0610036690263571	0.208774696673021	-0.292198575778078	0.77013480050558	0.961770526781616	RAD51C
ENSG00000108387	46.9371182044466	0.354821486421491	0.374581842468687	0.947246892916738	0.34351298540049	0.816049537576474	SEPTIN4
ENSG00000108389	1783.81837479258	0.101281574593774	0.165723731436881	0.611147080237869	0.541102213886376	0.903183260489021	MTMR4
ENSG00000108395	1708.34089658187	-0.13889607902165	0.120174061016624	-1.15579084077417	0.247766720362815	0.742920851540087	TRIM37
ENSG00000108405	0.0743099155491443	0	6.66337502634397	0	1	NA	P2RX1
ENSG00000108406	1574.74882530715	0.0586433909533578	0.26095938477277	0.224722291572007	0.82219532194166	0.974833989979275	DHX40
ENSG00000108417	0.484714143781921	0	6.66337502634397	0	1	NA	KRT37
ENSG00000108423	293.129373744419	-0.159299553448504	0.210259147797996	-0.757634353210397	0.448669908568168	0.870525140821133	TUBD1
ENSG00000108424	17345.7810803293	0.213529645459694	0.145014975265699	1.47246617163822	0.140895035542453	0.621596565475366	KPNB1
ENSG00000108433	1572.63935763058	0.057567642505817	0.0983323194859551	0.585439688667564	0.558252108716847	0.90990137402873	GOSR2
ENSG00000108439	1566.0037971969	0.224443324430597	0.0947928078717196	2.36772524698635	0.0178978216838174	0.28818373848038	PNPO
ENSG00000108442	0.0372168759631215	0.999437601319418	6.66337502634397	0.149989697018117	0.880772743892595	NA	TVP23BP2
ENSG00000108443	1978.22345951532	0.295173317406842	0.366827333151856	0.80466554896728	0.421012705079261	0.855070594519824	RPS6KB1
ENSG00000108448	205.893056780075	0.260120690640897	0.200534288927959	1.2971382202589	0.194583632936452	0.690408539020666	TRIM16L
ENSG00000108452	0.235134509932775	0	6.66337502634397	0	1	NA	ZNF29P
ENSG00000108465	2418.60951707274	-0.119716575322865	0.396358141202144	-0.302041418803124	0.762620488907899	0.960729260160755	CDK5RAP3
ENSG00000108468	4219.18423668015	-0.00663368158927099	0.0900476998660439	-0.0736685290033986	0.941274140938974	0.990668286034608	CBX1
ENSG00000108469	746.137300801081	0.182538289337365	0.279417115321523	0.653282420181454	0.513574223689391	0.893845335035319	RECQL5
ENSG00000108474	348.515170382988	-0.0155217707800309	0.147942231081792	-0.104917782208175	0.916441048682041	0.990047268261039	PIGL
ENSG00000108479	842.603523153921	-0.225703674192375	0.110518092427671	-2.04223280762909	0.0411284435972127	0.401378499861822	GALK1
ENSG00000108506	904.926461714769	0.0922798906115908	0.25273697063859	0.365122246968567	0.71502015495272	0.951808749513578	INTS2
ENSG00000108509	1049.63686035374	0.0705748473259569	0.33592397061257	0.210091727593184	0.833596081828363	0.977414306935015	CAMTA2
ENSG00000108510	2017.41043997098	-0.0454159817479917	0.263735241102982	-0.172202931842006	0.863277993037382	0.982590729915402	MED13
ENSG00000108511	535.470704858097	-0.145929079915455	0.148848076593587	-0.980389422927502	0.326893928787011	0.804138236642836	HOXB6
ENSG00000108515	135.348721479648	0.0158677783857548	0.277335281634094	0.0572151451205914	0.954373813861751	0.991862019689521	ENO3
ENSG00000108516	0	NA	NA	NA	NA	NA
ENSG00000108518	30201.7044436701	-0.122215488430474	0.203940009830929	-0.599271759042246	0.548991677112974	0.906696226647391	PFN1
ENSG00000108523	2309.33564054316	-0.187748679525538	0.208604061205745	-0.900024086014137	0.368107432966267	0.830954566581977	RNF167
ENSG00000108528	1897.40537279638	-0.168783357141514	0.0808456446521012	-2.08772356096399	0.0368227782409785	0.385951909460943	SLC25A11
ENSG00000108551	5.2055367875222	-0.266332554747568	0.723108227481472	-0.368316310927872	0.712637391713537	0.951431552750681	RASD1
ENSG00000108556	6.04335776206653	0.469597932892473	0.714765057346573	0.656996208846252	0.51118335416475	0.893529314661761	CHRNE
ENSG00000108557	1362.90973491603	-0.1689549810706	0.136754904044582	-1.2354582985596	0.216659987314143	0.713285936492622	RAI1
ENSG00000108559	1991.14976514742	-0.317330174527241	0.147291943088527	-2.15442995640649	0.0312064694378407	0.364908017243165	NUP88
ENSG00000108561	12515.133312718	-0.150896040329296	0.0872388509470597	-1.72968853545385	0.0836859381115238	0.51728285920737	C1QBP
ENSG00000108576	7.84322181343914	1.05002357471419	0.949624913193666	1.10572454463402	0.268845762987568	0.762065219978681	SLC6A4
ENSG00000108578	1657.68157746922	0.0209012187676043	0.116307585488567	0.179706411063438	0.857383060086515	0.981434406857722	BLMH
ENSG00000108582	1447.53054501361	0.0150948957816664	0.346598516957805	0.0435515302089538	0.965261888297167	0.994594804069805	CPD
ENSG00000108587	1400.76517740443	0.147849302116474	0.204128154906287	0.724296470442062	0.468883743417085	0.87672025228781	GOSR1
ENSG00000108588	5201.95956888213	0.097111408135409	0.12108162880836	0.802032555154265	0.422534126778138	0.855468487282146	CCDC47
ENSG00000108590	399.621556749912	-0.584757276286772	0.223120099332922	-2.62081846519011	0.00877189579650131	0.205457170478689	MED31
ENSG00000108591	832.429870655844	-0.0523266332248455	0.172449204423626	-0.303432152092183	0.761560546104464	0.960534881897153	DRG2
ENSG00000108592	5612.88977512454	0.10919063303889	0.0939862011811295	1.16177302270637	0.245327674924827	0.740843290032426	FTSJ3
ENSG00000108599	558.170640349817	0.206893953873841	0.27788232791693	0.744538004358774	0.456551058204781	0.872716844962082	AKAP10
ENSG00000108602	11.7890041553225	0.352663030348737	0.696905382998579	0.506041478444796	0.612827531738561	0.925603802286674	ALDH3A1
ENSG00000108604	4492.56037601838	0.0399660888077406	0.0735275298738142	0.54355271931927	0.586749303128748	0.916669513592264	SMARCD2
ENSG00000108622	2.14328352639078	-1.17915151745036	1.20908838223413	-0.975240135275763	0.329441157815457	NA	ICAM2
ENSG00000108639	4406.34244851374	-0.0564394717439676	0.109467361540569	-0.515582644449241	0.606145934519454	0.92429010780388	SYNGR2
ENSG00000108641	394.850544662702	-0.0381083926539455	0.151639629404078	-0.251308927644482	0.801575273349223	0.969510854828375	B9D1
ENSG00000108651	1496.51549281941	-0.362894983937682	0.15657855358871	-2.31765446557202	0.0204681075749463	0.307309626394949	UTP6
ENSG00000108654	15937.1662202511	0.0650260811051438	0.126182200165021	0.515334817589982	0.606319072724381	0.924379573152384	DDX5
ENSG00000108666	321.271567512631	0.0770738373453168	0.110591744804796	0.696922157086486	0.485851510619001	0.88253926086223	C17orf75
ENSG00000108669	818.753462023315	0.0984195011541594	0.116836262944369	0.842371184030609	0.39958021739058	0.848083309315899	CYTH1
ENSG00000108671	5271.71758766895	-0.222823859348146	0.0964737743370195	-2.3096832365005	0.0209056975614635	0.310385611754381	PSMD11
ENSG00000108679	6628.64363799914	0.190525793206653	0.187182340678323	1.01786200832949	0.308743538663093	0.792278392865608	LGALS3BP
ENSG00000108684	0.411583571823664	-0.718658115253491	4.78662646662296	-0.15013875017503	0.880655148246594	NA	ASIC2
ENSG00000108688	0	NA	NA	NA	NA	NA	CCL7
ENSG00000108691	0.514760291427657	-2.41000939408265	3.43809161036562	-0.700973001073221	0.483319864604791	NA	CCL2
ENSG00000108700	0	NA	NA	NA	NA	NA	CCL8
ENSG00000108702	0	NA	NA	NA	NA	NA	CCL1
ENSG00000108733	188.274846928314	0.00691663291016083	0.176425319863776	0.0392043098774111	0.968727497494614	0.994785448601259	PEX12
ENSG00000108759	131.642636788395	0.0823038081059743	0.177335204207903	0.464114322215929	0.64256584104087	0.933842506790508	KRT32
ENSG00000108771	13.485509968872	-0.723836574536584	0.513552241146472	-1.40947018928525	0.158696182270012	0.645808800529641	DHX58
ENSG00000108773	1541.85725228826	-0.0749237306711428	0.242467159008095	-0.309005685461269	0.757317201962078	0.960030337975269	KAT2A
ENSG00000108774	4624.03720068739	0.125334611313451	0.0662771793686491	1.8910673705094	0.0586153515403778	0.460549190674397	RAB5C
ENSG00000108784	473.342688018257	-0.0486827353748404	0.164309942149484	-0.296285999118364	0.767011677292324	0.961183985715485	NAGLU
ENSG00000108785	10.0886691083752	1.04498243149476	0.587129850058244	1.77981485933834	0.0751062649871596	0.496315347283026	HSD17B1P1
ENSG00000108786	485.198182046209	0.206042974052696	0.0983530366631204	2.09493251091408	0.0361769923199446	0.383706270431222	HSD17B1
ENSG00000108788	2091.07288049096	-0.0483158596893189	0.0771222069964015	-0.626484401458756	0.530997265002818	0.89952939033534	MLX
ENSG00000108797	233.573783463114	0.397185631468371	0.20954969476296	1.89542452885776	0.0580361815963051	0.458700783431537	CNTNAP1
ENSG00000108798	1.05545818053802	-0.761774833388984	2.04533281594664	-0.372445416926639	0.709561244342111	NA	ABI3
ENSG00000108799	379.785313486598	0.46432792107959	0.231895518032683	2.00231520220304	0.045250842017938	0.415429258668098	EZH1
ENSG00000108813	132.009751528248	-0.100908488559726	0.277500080843078	-0.363634087071809	0.716131269081068	0.951808749513578	DLX4
ENSG00000108819	4705.76144387647	0.262102639909975	0.123317543751151	2.12542864492084	0.0335508622057432	0.373227154181882	PPP1R9B
ENSG00000108821	371.34589360598	0.260512592970325	0.39739924269086	0.655543757975855	0.512117722866296	0.893529314661761	COL1A1
ENSG00000108823	1.5723946372014	0.92787648206041	1.79871676676487	0.515854691080279	0.605955901230432	NA	SGCA
ENSG00000108825	16.7278475724327	1.81895190941126	0.681302942276925	2.66981367104081	0.00758933494150631	0.191891478260361	PTGES3L-AARSD1
ENSG00000108826	2015.86447212866	-0.186129154475131	0.148428009763478	-1.25400289858855	0.209840951875808	0.70496555220862	MRPL27
ENSG00000108828	2547.39492420097	0.0209072231289754	0.116608871774191	0.179293588994339	0.857707180531398	0.981550724188337	VAT1
ENSG00000108829	13173.8812176098	0.0578083706461622	0.134210657489789	0.430728615203753	0.666665709739019	0.938873585296405	LRRC59
ENSG00000108830	13.3784563831637	-0.323226985630201	0.69644603117225	-0.464109164476318	0.642569536139385	0.933842506790508	RND2
ENSG00000108839	26.5179731992529	0.183615699324376	0.423321620530946	0.433749873427393	0.664470085646155	0.938550740010395	ALOX12
ENSG00000108840	772.879308023141	0.34531433536749	0.113279799837937	3.04833108693263	0.00230116239882022	0.100081804872602	HDAC5
ENSG00000108846	218.832100671886	-0.390855490515398	0.252123294482246	-1.55025536739098	0.121080235362816	0.591732399992634	ABCC3
ENSG00000108848	4579.77275498701	-0.551938439878316	0.178301918811657	-3.09552720215723	0.0019646335128341	0.0898398839225996	LUC7L3
ENSG00000108849	0.959558475645752	1.81382928943372	1.69512645424022	1.07002594697084	0.284607629626847	NA	PPY
ENSG00000108852	412.203770136456	0.107062774694978	0.191693470751636	0.558510283501998	0.576495984361548	0.913727295475002	MPP2
ENSG00000108854	4010.58107616176	0.0497567622675421	0.296907202668548	0.167583547385639	0.866910915422428	0.983015976042207	SMURF2
ENSG00000108861	1148.13926233337	-0.096863774570214	0.0876383042643625	-1.10526755832727	0.269043670797622	0.762065219978681	DUSP3
ENSG00000108878	0.0560262340354762	0	6.66337502634397	0	1	NA	CACNG1
ENSG00000108883	3749.85481978345	-0.0942562706989779	0.0791826929529831	-1.19036455043207	0.233903139858573	0.728221435398253	EFTUD2
ENSG00000108924	72.0250626871964	0.252190433842264	0.330457483680478	0.763155462643748	0.445370686419974	0.869628170059137	HLF
ENSG00000108932	191.065081414039	-0.072496631852171	0.210522775106434	-0.344364792909075	0.73057196269195	0.954479434760635	SLC16A6
ENSG00000108946	5644.15127703993	0.352820044567878	0.278340025900241	1.2675864472842	0.204945674290524	0.701461284321331	PRKAR1A
ENSG00000108947	2.46425725817934	0.0345189663003764	0.942899023567064	0.0366093987135424	0.970796449465579	NA	EFNB3
ENSG00000108950	7.62228408840693	0.043561289621215	0.799273605706121	0.0545010986353423	0.956535933307985	0.991988441171146	FAM20A
ENSG00000108953	11524.3433739454	-0.0295941912994081	0.0652395001273691	-0.453623820563163	0.650099605600166	0.934824222053775	YWHAE
ENSG00000108958	2.24147847009905	0.775980799871495	1.06823443604281	0.726414327875495	0.467584810279318	NA
ENSG00000108960	379.270222051715	-0.0180950070653247	0.182300345910802	-0.0992593128384873	0.920932382481511	0.99021967361426	MMD
ENSG00000108961	721.715104397348	-0.229714392256256	0.143444014856723	-1.60142193792961	0.109283496983896	0.5703461885419	RANGRF
ENSG00000108963	884.417928393519	0.0816044236690302	0.162449160887194	0.502338228300834	0.615429622779808	0.925603802286674	DPH1
ENSG00000108984	5.09948280827202	-3.34303672808	1.93070721202299	-1.73150890371263	0.0833610382364106	NA	MAP2K6
ENSG00000109016	446.915574987136	-0.153257183079325	0.113648627872849	-1.34851767194929	0.17749194018101	0.670635834053968	DHRS7B
ENSG00000109046	657.25443631983	0.548588874193164	0.241516986921622	2.27142977057425	0.0231209739145208	0.324094039163813	WSB1
ENSG00000109047	0.39697467354873	-0.926092605744911	3.55874694635806	-0.260229968498505	0.79468638885055	NA	RCVRN
ENSG00000109061	0.218184824821295	0	6.66337502634397	0	1	NA	MYH1
ENSG00000109062	3119.91282236316	0.162617339203976	0.113287704135693	1.43543679735268	0.15116266650467	0.634095550016368	SLC9A3R1
ENSG00000109063	57.7412090438968	-0.85333057410146	0.499409914669898	-1.70867767946797	0.0875106708578905	0.524768934837219	MYH3
ENSG00000109065	1441.6979729786	0.139155965231058	0.209366306401699	0.664653103083683	0.506272395806123	0.891133029728476	NAT9
ENSG00000109066	657.687572645709	0.137778041365463	0.206809839902794	0.666206411794634	0.505279175203297	0.891057333578106	TMEM104
ENSG00000109072	1.75201484651225	2.79308961040945	1.72411471265437	1.62001379021315	0.105229314636255	NA	VTN
ENSG00000109079	1340.34135311677	0.223173529035112	0.118472869792791	1.88375219934693	0.0595985020532856	0.4635388290346	TNFAIP1
ENSG00000109083	291.388329804241	-0.103729805504119	0.163731795611486	-0.633534892332435	0.526384402662231	0.89816443119499	IFT20
ENSG00000109084	1695.6090646272	-0.0627899298826644	0.150189629196442	-0.418071009420616	0.675895200325736	0.94169708128888	TMEM97
ENSG00000109089	1272.33853583412	-0.0357414267806039	0.116013707910111	-0.308079341867918	0.758021960038982	0.960030337975269	CDR2L
ENSG00000109099	838.010812727305	-0.378769704975657	0.110693974000414	-3.42177348311879	0.000622141215699876	0.041315525481781	PMP22
ENSG00000109101	0.221200007510356	0	6.66337502634397	0	1	NA	FOXN1
ENSG00000109103	839.045410912825	0.0885946518966094	0.150737833904957	0.587739982733666	0.556706834077481	0.909740053709589	UNC119
ENSG00000109107	317.530727437034	0.0953107963062497	0.204248059121419	0.466642359864925	0.640755775042945	0.933842506790508	ALDOC
ENSG00000109111	4870.39425249148	0.319652086250607	0.132206518861876	2.4178239394123	0.0156136293837967	0.268391102189679	SUPT6H
ENSG00000109113	7.04183006507311	-0.301680318039078	0.675092644441574	-0.446872470797876	0.654967141759421	0.936810049177201	RAB34
ENSG00000109118	864.630619366179	0.0496784353224533	0.244979897479447	0.20278576256087	0.839302486567974	0.978522107647233	PHF12
ENSG00000109132	0.108187986283991	0	6.66337502634397	0	1	NA	PHOX2B
ENSG00000109133	1883.25766947938	0.129735569959267	0.15761250994749	0.823129902585075	0.410434125736177	0.852189784181781	TMEM33
ENSG00000109158	1.40380213038727	0.031589200364034	2.27145035707792	0.0139070617438769	0.988904127818301	NA	GABRA4
ENSG00000109163	3.00189077052818	1.4408327130224	1.64486833942218	0.875956256491962	0.381053814684337	NA	GNRHR
ENSG00000109171	1070.70446111515	-0.0124780023812561	0.300444886994171	-0.0415317514839193	0.966871980659777	0.994772795366445	SLAIN2
ENSG00000109180	2805.46044949415	0.0335721867753987	0.0942663910739253	0.356141636408578	0.721734497360579	0.953633338583015	OCIAD1
ENSG00000109181	0.241582183446789	2.67561371119382	6.6018147483354	0.405284579042218	0.685268340478437	NA	UGT2B10
ENSG00000109182	0.0387919781224886	0	6.66337502634397	0	1	NA	CWH43
ENSG00000109184	533.764333403199	-0.249998942434086	0.31838754686267	-0.785203268461746	0.43233439944238	0.862294540639837	DCUN1D4
ENSG00000109189	678.763465587449	-0.00160868957975911	0.17055272954399	-0.00943221245453114	0.992474294897922	0.999813064820933	USP46
ENSG00000109193	0.10706272209252	-0.925285801492279	6.66337502634397	-0.138861432507418	0.889559648034384	NA	SULT1E1
ENSG00000109205	0.0346031487719896	0	6.66337502634397	0	1	NA	ODAM
ENSG00000109208	0	NA	NA	NA	NA	NA	SMR3A
ENSG00000109220	242.620090544841	-0.0106476108002123	0.161917361899367	-0.0657595373053931	0.947569271025403	0.99105176404053	CHIC2
ENSG00000109255	1489.28373845987	-0.33817438645588	0.130234862966854	-2.59665022676723	0.00941377303962775	0.211611569521408	NMU
ENSG00000109265	411.320793439362	0.334617931317901	0.320819977883018	1.04300839843557	0.296944403086269	0.783033342298678	CRACD
ENSG00000109270	418.286512025257	-0.0987853873012395	0.200199372176816	-0.493435050405613	0.621705221476964	0.927083953204026	LAMTOR3
ENSG00000109272	0	NA	NA	NA	NA	NA	PF4V1
ENSG00000109320	1296.17033694152	0.0168118220739101	0.105572570475818	0.159244224121274	0.873476462572276	0.983543902022769	NFKB1
ENSG00000109321	9344.56376999607	0.539586854289854	0.179798296472876	3.00106766790895	0.0026903477200202	0.110976843450833	AREG
ENSG00000109323	179.81747648789	-0.00934104310575117	0.18396151340554	-0.0507771594874792	0.95950309148185	0.992647462269273	MANBA
ENSG00000109332	6180.21585515226	-0.0209129080504677	0.166395288801134	-0.12568209233052	0.89998357770063	0.986984902834412	UBE2D3
ENSG00000109339	27.7798857424826	-0.072848096994707	0.44812375270503	-0.162562454132303	0.870862950940684	0.98329016896833	MAPK10
ENSG00000109381	400.010626531621	-0.128629234311343	0.194107287898303	-0.662670813157386	0.50754140656038	0.891727283219585	ELF2
ENSG00000109390	1311.05246887231	-0.27850382066444	0.158556591189938	-1.75649475417149	0.0790039663631275	0.505581160192665	NDUFC1
ENSG00000109424	0.151184078140656	0	6.66337502634397	0	1	NA	UCP1
ENSG00000109436	220.788522402961	0.00984520265568476	0.265591190841801	0.0370690105514419	0.970429981035869	0.995067179872821	TBC1D9
ENSG00000109445	1202.87887635886	-0.121147889013753	0.118551824734625	-1.02189813851401	0.306829113598232	0.79074950736573	ZNF330
ENSG00000109452	419.726176595137	0.289406172486241	0.242837144804535	1.19177061120197	0.233351202265379	0.728221435398253	INPP4B
ENSG00000109458	26.6074242683081	-0.937275572468475	0.436680982830962	-2.14636223998628	0.0318440894644363	0.366455032205039	GAB1
ENSG00000109466	780.730853288461	0.0544141236855187	0.160544472819049	0.338934892805991	0.734658777909244	0.956604142320262	KLHL2
ENSG00000109471	0	NA	NA	NA	NA	NA	IL2
ENSG00000109472	746.210848731241	0.219654072327909	0.176414513414414	1.24510205014664	0.213094240633499	0.707766222345648	CPE
ENSG00000109475	7319.83245204861	-0.446747419005531	0.197204939963638	-2.26539669385516	0.0234883470441406	0.325576801539454	RPL34
ENSG00000109501	1121.91254052702	0.327634430631076	0.137443035439991	2.38378343131198	0.0171356833110597	0.283615937325244	WFS1
ENSG00000109511	115.663162121702	-0.462725353092027	0.362764824093254	-1.27555187923368	0.20211397388123	0.700156932838223	ANXA10
ENSG00000109519	2803.23613197529	-0.0520549545091982	0.0820986085447303	-0.634054041011387	0.526045554793533	0.897900656949635	GRPEL1
ENSG00000109534	1689.72924170826	-0.280542157975115	0.150359447050152	-1.86580998719383	0.0620679545437871	0.468663211152849	GAR1
ENSG00000109536	49.4486777583494	-0.166695881563887	0.692178062317117	-0.240828033477195	0.809688401389903	0.971533511927053	FRG1
ENSG00000109572	1929.47416562068	0.233988133097423	0.246551977513129	0.949041802290809	0.342599351820861	0.814934723095393	CLCN3
ENSG00000109576	301.691087138649	-0.172275499555825	0.166234127680573	-1.03634254866642	0.300042362666246	0.78492612201263	AADAT
ENSG00000109586	535.672621673797	-0.0790586728826709	0.190978024652424	-0.413967381988352	0.678897994971621	0.943110457919777	GALNT7
ENSG00000109606	5449.08011319863	-0.307391549413114	0.185457705303166	-1.65747521199307	0.0974234363748604	0.545769023164032	DHX15
ENSG00000109610	0.265975794748161	2.03703371928933	6.63075778672636	0.307209791823058	0.758683692884006	NA	SOD3
ENSG00000109618	209.891765366293	-0.162235368797613	0.235863499519228	-0.687835842037046	0.491556162479118	0.885536889918823	SEPSECS
ENSG00000109625	27.4284624776067	0.19809881782355	0.36841017827882	0.53771266241625	0.590775435995581	0.91862050452825	CPZ
ENSG00000109654	332.18908106707	0.00235053836459024	0.327844010224075	0.00716968525056686	0.994279467842873	0.999813064820933	TRIM2
ENSG00000109667	34.8585409880698	0.411445098552916	0.43989195198425	0.93533218031606	0.349617136005044	0.820024641030061	SLC2A9
ENSG00000109670	640.74737518244	0.35169744524701	0.207388231595716	1.69584089965438	0.0899160145619606	0.529669544166257	FBXW7
ENSG00000109674	450.793858380001	-0.44834567790282	0.19764830073178	-2.26840137882719	0.0233047538165655	0.325041146374105	NEIL3
ENSG00000109680	81.1687544273456	-0.108739829953993	0.400595987198868	-0.271445130327807	0.786048695506075	0.965018928886133	TBC1D19
ENSG00000109684	2.32100629672078	-0.212019876308451	1.71835937975587	-0.123385060660927	0.901802186542237	NA	CLNK
ENSG00000109685	4235.87580921681	0.133291949058931	0.140192011858717	0.950781341188399	0.341715386357142	0.814860538608312	NSD2
ENSG00000109686	394.555186332361	0.0279106785439136	0.17048225958484	0.163716028939796	0.869954698538955	0.98329016896833	SH3D19
ENSG00000109689	939.725197807024	-0.0596115714228489	0.181491497291812	-0.328453797077899	0.742568572787828	0.958373262696847	STIM2
ENSG00000109705	25.4558953490223	0.741588279674777	0.375840785802558	1.97314476684912	0.048479071155472	0.427783198996834	NKX3-2
ENSG00000109736	1687.76264775448	0.0613661875311932	0.253564097108522	0.242014497442551	0.80876892976593	0.971506058308595	MFSD10
ENSG00000109738	0.64931466004225	0.977658899666015	2.63322846491047	0.371277658848814	0.710430736325101	NA	GLRB
ENSG00000109743	24.1613392054625	0.410394476038689	0.418234345918285	0.981254839646461	0.326467086853098	0.804138236642836	BST1
ENSG00000109756	514.059163343503	0.431822578199653	0.355843590046458	1.21351793394192	0.224931861955908	0.721311686186369	RAPGEF2
ENSG00000109758	2.04433259940601	0.967697682736177	1.28530256774244	0.752894849059454	0.451513103674285	NA	HGFAC
ENSG00000109762	449.829178877577	0.103691655926377	0.131502487484063	0.788514787136198	0.430395652600191	0.860737525911041	SNX25
ENSG00000109771	41.1200112280997	0.101674660716382	0.536251050971837	0.1896027253133	0.849620451460562	0.980705471027692	LRP2BP
ENSG00000109775	361.617477520411	-0.197557751981158	0.192861868642112	-1.02434842808539	0.305670731553334	0.789781723957752	UFSP2
ENSG00000109787	598.116589451473	0.0429769872875405	0.155171453599094	0.276964520797602	0.781807349121596	0.964620447591012	KLF3
ENSG00000109790	396.268318543596	0.0013234333337751	0.174069156528878	0.00760291691052997	0.993933808422116	0.999813064820933	KLHL5
ENSG00000109794	71.2820092724193	0.473734935869202	0.261388259201025	1.81238031622862	0.0699274521429813	0.487239386829959	FAM149A
ENSG00000109805	3662.22043806934	-0.170505990235266	0.207095254005511	-0.823321572742217	0.41032514901389	0.852189784181781	NCAPG
ENSG00000109814	1574.43919260387	0.16216275437171	0.222560386773975	0.728623618615457	0.466231926894645	0.876099451492184	UGDH
ENSG00000109819	0.579144430340083	0.673208370856121	2.90804940484322	0.231498257813269	0.816927738747914	NA	PPARGC1A
ENSG00000109832	6.31414359820902	0.784974273795742	0.729440521289686	1.07613198182063	0.281868234190045	0.771294424382232	DDX25
ENSG00000109846	1.51173375152599	0.493013931987955	1.43882898803991	0.342649429561172	0.731862211267879	NA	CRYAB
ENSG00000109851	0.126775411331534	0	6.66337502634397	0	1	NA	DBX1
ENSG00000109854	885.860967414734	-0.0544017787067199	0.0878795519777636	-0.61904934063029	0.535883854963888	0.900901458533584	HTATIP2
ENSG00000109861	812.938751614923	-0.200329085979294	0.118540178277767	-1.68996781420285	0.0910341123910436	0.532335026970644	CTSC
ENSG00000109881	736.314162092483	-0.286359253282961	0.180283497652702	-1.58838305785815	0.112199746161858	0.575194406572883	CCDC34
ENSG00000109906	7.13353709689185	0.505854797805034	0.732457481052311	0.690626843046615	0.489800074016173	0.88480525188382	ZBTB16
ENSG00000109911	349.769925966589	-0.174242791631829	0.190785593670334	-0.913291136294654	0.361089442848826	0.827799312908996	ELP4
ENSG00000109917	1651.89644702175	0.070191207882979	0.123472518817475	0.568476358587451	0.569711554262371	0.913548753950756	ZPR1
ENSG00000109919	1176.84663901058	-0.189015891757833	0.153004095399683	-1.23536491793948	0.216694723138515	0.713285936492622	MTCH2
ENSG00000109920	625.344632621913	-0.0173127020265414	0.185029933504138	-0.0935670337154081	0.925453097976379	0.99021967361426	FNBP4
ENSG00000109927	26.978619281256	0.371818339403791	0.510119795576061	0.728884357416298	0.466072404135651	0.876099451492184	TECTA
ENSG00000109929	685.989597435598	0.00269266911700298	0.314230330200263	0.00856909361768773	0.993162936176018	0.999813064820933	SC5D
ENSG00000109943	0.448670537818034	-0.86989910520603	3.48917116659696	-0.249313967034313	0.803117928240436	NA	CRTAM
ENSG00000109944	94.5616602455988	-0.0636271493967372	0.213751960413657	-0.297668144299611	0.765956459002195	0.960919563458479	JHY
ENSG00000109956	10.7672218999619	-0.0433402860474497	0.699161167359102	-0.0619889777505181	0.950571609601901	0.99105176404053	B3GAT1
ENSG00000109971	52559.3414328801	-0.157337576811939	0.168747417043185	-0.932385097021511	0.351137543807705	0.821374934691072	HSPA8
ENSG00000109991	1.30902873358567	-1.97943553268977	2.11594009169462	-0.935487512363581	0.349537115899326	NA	P2RX3
ENSG00000110002	47.073857628175	-0.433072735851949	0.257091349011909	-1.68450917355406	0.0920833080860714	0.533461235072229	VWA5A
ENSG00000110011	219.068427885518	-0.0237068223805516	0.244368981107759	-0.0970124042465836	0.922716543751365	0.99021967361426	DNAJC4
ENSG00000110013	428.406770146746	-0.138142131296641	0.193608353241739	-0.713513280721709	0.475528198006775	0.879714634432231	SIAE
ENSG00000110025	270.693950320984	0.122274475519648	0.132164613844804	0.925168030704723	0.354878510079288	0.823677196550032	SNX15
ENSG00000110031	33.8788781605393	0.264897918784215	0.3565950615333	0.742853582001942	0.45757033114377	0.873357803069094	LPXN
ENSG00000110042	107.268005491843	-0.054322057583713	0.209271155903141	-0.259577376295735	0.795189789366428	0.968103544202008	DTX4
ENSG00000110046	675.54774764014	0.13199463654204	0.19081693759772	0.691734382721889	0.489104150595648	0.884695460977157	ATG2A
ENSG00000110047	2171.23169045607	-0.00336334924779224	0.138427774303892	-0.0242967805030848	0.980615881160726	0.996474314450497	EHD1
ENSG00000110048	2176.91052011948	0.115369109274721	0.108922970457904	1.05918071082452	0.289517487994856	0.775472631863635	OSBP
ENSG00000110057	1332.16018777954	0.0896927467774883	0.13477918064771	0.665479240535896	0.505744017090111	0.891133029728476	UNC93B1
ENSG00000110060	328.359704038466	-0.101443493891388	0.201540445239884	-0.503340626099366	0.61472480797599	0.925603802286674	PUS3
ENSG00000110063	933.889474766718	-0.132424579248234	0.238241537187748	-0.555841692474793	0.578319081045487	0.914419000915139	DCPS
ENSG00000110066	924.337850128964	0.0221366859900424	0.0901921573498347	0.245439145048713	0.806116422359572	0.970710655762012	KMT5B
ENSG00000110074	1105.32811926283	0.0472953879610812	0.113728804575239	0.415861119245234	0.677511631838605	0.942434252206388	FOXRED1
ENSG00000110075	3030.70393906227	0.046902492089212	0.224782135761055	0.208657560488124	0.834715572652625	0.97768239196696	PPP6R3
ENSG00000110076	11.9007472995047	-0.00342913943117812	0.695824845297332	-0.00492816468735435	0.996067909399194	0.999813064820933	NRXN2
ENSG00000110077	1.40967983249677	0.108812652981877	1.4196825829927	0.0766457617254833	0.938905353407375	NA	MS4A6A
ENSG00000110079	3.89120072437011	-0.624429241925391	0.959331937514455	-0.65090008734957	0.515110985064597	NA	MS4A4A
ENSG00000110080	323.998347100168	-0.289567087370923	0.115657569037898	-2.5036587728732	0.0122916516222628	0.241229159526658	ST3GAL4
ENSG00000110090	1712.55501427593	0.018576492901528	0.20870514944904	0.089008311249473	0.929075304917716	0.99021967361426	CPT1A
ENSG00000110092	21539.1143909274	0.0261884425932476	0.31558443404998	0.0829839490407189	0.933864302399078	0.99021967361426	CCND1
ENSG00000110104	2864.8519492151	0.0241852748619785	0.181621425943896	0.133163115179205	0.894064380827052	0.986542819477898	CCDC86
ENSG00000110107	7792.20523326718	0.0595597518544029	0.0730252672326621	0.815604709321262	0.414726255139052	0.853832481798371	PRPF19
ENSG00000110108	1680.78145011041	-0.329299744497426	0.114034318341915	-2.88772493478735	0.00388039046129345	0.138797279452398	TMEM109
ENSG00000110148	0.177904040762482	0	6.66337502634397	0	1	NA	CCKBR
ENSG00000110169	10.5612755944052	0.400713070357543	0.547866201921162	0.731406808728832	0.464530707673175	0.875508004746722	HPX
ENSG00000110171	269.18632051928	0.463318749485221	0.240667878187131	1.92513746734812	0.0542121626997287	0.447943037691873	TRIM3
ENSG00000110172	1166.85349508749	0.065455179796938	0.297512978900941	0.220007812898582	0.82586506996465	0.976106150318143	CHORDC1
ENSG00000110195	31.3658288133332	-0.674141819439043	0.321394881076747	-2.09754995842035	0.0359449195822808	0.383021596480962	FOLR1
ENSG00000110200	1110.24079024618	-0.203925502320386	0.269588542684594	-0.756432377613947	0.449390001788216	0.870972024536256	ANAPC15
ENSG00000110203	0.31780752711557	-0.596623688581879	4.90802881887929	-0.121560754958671	0.903246895924392	NA	FOLR3
ENSG00000110218	758.091127713227	-1.7720291681531e-05	0.242729997381324	-7.30041275190752e-05	0.999941751133829	1	PANX1
ENSG00000110237	609.775950147055	0.543057461543958	0.26299917872339	2.06486371622902	0.0389358970544032	0.392656341506365	ARHGEF17
ENSG00000110243	0.211877921728881	0	6.66337502634397	0	1	NA	APOA5
ENSG00000110244	0.0810158079478473	0	6.66337502634397	0	1	NA	APOA4
ENSG00000110245	0	NA	NA	NA	NA	NA	APOC3
ENSG00000110274	628.572366847556	0.191203694243522	0.18666939994799	1.02429050662185	0.305698080594706	0.789781723957752	CEP164
ENSG00000110315	3045.84884625681	0.0875079963855302	0.291329508218733	0.300374640799614	0.763891404814872	0.960834321284555	RNF141
ENSG00000110318	66.9393901662283	0.573650744364055	0.370279484729053	1.54923717900228	0.121324715041065	0.592012824461048	CEP126
ENSG00000110321	26946.7853170343	0.0978829132511489	0.214233109750067	0.456899091673286	0.647743576908867	0.934656895437598	EIF4G2
ENSG00000110324	27.5890368032422	0.582618878898076	0.452468292236992	1.28764576191101	0.197869301856255	0.694952419620224	IL10RA
ENSG00000110328	765.491851935273	0.192119509379269	0.120681853507505	1.5919502708609	0.111395878749144	0.573860469537452	GALNT18
ENSG00000110330	869.552485333417	-0.158810411990053	0.301147867061325	-0.527350279913201	0.597950364089835	0.922072991353484	BIRC2
ENSG00000110344	1603.54451844768	0.0266504534904672	0.122296673953095	0.217916421019663	0.827494232473628	0.976106150318143	UBE4A
ENSG00000110367	3726.56475516593	0.0538575840114547	0.127015373918743	0.424024134636724	0.671548212151339	0.94033845038402	DDX6
ENSG00000110375	2.78656258785705	1.00505644887814	1.14821898007814	0.87531774540928	0.381401041285939	NA	UPK2
ENSG00000110395	1225.52103061539	0.0803613199536472	0.220051564427048	0.365193131722945	0.714967244867975	0.951808749513578	CBL
ENSG00000110400	1132.97634918835	0.755124251843859	0.123810194385095	6.09904746207848	1.06702387187736e-09	3.10503946716311e-07	NECTIN1
ENSG00000110422	730.060541130224	0.189874456139387	0.346818050885867	0.547475702762287	0.584051958639746	0.91592360867216	HIPK3
ENSG00000110427	16.1234081480685	0.161299580823	0.519640893174524	0.310405864784061	0.756252334805197	0.960030337975269	KIAA1549L
ENSG00000110429	683.86167507899	-0.0961323558559302	0.241034085690771	-0.39883303467403	0.690016234189366	0.945604060981317	FBXO3
ENSG00000110435	668.867847996142	-0.266982020635156	0.199470452332171	-1.3384539790914	0.180748492754607	0.676860654489994	PDHX
ENSG00000110436	8.7808501764072	0.139648652091412	0.756490959168784	0.184600556555038	0.853542349378237	0.981054235123232	SLC1A2
ENSG00000110442	474.219342707762	-0.141926364306427	0.13915687828688	-1.01990189815726	0.307774989236198	0.791188355722028	COMMD9
ENSG00000110446	3.00206739475146	-0.582862250063941	1.23566389766429	-0.47169966781881	0.637141174271159	NA	SLC15A3
ENSG00000110448	3.79088166961234	1.70818710617725	1.21375078420313	1.40736230897575	0.159319981639196	NA	CD5
ENSG00000110455	50.600829690371	-0.269991691947211	0.593797587031653	-0.454686408034896	0.649334860634646	0.934824222053775	ACCS
ENSG00000110484	0.0422240256091333	0	6.66337502634397	0	1	NA	SCGB2A2
ENSG00000110492	4678.9682041512	-0.130666435080843	0.162508708358705	-0.804058049568786	0.421363450574245	0.855070594519824	MDK
ENSG00000110497	650.996483271458	-0.0473660091541434	0.226941167300334	-0.208714926946062	0.834670786748533	0.97768239196696	AMBRA1
ENSG00000110514	1027.73655001141	-0.0119293812103342	0.217501567267037	-0.0548473344823668	0.95626008966644	0.991959474697736	MADD
ENSG00000110536	818.958068781814	-0.416721141128191	0.131710911678604	-3.16390749875803	0.00155666262170646	0.0795111002258635	PTPMT1
ENSG00000110583	562.379831906479	0.301782551695994	0.194744869287498	1.54963030759223	0.121230274262783	0.591732399992634	NAA40
ENSG00000110619	1011.12411330301	0.167747276979409	0.161845505599594	1.03646546351689	0.299985043568712	0.78492612201263	CARS1
ENSG00000110628	87.4606309913805	-0.160421617689498	0.332323890190023	-0.48272670856666	0.629289796511051	0.929989214511483	SLC22A18
ENSG00000110651	6156.67323789577	-0.0577049594020594	0.174111037167317	-0.33142619986007	0.740322577493217	0.957948326685984	CD81
ENSG00000110660	1835.24551464803	0.0133984118425089	0.103200679158001	0.129828717716051	0.896701941747702	0.986542819477898	SLC35F2
ENSG00000110665	0.271150543469893	1.0719563348531	6.66337502634397	0.160872880577046	0.872193522232175	NA	C11orf21
ENSG00000110675	70.6881936023281	-0.269589854486738	0.215342289875433	-1.2519131966261	0.210601495558592	0.70496555220862	ELMOD1
ENSG00000110680	0.0486375595141876	0	6.66337502634397	0	1	NA	CALCA
ENSG00000110693	14.5425677267932	0.149140039508263	0.917536046543628	0.162544065783656	0.870877430154696	0.98329016896833	SOX6
ENSG00000110696	3595.01222610169	-0.0146281736517188	0.221410673807296	-0.0660680598644055	0.947323639808096	0.99105176404053	C11orf58
ENSG00000110697	1696.01331991673	0.216638625434489	0.167166138462992	1.29594801570683	0.194993395190357	0.691375562698642	PITPNM1
ENSG00000110700	13140.0820363212	-0.3575561323449	0.158940883442309	-2.24961711927744	0.0244732607833153	0.331671203404037	RPS13
ENSG00000110711	1380.29431235766	-0.08291537173053	0.1223307572478	-0.67779660320889	0.497900665083703	0.88778624600494	AIP
ENSG00000110713	3327.82554622152	0.0371509240959257	0.133201742447345	0.278907193054263	0.780316048247202	0.964508265913552	NUP98
ENSG00000110717	1921.30817056925	-0.119467612252146	0.187765410903664	-0.636259956917418	0.52460699981983	0.897331947431483	NDUFS8
ENSG00000110719	922.864629099194	0.142011997030793	0.322285388280939	0.440640507434361	0.659473272546837	0.936899008451447	TCIRG1
ENSG00000110721	991.974646058439	-0.0629057312972726	0.190349546168804	-0.330474816270311	0.741041218422266	0.958258439108699	CHKA
ENSG00000110723	330.440769706564	-0.144492750395699	0.196817032096851	-0.734147593103611	0.462858789729121	0.874936941274866	EXPH5
ENSG00000110756	302.314842219611	0.230314443507817	0.219544877447547	1.04905405302769	0.294153241375595	0.780620565116298	HPS5
ENSG00000110768	539.539156707513	-0.0182589855289758	0.18325689709718	-0.0996360072564863	0.920633306392479	0.99021967361426	GTF2H1
ENSG00000110777	11.1009046068147	-0.196363670182956	0.695546414847607	-0.282315695963984	0.777701451245257	0.963659524828413	POU2AF1
ENSG00000110786	1.69150375511945	1.96594070338836	1.70842691642831	1.15073152060752	0.249842704748094	NA	PTPN5
ENSG00000110799	7.68094394026863	1.43282010398182	0.946173895277433	1.5143306226618	0.129942005537571	0.606332885897615	VWF
ENSG00000110801	1345.34288868612	-0.0101063274578981	0.112315431978109	-0.0899816461540904	0.928301799902709	0.99021967361426	PSMD9
ENSG00000110811	665.375770092364	-0.0497366578043879	0.132216108524333	-0.37617699053088	0.706785320154491	0.950016842964428	P3H3
ENSG00000110841	1876.00159339214	0.427552720389379	0.28742901174484	1.48750718584014	0.136880906760107	0.616079559250705	PPFIBP1
ENSG00000110844	390.906415199955	-0.108106255565645	0.226490162088745	-0.477311043308303	0.633140648323785	0.93116699018863	PRPF40B
ENSG00000110848	0	NA	NA	NA	NA	NA	CD69
ENSG00000110851	1059.0104256502	0.0463058355367397	0.125219576481017	0.3697970943366	0.711533680400872	0.951336370481063	PRDM4
ENSG00000110852	2.07519802730102	1.70430029095604	1.28229083082045	1.329105886116	0.183813038624531	NA	CLEC2B
ENSG00000110871	597.402608267516	-0.0886725459689899	0.178074720430024	-0.497951341744965	0.618518338579656	0.926235010921324	COQ5
ENSG00000110876	6.87576093607634	0.506479300118398	0.770271020130049	0.657533889867603	0.510837687312941	0.893529314661761	SELPLG
ENSG00000110880	3229.58787869357	0.0431588238072788	0.175312218963668	0.246182633831262	0.805540858142104	0.970560725180826	CORO1C
ENSG00000110881	659.931908913821	0.21604211223853	0.251676894458082	0.858410593088884	0.390665780293843	0.843010086774026	ASIC1
ENSG00000110887	0.489112257764237	0.19765431290284	3.14105128270921	0.0629261655137191	0.949825299062263	NA	DAO
ENSG00000110888	215.037527287568	0.131022031954453	0.194986286877863	0.671955110548483	0.501612274244871	0.889965471290463	CAPRIN2
ENSG00000110900	2.70466272343856	0.2185678678288	1.96104664889595	0.11145470096382	0.911255785117765	NA	TSPAN11
ENSG00000110906	1130.72304276174	0.23434100560567	0.197528762258933	1.18636396505377	0.235478595950745	0.729122640393051	KCTD10
ENSG00000110911	600.060087416103	-0.126718534623136	0.0966967955588451	-1.31047294681054	0.19003589030727	0.687141967328646	SLC11A2
ENSG00000110917	5742.85571187807	0.0608785319789234	0.0967306911967676	0.629361076879783	0.529112693991166	0.898795231089855	MLEC
ENSG00000110921	404.411246972204	-0.092749885134891	0.117886457644353	-0.786773027099552	0.431414745843184	0.861591341055672	MVK
ENSG00000110925	516.706539921982	-0.0405042420068963	0.232152541988917	-0.174472532843642	0.861494115297616	0.982590729915402	CSRNP2
ENSG00000110931	1300.45041874471	-0.0109265700108172	0.107259476285276	-0.101870439696685	0.918859513573643	0.990118562418056	CAMKK2
ENSG00000110934	1.15590130840827	0.72992249071816	2.0271628507533	0.360070968371839	0.718794062588257	NA	BIN2
ENSG00000110944	22.9681203448643	-0.0978510955546998	0.433403733028427	-0.225773541152867	0.821377556863932	0.974293915186188	IL23A
ENSG00000110955	23669.2766299018	-0.0656439759325356	0.0924094340011422	-0.710360112493755	0.477480851565935	0.879714634432231	ATP5F1B
ENSG00000110958	8898.55322876905	-0.252128189942743	0.14789078973185	-1.70482685500492	0.0882267213821543	0.52728479302516	PTGES3
ENSG00000110975	0.682296199029045	-1.06060682551905	3.1425401069284	-0.337499853440443	0.735740122606706	NA	SYT10
ENSG00000110987	548.419966628351	0.185768462033357	0.152599450967844	1.21735996332322	0.223467288954014	0.720265589349405	BCL7A
ENSG00000111011	1885.67942153677	0.0627994906514359	0.177883148312009	0.353037886091856	0.724060037911253	0.953730030911491	RSRC2
ENSG00000111012	172.020049611903	0.0800365364717122	0.206997404877285	0.386654782069179	0.699011795966991	0.947867812797737	CYP27B1
ENSG00000111046	0.066678794784253	0	6.66337502634397	0	1	NA	MYF6
ENSG00000111049	0.0705724510634177	0	6.66337502634397	0	1	NA	MYF5
ENSG00000111052	23.1406412229546	0.227317584601318	0.635132773209772	0.357905613109087	0.720413949958628	0.95286352914291	LIN7A
ENSG00000111057	18286.5654470429	-0.0372204662880486	0.160708076222081	-0.2316029608656	0.816846407599285	0.973008052387154	KRT18
ENSG00000111058	1.31934518173676	-3.98574193984146	1.88156399424611	-2.11831325005687	0.0341485472199644	NA	ACSS3
ENSG00000111077	233.39306714292	-0.017408249656647	0.307981516458868	-0.0565236831638625	0.954924629245548	0.991862019689521	TNS2
ENSG00000111087	34.1555470779529	0.0505121704533069	0.557966920903659	0.0905289696591682	0.927866874003802	0.99021967361426	GLI1
ENSG00000111110	198.697998532937	-0.362489475252635	0.309285986201941	-1.17202036763462	0.241188878935498	0.735585726844545	PPM1H
ENSG00000111142	6107.99669792982	-0.234411899184519	0.160021079613715	-1.46488137531868	0.142953285020612	0.62307938604385	METAP2
ENSG00000111144	2001.69916345165	-0.140015676976779	0.107163352781642	-1.30656304923641	0.191361152873796	0.688068019909414	LTA4H
ENSG00000111145	1337.74490846249	0.00132119359214887	0.237555787520514	0.00556161399365942	0.9955624969378	0.999813064820933	ELK3
ENSG00000111181	2.21490552720545	0.240350155144409	1.39712871998804	0.172031504116861	0.863412761501831	NA	SLC6A12
ENSG00000111186	5.71630662346477	-0.0727435728841825	0.799031672212648	-0.0910396613975812	0.927461076653769	0.99021967361426	WNT5B
ENSG00000111196	700.452049375283	-0.397796874880304	0.202931996784884	-1.96024718222226	0.0499669061691678	0.431581399480588	MAGOHB
ENSG00000111199	3.20586647092367	0.733781053255963	0.825519880727042	0.888871449842875	0.374072170801788	NA	TRPV4
ENSG00000111203	281.844034676578	-0.397696895550981	0.277500793189216	-1.43313786955488	0.151818440966118	0.634095550016368	ITFG2
ENSG00000111206	2634.64282199961	-0.0628102272381985	0.199396388124919	-0.315001830418556	0.752760264091966	0.95989624151976	FOXM1
ENSG00000111215	1.32736267422706	-0.938739538286668	1.41001713305929	-0.665764632412586	0.505561554419765	NA	PRR4
ENSG00000111218	0.799380734397612	-1.35596263533754	2.09919433045525	-0.645944310950706	0.518315421467578	NA	PRMT8
ENSG00000111224	48.0605790886415	0.833425504651882	0.450483083688869	1.85007059050301	0.064303376064086	0.47407022070048	PARP11
ENSG00000111229	2098.57002713563	-0.234734024839588	0.14822032165771	-1.58368314286665	0.113265842788867	0.578056573367221	ARPC3
ENSG00000111231	1068.57929052893	-0.240046305532428	0.153446870018495	-1.56436104238226	0.117732804187639	0.585190537584832	GPN3
ENSG00000111237	1170.31245522609	-0.424414960018112	0.162289436893752	-2.61517303985699	0.00891822609156526	0.206919705556798	VPS29
ENSG00000111241	0.495463708313052	-0.887628538224547	2.69309848751047	-0.329593790327764	0.74170691526117	NA	FGF6
ENSG00000111245	22.9588500737492	-0.0251917171008497	0.478742382562414	-0.0526206118748332	0.95803419381969	0.992395460764221	MYL2
ENSG00000111247	748.617630662067	-0.164520774827166	0.222324158545394	-0.740004036914298	0.459297544820165	0.874377179200278	RAD51AP1
ENSG00000111249	0.829409203879764	-1.47103367987134	1.94533533079882	-0.756185145348328	0.449538197742926	NA	CUX2
ENSG00000111252	762.087499097688	0.345004890620026	0.195234758453182	1.76712842197491	0.0772067235867097	0.501582196434404	SH2B3
ENSG00000111254	31.0473590868144	0.648634877473673	0.55430651593532	1.17017364729907	0.241931095564148	0.735585726844545	AKAP3
ENSG00000111261	2.49025325558364	-1.42731705914974	1.08415957772127	-1.31651934685642	0.187999789215752	NA	MANSC1
ENSG00000111262	0.408262195599636	0	6.52876395518855	0	1	NA	KCNA1
ENSG00000111266	186.646025069432	0.127558969029705	0.208103900235492	0.612958089134122	0.53990405218114	0.903118168141109	DUSP16
ENSG00000111269	332.113274505345	0.273895213634088	0.327522215317138	0.836264536647922	0.403006099077798	0.848675728211364	CREBL2
ENSG00000111271	287.575789112007	0.0530717488625878	0.284959220053946	0.18624331177121	0.852253960206515	0.981054235123232	ACAD10
ENSG00000111275	626.98358104441	0.190610145712331	0.125752351441896	1.51575810334173	0.129580529608315	0.605803431526728	ALDH2
ENSG00000111276	1054.87664407354	-0.176298630393294	0.179107325507246	-0.984318368296788	0.324959000871658	0.803098973315046	CDKN1B
ENSG00000111291	14.5318232665145	-0.539523873360155	0.527128252046823	-1.0235153802992	0.306064231677517	0.789902438152821	GPRC5D
ENSG00000111300	1689.26096243798	0.0292584861644887	0.321261819657739	0.0910736488875637	0.927434070749863	0.99021967361426	NAA25
ENSG00000111305	4.84052489722734	0.132158216732043	0.764305283738757	0.172912865505212	0.862719918771586	NA	GSG1
ENSG00000111319	1024.84346358535	0.491716509476915	0.195448789046214	2.51583298047782	0.0118751442970926	0.236984643983749	SCNN1A
ENSG00000111321	2575.07852482734	0.131648065514635	0.175837287623981	0.748692540095121	0.454042540977104	0.871660666691991	LTBR
ENSG00000111325	646.062422591834	-0.00994760748639485	0.175536706337687	-0.0566696715116566	0.954808333803966	0.991862019689521	OGFOD2
ENSG00000111328	3048.26608028144	-0.1683106989851	0.0929638666331571	-1.81049589567167	0.0702189202630908	0.488726063478718	CDK2AP1
ENSG00000111331	1738.48261573855	0.00219744591937718	0.254813238326518	0.00862375100214128	0.993119327504171	0.999813064820933	OAS3
ENSG00000111335	10.7426250781389	-0.232897671568407	0.547627184333621	-0.425285081221467	0.670628867757463	0.939878724033117	OAS2
ENSG00000111339	4.70634502121752	0.347711282167539	1.84873710813272	0.188080436443848	0.850813596868902	NA	ART4
ENSG00000111341	1.93814616530174	2.39236736359713	1.2321014007248	1.94169681341957	0.0521738147092376	NA	MGP
ENSG00000111344	249.389917492469	0.434616370945945	0.21182314421079	2.05178887588151	0.0401901848661886	0.398040875537927	RASAL1
ENSG00000111348	75.039309418187	-0.122482190408114	0.255917057355556	-0.478601120510478	0.632222421056392	0.930933529769268	ARHGDIB
ENSG00000111358	1800.15513295568	-0.0106009052388621	0.299637909850704	-0.0353790521504572	0.971777488215797	0.995067179872821	GTF2H3
ENSG00000111361	1573.43296102636	-0.11055631118607	0.0781045367647045	-1.41549154204868	0.156924426530222	0.642675395756449	EIF2B1
ENSG00000111364	1221.50965956545	-0.291178870990621	0.136431676843445	-2.13424680930037	0.0328225828246677	0.370730725553145	DDX55
ENSG00000111371	6093.47857980252	0.0105283731338162	0.306878851323517	0.0343079136552065	0.972631614401668	0.995067179872821	SLC38A1
ENSG00000111404	0.193930951364801	1.06366305650651	6.63441917134931	0.160324970285256	0.872625089849058	NA	RERGL
ENSG00000111405	1.61661204907583	-1.68464005363835	1.71505742338151	-0.982264518185523	0.325969549869232	NA	ENDOU
ENSG00000111412	1603.44873186765	-0.0841474861049675	0.185979268157015	-0.452456270738333	0.650940317157969	0.934963634219984	SPRING1
ENSG00000111424	834.468286228034	0.241338223553217	0.173239761123952	1.39308794925283	0.163593196754262	0.653270737038914	VDR
ENSG00000111432	0.540877537238067	-0.91161318913443	2.4402747008766	-0.373569905390962	0.708724327463198	NA	FZD10
ENSG00000111445	1967.08493315892	-0.257360739095171	0.108278995638985	-2.37682975886886	0.0174621452968592	0.286354134709254	RFC5
ENSG00000111450	587.551494023246	-0.0546521025713446	0.112415767418465	-0.486160472204077	0.626853394402933	0.928703932002124	STX2
ENSG00000111452	8.89648456942063	0.822987817484871	0.802981953244686	1.02491446309515	0.305403549632089	0.789658127925942	ADGRD1
ENSG00000111481	3673.85940357146	-0.0760833387403709	0.0938243272030939	-0.810912702583835	0.417415805001086	0.855070594519824	COPZ1
ENSG00000111490	709.975332158015	-0.403917243337205	0.233954364528772	-1.72647876927096	0.0842613155950442	0.518693213884108	TBC1D30
ENSG00000111530	2967.11107877056	-0.0263632877871692	0.315156213809128	-0.0836514929168935	0.93333352494414	0.99021967361426	CAND1
ENSG00000111536	0.0737525156200603	0	6.66337502634397	0	1	NA	IL26
ENSG00000111537	0.0663964171091156	0	6.66337502634397	0	1	NA	IFNG
ENSG00000111540	802.226177746005	0.319379234120804	0.16606233944823	1.92324903516352	0.0544487817456449	0.448739831019076	RAB5B
ENSG00000111554	208.966192214484	0.0245137611959665	0.23347367583521	0.104995824939463	0.916379121624851	0.990047268261039	MDM1
ENSG00000111581	1471.32153888024	-0.0842924378376041	0.231648073626205	-0.363881453957701	0.715946534261342	0.951808749513578	NUP107
ENSG00000111596	1061.81483605404	0.102684949141394	0.192158361998205	0.534376688443841	0.593080944017896	0.919886649635836	CNOT2
ENSG00000111602	2224.92325411388	0.0776096048266763	0.114755918684799	0.676301542579664	0.498849213575728	0.88778624600494	TIMELESS
ENSG00000111605	3330.70120676362	-0.114368640324962	0.123799241680338	-0.923823431974434	0.355578253246341	0.824006245838391	CPSF6
ENSG00000111615	4277.61566263301	-0.167938529191952	0.224463165114192	-0.748178566877625	0.454352457168847	0.871660666691991	KRR1
ENSG00000111639	3827.60813031731	-0.396804852368808	0.188624751270085	-2.10367329683387	0.0354069553404633	0.380838924881797	MRPL51
ENSG00000111640	67323.4273226149	0.100734664809237	0.17499156838684	0.575654391453595	0.564848808850945	0.912261248872834	GAPDH
ENSG00000111641	4455.22772807313	0.194314298223062	0.122860972701034	1.58157870600536	0.113745778322295	0.578877555052514	NOP2
ENSG00000111642	8078.66816185941	-0.275815175603374	0.240861701119579	-1.14511844067082	0.252160097549112	0.746096326161899	CHD4
ENSG00000111644	2.52267892766927	0.179508328029423	1.20327019538271	0.149183723421595	0.881408663093247	NA	ACRBP
ENSG00000111647	427.208169008175	-0.404029052893913	0.153681345883479	-2.62900517021921	0.00856350589524777	0.204152800977012	UHRF1BP1L
ENSG00000111652	1930.52062800657	-0.0181976751537173	0.0788010454858548	-0.23093189997059	0.817367707865728	0.973008052387154	COPS7A
ENSG00000111653	85.7096216985171	-0.0443407242847398	0.323159756219002	-0.137209919958878	0.89086487007975	0.986542819477898	ING4
ENSG00000111664	116.475750056631	0.193099038516368	0.548161955167699	0.352266399913313	0.724638484152949	0.953730030911491	GNB3
ENSG00000111665	856.199442262704	-0.264129794536295	0.159017215662603	-1.66101383070821	0.0967106689978551	0.543884916278138	CDCA3
ENSG00000111666	206.838489642951	-0.373933158409924	0.1573205393159	-2.37688708693697	0.0174594317108377	0.286354134709254	CHPT1
ENSG00000111667	4006.13699094537	-0.00524611154962437	0.0799535529686445	-0.0656144893483564	0.94768475314168	0.99105176404053	USP5
ENSG00000111669	21202.7861754919	-0.130165814335926	0.103250964072445	-1.2606740818865	0.20742629563115	0.702912949730375	TPI1
ENSG00000111670	1115.12411099186	0.19169454212686	0.166041317355092	1.15449904385489	0.248295630339244	0.743238776672492	GNPTAB
ENSG00000111671	221.665777364922	-0.135198815222634	0.183825724619627	-0.735472771846203	0.462051616550389	0.874936941274866	SPSB2
ENSG00000111674	893.428639588853	0.000481947305239117	0.127630723411324	0.00377610729107844	0.996987109452643	0.999813064820933	ENO2
ENSG00000111676	4424.44920713908	0.322499965774389	0.287175309417164	1.1230072892719	0.261434398659313	0.754770559585776	ATN1
ENSG00000111678	2237.47952593942	-0.317581386110667	0.158380303351068	-2.00518233259544	0.0449435581216438	0.415024802621299	C12orf57
ENSG00000111679	641.373687723396	-0.283053508494211	0.221252955640785	-1.2793208012722	0.200784110456527	0.698218223397304	PTPN6
ENSG00000111684	907.740569636306	0.241524705297647	0.156666419534219	1.54164948695271	0.123158793031278	0.595905638116916	LPCAT3
ENSG00000111696	803.937532842656	0.156152335706161	0.147524553624266	1.05848370233926	0.289834977071546	0.775897568884386	NT5DC3
ENSG00000111700	63.1927893320259	-0.313251078851671	0.485324170233953	-0.645447101265669	0.518637488277261	0.895930167283061	SLCO1B3
ENSG00000111701	0.135878152408439	0	6.66337502634397	0	1	NA	APOBEC1
ENSG00000111704	2.28899121457126	-0.0577986207509728	1.66580032829809	-0.0346972081642127	0.972321187150731	NA	NANOG
ENSG00000111707	786.251362113519	0.00540559677697439	0.135122422433576	0.0400051795965374	0.968088996879512	0.994785448601259	SUDS3
ENSG00000111711	868.830119398191	-0.0107949560315178	0.309807330099468	-0.0348440949671913	0.972204059263661	0.995067179872821	GOLT1B
ENSG00000111713	0.108562943347019	0	6.66337502634397	0	1	NA	GYS2
ENSG00000111716	21840.5645440591	-0.272529982229231	0.176986568784903	-1.53983426030732	0.123600758470759	0.596571212100272	LDHB
ENSG00000111725	565.143988421741	0.917767470353211	0.142630739505273	6.43456994990399	1.23823405315871e-10	4.40398578240113e-08	PRKAB1
ENSG00000111726	943.69869202919	-0.0968693886752669	0.0912086059860492	-1.06206412901523	0.288206573221273	0.774654345907583	CMAS
ENSG00000111727	134.124962088088	0.186606401989504	0.340207042296438	0.54850834577053	0.58334290029911	0.915867945216013	HCFC2
ENSG00000111728	7.11026050361992	0.684355171614632	1.07042183868758	0.639332221074363	0.522606831596553	0.897069884416748	ST8SIA1
ENSG00000111729	5.56026513250629	-0.40857963532223	0.753430044783872	-0.542292729299685	0.587616863531014	0.916669832930593	CLEC4A
ENSG00000111731	490.523746685798	0.104804839871996	0.137514145285604	0.762138612390208	0.445977279701336	0.869989984751682	C2CD5
ENSG00000111732	3.27333326757447	-0.230642829271011	1.01076391035275	-0.22818664864134	0.819501140503077	NA	AICDA
ENSG00000111737	2822.22989618339	0.107274415639588	0.148627555472541	0.721766669030679	0.470437945059908	0.87672025228781	RAB35
ENSG00000111752	253.882254592018	0.17013310946408	0.227100297372682	0.749154058503428	0.453764355651492	0.871644123499229	PHC1
ENSG00000111775	4996.93219925608	-0.214522365418448	0.132926029755471	-1.61384768516054	0.106560468411646	0.565933739956358	COX6A1
ENSG00000111780	21.2001617072652	4.26924754723434	1.49240323762012	2.86065283136369	0.00422769727374012	0.145493292914725
ENSG00000111783	2.1574087246463	0.498897786653654	1.51706060371328	0.328858178396111	0.742262886445278	NA	RFX4
ENSG00000111785	335.855461357457	-0.149709911307347	0.158497376063902	-0.944557664140684	0.344884749406912	0.816763157201154	RIC8B
ENSG00000111786	6352.63905074569	-0.161625111833326	0.122613155710193	-1.31817104695797	0.187446395369137	0.685106087664543	SRSF9
ENSG00000111788	224.143981110771	0.36232566100431	0.41917595211895	0.864376067311924	0.387381335636858	0.841189592935838
ENSG00000111790	723.324642932896	-0.31544380450017	0.357066500236542	-0.883431529676409	0.377003161642214	0.834729111733026	FGFR1OP2
ENSG00000111796	0.61830664391277	2.4991747557124	3.13835411451526	0.796332939024764	0.425838545084048	NA	KLRB1
ENSG00000111799	2028.85573599563	0.1228654009216	0.167944567368122	0.73158306247732	0.464423089348615	0.875508004746722	COL12A1
ENSG00000111801	47.3203535714668	0.0106070560687206	0.385795388786013	0.0274939939072314	0.978065730205865	0.995836319978176	BTN3A3
ENSG00000111802	928.89028731534	-0.0490310699620679	0.114236308040408	-0.429207410525946	0.667772290532349	0.939372621072769	TDP2
ENSG00000111816	124.753988921282	0.0723682626178789	0.211150773716459	0.342732642386893	0.731799603361803	0.954517825108856	FRK
ENSG00000111817	759.622829555179	0.265635590834561	0.120825027113679	2.19851463873157	0.0279124525368758	0.350090108094313	DSE
ENSG00000111832	915.774951911845	-0.529388640181341	0.24573003231235	-2.1543505903602	0.031212688260287	0.364908017243165	RWDD1
ENSG00000111834	10.3618565604394	-0.0927489533700106	0.499458712033963	-0.185698939943015	0.852680859665601	0.981054235123232	RSPH4A
ENSG00000111837	10.2040127009632	-0.262775679135944	0.620987219594029	-0.423157950509407	0.672180023872458	0.94073463466935	MAK
ENSG00000111843	666.408525817993	-0.184258375992833	0.167088572956209	-1.10275869099153	0.270131971624678	0.762065219978681	TMEM14C
ENSG00000111845	761.067383284035	-0.347916125762887	0.167897474142441	-2.07219392394028	0.0382473598319024	0.389719038271562	PAK1IP1
ENSG00000111846	6.66465787248704	1.35088818631453	0.803053648181196	1.68218921534583	0.0925321547187865	0.533493204709719	GCNT2
ENSG00000111850	92.6497816682173	-0.200244100022841	0.267088927624754	-0.749728196535999	0.453418421832629	0.871585429974492	SMIM8
ENSG00000111859	11.1986776967552	-0.77682754572786	1.1470059159784	-0.67726550918896	0.498237510305559	0.88778624600494	NEDD9
ENSG00000111860	92.1587559436253	0.678355708820425	0.408608066943579	1.66016230148019	0.096881806298602	0.544258796001799	CEP85L
ENSG00000111863	3.11759167385812	-1.32159560495739	1.55400041499702	-0.850447395125006	0.395076395377728	NA	ADTRP
ENSG00000111875	582.954510628628	0.111487160766421	0.196723534589153	0.566719996157331	0.570904433108444	0.913601812613371	ASF1A
ENSG00000111877	265.183018717606	0.167487754543077	0.230948291677786	0.725217551194327	0.468318577142294	0.87665951194882	MCM9
ENSG00000111879	14.4314467783826	0.67219002884859	0.6679658528652	1.00632394001171	0.314259768051386	0.796242391833553	FAM184A
ENSG00000111880	681.06311647637	0.105293378536456	0.204763080937577	0.514220522832214	0.60709782077275	0.924826795822944	RNGTT
ENSG00000111885	460.878764170687	-0.0666593293889882	0.204031969310919	-0.326710219060856	0.743887070355154	0.958483065865484	MAN1A1
ENSG00000111886	14.2767618548152	0.352360299411342	0.773136444822357	0.455754351991909	0.648566632794561	0.934656895437598	GABRR2
ENSG00000111897	1210.45594106705	0.129926597803608	0.182476340981986	0.712018868333371	0.476453092084473	0.879714634432231	SERINC1
ENSG00000111906	1455.63614270093	-0.145040519269559	0.107700107825535	-1.3467072800383	0.178074526692679	0.671411882202868	HDDC2
ENSG00000111907	819.398403329509	-0.0193130693613279	0.0948887806658514	-0.203533749994516	0.838717869025654	0.978522107647233	TPD52L1
ENSG00000111911	414.934335215684	0.00877774058522585	0.156105709478233	0.0562294653703862	0.955159008317895	0.991862019689521	HINT3
ENSG00000111912	223.153963576178	-0.0911499252565984	0.302192743475721	-0.301628438221984	0.762935326539811	0.960834321284555	NCOA7
ENSG00000111913	29.0201184722849	0.244525934912252	0.418493178936112	0.584300885223226	0.559017896714111	0.909938240115655	RIPOR2
ENSG00000111961	244.44543913023	0.290981259055769	0.339968464609957	0.855906618837747	0.392049433580315	0.843935033373504	SASH1
ENSG00000111962	112.625077654185	0.109597497946209	0.226569381827228	0.483725987431889	0.62858034748592	0.929722611164679	UST
ENSG00000111971	9.46420964675047	-0.492484285524633	0.536231200965314	-0.918417810522908	0.358400169805595	0.826660140904819	LY6G5C
ENSG00000111981	170.584475991422	-0.0960499240090456	0.240966529038528	-0.398602761936652	0.690185926198912	0.945609680424314	ULBP1
ENSG00000112029	1093.97488561363	-0.493703708807857	0.143729723167024	-3.43494510341566	0.000592673877324568	0.0396990025896697	FBXO5
ENSG00000112031	979.56001027482	-0.120502746724098	0.132027458327488	-0.912709736676109	0.361395221683621	0.827799312908996	MTRF1L
ENSG00000112033	1415.46985378328	0.288456018961085	0.167228659108042	1.7249197625553	0.0845419335199356	0.518951142810146	PPARD
ENSG00000112038	28.4292913694883	0.6593137513104	0.501444231746469	1.31482966513363	0.188567155155494	0.686622350084987	OPRM1
ENSG00000112039	737.689861680578	-0.146221245558982	0.0887455173239787	-1.64764655126388	0.0994252219353409	0.549672081891237	FANCE
ENSG00000112041	3.47462582098044	-0.266564253271028	1.05447088534851	-0.252794322702355	0.800427155074333	NA	TULP1
ENSG00000112053	2.87247568753836	0.492707387604445	1.38768531580026	0.355057001752812	0.722546888280791	NA	SLC26A8
ENSG00000112062	989.972610089528	0.0790202749044107	0.182774987135555	0.432336372404203	0.6654969553257	0.938746409381428	MAPK14
ENSG00000112077	1.16002139013897	-2.72457222619989	2.09058085842785	-1.30326086896673	0.192485715624721	NA	RHAG
ENSG00000112078	1267.03199287009	-0.04582383904653	0.139084819127042	-0.329466862984334	0.741802836588877	0.958373262696847	KCTD20
ENSG00000112079	568.046007956026	-0.0520098969437406	0.138806372911866	-0.374693869256017	0.70788815227287	0.950262569943125	STK38
ENSG00000112081	10879.028005362	-0.116753983794757	0.13558334539265	-0.861123344144056	0.389170113360372	0.841815478887538	SRSF3
ENSG00000112096	2385.22537925155	0.0519713841841448	0.168809613871312	0.3078698125793	0.758181396903106	0.960030337975269	SOD2
ENSG00000112110	2404.11042189322	-0.0593694950575405	0.0923102588736708	-0.643151647302704	0.520125704603321	0.896613757028966	MRPL18
ENSG00000112115	0	NA	NA	NA	NA	NA	IL17A
ENSG00000112116	0.200401733850815	0.0324040923567193	6.66337502634397	0.00486301494792177	0.996119890747501	NA	IL17F
ENSG00000112118	8897.43269934155	-0.0309152867925183	0.112713019604907	-0.274283191958531	0.783867000269037	0.96497990686399	MCM3
ENSG00000112130	599.12536003111	-0.273741978696351	0.118646855869153	-2.30719960247611	0.0210436952541535	0.3113684130927	RNF8
ENSG00000112137	6.19192224357867	-1.7316551474025	0.918657641681653	-1.88498420829833	0.0594319698914904	0.463100622255747	PHACTR1
ENSG00000112139	48.8795713155639	0.744347431023597	0.431111286054964	1.72657839193914	0.0842434093791499	0.518693213884108	MDGA1
ENSG00000112144	309.558818390126	0.206021002012981	0.179192263176172	1.1497204084667	0.250259045862132	0.74405169243267	CILK1
ENSG00000112146	998.036671687977	0.183660408297973	0.130890500067844	1.40316071985955	0.160568917924309	0.649950817242935	FBXO9
ENSG00000112149	257.531862464217	-0.227074477019423	0.147543155688763	-1.53903768669845	0.123795096034409	0.59705022910177	CD83
ENSG00000112159	1174.43959546928	-0.186344318353427	0.244765318723962	-0.761318308185564	0.44646696785368	0.869989984751682	MDN1
ENSG00000112164	0.103045114709362	0	6.66337502634397	0	1	NA	GLP1R
ENSG00000112167	231.307647223149	-0.322666202663045	0.152922858009047	-2.10999327938244	0.0348589347587084	0.379202220856473	SAYSD1
ENSG00000112175	0.275716232558066	0	6.66337502634397	0	1	NA	BMP5
ENSG00000112182	67.5357806752906	0.233495857150311	0.477246657606452	0.489256139207699	0.624660369027925	0.92788477075943	BACH2
ENSG00000112183	239.349063972631	0.147033062356184	0.296206459473147	0.496387089659378	0.619621331989237	0.926678841121329	RBM24
ENSG00000112186	88.8778269667492	0.107787999708807	0.304048887028066	0.354508779040054	0.722957625976696	0.953730030911491	CAP2
ENSG00000112195	1.47338513716234	0.0376314688155044	1.9650575727491	0.0191503136281438	0.984721194304837	NA	TREML2
ENSG00000112200	951.004736509932	-0.0800579000533917	0.395487791663607	-0.202428246183354	0.839581948201646	0.978563416189322	ZNF451
ENSG00000112208	1508.27783622069	-0.273995579345742	0.15289610596673	-1.79203765598427	0.0731269342748238	0.49185540271904	BAG2
ENSG00000112210	259.92657028772	0.0220191364367498	0.27433911758473	0.0802624745264377	0.936028502880757	0.99021967361426	RAB23
ENSG00000112212	1.3277061353019	0.948517290632925	2.06449926560116	0.459441815474188	0.645916925935067	NA	TSPO2
ENSG00000112214	0.0317856832841051	0	6.66337502634397	0	1	NA	FHL5
ENSG00000112218	131.087153245044	-0.250349543911721	0.178899004617584	-1.39939036802843	0.161695953683478	0.651438789441391	GPR63
ENSG00000112232	1.50690221608334	0.841525200264751	1.60579882958463	0.524053937990742	0.600241024835862	NA	KHDRBS2
ENSG00000112234	240.710873478173	-0.0925611814815132	0.248013287545887	-0.373210574310006	0.708991726670899	0.95075823783267	FBXL4
ENSG00000112237	1909.34726737914	-0.0955175862240353	0.244892001038142	-0.39003963305914	0.696507240276198	0.946347580274599	CCNC
ENSG00000112238	0.26021123322751	0.999894795877859	6.66337502634397	0.150058310079311	0.880718611218585	NA	PRDM13
ENSG00000112242	1362.24485764142	-0.0204506002478474	0.0931973423956064	-0.219433298441475	0.826312533627742	0.976106150318143	E2F3
ENSG00000112245	2234.89635491617	0.129979051067147	0.357002475059311	0.364084453603726	0.715794945538044	0.951808749513578	PTP4A1
ENSG00000112246	0.836841193661794	0.806221031159375	4.76045215358449	0.1693580788439	0.865514995370452	NA	SIM1
ENSG00000112249	1625.69707061162	0.51707966474854	0.162535112201362	3.18134129755261	0.00146594816597009	0.0766748378965727	ASCC3
ENSG00000112273	0.0860364998454401	0	6.66337502634397	0	1	NA	HDGFL1
ENSG00000112276	36.0144657402839	0.0401201680408025	0.317596794701934	0.126324222127164	0.899475283359558	0.986904512160388	BVES
ENSG00000112280	1.46169311888019	-0.552663033613714	1.7365067513403	-0.318261379166622	0.750286677330601	NA	COL9A1
ENSG00000112282	455.19225275804	0.253936068071187	0.173231705141579	1.46587524416301	0.142682277343353	0.62307938604385	MED23
ENSG00000112290	415.094945215186	-0.0336608136824008	0.194717931932326	-0.172869613745177	0.862753916743862	0.982590729915402	WASF1
ENSG00000112293	43.1629769976745	0.303795323823813	0.413527033199721	0.734644411208514	0.462556083173901	0.874936941274866	GPLD1
ENSG00000112294	213.674322055983	0.173463185780263	0.199687120214475	0.868674882956664	0.385024983285999	0.840011567269958	ALDH5A1
ENSG00000112297	379.765502141598	-0.217681995221886	0.337733609752792	-0.644537555445608	0.519226912667838	0.896561305129867	CRYBG1
ENSG00000112299	3.6322096332787	-2.44172956461902	1.12616358644369	-2.16818372926598	0.0301447102696091	NA	VNN1
ENSG00000112303	0.111353602003028	0.162134884312485	6.66337502634397	0.024332246597479	0.980587591675123	NA	VNN2
ENSG00000112304	704.618243419839	-0.318631730810356	0.215345579464984	-1.47962977276795	0.138972076504641	0.618018361894077	ACOT13
ENSG00000112305	67.9614292435835	-0.238702780421374	0.286834525671296	-0.832196821016312	0.405297857967799	0.850392267537313	SMAP1
ENSG00000112306	29477.8650117615	-0.207117731479876	0.229364444730839	-0.90300714098443	0.366522104990897	0.830552438218557	RPS12
ENSG00000112308	2177.81030272161	0.137401147152447	0.0968411324056925	1.41883044672421	0.155948453879259	0.641408928245836	C6orf62
ENSG00000112309	5.3488101252544	0.510693028799335	1.24715324637724	0.409486989897039	0.682182312504773	0.944105066167974	B3GAT2
ENSG00000112312	1393.89591926194	-0.522898343470727	0.158907973497274	-3.29057335489649	0.000999834295382047	0.0586166589655299	GMNN
ENSG00000112319	1.44327126459007	-0.492159801750947	1.93905948577655	-0.253813668616694	0.799639513138954	NA	EYA4
ENSG00000112320	118.640903022095	0.111752030646244	0.230850011405152	0.48408934427174	0.628322463269686	0.929722611164679	SOBP
ENSG00000112333	0.25568454622535	0	6.66337502634397	0	1	NA	NR2E1
ENSG00000112335	2267.40251820117	-0.183794276087392	0.102069916515402	-1.80067038714251	0.0717548477330944	0.491136594605419	SNX3
ENSG00000112337	0.0691280920553882	0	6.66337502634397	0	1	NA	SLC17A2
ENSG00000112339	1948.66895671105	0.0906358011221216	0.248336157829996	0.364972229231993	0.715132136313346	0.951808749513578	HBS1L
ENSG00000112343	471.431991548211	0.170385188384556	0.101265336166814	1.6825618206005	0.0924599478969299	0.533461235072229	TRIM38
ENSG00000112357	149.130933094967	-0.180418670974759	0.237579635800461	-0.759402927641025	0.447611562746379	0.870159487641905	PEX7
ENSG00000112365	502.897713589149	-0.216094239375076	0.117496772086675	-1.83915043398527	0.0658930627079539	0.478502027513975	ZBTB24
ENSG00000112367	200.642775439151	-0.193021665345561	0.241943956591517	-0.797794944188032	0.424989495724291	0.85579819504308	FIG4
ENSG00000112378	2560.37043075333	-0.0344075139438458	0.180770974966682	-0.190337602318001	0.849044589811777	0.980705471027692	PERP
ENSG00000112379	201.223392757284	0.0992843671654422	0.336196161088903	0.295316778287625	0.767751900566305	0.961266460812306	ARFGEF3
ENSG00000112394	131.58652788096	-0.0502991265620466	0.246837833423547	-0.203773975263098	0.838530130851892	0.978522107647233	SLC16A10
ENSG00000112406	212.559326060886	0.0751563744284056	0.179743444863856	0.418131378784532	0.675851063870103	0.94169708128888	HECA
ENSG00000112414	1546.70994035214	0.281655226292594	0.303589918260331	0.927748944716512	0.353537813187009	0.822916332178312	ADGRG6
ENSG00000112419	642.087069749095	0.343038973811737	0.293210058379197	1.16994272197886	0.24202401984151	0.735585726844545	PHACTR2
ENSG00000112425	120.01715093969	-0.459133149556831	0.219661777248749	-2.09018225795788	0.0366014306718778	0.385951909460943	EPM2A
ENSG00000112459	0	NA	NA	NA	NA	NA	OR14J1
ENSG00000112461	0	NA	NA	NA	NA	NA	OR5V1
ENSG00000112462	0	NA	NA	NA	NA	NA	OR12D3
ENSG00000112473	632.608288557123	-0.0771972200693586	0.447602064673995	-0.172468418182083	0.863069287939292	0.982590729915402	SLC39A7
ENSG00000112474	26.5852767355114	0.132304364460915	0.561602065029923	0.235583828299965	0.813755623446118	0.972681156011076	HSD17B8
ENSG00000112486	5.61732511561761	0.00462764543274375	0.839820242515235	0.00551028088925803	0.995603454201648	0.999813064820933	CCR6
ENSG00000112493	20.0546473104332	1.35736364729474	0.695328369436597	1.95211889368841	0.0509240905685177	0.434945955301727	TAPBP
ENSG00000112494	0.115410744217122	0	6.66337502634397	0	1	NA	UNC93A
ENSG00000112499	1.22543545509669	0.453003258327149	2.33776558268981	0.193776168868877	0.846351147801412	NA	SLC22A2
ENSG00000112511	22.6056367490553	-0.538365106416599	0.705732407648594	-0.762845946398238	0.445555275873403	0.869780330323927	PHF1
ENSG00000112514	1354.23049482684	-0.256819583024859	0.24304536610666	-1.05667343977319	0.290660650742867	0.776953533330948	CUTA
ENSG00000112530	3.29743794484897	1.65891070971237	1.18373623376621	1.40141922025512	0.16108874803713	NA	PACRG
ENSG00000112531	601.656015787133	0.0261215192722092	0.310280413952447	0.0841868132746933	0.932907902449455	0.99021967361426	QKI
ENSG00000112539	0	NA	NA	NA	NA	NA	C6orf118
ENSG00000112541	18.6398297684179	-0.281610362392671	0.572504715759296	-0.491891777728292	0.62279585116963	0.927393716882478	PDE10A
ENSG00000112559	1380.59499801569	-0.0743603457555031	0.116115746725264	-0.640398463194177	0.521913581724756	0.897069884416748	MDFI
ENSG00000112561	123.735812925616	-0.122271503220065	0.22505262401402	-0.543301833318984	0.586922002215489	0.916669832930593	TFEB
ENSG00000112562	0.319977792747835	0	6.66337502634397	0	1	NA	SMOC2
ENSG00000112576	1590.09912661451	-0.0849139352391628	0.121734546839755	-0.697533587987467	0.485468927002059	0.88253926086223	CCND3
ENSG00000112578	2020.29634428233	-0.14105656832195	0.0685543972837127	-2.05758600339212	0.03962989137467	0.396935900365146	BYSL
ENSG00000112584	173.66642798135	0.404138406590685	0.212781420639224	1.89931247463523	0.0575234036549583	0.456451202527322	FAM120B
ENSG00000112592	563.270479725286	-0.181077770699355	0.130169132662	-1.39109608396596	0.164196292230655	0.653721805261601	TBP
ENSG00000112599	127.674291186852	-0.189040216921997	0.322572869962931	-0.586038797818677	0.557849442806828	0.909759561047818	GUCA1B
ENSG00000112619	0.719873180646955	-1.44525235995067	2.35037243778419	-0.614903551759302	0.538618417096822	NA	PRPH2
ENSG00000112624	398.103267610742	0.163765954277092	0.205241994478292	0.797916404454028	0.424919003036225	0.85579819504308	BICRAL
ENSG00000112640	1636.1835238079	0.186794789163391	0.21288609511159	0.877440065146002	0.380247659492541	0.8373172710498	PPP2R5D
ENSG00000112651	2008.65272894929	-0.0771765630917425	0.106296715620763	-0.72604842624759	0.467809083974449	0.876520751530747	MRPL2
ENSG00000112655	3236.27375787189	0.0407871686747281	0.0971868919977021	0.419677672948863	0.674720937711978	0.94152187922152	PTK7
ENSG00000112658	2537.66040888453	0.171822367375053	0.0966475158319948	1.77782497455741	0.0754326053429686	0.496923954382515	SRF
ENSG00000112659	570.291952373262	0.181415286016018	0.450251789844718	0.402919633209196	0.687007347571845	0.944635102911287	CUL9
ENSG00000112667	1920.91480707491	-0.208358295136428	0.17143994518429	-1.21534275406151	0.224235391844621	0.720949667833099	DNPH1
ENSG00000112679	191.797299973271	0.0153426644242488	0.241777605282421	0.0634577565872031	0.949401996771765	0.99105176404053	DUSP22
ENSG00000112685	505.395024438722	0.0964942021466497	0.178172367024859	0.541577820163251	0.58810937471257	0.916784675420568	EXOC2
ENSG00000112695	3108.62181324464	-0.377133624702927	0.178908040158201	-2.10797471354246	0.0350331767420743	0.379624911142112	COX7A2
ENSG00000112697	2359.35613368329	0.064435397574031	0.223348918938605	0.288496572449241	0.772966653826171	0.962566540729225	TMEM30A
ENSG00000112699	451.707248969005	-0.123927362998193	0.194028853013875	-0.638705847471721	0.523014307980303	0.897069884416748	GMDS
ENSG00000112701	1607.75294294056	0.0795246773199259	0.11297880269599	0.703890246862638	0.481501125751929	0.88102500188869	SENP6
ENSG00000112706	2.78099481739907	-0.329638372884153	1.15230704227777	-0.286068175225725	0.77482590591057	NA	IMPG1
ENSG00000112715	1397.87393313528	0.0032292028928647	0.163461086203781	0.0197551782375836	0.98423867348277	0.997505257959769	VEGFA
ENSG00000112739	2009.5869434113	-0.234348343203582	0.111326100165047	-2.10506200123914	0.0352859113749917	0.380336456378977	PRPF4B
ENSG00000112742	1233.17645803792	-0.331064858925513	0.259624929152608	-1.27516590955298	0.202250524764375	0.700156932838223	TTK
ENSG00000112759	3362.08294880422	-0.0514594043611058	0.07358644817536	-0.699305451439585	0.484361160909563	0.88253926086223	SLC29A1
ENSG00000112761	0.593450746321458	-1.76980562636654	2.42697036298903	-0.729224243260583	0.465864503891795	NA	CCN6
ENSG00000112763	555.135369443797	0.230792255822406	0.158468917186925	1.45638816696255	0.145285344826495	0.626594433831328	BTN2A1
ENSG00000112769	87.585460473513	-0.183058440289857	0.389329901435566	-0.470188494679885	0.638220353384465	0.933106490903294	LAMA4
ENSG00000112773	394.293247554851	-0.154079576280426	0.178082013057084	-0.865216950524004	0.386919723539905	0.841049867615943	TENT5A
ENSG00000112782	6.80920623712059	0.715001326750529	1.05182826782243	0.679770023894466	0.496650089900475	0.88778624600494	CLIC5
ENSG00000112787	3275.28604166819	0.272158648084023	0.269007262157942	1.01171487305138	0.31167440210429	0.793943785720064	FBRSL1
ENSG00000112796	73.3967784347864	-0.00912172752833458	0.253688264613006	-0.035956442613731	0.971317090235589	0.995067179872821	ENPP5
ENSG00000112799	0.0254548231731447	0	6.66337502634397	0	1	NA	LY86
ENSG00000112812	115.299631538392	-0.112415306556195	0.222345912022903	-0.505587467444039	0.613146281366408	0.925603802286674	PRSS16
ENSG00000112818	0.410563726899724	1.05097364222529	5.61873558674007	0.187048069089696	0.85162294429493	NA	MEP1A
ENSG00000112837	177.747663621974	0.0924078917613116	0.351030006618087	0.263247842119233	0.792359558095085	0.967294434428426	TBX18
ENSG00000112851	1668.63352467409	-0.00147968310479942	0.409658050452733	-0.00361199567093616	0.997118050687039	0.999813064820933	ERBIN
ENSG00000112852	0.532017335897192	1.80729906728589	2.7387512669829	0.659898943388486	0.509318682322833	NA	PCDHB2
ENSG00000112855	1082.44838275128	-0.0129463644711198	0.0762132305007805	-0.169870301862971	0.865112137321407	0.983015976042207	HARS2
ENSG00000112874	325.754518113091	-0.137725701244635	0.317692841197567	-0.433518428446382	0.664638181023294	0.938550740010395	NUDT12
ENSG00000112877	378.726520426287	0.0537628759758313	0.195699968835196	0.274720922521487	0.783530655571953	0.96497990686399	CEP72
ENSG00000112893	509.442312676929	-0.0325981451157265	0.302503988586114	-0.107761042319106	0.914185246602204	0.98915189777368	MAN2A1
ENSG00000112902	1.39991285253502	-0.624132648334828	1.56905971476945	-0.39777494920041	0.690796084483126	NA	SEMA5A
ENSG00000112936	0.737537362892573	-0.667221979349549	4.19912252159971	-0.158895573043523	0.873751148584324	NA	C7
ENSG00000112941	1485.41761359453	0.0558987616090187	0.157547075915826	0.354806722270646	0.722734391976159	0.95370474466745	TENT4A
ENSG00000112964	2.10287639197358	-0.951014630172796	1.40340406467576	-0.677648479230047	0.497994600204849	NA	GHR
ENSG00000112972	1715.59845024037	-0.121684335864692	0.224559259840762	-0.541880730952622	0.587900671819089	0.916669832930593	HMGCS1
ENSG00000112977	2204.06547525753	-0.0087910845911808	0.14498042606706	-0.0606363550560579	0.951648819633198	0.99105176404053	DAP
ENSG00000112981	53.1236425136482	-0.454152764748011	0.355148366908672	-1.27876912035695	0.200978371040979	0.698362750436576	NME5
ENSG00000112983	947.831630478833	0.0101089367847974	0.202830619660092	0.0498393033642465	0.960250446030227	0.992752948046883	BRD8
ENSG00000112984	2113.06444092764	-0.0177882757267498	0.139395761309291	-0.127609875362574	0.898457715623234	0.986542819477898	KIF20A
ENSG00000112992	5.77061047347822	-1.0134244587587	0.880115906926683	-1.15146704062824	0.249540147158556	0.744017363852048	NNT
ENSG00000112996	1777.38773210583	-0.403966565637421	0.109709286292254	-3.68215471351528	0.000231270983152359	0.0203378686008434	MRPS30
ENSG00000113013	15086.8284920116	-0.27187465191282	0.118268264159743	-2.29879633259523	0.0215165071715052	0.312487241713287	HSPA9
ENSG00000113048	2326.85582250021	0.0560128318258412	0.139778625139754	0.400725302383239	0.68862237989121	0.945023597747524	MRPS27
ENSG00000113068	1312.13370934148	-0.104727508695632	0.088248875129074	-1.18672910609292	0.235334490403702	0.72909959715665	PFDN1
ENSG00000113070	438.393200808324	0.205155453309077	0.152339894327873	1.34669552065943	0.178078315523347	0.671411882202868	HBEGF
ENSG00000113073	1.94369677982512	1.38412432245689	1.67371281914853	0.826978383998421	0.408249313453511	NA	SLC4A9
ENSG00000113083	11.8205916963469	0.0738241736452122	0.712792071930498	0.103570419133969	0.917510263495845	0.990047268261039	LOX
ENSG00000113088	0	NA	NA	NA	NA	NA	GZMK
ENSG00000113100	0.745195484170053	0.0391199663990554	2.56642017447436	0.0152430092266819	0.987838309239796	NA	CDH9
ENSG00000113108	135.400522708921	0.622170638204328	0.402114260805449	1.54724837900078	0.121803364134668	0.592541897560901	APBB3
ENSG00000113119	233.617865313036	0.0032234511898766	0.246714221267905	0.0130655264755747	0.989575514737696	0.99933489617985	TMCO6
ENSG00000113140	4.67798465515123	0.615206398808864	1.12959855474081	0.54462392522273	0.586012196273893	NA	SPARC
ENSG00000113141	3234.09933600502	-0.042980014967714	0.112201969497307	-0.383059363042158	0.701675749334993	0.948694402050624	IK
ENSG00000113161	1782.24065758184	0.0751117728115676	0.269875400721914	0.278320190023412	0.780766578767634	0.964508265913552	HMGCR
ENSG00000113163	555.334483950332	0.263653517353639	0.222313783091695	1.18595218743092	0.235641181872708	0.729343863057955	CERT1
ENSG00000113194	2818.51328716054	0.0453557822186135	0.0915532171953537	0.495403477977564	0.620315340162562	0.926922150319532	FAF2
ENSG00000113196	0.386972199470948	2.50002597523301	6.61099061718809	0.37816208190239	0.705310191777779	NA	HAND1
ENSG00000113205	0.179736410970979	0	6.66337502634397	0	1	NA	PCDHB3
ENSG00000113209	0.0479308254551342	0	6.66337502634397	0	1	NA	PCDHB5
ENSG00000113211	0	NA	NA	NA	NA	NA	PCDHB6
ENSG00000113212	0.120326630364142	0	6.66337502634397	0	1	NA	PCDHB7
ENSG00000113231	16.8463247766196	-0.391837173428536	0.44862289711725	-0.873422145740651	0.382433024547528	0.838233615506614	PDE8B
ENSG00000113240	201.553282190545	0.0540250866938473	0.402600448125734	0.134190329259085	0.893252072881926	0.986542819477898	CLK4
ENSG00000113248	1.60954910911534	-1.40066604999347	2.23532008454916	-0.626606480063	0.530917219585772	NA	PCDHB15
ENSG00000113249	0.90439537617851	0.631216325632694	2.92705630644195	0.215648849748293	0.82926147497311	NA	HAVCR1
ENSG00000113262	4.05239451729291	-0.36245072564781	0.943449928810515	-0.384175900150612	0.700848079217182	NA	GRM6
ENSG00000113263	10.823563105798	0.527584713431918	0.74327859645997	0.709807487992601	0.477823524993988	0.879866020729994	ITK
ENSG00000113269	732.626810025048	-0.130037667716497	0.107511244202464	-1.20952620985031	0.226460747906491	0.723309572988104	RNF130
ENSG00000113272	813.210015718275	-0.059585003345558	0.152480166703081	-0.390772155054013	0.695965658748061	0.946280729855271	THG1L
ENSG00000113273	219.929432264703	0.371280946738589	0.209115307924006	1.77548430301198	0.0758179551221894	0.497521474754002	ARSB
ENSG00000113282	1938.93713627238	0.166823502724621	0.147264131618644	1.13281829656	0.257290566289618	0.750215979862512	CLINT1
ENSG00000113296	13.7224643146883	-1.51385653898861	0.694338405646398	-2.18028633686088	0.0292362432206001	0.360220225362359	THBS4
ENSG00000113300	1261.95493405441	0.0957616464177772	0.275914476604264	0.347070032701203	0.728538706242159	0.953815342548687	CNOT6
ENSG00000113302	2.26939184775399	0.0254601534758982	1.02055690247423	0.0249473139755098	0.980096987868067	NA	IL12B
ENSG00000113303	0.771643600655806	-1.901053248998	2.3135984975261	-0.821686758108967	0.411255197539634	NA	BTNL8
ENSG00000113312	1649.37441203491	-0.213666384005881	0.119405522932492	-1.78941793275912	0.0735475334127039	0.492728452185151	TTC1
ENSG00000113318	83.5514929595764	0.0105391819295191	0.303849267937872	0.0346855597219145	0.972330475671985	0.995067179872821	MSH3
ENSG00000113319	17.0566545840767	-0.20316475222053	0.432999897131302	-0.469202772486856	0.638924703943298	0.933584915871617	RASGRF2
ENSG00000113327	61.0388157918083	-0.0437571808665878	0.278015353480306	-0.15739123871692	0.874936517893632	0.983664839343238	GABRG2
ENSG00000113328	1309.20458155899	0.325376682516136	0.184979460886994	1.75898816525859	0.0785795187305482	0.50453889399379	CCNG1
ENSG00000113356	1386.76463506693	-0.256782475113795	0.298039445172864	-0.861572114942236	0.388923021301482	0.841815478887538	POLR3G
ENSG00000113360	1096.33318360471	-0.42514044696372	0.509083304841432	-0.835109780502704	0.403655900354553	0.848675728211364	DROSHA
ENSG00000113361	3.30730463035857	-0.374082031942176	0.976120972545435	-0.38323326971111	0.70154681195419	NA	CDH6
ENSG00000113368	5067.27225417478	-0.104559701478499	0.142988537918143	-0.731245336170629	0.464629312966471	0.875570900186873	LMNB1
ENSG00000113369	650.936913028177	-0.067955491517485	0.423645547639165	-0.160406481069324	0.87256088457258	0.983543902022769	ARRDC3
ENSG00000113384	1551.20630453776	-0.14611596995866	0.182545590252623	-0.800435495354623	0.423458522472101	0.855671501334117	GOLPH3
ENSG00000113387	3252.70134627585	-0.52646866681688	0.202180715432508	-2.60395095393075	0.00921559435002778	0.210154130999129	SUB1
ENSG00000113389	9.59526653436477	0.313021437217629	0.790033659071833	0.396212786155695	0.691948059556338	0.946280729855271	NPR3
ENSG00000113391	211.127626334555	0.199808063138355	0.307726416023781	0.649304228477135	0.516141753159517	0.894591700690768	FAM172A
ENSG00000113396	166.250110268978	0.00159832904010546	0.202298889612647	0.00790082952588555	0.993696115688503	0.999813064820933	SLC27A6
ENSG00000113407	4542.98167573301	-0.387110983380947	0.182899596589774	-2.11652179993157	0.0343004531309199	0.377405459363787	TARS1
ENSG00000113430	508.363586905301	-0.187112130322433	0.170811136473064	-1.09543285166269	0.273327048305203	0.764522790654452	IRX4
ENSG00000113441	497.28783527818	0.180906589900783	0.170809605671796	1.05911250827654	0.289548544081042	0.775472631863635	LNPEP
ENSG00000113448	59.6798448790111	-0.148345881790787	0.433681505275399	-0.342061812611961	0.732304374995383	0.954945102709438	PDE4D
ENSG00000113456	879.852856852113	-0.196627619424984	0.140473075161192	-1.39975307865479	0.161587273063192	0.651272804174359	RAD1
ENSG00000113460	2990.93536919893	-0.301170045189694	0.143799303774031	-2.09437763108338	0.0362263537981525	0.383975359297636	BRIX1
ENSG00000113492	0.440689295393587	-0.282951457053946	3.13229139550937	-0.0903336954727781	0.928022044484478	NA	AGXT2
ENSG00000113494	1.90480167570207	0.521176020323981	1.84606865031457	0.282316705955206	0.777700676871732	NA	PRLR
ENSG00000113504	897.24462090233	0.38048066208342	0.184084775860345	2.06687739551081	0.0387457082209543	0.392484215238212	SLC12A7
ENSG00000113520	0.386227772907848	-0.694222247044768	5.50277520929932	-0.126158569201878	0.89960640625142	NA	IL4
ENSG00000113522	1228.71860815729	-0.0746504999862541	0.133977042989996	-0.55718874159529	0.577398481033775	0.913894750435252	RAD50
ENSG00000113525	0.710090580351387	1.53947914335432	3.62869475221401	0.424251486685405	0.671382415524831	NA	IL5
ENSG00000113532	2.11123882238082	-0.782880496453646	1.58717510441269	-0.493254017327432	0.621833114479764	NA	ST8SIA4
ENSG00000113552	1468.71086196595	-0.0522085331040074	0.0931457508751314	-0.560503647385878	0.575135952513753	0.913670188106292	GNPDA1
ENSG00000113555	21.5404241934587	-0.160215533521666	0.563251410264811	-0.284447638482327	0.776067355756986	0.963085745048779	PCDH12
ENSG00000113558	3736.15718987987	-0.285872890830855	0.133388730424328	-2.14315624656937	0.0321005542490163	0.367766192380463	SKP1
ENSG00000113569	2521.31820288637	-0.133030013029653	0.127049231029632	-1.04707452340759	0.295065208386501	0.781725970185623	NUP155
ENSG00000113575	5356.17673339604	0.21828005194038	0.188607310269134	1.15732551208596	0.247139394087419	0.74249837769796	PPP2CA
ENSG00000113578	18.7356081902477	-0.674116979088114	0.701453801583685	-0.961028335103677	0.336537920984427	0.810319106955402	FGF1
ENSG00000113580	429.581346862682	0.19083317696023	0.258861224049431	0.737202636899336	0.460999130129913	0.874509184874446	NR3C1
ENSG00000113583	769.611334484853	-0.134795158879304	0.151500241017221	-0.889735606849513	0.373607869949333	0.833914808685032	C5orf15
ENSG00000113593	640.800543172149	-0.0903712423521099	0.236331053352462	-0.382392584766806	0.702170189733939	0.948694402050624	PPWD1
ENSG00000113594	178.967042871166	-0.241272188483121	0.321004070549545	-0.751617224261591	0.452281282115829	0.871585429974492	LIFR
ENSG00000113595	378.65230266201	0.337273078274519	0.428521483844305	0.787062238394238	0.431245433277106	0.861574281851088	TRIM23
ENSG00000113597	372.730897489328	-0.118922040662112	0.18609354015424	-0.639044431975154	0.522794027504472	0.897069884416748	TRAPPC13
ENSG00000113600	0.194825254645543	0	6.66337502634397	0	1	NA	C9
ENSG00000113615	744.79942415385	-0.0312492431203166	0.185042283938791	-0.168876229017219	0.865893997125075	0.983015976042207	SEC24A
ENSG00000113621	440.186425457773	-0.0953688535044132	0.17061400240276	-0.558974364127984	0.576179216106782	0.913670188106292	TXNDC15
ENSG00000113638	268.090287903156	0.593784125284808	0.388062100382028	1.53012655629152	0.125985406041341	0.601012346852954	TTC33
ENSG00000113643	2941.83053454699	-0.323436622106826	0.142834049163747	-2.26442241188608	0.0235481468208547	0.326027759401193	RARS1
ENSG00000113645	2642.80447883465	0.148858011898513	0.119238223058909	1.24840850592825	0.211881495623988	0.706436807914894	WWC1
ENSG00000113648	7335.94752611957	0.0493559461629713	0.0660980431388883	0.746708129607744	0.455239761412264	0.871660666691991	MACROH2A1
ENSG00000113649	2856.56099044874	-0.499894294201048	0.152101455337208	-3.28658455695105	0.00101410322724743	0.0592362122339236	TCERG1
ENSG00000113657	821.405648355485	0.114584435224301	0.150104172397855	0.763366090321535	0.445245097107998	0.869628170059137	DPYSL3
ENSG00000113658	1496.84220698727	0.304368794381925	0.555375178719506	0.548041767159436	0.583663224109253	0.91592360867216	SMAD5
ENSG00000113712	5638.1037641086	0.133525920025419	0.221718596109399	0.60223148787906	0.547020058547029	0.906039122119962	CSNK1A1
ENSG00000113716	2170.20726497395	0.181421662810759	0.100835937571843	1.79917663463486	0.0719907442514929	0.491136594605419	HMGXB3
ENSG00000113719	1838.42734948682	0.231321227788179	0.104679467416328	2.20980516521138	0.0271186871045469	0.345703269318489	ERGIC1
ENSG00000113721	5.87936611245231	0.319943645492614	1.29876293698442	0.246344915135542	0.805415243729367	0.970560725180826	PDGFRB
ENSG00000113722	0.241420506224194	0	6.66337502634397	0	1	NA	CDX1
ENSG00000113732	1291.6326653313	-0.21423529218086	0.171137291029277	-1.25183290498744	0.210630757304694	0.70496555220862	ATP6V0E1
ENSG00000113734	453.527305517037	-0.216410791999732	0.150376781936216	-1.43912370788414	0.150115476027746	0.633675423719701	BNIP1
ENSG00000113739	6819.06809484991	0.19189062762628	0.312551043570134	0.613949726209189	0.539248549127305	0.902892446943536	STC2
ENSG00000113742	371.864688554099	0.676789445241992	0.499307103101587	1.35545727476722	0.175271912229626	0.667121785687317	CPEB4
ENSG00000113749	1.50422905078514	-2.62273032721794	1.7341955192831	-1.51236137912647	0.130441954267182	NA	HRH2
ENSG00000113758	5459.35542953596	0.0438756068263052	0.116412878821445	0.376896502092366	0.706250521000581	0.950016842964428	DBN1
ENSG00000113761	387.118656373345	0.142410607287216	0.186816178484544	0.762303396003775	0.445878947515557	0.869989984751682	ZNF346
ENSG00000113763	226.931787375477	0.0895312844512337	0.197799590928683	0.452636347885646	0.650810620941369	0.934906033833926	UNC5A
ENSG00000113790	117.701020946924	0.0452210306813923	0.363104047972237	0.124540144715902	0.900887616894436	0.986984902834412	EHHADH
ENSG00000113805	0.120458045790066	0	6.66337502634397	0	1	NA	CNTN3
ENSG00000113810	3475.48162625041	-0.365011425071634	0.244034490316448	-1.4957370353605	0.13472219513462	0.611760737483558	SMC4
ENSG00000113811	1296.81704219249	-0.0496219259559535	0.158700361225845	-0.312676830554513	0.754526200093298	0.95989624151976	SELENOK
ENSG00000113812	731.432713234195	-0.0846263976760026	0.136226099820245	-0.621220146415921	0.534454785647254	0.900229514284937	ACTR8
ENSG00000113838	534.72329328196	0.0275024916700208	0.135625918488428	0.202781975425792	0.839305446770881	0.978522107647233	TBCCD1
ENSG00000113845	1334.93762519772	-0.263631354789028	0.140572689586001	-1.87540948078497	0.0607364118358189	0.465465177915596	TIMMDC1
ENSG00000113851	397.712868454218	-0.0955591091254024	0.173251899028932	-0.551561683658339	0.581248694266748	0.914971221959345	CRBN
ENSG00000113889	0.336043670715108	0	5.7024896132551	0	1	NA	KNG1
ENSG00000113905	8.0770147164101	0.206780130365456	0.90611101333301	0.228206177082919	0.819485959516051	0.973917786126226	HRG
ENSG00000113916	138.964688941888	0.846961018647475	0.232033112451891	3.6501730709796	0.00026206367129317	0.0221922172436359	BCL6
ENSG00000113924	3.2398470428691	-0.238631295481828	1.07648036564261	-0.221677332070404	0.824565077484594	NA	HGD
ENSG00000113946	0.606964681873282	0.0376221765260431	3.62826514520755	0.0103691916164774	0.99172673035865	NA	CLDN16
ENSG00000113966	78.8762960177663	-0.803947874078364	0.410051288966728	-1.96060321162311	0.0499253274490763	0.431581399480588	ARL6
ENSG00000113971	79.5497188721699	0.600410380976882	0.297060669289466	2.02117090227054	0.0432620767237268	0.40995236113869	NPHP3
ENSG00000114013	0.559406244173782	0	5.04056222751136	0	1	NA	CD86
ENSG00000114019	2622.61847483248	0.431579012980676	0.184623172204272	2.33762104630704	0.019406915174831	0.298948678896218	AMOTL2
ENSG00000114021	891.079438353146	-0.109660571362455	0.128959138118436	-0.850351304781073	0.395129800568762	0.846730371953469	NIT2
ENSG00000114023	995.504463696595	-0.342829284727922	0.182364577331836	-1.87991160204374	0.0601201264274662	0.463969028839082	FAM162A
ENSG00000114026	330.359243831971	-0.106589714401587	0.15125967275424	-0.704680318691216	0.481009202054442	0.880836770826584	OGG1
ENSG00000114030	1463.72506932061	0.29286398521656	0.196389357276483	1.49124162978067	0.13589806758518	0.613990129433921	KPNA1
ENSG00000114054	1237.53553221191	0.108990615579977	0.0939431496366339	1.16017629812866	0.245977034932511	0.741000570739887	PCCB
ENSG00000114062	2193.54218264814	-0.534477412751339	0.317446594777327	-1.68367662953275	0.0922441803002	0.533461235072229	UBE3A
ENSG00000114098	635.427395556849	-0.016899945688489	0.146083083239972	-0.115687219311543	0.907900435748064	0.988029270017526	ARMC8
ENSG00000114107	492.949532943419	-0.0867649908245175	0.21996394683138	-0.394450963780122	0.693248123702653	0.946280729855271	CEP70
ENSG00000114113	0.297065636107495	0	6.66337502634397	0	1	NA	RBP2
ENSG00000114115	1133.26054455964	-0.188234397187043	0.12161791917711	-1.54775216070685	0.121681978423549	0.59234657063867	RBP1
ENSG00000114120	1256.92435878783	0.0394702942169646	0.51825270247084	0.0761603249318038	0.939291547091606	0.99021967361426	SLC25A36
ENSG00000114124	4.60031858941159	-0.179633183308771	0.909424085662138	-0.197524110193302	0.843417415882592	NA	GRK7
ENSG00000114125	1288.74932392148	-0.225271688997527	0.126020277175571	-1.78758287195067	0.0738433308862962	0.493759059784069	RNF7
ENSG00000114126	622.919749021712	0.165235490530292	0.177980948990149	0.928388636355891	0.35320601097256	0.822916332178312	TFDP2
ENSG00000114127	519.467097603971	0.137038683531786	0.382579418433338	0.35819669571604	0.7201961198525	0.952780533827017	XRN1
ENSG00000114166	78.2490007439617	0.397540053244606	0.355346070996735	1.11874053406449	0.263250847325722	0.756527566499623	KAT2B
ENSG00000114200	0.16670618389346	-1.09768313668516	6.66337502634397	-0.164733807169102	0.869153506219474	NA	BCHE
ENSG00000114204	0.336557284874255	-0.733491379493955	4.90788644782874	-0.149451579063826	0.881197314483096	NA	SERPINI2
ENSG00000114209	954.885628174808	-0.335802248406358	0.170056485635044	-1.97465122928047	0.0483077411268498	0.427783198996834	PDCD10
ENSG00000114248	0.225593412969093	-0.825259332018437	6.66337502634397	-0.123850050275684	0.901434002451389	NA	LRRC31
ENSG00000114251	0.450678871134942	0.0806844260247758	5.54585289893957	0.0145486055066847	0.988392301771069	NA	WNT5A
ENSG00000114268	220.080434075929	0.0158688926411366	0.219111347000274	0.0724238742465347	0.942264585779511	0.991023688114683	PFKFB4
ENSG00000114270	61.4177517512098	-0.362932874613468	0.607652946487481	-0.597269998790248	0.550327131284452	0.906945972014519	COL7A1
ENSG00000114279	1.80317040011262	0.183973863421181	1.58872518592463	0.115799677031058	0.907811306486033	NA	FGF12
ENSG00000114302	1784.32736088068	0.15593928795065	0.40142934099089	0.388460114962522	0.697675564722639	0.946874836662163	PRKAR2A
ENSG00000114315	237.09721325146	-0.309446308614778	0.172285140623976	-1.79612883324723	0.0724740297572708	0.491711253185723	HES1
ENSG00000114316	722.47298605459	0.200264914945187	0.10518617905537	1.90390901869121	0.05692203434247	0.455317636270471	USP4
ENSG00000114331	1170.15614441015	-0.0438850587578463	0.309580267392386	-0.141756640781704	0.887272233756572	0.986542819477898	ACAP2
ENSG00000114346	2877.04568296322	-0.30413467596065	0.279609272147119	-1.08771312777005	0.276721770483978	0.767111966440799	ECT2
ENSG00000114349	3.32358262798004	1.14954173234492	0.981369649930819	1.17136466613366	0.241452228589826	NA	GNAT1
ENSG00000114353	4036.4938107649	0.033292681554249	0.0815407837064653	0.408294843891833	0.683057224264103	0.944105066167974	GNAI2
ENSG00000114354	2673.72257406483	0.01380681940904	0.158716031789368	0.0869907044258953	0.930678900890806	0.99021967361426	TFG
ENSG00000114374	7.83942196162027	-1.06440316327547	1.00052542704601	-1.0638441907649	0.287399288657837	0.774157346661983	USP9Y
ENSG00000114378	23.6783140321124	0.520883433483278	0.475864208435386	1.09460519251051	0.273689639763544	0.76486863705527	HYAL1
ENSG00000114383	1379.66290418644	0.00884309113305381	0.119452771080782	0.0740300208445858	0.940986497614407	0.990601161472447	TUSC2
ENSG00000114388	743.65114756319	-0.0576721980941071	0.106178204097689	-0.543164188773111	0.587016760777329	0.916669832930593	NPRL2
ENSG00000114391	17935.479475201	-0.459838025713551	0.170446311830077	-2.69784673411988	0.00697895636769568	0.182812105834647	RPL24
ENSG00000114395	405.126399958078	-0.154572167207496	0.123822820345619	-1.24833343947464	0.211908973120863	0.706436807914894	CYB561D2
ENSG00000114405	0.646392490401293	-1.62675983740557	2.49979002637844	-0.650758591817541	0.515202334067996	NA	C3orf14
ENSG00000114416	4054.97707263536	0.110853317028221	0.10459367993426	1.05984718290718	0.289214127454568	0.775353409645623	FXR1
ENSG00000114423	67.1598780871631	-0.0250889608295937	0.408865096752041	-0.0613624421084029	0.951070562823979	0.99105176404053	CBLB
ENSG00000114439	1015.82468970246	0.0760871813385429	0.25090067425018	0.303256185205282	0.761694634015665	0.960534881897153	BBX
ENSG00000114446	750.249239254775	0.0358017529298821	0.220443220074272	0.16240804737755	0.870984534080011	0.98329016896833	IFT57
ENSG00000114450	10.7797195049923	-0.334497957106916	0.731696182724984	-0.457154164534764	0.647560240784833	0.934656895437598	GNB4
ENSG00000114455	2.5313801926381	0.757905079907397	1.22042521285183	0.621017225739186	0.53458828939933	NA	HHLA2
ENSG00000114473	215.418940267336	0.0983009769960661	0.191640094465588	0.512945776144551	0.607989251324035	0.925255137807907	IQCG
ENSG00000114480	605.223889204854	0.185771795604732	0.140613209347048	1.32115465159627	0.186449803464149	0.683492694558798	GBE1
ENSG00000114487	0.0702307687358395	0	6.66337502634397	0	1	NA	MORC1
ENSG00000114491	2071.41411997116	-0.0129159062479715	0.270414089601042	-0.0477634366871455	0.961904776577051	0.993350264029525	UMPS
ENSG00000114503	2097.42500481971	-0.0188470399693217	0.0953673900404856	-0.197625624034806	0.843337985107278	0.979490910029672	NCBP2
ENSG00000114520	651.800159986399	-0.0605551875884249	0.273263697071248	-0.221599825507142	0.824625418341646	0.9758290321218	SNX4
ENSG00000114529	195.950205499971	-0.383620080419995	0.685856990859311	-0.559329547606357	0.575936833454458	0.913670188106292	C3orf52
ENSG00000114541	18.8624935777771	0.535539225858165	0.643074804893759	0.832779051181519	0.404969351540424	0.850254615660161	FRMD4B
ENSG00000114544	586.778757693975	0.117394307561135	0.190301058276427	0.616887308060109	0.537309058856418	0.901548635939084	SLC41A3
ENSG00000114547	8.17565977283661	-0.0887334601273789	0.558651543314009	-0.158835075619765	0.873798813248632	0.983543902022769	ROPN1B
ENSG00000114554	2049.16047729638	0.292216746503815	0.168320953295789	1.73606874712921	0.0825516796194225	0.514561767270417	PLXNA1
ENSG00000114573	1241.47817234038	-0.00546000815747756	0.199697873393645	-0.0273413435240484	0.978187481819005	0.995836319978176	ATP6V1A
ENSG00000114626	140.522298154721	0.0249680052283169	0.26391698456982	0.0946055263135652	0.924628160163943	0.99021967361426	ABTB1
ENSG00000114631	9.21952235937661	-0.80305222252758	0.630073907040233	-1.27453654810102	0.202473328565124	0.700183699721618	PODXL2
ENSG00000114638	0.541389089930235	1.73657181276518	3.4916314046041	0.497352558599202	0.618940454263931	NA	UPK1B
ENSG00000114646	105.417402413254	-0.225950694393963	0.194099433276798	-1.16409765128857	0.244384440370879	0.739389975072952	CSPG5
ENSG00000114648	1289.9707167165	-0.162076340190579	0.232520368358589	-0.697041473547932	0.485776839295854	0.88253926086223	KLHL18
ENSG00000114650	1677.94241415198	0.0304343040061488	0.138206061676693	0.220209617703629	0.825707906625538	0.976106150318143	SCAP
ENSG00000114654	130.553248744128	-0.262611260454367	0.203383749319319	-1.29121063670657	0.196630647751905	0.69318799939851	EFCC1
ENSG00000114656	99.8151589904738	-0.0252960139708882	0.211715390305615	-0.119481223988359	0.904894114557371	0.986984902834412	CFAP92
ENSG00000114670	35.7143728831832	0.094047417976527	0.477965679496005	0.196766048298062	0.844010621198424	0.979862903835832	NEK11
ENSG00000114686	4611.94930887768	-0.126554794099427	0.153758340364435	-0.823075963225602	0.410464796806362	0.852189784181781	MRPL3
ENSG00000114698	17.0054397655048	-0.306631867911079	0.458933499150738	-0.668140086697756	0.504044175443035	0.890814901448007	PLSCR4
ENSG00000114735	320.647754867288	-0.154075265502647	0.144027937138307	-1.06975957973134	0.284727540571759	0.772776714744954	HEMK1
ENSG00000114737	131.279144561494	0.0555816084637294	0.209734733318842	0.265009078773965	0.791002467944536	0.967223966647743	CISH
ENSG00000114738	2995.79239343142	0.0402290150716515	0.117259181589633	0.343077740491481	0.731539976514992	0.954479434760635	MAPKAPK3
ENSG00000114739	330.405914358377	0.146201726002482	0.231336962103566	0.631986020189154	0.527396012242807	0.898520034642147	ACVR2B
ENSG00000114742	636.177165639982	0.115482941800342	0.143179197042605	0.806562295261223	0.419918704054921	0.855070594519824	WDR48
ENSG00000114744	716.628619519306	0.0996170159345168	0.181801808248166	0.547942932440671	0.583731088386435	0.91592360867216	COMMD2
ENSG00000114745	704.941540969847	0.0106770737442439	0.174808628968735	0.0610786424402053	0.951296578251927	0.99105176404053	GORASP1
ENSG00000114757	8.88099340769573	0.458470529833345	0.727024455850671	0.630612252646854	0.528294085439272	0.898613087902666	PEX5L
ENSG00000114767	3800.3262029887	-0.133701288781579	0.097855399289303	-1.36631488658382	0.171840150496879	0.66113374200513	RRP9
ENSG00000114770	412.607449060737	0.0115865753847734	0.160069040739979	0.0723848617522169	0.942295631762044	0.991023688114683	ABCC5
ENSG00000114771	34.4720681336895	0.368076457677769	0.577504948333886	0.637356370260856	0.523892740682768	0.897069884416748	AADAC
ENSG00000114779	1235.64408705085	0.0867788393899058	0.113644083096413	0.763601914199835	0.44510450821437	0.869616412838256	ABHD14B
ENSG00000114784	702.657480491499	-0.223413220195532	0.171409217389892	-1.30339093543231	0.192441329583298	0.688518925971404	EIF1B
ENSG00000114786	31.1201713092076	0.87673384833201	0.608763816332402	1.44018718723139	0.149814447207374	0.633591513312583	ABHD14A-ACY1
ENSG00000114790	184.538813120671	-0.120243733032411	0.246767285072668	-0.487275827494726	0.626062875468718	0.928253489541869	ARHGEF26
ENSG00000114796	95.6057909803066	0.347961435159657	0.477492311766375	0.728726780694023	0.466168807618812	0.876099451492184	KLHL24
ENSG00000114805	104.056168408666	0.134002510107958	0.245787066902729	0.545197563877476	0.585617646834262	0.916287079355645	PLCH1
ENSG00000114812	237.738654038087	0.335540228147256	0.20363856105279	1.64772441139118	0.099409236325985	0.549672081891237	VIPR1
ENSG00000114841	108.314154436946	0.314047261631371	0.440311057208267	0.713239553016327	0.475697534788976	0.879714634432231	DNAH1
ENSG00000114850	3836.61496550682	-0.0834015848174703	0.249913872949573	-0.333721308997916	0.738589868288142	0.957721525360428	SSR3
ENSG00000114853	248.21609460071	0.0247204900244429	0.16220662634089	0.15240123404386	0.87887048382141	0.983985108659481	ZBTB47
ENSG00000114854	55.4789980347358	-0.4128596180713	0.296309109287493	-1.39334095756983	0.163516710751399	0.653135697724648	TNNC1
ENSG00000114857	971.001454309984	-0.315212440725895	0.19059592609603	-1.6538256991237	0.0981629327462984	0.546481759087305	NKTR
ENSG00000114859	644.871749858731	-0.092986372851232	0.151790400309926	-0.612597191003992	0.540142716050195	0.903118168141109	CLCN2
ENSG00000114861	66.7934644001726	-0.095445836244031	0.402804523086043	-0.236953238540578	0.812693067442738	0.972681156011076	FOXP1
ENSG00000114867	19410.0904750763	-0.104830651818925	0.233805034911827	-0.448367811490709	0.653887768295781	0.936390586341554	EIF4G1
ENSG00000114902	2211.01772284904	-0.398977318758436	0.199722561126128	-1.99765773335179	0.045753779482649	0.416783859203072	SPCS1
ENSG00000114904	1060.43501756302	0.454770524783409	0.21848176637735	2.08150333240145	0.0373878593978543	0.386809419001948	NEK4
ENSG00000114923	543.206338720927	0.245058932833754	0.295115675076069	0.830382638165824	0.406322478615154	0.850543223984529	SLC4A3
ENSG00000114933	170.338601198549	0.0362328551982289	0.202207577876025	0.179186435932898	0.857791313915794	0.981550724188337	INO80D
ENSG00000114942	7986.41829189239	-0.160581557752156	0.13076455361446	-1.22802054007393	0.219439257487183	0.717330950080714	EEF1B2
ENSG00000114948	2.32017185244957	2.41148222217774	1.78137411580328	1.35372025493383	0.175825643543312	NA	ADAM23
ENSG00000114956	1383.85400086356	-0.197793293136694	0.171153866591688	-1.15564606909266	0.247825956037021	0.742920851540087	DGUOK
ENSG00000114978	2831.78652507439	0.120102194728187	0.2869533450633	0.418542584689832	0.675550458061176	0.941612133774998	MOB1A
ENSG00000114982	1228.06413458954	0.359029789050003	0.155194003067107	2.31342566049254	0.0206992476126345	0.309040539216618	KANSL3
ENSG00000114988	459.961471535252	0.0271618531127252	0.13369264432547	0.203166398942643	0.839004974872194	0.978522107647233	LMAN2L
ENSG00000114993	1819.69590796797	-0.0157030113858256	0.173417932451438	-0.0905501015024667	0.927850082198169	0.99021967361426	RTKN
ENSG00000114999	1220.46556123375	-0.0285191421735895	0.101984165751678	-0.279642844194373	0.77975153301289	0.964464882298328	TTL
ENSG00000115008	4.87125000461852	0.823476250429224	1.082958294804	0.760395164227689	0.447018412980449	NA	IL1A
ENSG00000115009	11.7664549802282	0.188787667351842	0.793936522164177	0.237786853333349	0.812046415776123	0.972643605722366	CCL20
ENSG00000115020	542.659897731419	0.241585296626185	0.288666230546596	0.836901830078074	0.402647751599898	0.848675728211364	PIKFYVE
ENSG00000115041	31.0373021567963	-0.276086662128017	0.327152514717428	-0.843908115352504	0.39872075295685	0.848083309315899	KCNIP3
ENSG00000115042	448.132290095997	0.0762384196658634	0.13642566881302	0.558827530985778	0.576279431356232	0.913670188106292	FAHD2A
ENSG00000115053	51605.4143871003	0.0708258142309837	0.0798808024903727	0.886643749473094	0.375270731782846	0.834552835033334	NCL
ENSG00000115073	783.669169127264	0.0499009034936475	0.125418944944347	0.397873730446308	0.690723264944114	0.945918883905721	ACTR1B
ENSG00000115084	218.492854458867	-0.478833744615854	0.350208392878494	-1.36728232204871	0.171536830547012	0.661126744391486	SLC35F5
ENSG00000115085	3.38966402105439	0.548449943794895	1.14102403298351	0.480664673083904	0.630754842648915	NA	ZAP70
ENSG00000115091	3736.40079287834	0.404124179648427	0.30782355402727	1.31284358965144	0.189235658417414	0.686971887080489	ACTR3
ENSG00000115107	1410.82048176676	0.258430629596345	0.130968183324171	1.97323214720541	0.0484691194612945	0.427783198996834	STEAP3
ENSG00000115109	238.897408209234	0.0639245165967478	0.208139586780429	0.307123299251012	0.758749523929407	0.960030337975269	EPB41L5
ENSG00000115112	350.59820981727	-0.0427071527149615	0.269049988051724	-0.158733152245118	0.873879117595436	0.983543902022769	TFCP2L1
ENSG00000115128	2421.74983937417	-0.412764592697005	0.188873879770335	-2.18539796608676	0.0288596798755519	0.357784025103182	SF3B6
ENSG00000115129	254.960414060735	1.5121233177124	0.154713058329575	9.77372779026334	1.45979744769263e-22	1.46025363439503e-19	TP53I3
ENSG00000115137	91.4795109171905	-0.199160042985055	0.358652833327362	-0.555300347518154	0.578689241200448	0.914667322280581	DNAJC27
ENSG00000115138	0.195974742838044	-0.967026029570084	6.66337502634397	-0.145125559607091	0.884611738268562	NA	POMC
ENSG00000115145	412.403383272092	0.315604255743745	0.390679590570635	0.807833998399473	0.419186150438614	0.855070594519824	STAM2
ENSG00000115155	1.25116151748801	-2.3416273628889	2.05906985212866	-1.13722580147931	0.255443903511789	NA	OTOF
ENSG00000115159	2184.5401994835	0.0113535970909714	0.369777989835504	0.0307038206790568	0.975505744139252	0.995367232436897	GPD2
ENSG00000115163	776.178168571039	-0.337371814296657	0.132128836327208	-2.55335491989939	0.0106690716146252	0.224682225252732	CENPA
ENSG00000115165	0.641821281358507	-1.43264039621538	3.24120063486807	-0.442009168085238	0.658482571627614	NA	CYTIP
ENSG00000115170	288.054911607588	-0.190337593898536	0.159713619679703	-1.19174303531689	0.233362018066657	0.728221435398253	ACVR1
ENSG00000115183	383.449405643778	0.350144062501809	0.204386366324064	1.71314784248691	0.0866853442712301	0.52197100641875	TANC1
ENSG00000115194	380.033575041689	-0.0436235798270542	0.194857489211123	-0.223874278600548	0.822855130474226	0.97503489770045	SLC30A3
ENSG00000115204	512.425166205279	-0.0846208013516706	0.139408905189988	-0.606997101342617	0.543852835806337	0.9043535789258	MPV17
ENSG00000115207	2198.5856873347	0.250095922511676	0.111590100664427	2.24120169282545	0.0250130132592602	0.334537977394857	GTF3C2
ENSG00000115211	1346.87695112795	-0.315722822629569	0.141387553331098	-2.23303123359251	0.0255468847454111	0.337636573369369	EIF2B4
ENSG00000115216	2231.37796630308	-0.0814026465662804	0.0923465419405853	-0.881491010444701	0.378052117500301	0.835719190944762	NRBP1
ENSG00000115221	1.12082380704949	0.0373946788135489	2.30390741771226	0.0162309815603099	0.987050119005236	NA	ITGB6
ENSG00000115226	64.7644914188086	-0.267711657211054	0.242405460139182	-1.10439615121434	0.269421329625751	0.762065219978681	FNDC4
ENSG00000115232	0.310097050609813	0	6.66337502634397	0	1	NA	ITGA4
ENSG00000115233	4712.5305300062	-0.164379643915933	0.141058398594934	-1.16533042734995	0.243885267166262	0.738857410750715	PSMD14
ENSG00000115234	2385.37071717875	-0.123802930732944	0.0953666678577768	-1.29817821586862	0.194226101953696	0.690337277763471	SNX17
ENSG00000115239	334.186355889461	0.238493061821024	0.165796012971523	1.43847284109291	0.150299938018191	0.633675423719701	ASB3
ENSG00000115241	7110.22483065834	-0.049278645389633	0.118388467961124	-0.416245317118345	0.677230502113911	0.942384551080038	PPM1G
ENSG00000115252	4.83514078203561	0.512689282072612	0.841723500307644	0.609094651492119	0.542461702551602	NA	PDE1A
ENSG00000115255	905.38455158535	0.0719749499584315	0.121753284971077	0.591154070097819	0.55441719397215	0.908832051649626	REEP6
ENSG00000115257	27.3945577991857	0.533654586641576	0.58880459354292	0.906335637482889	0.364758228211208	0.828621268784111	PCSK4
ENSG00000115263	0.0254548231731447	0	6.66337502634397	0	1	NA	GCG
ENSG00000115266	182.720411754844	0.182389935693026	0.209759728268665	0.8695183636938	0.38456366822703	0.839462835511949	APC2
ENSG00000115267	147.813498133174	-0.173938708914137	0.44548014758494	-0.390452211747489	0.696202186020421	0.946280729855271	IFIH1
ENSG00000115268	16198.5959503217	-0.122853483200899	0.153171238447731	-0.802066265481179	0.422514627620899	0.855468487282146	RPS15
ENSG00000115271	230.959264902124	-0.266247373990827	0.223564188936516	-1.19092138708508	0.233684447661567	0.728221435398253	GCA
ENSG00000115274	417.018971435888	-0.0183006918393184	0.209891298497329	-0.0871912841091471	0.930519467246015	0.99021967361426	INO80B
ENSG00000115275	1964.54128668686	0.0738712917560094	0.178849803576548	0.413035353010004	0.679580712250507	0.943185841348976	MOGS
ENSG00000115282	479.859193521829	0.246742550320472	0.20756460367667	1.18875061522932	0.234537816581809	0.728546511587819	TTC31
ENSG00000115286	1698.42044710563	-0.150164518528039	0.138621639175306	-1.08326895729559	0.278689059820652	0.768554558219678	NDUFS7
ENSG00000115289	673.65760895044	-0.195163756918977	0.168943854644088	-1.15519891108278	0.248008980552214	0.743183637912235	PCGF1
ENSG00000115290	51.8814626419614	-1.31784199591887	0.379325237935694	-3.47417430775403	0.000512428032726948	0.0369486118905047	GRB14
ENSG00000115295	524.588240634432	0.17841133414903	0.15151117154544	1.17754573691962	0.238977753561306	0.733136228057203	CLIP4
ENSG00000115297	0.802859160720733	1.12490097021711	3.12456756734282	0.360018129220275	0.718833576192804	NA	TLX2
ENSG00000115306	3088.94001412596	-0.107993469570416	0.240680492973445	-0.448700549995681	0.653647687840102	0.93633144579619	SPTBN1
ENSG00000115307	3587.31677744974	0.0983756528204736	0.124890931172198	0.787692524166024	0.43087657946465	0.861420996993709	AUP1
ENSG00000115310	7019.88628335551	-0.0212189579516834	0.0773210692267621	-0.274426597612791	0.783756805359821	0.96497990686399	RTN4
ENSG00000115317	683.808250383594	-0.246857669343866	0.118231048671676	-2.08792590539718	0.0368045189516467	0.385951909460943	HTRA2
ENSG00000115318	237.623921794564	0.120024303206615	0.224900357195038	0.53367769043838	0.593564546863089	0.919886649635836	LOXL3
ENSG00000115325	504.541493678817	-0.231317866522256	0.113760124607936	-2.03338267533965	0.0420138762744145	0.404348821269997	DOK1
ENSG00000115339	228.881404358377	-0.325463259176155	0.357937623605627	-0.909273677066001	0.363205681710261	0.828225630122618	GALNT3
ENSG00000115350	332.53891380251	-0.38346671014269	0.212011558101976	-1.80870662701439	0.0704965928937555	0.488891905759641	POLE4
ENSG00000115353	0.58881701839153	2.56404340452496	3.43400927931588	0.746661757721216	0.455267759405196	NA	TACR1
ENSG00000115355	339.042489319103	-0.375514420922862	0.289791099887838	-1.29581074459568	0.195040695405681	0.691390106305189	CCDC88A
ENSG00000115361	7.32016983422057	0.326590668592207	0.716793558500542	0.455627237046327	0.648658053625048	0.934656895437598	ACADL
ENSG00000115363	59.4712782911477	0.0313416128959371	0.262292625446951	0.11949101825692	0.90488635544801	0.986984902834412	EVA1A
ENSG00000115364	1564.72663248292	0.00138009556127661	0.171760973338134	0.00803497752984734	0.993589084464985	0.999813064820933	MRPL19
ENSG00000115365	1023.05587607973	0.227816760204424	0.31240320730738	0.729239504830916	0.465855169953749	0.876099451492184	LANCL1
ENSG00000115368	2576.1118100359	-0.285610724229502	0.204280960512702	-1.39812698898947	0.16207493654279	0.652034356701137	WDR75
ENSG00000115380	0.240067510940878	-1.07010655504344	6.66337502634397	-0.1605952765397	0.872412175384396	NA	EFEMP1
ENSG00000115386	0	NA	NA	NA	NA	NA	REG1A
ENSG00000115392	294.373070160098	-0.295844980951245	0.158950144481874	-1.86124386307168	0.0627097466992318	0.468663211152849	FANCL
ENSG00000115414	389.930350817052	-0.434208101686599	0.421179827599404	-1.03093280644862	0.302572330905622	0.787042118664794	FN1
ENSG00000115415	1749.82649257733	-0.00665584577002468	0.222716453985494	-0.0298848407960832	0.976158895742673	0.995367232436897	STAT1
ENSG00000115419	1530.39225812142	-0.0441242287787751	0.287496601762757	-0.153477392456925	0.878021817284644	0.983964665518585	GLS
ENSG00000115421	296.671278723139	0.427865330850836	0.299059360535131	1.43070369068275	0.152515155042515	0.635206889532168	PAPOLG
ENSG00000115423	22.6122422029734	1.0456377059383	0.838692014060701	1.24674813687044	0.212489862465571	0.707549754854382	DNAH6
ENSG00000115425	124.545083196048	-0.151671735805043	0.224091785864264	-0.676828627252377	0.498514692565336	0.88778624600494	PECR
ENSG00000115446	669.120307647785	-0.322725573957081	0.119387786824635	-2.70317075590925	0.00686814530528194	0.181653000002135	UNC50
ENSG00000115457	4211.09904324276	-0.277346848348819	0.132271770125018	-2.09679546956	0.0360116848195966	0.383222749692583	IGFBP2
ENSG00000115459	207.529464011796	0.22142701683287	0.181167983115939	1.22221936251929	0.221624683597796	0.719099482252792	ELMOD3
ENSG00000115461	1.15621006862749	-2.40549892234081	1.78601303380686	-1.34685406926372	0.178027236767596	NA	IGFBP5
ENSG00000115464	1524.89530066628	-0.149909197875334	0.283861696979299	-0.528106466883648	0.597425442618429	0.92205777366388	USP34
ENSG00000115468	5.98831530964147	0.321452956443813	0.881993565065361	0.364461793346521	0.715513199203248	0.951808749513578	EFHD1
ENSG00000115474	0.960061078768728	1.41355213817155	1.92092915829208	0.735868958035052	0.461810450160869	NA	KCNJ13
ENSG00000115484	9433.60985066074	-0.253348360442132	0.124355433024458	-2.03729225398865	0.0416207636149847	0.402015885128443	CCT4
ENSG00000115486	430.765963052805	-0.232970383160273	0.147997582946388	-1.57414991868257	0.115452794311199	0.580456653947835	GGCX
ENSG00000115488	0.130169138462527	0	6.66337502634397	0	1	NA	NEU2
ENSG00000115504	653.365972706073	0.169496471720856	0.228502613793669	0.741770384621974	0.458226466805176	0.87347926442263	EHBP1
ENSG00000115507	152.230779238437	0.224470994420543	0.240000675093702	0.935293179208366	0.349637229453029	0.820024641030061	OTX1
ENSG00000115514	343.934402879027	-0.170767642214327	0.228700362774063	-0.746687238021705	0.455252375022746	0.871660666691991	TXNDC9
ENSG00000115520	890.162122370113	0.0710570648501757	0.118825822574908	0.597993460599705	0.549844296492245	0.90684744331663	COQ10B
ENSG00000115523	2.32383224118603	-0.136979570794073	1.25160059229304	-0.109443517075295	0.912850719388758	NA	GNLY
ENSG00000115524	8214.69982817718	-0.175570719001274	0.117329411821493	-1.49639136748073	0.134551697798322	0.611615996382317	SF3B1
ENSG00000115525	133.072071944309	-0.161312871523253	0.212150427942418	-0.760370238645178	0.447033307784149	0.869989984751682	ST3GAL5
ENSG00000115526	0.47981719322815	0.852396425108408	4.5591928197664	0.186962135361514	0.85169032101708	NA	CHST10
ENSG00000115539	663.599862241347	-0.209073601317443	0.196610962085689	-1.06338730607667	0.287606346969831	0.774157346661983	PDCL3
ENSG00000115540	1132.33401798225	-0.458400129407505	0.178072818155806	-2.57422853277038	0.010046389020899	0.217903914787483	MOB4
ENSG00000115541	8551.34181493684	-0.409183564211927	0.168198100758582	-2.43274782751107	0.0149847329569548	0.264713742799185	HSPE1
ENSG00000115548	627.319488099905	-0.0310366657651745	0.183093341977002	-0.169512803852109	0.865393302080479	0.983015976042207	KDM3A
ENSG00000115556	9.26830402802403	0.868065957278338	0.866844903041884	1.0014086190415	0.31662929884282	0.798292136349915	PLCD4
ENSG00000115561	1567.20664505751	0.157402593163714	0.209762422347347	0.750385085194477	0.453022811114881	0.871585429974492	CHMP3
ENSG00000115568	1364.20913200187	0.467907302296322	0.188799739304563	2.47832599779978	0.0132000477804728	0.245411065601458	ZNF142
ENSG00000115590	2.69908991184521	0.81416462223296	1.28774827623387	0.632238953263484	0.527230747205286	NA	IL1R2
ENSG00000115592	0.0317856832841051	0	6.66337502634397	0	1	NA	PRKAG3
ENSG00000115593	0.513395370037402	0	4.44003112375014	0	1	NA	SMYD1
ENSG00000115594	123.239876171271	0.0953744027939156	0.206814534917413	0.461159090351176	0.644684469896774	0.934612694407013	IL1R1
ENSG00000115596	33.1454228324294	-0.0465103800721816	0.360558603230699	-0.128995341271673	0.89736133515748	0.986542819477898	WNT6
ENSG00000115598	0.231608682015899	0	6.66337502634397	0	1	NA	IL1RL2
ENSG00000115602	4.11257807154792	-1.86314499468935	1.48129580113388	-1.25778051437342	0.208471144583666	NA	IL1RL1
ENSG00000115604	26.635462777957	-0.397014162441562	0.329192444334158	-1.20602452843225	0.227808032923364	0.724578657303885	IL18R1
ENSG00000115607	0.401393267462217	-2.98135237797023	5.47362484845633	-0.544676052983614	0.585976337635862	NA	IL18RAP
ENSG00000115616	20.5554737722342	-0.270775911564489	0.47334828569282	-0.572043714425131	0.567292359614674	0.913098202949644	SLC9A2
ENSG00000115641	3381.41998085262	0.624185752945112	0.117226060709317	5.32463301392422	1.01157057490645e-07	2.41644582856384e-05	FHL2
ENSG00000115648	657.430413024364	-0.035770267115397	0.172280492577325	-0.207628075473154	0.835519380994085	0.977833759860728	MLPH
ENSG00000115649	1373.45477453641	0.0633155362883967	0.105952325798739	0.597585147952934	0.550116776648071	0.906945972014519	CNPPD1
ENSG00000115652	1070.70686588993	-0.154071164097205	0.0818862080991167	-1.88152764273459	0.0599001786389724	0.463969028839082	UXS1
ENSG00000115657	515.043960376181	0.13778806203098	0.313308882958272	0.439783451812731	0.660093954096785	0.93702939035635	ABCB6
ENSG00000115661	667.099386632338	-0.01388163817958	0.114951631828592	-0.120760688289134	0.903880588361627	0.986984902834412	STK16
ENSG00000115665	0.0441175910401824	0.999437601319418	6.66337502634397	0.149989697018117	0.880772743892595	NA	SLC5A7
ENSG00000115677	11705.4044839067	0.0278499768680021	0.13793662950665	0.201904142268891	0.839991663705596	0.978635899907863	HDLBP
ENSG00000115685	1047.30824097937	-0.131345581296304	0.116570279517761	-1.12675016170217	0.259848127506849	0.753076378950642	PPP1R7
ENSG00000115687	734.44107266477	0.139512045230938	0.199214103206099	0.700312091291069	0.483732422271034	0.88253926086223	PASK
ENSG00000115694	2297.30583965557	-0.0569868997354034	0.248342642788877	-0.229468846330388	0.81850453167635	0.973383524599074	STK25
ENSG00000115705	5.55925041870969	2.80091373858365	1.37386682352404	2.03870833084037	0.0414791458175461	0.402015885128443	TPO
ENSG00000115718	1.18090388155644	3.61896579615881	1.87670507598939	1.92836148975135	0.053810178373645	NA	PROC
ENSG00000115738	2065.27296615235	0.080262431967759	0.234624992355242	0.342088160183016	0.732284547352092	0.954945102709438	ID2
ENSG00000115750	456.920307606233	0.107249614383299	0.298545918886213	0.359239927926047	0.719415609299192	0.952456516406119	TAF1B
ENSG00000115756	1373.12518864258	-0.0842097489258275	0.104221762437925	-0.807986230092619	0.419098509087787	0.855070594519824	HPCAL1
ENSG00000115758	17380.149835054	-0.22874061969646	0.104029535653509	-2.19880458236714	0.027891820539049	0.350090108094313	ODC1
ENSG00000115760	1199.43482749602	-0.022753745832288	0.167926234517398	-0.13549845798472	0.892217783364512	0.986542819477898	BIRC6
ENSG00000115761	1575.0949833483	-0.157936978644063	0.0824784292079042	-1.91488829456183	0.0555067509260088	0.452334800697949	NOL10
ENSG00000115762	3471.69049476367	0.14885231308826	0.132864471311943	1.12033195645494	0.262572329024234	0.755839950725335	PLEKHB2
ENSG00000115806	2966.59841187312	0.0548209155570006	0.0843806219211444	0.649686080866197	0.515895016704383	0.894591700690768	GORASP2
ENSG00000115808	690.254979885685	0.132224853573804	0.429822090321085	0.307626938101365	0.758366219951476	0.960030337975269	STRN
ENSG00000115816	1641.76835416445	-0.645520826896914	0.200733273055815	-3.21581378647388	0.00130075204860079	0.071296358006355	CEBPZ
ENSG00000115825	484.566005467198	0.0139718273798251	0.347092856048204	0.0402538604190825	0.967890737991345	0.994785448601259	PRKD3
ENSG00000115827	365.691052467029	0.307776228054254	0.278339076528343	1.10576003877384	0.268830395666492	0.762065219978681	DCAF17
ENSG00000115828	0.339497705812834	-1.08625143597816	4.76471050902182	-0.227978475066089	0.819662974329546	NA	QPCT
ENSG00000115839	1482.75705789696	0.248881050967236	0.123665435145318	2.01253527855037	0.0441635417121392	0.412482272875231	RAB3GAP1
ENSG00000115840	500.48898406306	0.0248629198468148	0.191851944048845	0.129594307579624	0.896887407159946	0.986542819477898	SLC25A12
ENSG00000115841	66.2206707117502	-0.353565276676987	0.226202903343238	-1.56304482149149	0.118042052721382	0.585544151913928	RMDN2
ENSG00000115844	91.3390183729597	-0.108346555290513	0.24020755844424	-0.451053896855888	0.651950704420132	0.935429796400863	DLX2
ENSG00000115850	6.87980334021435	0.954655235108498	0.822543447751767	1.16061374960536	0.245799011331108	0.741000570739887	LCT
ENSG00000115866	2575.41516833527	-0.330433096731575	0.201079713352137	-1.64329405101603	0.100322108566887	0.551676462236005	DARS1
ENSG00000115875	6896.24848038777	-0.350847999488559	0.152085719310653	-2.30690955783896	0.0210598625928446	0.3113684130927	SRSF7
ENSG00000115884	2010.60454591182	0.748605809874689	0.145882715724807	5.13155932253727	2.8735162909327e-07	6.29634041882463e-05	SDC1
ENSG00000115896	0.8155112543588	0.844395824857452	2.21194203695055	0.381744101224986	0.702651184865049	NA	PLCL1
ENSG00000115902	158.667380492232	0.0970557752299861	0.284470925050386	0.341179947345393	0.732968118303956	0.955473034444776	SLC1A4
ENSG00000115904	604.224941119133	0.0778067532917582	0.305411313341242	0.254760547147195	0.798908048804116	0.968433406535269	SOS1
ENSG00000115919	37.1566959098841	1.18984228877879	0.381857260576311	3.11593470026743	0.00183362871333484	0.0868261170323201	KYNU
ENSG00000115935	1.29686990949789	-3.68272174947026	2.46479984365559	-1.49412608855425	0.135142666321913	NA	WIPF1
ENSG00000115942	775.813531718432	-0.203531418123548	0.172496963997968	-1.17991304546059	0.238034800786597	0.731608707016481	ORC2
ENSG00000115944	1420.01429596124	-0.343984591174054	0.16106547627983	-2.1356817060934	0.0327053665223017	0.3701905171071	COX7A2L
ENSG00000115946	1610.74871415592	-0.0463960627274008	0.153549147663398	-0.302157735379344	0.762531821520485	0.960729260160755	PNO1
ENSG00000115947	709.448471809341	0.518377982345651	0.306600246211537	1.690729178306	0.0908885388537611	0.531848632803048	ORC4
ENSG00000115956	1.15140046276122	0.995626405965393	2.17208106961935	0.458374422525525	0.646683464290551	NA	PLEK
ENSG00000115963	807.587190835917	0.109451916990291	0.244936120708591	0.446859028687361	0.654976847878343	0.936810049177201	RND3
ENSG00000115966	391.94669483995	0.300821690386234	0.369312527760764	0.814545047280668	0.415332776780141	0.854122872795448	ATF2
ENSG00000115970	728.274881939751	-0.0677406162730912	0.197400349009369	-0.343163609451754	0.731475379696207	0.954479434760635	THADA
ENSG00000115977	694.934345604786	0.142441538553892	0.391254688219068	0.36406346771783	0.715810616098697	0.951808749513578	AAK1
ENSG00000115993	593.924781769174	0.0222688638104691	0.284391052686653	0.0783036723557028	0.937586496317252	0.99021967361426	TRAK2
ENSG00000115998	160.578934986148	0.176086025100835	0.189413117221968	0.929640078170957	0.352557469198543	0.822567327801429	C2orf42
ENSG00000116001	867.097482036005	0.185855937729998	0.318521654529151	0.583495454978522	0.559559815795049	0.909938240115655	TIA1
ENSG00000116005	671.537835547057	-0.0928082426768726	0.296635808991747	-0.312869316055684	0.754379950313483	0.95989624151976	PCYOX1
ENSG00000116014	110.752302753597	-0.352901211940968	0.278852578099205	-1.26554760349183	0.205675095163657	0.701461284321331	KISS1R
ENSG00000116016	862.064916202654	0.183030664247444	0.25361383812553	0.721690368318348	0.470484865100742	0.87672025228781	EPAS1
ENSG00000116017	784.15538181061	0.641581793321718	0.140880968382376	4.55407001164524	5.26178313165244e-06	0.00087723790648018	ARID3A
ENSG00000116030	2362.84707421062	-0.145066272430606	0.127122681557843	-1.14115176499481	0.253806772872296	0.747464763810643	SUMO1
ENSG00000116031	0.0717307156889986	0.99999467100141	6.66337502634397	0.15007329874844	0.880706785894997	NA	CD207
ENSG00000116032	23.6535119574827	0.314586951054053	0.660955460917833	0.475957866536428	0.634104395175349	0.931422902523804	GRIN3B
ENSG00000116035	8.9701900228587	0.416303799088123	0.700053366883288	0.594674375957295	0.552061153244732	0.907719206665496	VAX2
ENSG00000116039	4.26274976242124	0.0765676263071362	0.956241991077667	0.0800713909466012	0.936180476386357	NA	ATP6V1B1
ENSG00000116044	3206.42299415683	0.0429806349917546	0.225207189283633	0.190849302495505	0.848643660726292	0.980705471027692	NFE2L2
ENSG00000116062	1630.47202809103	-0.427667639632722	0.0963325360496979	-4.43949320935648	9.01709596137306e-06	0.00140115165885219	MSH6
ENSG00000116095	563.809421634305	0.240595403492876	0.296168364474095	0.812360239487767	0.416584954030716	0.854909884505913	PLEKHA3
ENSG00000116096	1547.52213799883	-0.0966946075439045	0.112332054115622	-0.860792658917979	0.389352248921333	0.841991993512489	SPR
ENSG00000116106	58.5048614437691	-1.25719594256706	0.418811832593857	-3.00181571943843	0.00268374583921381	0.110976843450833	EPHA4
ENSG00000116117	10.2648352180275	0.930603641249618	1.0941892888738	0.850496025424855	0.395049369242407	0.846730371953469	PARD3B
ENSG00000116120	2731.32445327285	-0.107497284138855	0.12196389139017	-0.881386145633581	0.378108853769309	0.835719190944762	FARSB
ENSG00000116127	507.851427861206	-0.0516278947806381	0.190605071156541	-0.270863175189273	0.786496268531723	0.965018928886133	ALMS1
ENSG00000116128	491.085692474186	0.386972629585363	0.298213394580521	1.29763664750772	0.194412222787552	0.690385539319897	BCL9
ENSG00000116132	0.276888199383065	0	6.66337502634397	0	1	NA	PRRX1
ENSG00000116133	3618.13021441976	0.0137770083114985	0.215440552566122	0.0639480735980293	0.949011573388084	0.99105176404053	DHCR24
ENSG00000116138	556.753429356696	0.153191430246795	0.224212468050344	0.683242245977143	0.494453781763905	0.887090323633146	DNAJC16
ENSG00000116141	160.168461297208	0.0930119218063713	0.287005391754802	0.324077262931124	0.745879540333855	0.958494272457664	MARK1
ENSG00000116147	7.11710662855491	2.21132971427046	1.01282898520986	2.18331993511449	0.0290122574863395	0.358287948355605	TNR
ENSG00000116151	143.935695905151	0.420055493505567	0.176677285749048	2.37752969616146	0.0174290395210513	0.286354134709254	MORN1
ENSG00000116157	0.420556074908926	0	5.54139402461094	0	1	NA	GPX7
ENSG00000116161	4185.81718276726	-0.183097499017343	0.116080425563375	-1.57733311304393	0.114718897012507	0.580456653947835	CACYBP
ENSG00000116171	851.285534467847	-0.238955341449408	0.255875663488957	-0.933872874782874	0.350369472456856	0.820526229112129	SCP2
ENSG00000116176	1.84748195796254	-0.446039385875573	1.32301986585525	-0.337137330577601	0.736013377290634	NA	TPSG1
ENSG00000116183	3.36326651949361	2.44093783620571	1.9994098700658	1.22082914201348	0.22215071746047	NA	PAPPA2
ENSG00000116191	295.050851063454	0.365356723905309	0.364876001976638	1.00131749395977	0.316673337937245	0.798292136349915	RALGPS2
ENSG00000116194	0.271827686263805	-0.828417766018354	6.66337502634397	-0.124324049410871	0.901058706342772	NA	ANGPTL1
ENSG00000116198	754.644773106066	0.424834028304695	0.201048102197842	2.11309643642712	0.0345925146376379	0.378738995011157	CEP104
ENSG00000116199	1007.4265765691	0.0072345084223563	0.176413710377628	0.0410087651740346	0.967288908143387	0.994785448601259	FAM20B
ENSG00000116205	238.650716566993	0.0578738502040464	0.165072734513201	0.350596059214237	0.725891413400586	0.953815342548687	TCEANC2
ENSG00000116209	1154.79452846965	-0.0971110318691236	0.163712078375545	-0.593181839927273	0.553059464667274	0.907868382769201	TMEM59
ENSG00000116212	1573.77765866027	-0.230639035834081	0.0843912502716429	-2.73297332474265	0.00627654154190086	0.174727867778732	LRRC42
ENSG00000116213	1367.09553191091	0.251982885084275	0.0976291047820163	2.58102218233892	0.00985082518992322	0.217024159363106	WRAP73
ENSG00000116218	0.136755528122856	-2.48398175043487	6.60984447349382	-0.375800332427774	0.707065340648438	NA	NPHS2
ENSG00000116221	3301.36482115983	-0.206355806838763	0.125760529229557	-1.64086306015849	0.100825844549726	0.552075826896467	MRPL37
ENSG00000116237	3179.44416169946	-0.0730058788126738	0.164560958768536	-0.443640334615214	0.657302639285734	0.936825998295034	ICMT
ENSG00000116251	9961.40666961986	-0.306535749512463	0.142175681756508	-2.15603502459331	0.0310809303693005	0.364629959074903	RPL22
ENSG00000116254	502.916835739738	0.286800042290516	0.27531850522185	1.04170274373462	0.297549516539055	0.783518307259868	CHD5
ENSG00000116260	2324.54283831176	-0.111200133587936	0.105164832854736	-1.05738896330047	0.290334106433362	0.776407247028564	QSOX1
ENSG00000116266	630.752718574272	0.231636908991593	0.332313681131932	0.697042951113501	0.485775914636086	0.88253926086223	STXBP3
ENSG00000116273	877.876748113675	-0.230254234755694	0.120586365922481	-1.90945496196239	0.0562034264081015	0.4544554505312	PHF13
ENSG00000116285	14630.044624503	-0.200638121323896	0.132725088369944	-1.51168195695345	0.130614790860556	0.606829111009867	ERRFI1
ENSG00000116288	6187.45950526541	-0.122527337150946	0.102771592664236	-1.19222962274463	0.233171221161167	0.728221435398253	PARK7
ENSG00000116299	55.2051996431798	0.959614053297967	0.408499669791406	2.34911830843824	0.0188179265488744	0.294986204128046	ELAPOR1
ENSG00000116329	10.0523712230161	0.251076591159594	0.637289932595578	0.393975454997383	0.693599160819725	0.946280729855271	OPRD1
ENSG00000116337	1693.96172837381	0.0150405505360939	0.181137256863966	0.0830339975137714	0.933824506837048	0.99021967361426	AMPD2
ENSG00000116350	2530.76489968734	-0.0537171094465559	0.142591467610502	-0.376720363053474	0.706381428377366	0.950016842964428	SRSF4
ENSG00000116353	626.769295905624	-0.0476554813450376	0.134223302655294	-0.35504625800651	0.722554936908961	0.95370474466745	MECR
ENSG00000116396	231.7991633917	-0.148694104358225	0.21966967497187	-0.67689864054866	0.498470266709938	0.88778624600494	KCNC4
ENSG00000116406	518.885907829462	-0.407636335490626	0.317617621941787	-1.28341851122271	0.199345491971784	0.697534892655971	EDEM3
ENSG00000116455	1734.52457980649	0.00899762412890563	0.22429997179471	0.0401142454763243	0.968002044695549	0.994785448601259	WDR77
ENSG00000116459	5714.44745703618	-0.129927081336497	0.128369661216689	-1.01213230684763	0.311474797200544	0.793943785720064	ATP5PB
ENSG00000116473	783.682139289412	-0.182707699806408	0.112140833146294	-1.62927004089631	0.103255865394222	0.558502915050534	RAP1A
ENSG00000116478	5607.84530542002	0.0243546520378284	0.117998648799566	0.206397719682346	0.836480251916901	0.978262527890367	HDAC1
ENSG00000116489	4889.62463528536	-0.0460274154072204	0.152231470550335	-0.302351512737975	0.762384113191209	0.960708427023486	CAPZA1
ENSG00000116497	366.451426972379	-0.304738306214211	0.188847161933667	-1.61367691785196	0.106597523146047	0.565933739956358	S100PBP
ENSG00000116514	998.209802669666	0.846027627134411	0.0863355510095372	9.79929608650964	1.13372940536802e-22	1.20968927552768e-19	RNF19B
ENSG00000116521	1416.54131167794	0.214415943980061	0.14571462444591	1.47147854784921	0.141161744822318	0.621845448474009	SCAMP3
ENSG00000116525	221.656073293069	0.0752333326129647	0.180341289948898	0.417171977833158	0.676552620227127	0.941994318115283	TRIM62
ENSG00000116539	1017.21452669063	0.0687394672543231	0.155928854847618	0.440838658896707	0.659329804167831	0.936899008451447	ASH1L
ENSG00000116544	8.3731718605838	0.286877975062957	0.794725384549152	0.360977490640623	0.718116274047094	0.95213801670838	DLGAP3
ENSG00000116560	10786.8240056399	0.00977465979419799	0.0775793699284142	0.125995606863235	0.899735402078167	0.986927908317529	SFPQ
ENSG00000116574	21.5558268641798	0.0590467066433893	0.399147942457595	0.147931882799728	0.882396526185742	0.984945982112483	RHOU
ENSG00000116580	1103.08419858067	-0.00999958742692531	0.191269123339998	-0.0522801968886015	0.958305432328784	0.992469728272211	GON4L
ENSG00000116584	1331.41253460561	0.0209181480730047	0.129397952708115	0.161657488663596	0.871575583241003	0.983318052480394	ARHGEF2
ENSG00000116586	694.049943492758	-0.102081314486024	0.164286274065629	-0.621362405755483	0.534361201692165	0.900229514284937	LAMTOR2
ENSG00000116604	2014.68566732213	0.324947560715018	0.183060005614843	1.77508768025881	0.0758834108544241	0.497521474754002	MEF2D
ENSG00000116641	724.960572309055	-0.863283339333825	0.33449749822299	-2.58083646042197	0.0098561260074519	0.217024159363106	DOCK7
ENSG00000116649	3779.73559021934	-0.0773848348504802	0.284581830484403	-0.27192472098011	0.785679902612881	0.965018928886133	SRM
ENSG00000116661	1664.26168752902	-0.0434773340151039	0.119038335666777	-0.365238087138664	0.714933689774698	0.951808749513578	FBXO2
ENSG00000116663	510.979381797448	-0.119444968954773	0.138713889009049	-0.861088747551311	0.389189166121608	0.841815478887538	FBXO6
ENSG00000116667	133.587125618319	-0.55315164656038	0.29963067254574	-1.8461115541365	0.0648760095388143	0.474778478586522	C1orf21
ENSG00000116668	34.7560264590442	0.473943141222666	0.368231059861372	1.28708083832225	0.198066113471556	0.695418311546367	SWT1
ENSG00000116670	1769.99435630449	-0.224316231088971	0.147262173003811	-1.52324406542042	0.127697655341422	0.603247040655093	MAD2L2
ENSG00000116675	303.889305085909	0.449588850508396	0.324871018515018	1.38389953207726	0.166389220076995	0.655831577482743	DNAJC6
ENSG00000116678	123.035631512715	-0.122480930375737	0.346653364170384	-0.353323934036701	0.723845604403566	0.953730030911491	LEPR
ENSG00000116679	1278.12630701303	-0.242401822019782	0.0959240742980532	-2.52701757920119	0.0115035744543758	0.232992196585217	IVNS1ABP
ENSG00000116685	2717.62381216071	-0.120747634022856	0.0896267390750335	-1.34722779461795	0.177906878820338	0.671411882202868	KIAA2013
ENSG00000116688	5404.56097353898	0.0698570616155552	0.0971678109501727	0.718932133310873	0.472182736470299	0.877835628349908	MFN2
ENSG00000116690	1.79925446990034	-1.63569848338448	1.27588466545342	-1.28201124104206	0.199838702954148	NA	PRG4
ENSG00000116691	942.539432254289	-0.279020204088384	0.211273313847631	-1.32065994993391	0.186614773768636	0.683784215697577	MIIP
ENSG00000116698	1775.44392049221	0.0838521964644496	0.160472147430723	0.522534270320332	0.601298391872993	0.923095284358919	SMG7
ENSG00000116701	4.70172391901505	2.09118769483669	1.24300595197138	1.68236338009494	0.0924983978618915	NA	NCF2
ENSG00000116703	0.0858788715942578	0	6.66337502634397	0	1	NA	PDC
ENSG00000116704	305.669914009849	0.30111043193038	0.21675375114934	1.38918210334878	0.164777382367058	0.654600108101984	SLC35D1
ENSG00000116711	135.836570107307	0.128467435274356	0.20138369799534	0.637923707594886	0.523523344290235	0.897069884416748	PLA2G4A
ENSG00000116717	2455.56955323855	1.24752771398108	0.100112608333871	12.4612447397298	1.21459892784714e-35	1.94396558401935e-32	GADD45A
ENSG00000116721	0.221250244144976	0.999907873228213	6.66337502634397	0.150060272650876	0.880717062844523	NA	PRAMEF1
ENSG00000116726	0.0921213532444144	0	6.66337502634397	0	1	NA	PRAMEF12
ENSG00000116729	597.993305738763	0.0275232638575873	0.142214695581052	0.193533191103314	0.846541414643109	0.980573920892105	WLS
ENSG00000116731	375.201765923177	0.00322030094655396	0.130776034093374	0.024624549665229	0.98035443743366	0.996474314450497	PRDM2
ENSG00000116741	1562.00183273515	-0.384654674669185	0.161335363759881	-2.38419318433914	0.0171166143267011	0.283593594512269	RGS2
ENSG00000116745	110.577846983705	0.159528977485346	0.249569405279143	0.639216883603631	0.522681850117539	0.897069884416748	RPE65
ENSG00000116747	1464.32224285156	-0.110264282505623	0.380213088934579	-0.290006540318227	0.771811234072953	0.962433876224201	RO60
ENSG00000116748	0.393218884271883	0	5.51636151695472	0	1	NA	AMPD1
ENSG00000116750	1253.33209857319	-0.168318189270312	0.187287205179958	-0.898716968458051	0.368803436414128	0.831016419980036	UCHL5
ENSG00000116752	1538.8375374172	-0.194781098158353	0.0963450298363268	-2.02170364666711	0.0432069769224518	0.409672787703697	BCAS2
ENSG00000116754	4046.12007990307	-0.290725324869903	0.115529335794616	-2.51646322442938	0.0118539270356794	0.236856557061234	SRSF11
ENSG00000116761	148.472830459026	0.170119706321121	0.201518122900169	0.844190606149093	0.398562902997683	0.848083309315899	CTH
ENSG00000116771	4.15437996193758	-0.609262626670341	0.829335734998966	-0.734639303431319	0.462559194732122	NA	AGMAT
ENSG00000116774	1.99617997082408	-2.06465798209752	1.55842191173871	-1.32483890693888	0.185224587335515	NA	OLFML3
ENSG00000116783	1.12489233899888	0.813262934717347	1.5918162819414	0.510902510511754	0.609419323167304	NA	TNNI3K
ENSG00000116785	1.58756026145203	-1.43124080980252	1.74822905245913	-0.818680371310198	0.412968798434302	NA	CFHR3
ENSG00000116786	1851.13104928586	0.143150999058752	0.10085613703096	1.41935833825173	0.155794572039438	0.641330279190123	PLEKHM2
ENSG00000116791	344.029110117993	-0.0293036508506988	0.179972563882592	-0.16282287821279	0.870657894435986	0.98329016896833	CRYZ
ENSG00000116793	301.545197339895	-0.215150249451673	0.169345219729808	-1.27048315739261	0.203912578575004	0.701100068763252	PHTF1
ENSG00000116809	671.590158593055	0.000690878726130609	0.12973124885124	0.00532546115333266	0.99575091685099	0.999813064820933	ZBTB17
ENSG00000116815	145.505806328483	-0.362598787423022	0.214966515682458	-1.68676868707609	0.0916478386769422	0.532615707343667	CD58
ENSG00000116819	207.50385614579	-0.285705999803713	0.253446462428529	-1.12728343913768	0.259622662036585	0.753000073545448	TFAP2E
ENSG00000116824	0.235192390722375	0	6.66337502634397	0	1	NA	CD2
ENSG00000116830	1132.97524668726	-0.203403998443933	0.206290828749468	-0.986006017218338	0.324130160120222	0.802677272586129	TTF2
ENSG00000116833	68.3687810663598	-0.155323504607809	0.321158292856363	-0.483635353851121	0.628644679664115	0.929722611164679	NR5A2
ENSG00000116852	146.626351782389	0.163312702717924	0.272187687404722	0.600000331664857	0.548506014462389	0.906540629261662	KIF21B
ENSG00000116857	1272.35632192086	-0.217061587717757	0.116575568053357	-1.86198181439191	0.0626056536312602	0.468663211152849	TMEM9
ENSG00000116863	1050.28488681678	-0.165106876638791	0.104776015747435	-1.57580793143333	0.115070073972668	0.580456653947835	ADPRS
ENSG00000116871	2693.30171198433	-0.144012831994088	0.130482193103906	-1.10369720624949	0.26972450793822	0.762065219978681	MAP7D1
ENSG00000116874	126.095482934603	-0.207847687243691	0.2844953245698	-0.730583841959398	0.465033384450571	0.875749369372444	WARS2
ENSG00000116882	0.0488819764109004	0	6.66337502634397	0	1	NA	HAO2
ENSG00000116885	81.0834353607912	-0.268236024746436	0.249203976920954	-1.07637136477769	0.281761203628459	0.771293121857204	OSCP1
ENSG00000116898	2219.90283410955	-0.207054127461845	0.122049657648367	-1.69647446335639	0.0897960623069326	0.529669544166257	MRPS15
ENSG00000116903	388.613411843043	-0.134041970285714	0.157410725561813	-0.851542801847249	0.394467897567449	0.846149146060857	EXOC8
ENSG00000116906	813.472051373617	-0.203142250383252	0.10953619829549	-1.85456728957532	0.0636580428238804	0.471763918803742	GNPAT
ENSG00000116918	1132.67647993267	-0.180662491713915	0.302549078258266	-0.597134497166425	0.550417587597785	0.906945972014519	TSNAX
ENSG00000116922	1282.99194549076	0.244276291362822	0.136257039982478	1.79276088335865	0.0730111666688641	0.49185540271904	C1orf109
ENSG00000116954	365.737458735027	-0.162215593839517	0.130135787981774	-1.24651025175516	0.212577127889396	0.707549754854382	RRAGC
ENSG00000116962	2.10576094439306	2.09680734528477	1.35216866390478	1.55069955491324	0.120973701243731	NA	NID1
ENSG00000116977	908.595824867817	0.297367840418349	0.210802931165567	1.41064376464857	0.158349680267065	0.645210446200195	LGALS8
ENSG00000116981	2.3475621634271	3.14349958227666	1.57601769891561	1.994583934203	0.0460882772530279	NA	NT5C1A
ENSG00000116983	157.651303235117	-0.116717255937206	0.197945998490303	-0.58964190651686	0.555430750188957	0.909708264098881	HPCAL4
ENSG00000116984	907.123345179372	0.10987708680752	0.310522717984957	0.35384556569817	0.723454623288715	0.953730030911491	MTR
ENSG00000116985	312.265305065701	0.120316977528672	0.147433132970381	0.81607827972321	0.414455365755747	0.853551672810475	BMP8B
ENSG00000116990	163.484845089096	-0.372135524070059	0.185862160863285	-2.00221240483582	0.0452618921040542	0.415429258668098	MYCL
ENSG00000116991	276.434914127448	0.500390867389675	0.277501043150333	1.80320355451274	0.0713562524602042	0.490859269280743	SIPA1L2
ENSG00000116996	0	NA	NA	NA	NA	NA	ZP4
ENSG00000117000	703.159761906235	-0.00980204501810161	0.151036838340826	-0.0648983726472252	0.948254916303841	0.99105176404053	RLF
ENSG00000117009	2.42729222201232	-1.80489924529296	1.58462901378223	-1.13900429033859	0.254701364741886	NA	KMO
ENSG00000117010	110.629702954963	0.058773985596145	0.33790919844388	0.173934257684631	0.861917129224077	0.982590729915402	ZNF684
ENSG00000117013	184.380674621362	0.311823440691045	0.328063641486351	0.950496797750196	0.34185988025125	0.814860538608312	KCNQ4
ENSG00000117016	166.052164351004	0.201322629769543	0.16865025812213	1.19372855998686	0.23258416484067	0.728221435398253	RIMS3
ENSG00000117020	36.1091618738561	-0.127411881614033	0.481113563217504	-0.264827041586503	0.791142704243521	0.967294434428426	AKT3
ENSG00000117036	959.135070674929	0.122666252731985	0.159039569507884	0.771293918309459	0.440532736360407	0.867217706624354	ETV3
ENSG00000117054	1124.90302699664	0.0366665668942621	0.254452680447571	0.144099747071901	0.88542170444513	0.986026605875613	ACADM
ENSG00000117069	23.9152909650494	-0.120158541448184	0.645247856437799	-0.186220752613638	0.852271650366407	0.981054235123232	ST6GALNAC5
ENSG00000117090	0.0829147243928436	0	6.66337502634397	0	1	NA	SLAMF1
ENSG00000117091	0.0873898593095933	-0.925250127114493	6.66337502634397	-0.138856078707333	0.889563878763625	NA	CD48
ENSG00000117114	4.33395882818129	0.797077379393396	1.12768142448509	0.706828508554489	0.479673055897369	NA	ADGRL2
ENSG00000117115	17.2339169716746	0.693800603598252	0.597998101779306	1.16020536107705	0.245965204782261	0.741000570739887	PADI2
ENSG00000117118	2651.23785428805	-0.206223013440487	0.109109194771928	-1.89006081358732	0.0587498272064001	0.460701150228381	SDHB
ENSG00000117122	872.074190050495	-0.169858604359495	0.196006358961575	-0.866597416835818	0.386162629380766	0.84091380805925	MFAP2
ENSG00000117133	2711.67669052049	-0.261881638197196	0.164339367417933	-1.59354171986803	0.111038716873528	0.573282149535745	RPF1
ENSG00000117139	376.400938452267	0.0499692986661126	0.163403183033507	0.305803704300338	0.759754107880326	0.960097083157749	KDM5B
ENSG00000117143	1943.90480795207	-0.262991705549841	0.298474826492521	-0.8811185473842	0.378253659431669	0.835719190944762	UAP1
ENSG00000117148	34.4913243751215	-0.239547025049046	0.439850562312752	-0.544610023434999	0.586021759472645	0.916661284241564	ACTL8
ENSG00000117151	214.67611737883	-0.191009059957932	0.212691444735389	-0.898057090145619	0.369155113877944	0.831563044657335	CTBS
ENSG00000117152	6.41295412912952	-2.8033920441761	1.28801356986183	-2.17652368715093	0.0295161244568396	0.360890429283206	RGS4
ENSG00000117153	764.682782881704	0.201468593872318	0.108637923458396	1.85449599420475	0.0636682327157815	0.471763918803742	KLHL12
ENSG00000117154	0.0508289447953594	0	6.66337502634397	0	1	NA	IGSF21
ENSG00000117155	1501.04087520675	0.064067018052551	0.292803080283455	0.218805819906434	0.826801313096905	0.976106150318143	SSX2IP
ENSG00000117174	914.667176507672	-0.119867888522339	0.105979363409323	-1.13104933513682	0.258034327098041	0.751398495017812	ZNHIT6
ENSG00000117215	0.496639438611328	0.0376168899663285	2.98112554322374	0.0126183514987598	0.989932279325502	NA	PLA2G2D
ENSG00000117222	887.465826727828	0.052091759070948	0.160648139858491	0.324259957923158	0.745741232199421	0.958494272457664	RBBP5
ENSG00000117226	23.5363154232231	-0.139357607330416	0.61941284060099	-0.224983400723826	0.821992187553723	0.97480623605493	GBP3
ENSG00000117228	4.41621572505185	-0.763404338081676	1.55107355465281	-0.492178037457777	0.622593488999518	NA	GBP1
ENSG00000117245	43.1042275342419	-0.803267614088784	0.476177712318665	-1.68690720566784	0.0916211963264557	0.532615707343667	KIF17
ENSG00000117262	471.466507909986	0.00243714313174038	0.146629628404547	0.0166210823709951	0.98673890558099	0.998680807437845	GPR89A
ENSG00000117266	155.672809752563	0.027380267318372	0.338693243580346	0.0808409020178073	0.935568479394156	0.99021967361426	CDK18
ENSG00000117280	374.389505385266	-0.104253446045582	0.152165273176424	-0.685132973307964	0.493260014813862	0.88660072963374	RAB29
ENSG00000117281	8.98806792370775	0.315052258465603	0.72111359308147	0.436896851603252	0.662186155331543	0.937553909162824	CD160
ENSG00000117298	2388.4984775675	0.250684165474073	0.107812504066136	2.32518637467407	0.0200619965999397	0.305117504353909	ECE1
ENSG00000117305	325.316998775559	0.00804887793696894	0.158797070995547	0.0506865642200332	0.959575283086648	0.992647462269273	HMGCL
ENSG00000117308	1816.84676332231	-0.00765067199447221	0.101599102418302	-0.0753025549671982	0.939973988686668	0.990407089462154	GALE
ENSG00000117318	749.651719820417	0.0958385586367278	0.131617345307288	0.728160550670375	0.466515311476511	0.876099451492184	ID3
ENSG00000117322	84.4639740718123	0.446192506508524	0.378443098544735	1.17902138584192	0.238389660192119	0.732020572474795	CR2
ENSG00000117335	1250.7811198755	-0.200097035363158	0.151328012592801	-1.32227359584499	0.186077061849099	0.683101691565313	CD46
ENSG00000117360	1210.87042034696	-0.0527843238947367	0.141809563531266	-0.372219775453287	0.709729223548953	0.95075823783267	PRPF3
ENSG00000117362	2900.31707244611	0.00708953597824718	0.0818347059202054	0.0866323877935112	0.930963720936802	0.99021967361426	APH1A
ENSG00000117385	544.149544305133	-0.00604292481477873	0.160654357246637	-0.0376144470548136	0.9699950889898	0.995067179872821	P3H1
ENSG00000117394	2373.27697948212	0.596408441728137	0.195028143214746	3.05806347687692	0.00222772381657183	0.0983068284733462	SLC2A1
ENSG00000117395	5397.06839046622	-0.209066337476932	0.152136889757979	-1.37419884033069	0.169379960683555	0.658849940938307	EBNA1BP2
ENSG00000117399	9388.02122365683	-0.295566923427574	0.0806213028932959	-3.66611444891635	0.000246263745228337	0.0210772793710135	CDC20
ENSG00000117400	19.5013934715021	-1.30074973288803	0.583152716917362	-2.2305473251741	0.0257111293077375	0.338410053100607	MPL
ENSG00000117407	457.021548035978	0.142057340945174	0.208104476668953	0.682625108402425	0.4948437640851	0.887288291175377	ARTN
ENSG00000117408	737.77079257745	0.117650673275321	0.134881428587457	0.87225257403792	0.383070604063445	0.838233615506614	IPO13
ENSG00000117410	3927.41151012841	-0.170287656562442	0.138514437381653	-1.2293856133801	0.218927261661583	0.716990141783022	ATP6V0B
ENSG00000117411	2846.2507961523	-0.0253945650704556	0.0965432922396856	-0.263038109446373	0.792521205955181	0.967294434428426	B4GALT2
ENSG00000117419	1261.54137236936	-0.198124211805883	0.211513612479446	-0.936697215292167	0.348914329078927	0.819973286750331	ERI3
ENSG00000117425	48.5316708885468	-0.0514357489001433	0.475907772748989	-0.108079236871957	0.913932838239705	0.988945647760563	PTCH2
ENSG00000117448	1916.78854594427	-0.175926865707888	0.101560878389665	-1.73223064330833	0.083232505113416	0.516131826555685	AKR1A1
ENSG00000117450	22378.2362063135	-0.174876532964642	0.119606668863177	-1.46209684315087	0.143714673707266	0.623551542274712	PRDX1
ENSG00000117461	26.421021518158	0.334311305920951	0.368737770536144	0.906636999607777	0.364598789030365	0.828421865194633	PIK3R3
ENSG00000117472	86.4839575811586	0.278550470558616	0.244463383502431	1.13943637107455	0.254521193160223	0.747863355338603	TSPAN1
ENSG00000117475	660.123084607883	-0.0623401237441135	0.298575009437475	-0.208792168713532	0.834610485068452	0.97768239196696	BLZF1
ENSG00000117477	2.8644047497162	-0.717529686301271	1.07948357368383	-0.664697179089664	0.506244198465255	NA	CCDC181
ENSG00000117479	507.93468045804	-0.17007361747751	0.173999169416784	-0.977439248977842	0.328351739980465	0.805874124385499	SLC19A2
ENSG00000117480	266.531489263042	0.136050871426193	0.214028312559101	0.63566763574153	0.52499307521634	0.897501377731443	FAAH
ENSG00000117481	827.802036341288	0.344729628087627	0.12056862284203	2.85919852082324	0.00424712903791248	0.145493292914725	NSUN4
ENSG00000117500	1298.43426743769	-0.156674166955711	0.234829067662467	-0.667183873424512	0.504654690736385	0.89101598351587	TMED5
ENSG00000117501	0	NA	NA	NA	NA	NA	MROH9
ENSG00000117505	2642.31890671753	0.047773268841039	0.251660962126158	0.189831861236747	0.849440888177225	0.980705471027692	DR1
ENSG00000117507	0.034889518768167	0	6.66337502634397	0	1	NA	FMO6P
ENSG00000117519	2787.70680222677	-0.0657458200161054	0.115679780173463	-0.568343230921765	0.569801929685253	0.913548753950756	CNN3
ENSG00000117523	6530.81046412191	0.00950817430856223	0.119040018536857	0.0798737636756864	0.93633765669761	0.99021967361426	PRRC2C
ENSG00000117525	3411.79730730709	-0.260675660096321	0.237245523713578	-1.09875902405235	0.271873189592197	0.763558202090616	F3
ENSG00000117528	1333.87163553721	-0.119307693200204	0.192535312152855	-0.619666552935939	0.535477340478565	0.900810892827353	ABCD3
ENSG00000117533	107.622413818478	0.261878719226355	0.293065147017028	0.893585340638063	0.37154379260353	0.833254170972151	VAMP4
ENSG00000117543	606.291536634461	-0.42972729118061	0.184722555928476	-2.32633902784996	0.0200004715447265	0.304864330546046	DPH5
ENSG00000117560	0.101995910346506	-0.925104101105015	6.66337502634397	-0.138834163985604	0.889581196449765	NA	FASLG
ENSG00000117569	182.667483273939	-0.287258355952062	0.194769879513053	-1.47486026417555	0.140250115188777	0.620255068692009	PTBP2
ENSG00000117586	10.2742687302673	-1.15787732006872	0.748546697211555	-1.54683378389348	0.121903331421663	0.592667928129924	TNFSF4
ENSG00000117592	3907.39081292832	-0.0923907050734908	0.227457649246684	-0.406188604249974	0.684604026582447	0.944105066167974	PRDX6
ENSG00000117593	639.400276473494	0.097658830433046	0.100142869189768	0.975195051062352	0.329463516529169	0.806841037376884	DARS2
ENSG00000117594	0.0346031487719896	0	6.66337502634397	0	1	NA	HSD11B1
ENSG00000117595	559.26207659844	0.247534255121072	0.10793237758668	2.29341983059976	0.0218238460220693	0.31530124655303	IRF6
ENSG00000117597	991.074042636926	0.110553471639815	0.160290667332567	0.689706228563152	0.490378948150399	0.884937993589709	UTP25
ENSG00000117598	0.310418172447033	-1.89894073702339	6.63324403699651	-0.286276326701108	0.774666488270003	NA	PLPPR5
ENSG00000117600	7.85288527792861	0.0626570263899967	0.685186084998352	0.0914452697768189	0.92713879232719	0.99021967361426	PLPPR4
ENSG00000117601	6.64084453348779	-0.0988479107246519	0.691277155293872	-0.142993168467473	0.886295576522502	0.986348392204537	SERPINC1
ENSG00000117602	252.721954713732	-0.399470317697262	0.160726718330926	-2.48540082100586	0.0129405640123201	0.243882157320791	RCAN3
ENSG00000117614	1327.20647770441	-0.229013506123337	0.143380823659043	-1.59723943745732	0.110212344887021	0.571865072908806	SYF2
ENSG00000117616	448.428630617568	-0.262981420783067	0.313895563638323	-0.837799100232203	0.402143544181188	0.848675728211364	RSRP1
ENSG00000117620	334.754741565455	-0.0912049571308405	0.30356875088426	-0.300442508872113	0.763839643052338	0.960834321284555	SLC35A3
ENSG00000117625	285.090384639982	-0.0312960110090652	0.192349303217841	-0.162704051875985	0.870751456569638	0.98329016896833	RCOR3
ENSG00000117632	5713.1069045102	-0.272145502579537	0.132753444816061	-2.05000708611827	0.0403637393244026	0.398248928744483	STMN1
ENSG00000117640	514.978879105661	0.106072041583802	0.130413464994904	0.813351915677927	0.416016319592077	0.854400256008109	MTFR1L
ENSG00000117643	20.2958402661477	0.21225534597285	0.422199968080843	0.502736527758825	0.615149524409601	0.925603802286674	MAN1C1
ENSG00000117650	1214.7825128042	-0.350841668607683	0.186341355541822	-1.88279014922665	0.0597288125627798	0.4635388290346	NEK2
ENSG00000117676	692.088214529687	0.291602024772814	0.102894672456107	2.83398564582831	0.00459713968866518	0.151705609725951	RPS6KA1
ENSG00000117682	897.728011197875	0.204689180194798	0.118089250760503	1.73334303398985	0.0830347161972794	0.515891319741161	DHDDS
ENSG00000117691	1213.23142645475	-0.236638211297795	0.180286913049429	-1.31256455221969	0.189329720836768	0.686971887080489	NENF
ENSG00000117697	647.099471310104	0.18036337711715	0.239450291404919	0.753239330213005	0.451306109012024	0.871585429974492	NSL1
ENSG00000117707	1.58475199123058	0.48643493969629	1.82773850514666	0.266140335899559	0.790131131279609	NA	PROX1
ENSG00000117713	2905.18214497237	0.223213162125965	0.15266952342811	1.46206758961341	0.143722689125362	0.623551542274712	ARID1A
ENSG00000117724	3972.31314754495	0.00451074770302284	0.283133076626422	0.0159315462423859	0.987289002930944	0.998680807437845	CENPF
ENSG00000117748	2107.64788047815	-0.140133601151197	0.0887410472998574	-1.57912944928048	0.114306368095632	0.579657533187878	RPA2
ENSG00000117751	2047.26138405619	0.0401753624731031	0.115913413182262	0.346598045645774	0.728893314355661	0.95387878137877	PPP1R8
ENSG00000117758	557.454392550586	-0.239217240461634	0.174100556800549	-1.37401766460566	0.16943619849435	0.658849940938307	STX12
ENSG00000117791	181.983204357972	-0.255500129048697	0.247069166179067	-1.03412389736856	0.301078245701185	0.785630032020487	MTARC2
ENSG00000117834	2.32691799558866	1.14019846496533	1.8048168027244	0.631753019610738	0.527548276879357	NA	SLC5A9
ENSG00000117859	1078.89283084775	0.173545472127101	0.146978249043918	1.18075615443783	0.237699606609226	0.730909164991483	OSBPL9
ENSG00000117862	1933.61025057052	-0.17530014817015	0.155553143443456	-1.12694699888127	0.259764890530922	0.753076378950642	TXNDC12
ENSG00000117868	2570.06454783894	0.298921324940514	0.162683889036628	1.83743655693657	0.0661454742386573	0.479435996296534	ESYT2
ENSG00000117877	1789.95370980533	-0.284751584924877	0.101391773601343	-2.80842887751897	0.00497838776547247	0.15840774589739	POLR1G
ENSG00000117899	1821.99796322924	-0.180643545421255	0.0788969291355299	-2.28961440452193	0.0220436792281811	0.316846175330523	MESD
ENSG00000117906	2218.62515523593	-0.252003582322921	0.184360290226556	-1.3669081449874	0.171654098683201	0.661126744391486	RCN2
ENSG00000117971	32.702105514898	0.355995692501995	0.376330816176929	0.945964766102563	0.344166557525085	0.816330967914546	CHRNB4
ENSG00000117983	7.64606072068707	0.473726041278137	1.49385194348517	0.317117130210996	0.751154727171891	0.959169571436582	MUC5B
ENSG00000117984	3107.93039639645	0.163838720484028	0.159935359721052	1.02440586478052	0.305643613009577	0.789781723957752	CTSD
ENSG00000118004	3.42826602439519	0.227637914241512	1.17958959657527	0.192980605205759	0.846974157381065	NA	COLEC11
ENSG00000118007	1341.19891215548	0.118116402058045	0.243356660523384	0.485363342034748	0.627418630944686	0.929025366663863	STAG1
ENSG00000118017	0.242259619154931	0	6.66337502634397	0	1	NA	A4GNT
ENSG00000118046	2733.08525055342	0.2366533709954	0.102687966635153	2.30458717559596	0.0211897048904594	0.3113684130927	STK11
ENSG00000118058	1456.70346573471	0.199898376688565	0.186012779107372	1.07464862171205	0.282532074516393	0.771655661854096	KMT2A
ENSG00000118094	0.715209672531073	-0.26562876679842	2.71650973200824	-0.0977831088431431	0.922104520289442	NA	TREH
ENSG00000118096	271.75896501883	-0.276869340472595	0.148464761346259	-1.86488253483171	0.0621978710301019	0.468663211152849	IFT46
ENSG00000118113	0.281370971398223	0	5.95622611865444	0	1	NA	MMP8
ENSG00000118137	19.5120246015173	0.541672352802858	0.470943810268467	1.15018467382355	0.250067817274693	0.74405169243267	APOA1
ENSG00000118156	0.488774966838302	0	5.34595328471034	0	1	NA	ZNF541
ENSG00000118160	21.6601849637228	0.128496422467976	0.622560385545406	0.2063999339685	0.836478522406293	0.978262527890367	SLC8A2
ENSG00000118162	271.793270488412	-0.0491125318483887	0.297034604651823	-0.165342795348566	0.868674176519452	0.983015976042207	KPTN
ENSG00000118181	7425.87368081858	-0.34650051950388	0.184340511328705	-1.87967645856217	0.0601521858694843	0.463969028839082	RPS25
ENSG00000118193	917.267616993816	-2.76145219618108e-06	0.236881746752065	-1.16575136499284e-05	0.999990698649842	1	KIF14
ENSG00000118194	8.87628121709784	0.00394391539839047	0.70708408139557	0.00557771770311442	0.995549648235947	0.999813064820933	TNNT2
ENSG00000118197	294.73666441421	-0.0388265309043399	0.16572252345543	-0.234286384824341	0.814762655153266	0.973008052387154	DDX59
ENSG00000118200	1089.16242854497	-0.0417967886608841	0.292030196468554	-0.143124886283411	0.8861915508645	0.986348392204537	CAMSAP2
ENSG00000118217	1156.66581137292	0.0463464433501262	0.238166784034505	0.19459658716898	0.845708775028767	0.980199069037252	ATF6
ENSG00000118231	0	NA	NA	NA	NA	NA	CRYGD
ENSG00000118242	334.496897722712	-0.190496166358121	0.158607605427604	-1.20105316415657	0.229730579283341	0.725787193333966	MREG
ENSG00000118245	0	NA	NA	NA	NA	NA	TNP1
ENSG00000118246	1234.60357418489	-0.18510577780028	0.240233632015639	-0.770523994692924	0.440989127241792	0.867217706624354	FASTKD2
ENSG00000118257	40.8248754708152	1.09427763465594	0.53839089492662	2.03249654659387	0.042103413034687	0.404723799171271	NRP2
ENSG00000118260	559.70060679443	-0.141659174069548	0.32061382592803	-0.441837383835554	0.65860688429245	0.936899008451447	CREB1
ENSG00000118263	144.739415695182	-0.443350943768363	0.397532021302385	-1.11525844463011	0.264739687438003	0.757623597135124	KLF7
ENSG00000118271	1.53092390557416	-2.0612947182691	1.67570432232407	-1.23010646377653	0.218657239882248	NA	TTR
ENSG00000118276	200.150832393471	0.229467702541622	0.33260475045388	0.689911079828191	0.490250107697952	0.88480525188382	B4GALT6
ENSG00000118292	14.7414095770631	-0.692922181667191	0.53636695450606	-1.29188082122864	0.196398420470024	0.693021627137645	C1orf54
ENSG00000118298	23.3634923635413	-0.309565640459575	0.444169489011282	-0.696953861348436	0.485831668667257	0.88253926086223	CA14
ENSG00000118307	7.87616059028	0.840009830925046	0.723298189588758	1.16136033936798	0.245495390683915	0.741000570739887	CFAP94
ENSG00000118308	0.686485480731304	3.02908864357928	3.42041806452738	0.885590178286532	0.375838406062562	NA	IRAG2
ENSG00000118322	4.61150818847753	-0.111842912441466	0.761776744388407	-0.146818491461378	0.883275288775744	NA	ATP10B
ENSG00000118363	1954.25422525225	-0.0745895331740127	0.155287940590628	-0.480330493728722	0.630992409133729	0.930517034021031	SPCS2
ENSG00000118369	100.191787651756	0.0796261187107267	0.216763845632786	0.367340404384683	0.713365119158707	0.951808749513578	USP35
ENSG00000118402	0.096146937944048	0	6.66337502634397	0	1	NA	ELOVL4
ENSG00000118407	7.01083907346726	0.709373392353933	0.840688416505218	0.843800602490554	0.398780838787096	0.848083309315899	FILIP1
ENSG00000118412	115.284522600811	-0.44625169766225	0.25128959094429	-1.77584632927029	0.0757582491681781	0.497521474754002	CASP8AP2
ENSG00000118418	873.302256136975	-0.391586973410354	0.183203949574989	-2.13743739869576	0.0325624323132234	0.369880574288957	HMGN3
ENSG00000118420	135.444418940113	-0.0562549513019758	0.184398360107158	-0.305072947879172	0.76031059416944	0.960363906533177	UBE3D
ENSG00000118432	0.558957358861737	0	3.06313603916689	0	1	NA	CNR1
ENSG00000118434	0	NA	NA	NA	NA	NA	SPACA1
ENSG00000118454	771.025303256188	0.175959268757866	0.243679010109359	0.722094482733243	0.470236390072595	0.87672025228781	ANKRD13C
ENSG00000118473	9.25654517772123	0.24492504544168	0.760922138103069	0.32187924779303	0.74754417508969	0.958494272457664	SGIP1
ENSG00000118482	1163.76879083593	0.0857328682264811	0.163613737495002	0.52399553692183	0.600281644077141	0.922542179106787	PHF3
ENSG00000118491	0.0224743548035616	0	6.66337502634397	0	1	NA	ZC2HC1B
ENSG00000118492	11.9445159747994	-0.723620227419768	0.846709839667628	-0.854625981084408	0.392758239594805	0.844678261853648	ADGB
ENSG00000118495	718.268157004707	0.185492082810848	0.141567062666905	1.31027711754742	0.190102105534766	0.687141967328646	PLAGL1
ENSG00000118496	493.71100077498	-0.174439703408891	0.158423945214371	-1.10109430220822	0.270855616601085	0.762272576701313	FBXO30
ENSG00000118503	229.200906631097	0.417453919664674	0.460439632914206	0.906642021718531	0.364596132392507	0.828421865194633	TNFAIP3
ENSG00000118507	60.6236033091074	-0.255903507565463	0.256891662343629	-0.996153418257522	0.319175608441458	0.800057574922346	AKAP7
ENSG00000118508	0.0659626917353687	0	6.66337502634397	0	1	NA	RAB32
ENSG00000118513	82.7641592331394	-0.419308541200002	0.229116424283072	-1.83011123062024	0.0672333079364962	0.48203649074565	MYB
ENSG00000118514	15.5884612342099	0.0593349071429782	0.613675650498151	0.0966877325095319	0.922974382222295	0.99021967361426	ALDH8A1
ENSG00000118515	71.611077382071	-0.461583858102584	0.354650315408981	-1.30151825064723	0.193081121606499	0.68920025712744	SGK1
ENSG00000118518	296.92879777931	-0.0740710308177563	0.181919774743348	-0.407163162565781	0.683888155329707	0.944105066167974	RNF146
ENSG00000118520	3.6602505137866	-0.0704219598549141	0.870826419763485	-0.0808679643344313	0.935546957254487	NA	ARG1
ENSG00000118523	283.015084454698	0.161651886382654	0.227473160240024	0.710641581679716	0.477306368813521	0.879714634432231	CCN2
ENSG00000118526	6.14110897152836	-0.951586821985037	0.858310938541723	-1.10867376757634	0.267570942378616	0.760787516924808	TCF21
ENSG00000118557	37.0661875899467	-0.137490456519906	0.507142496565797	-0.271108135190694	0.78630786483755	0.965018928886133	PMFBP1
ENSG00000118564	375.72590307275	0.216048628055146	0.232243506715711	0.930267679430157	0.352232507747208	0.822567327801429	FBXL5
ENSG00000118579	1282.69225504001	0.113044619182099	0.115079923979549	0.982313989034165	0.325945184906706	0.804138236642836	MED28
ENSG00000118596	228.897647830031	0.142354784417038	0.508278848662072	0.28007221782247	0.779422099026426	0.96441283990163	SLC16A7
ENSG00000118600	699.33120308832	-0.100881291187572	0.128917391665363	-0.782526623323514	0.433905145341968	0.863547855160184	RXYLT1
ENSG00000118620	178.217976055367	-0.0429364307149723	0.195103529648858	-0.220069984342406	0.825816650791218	0.976106150318143	ZNF430
ENSG00000118640	933.183740447145	-0.0578744575867741	0.178237330674917	-0.324704467732014	0.745404752974437	0.958494272457664	VAMP8
ENSG00000118655	556.25977265884	-0.156222668682916	0.151515716468792	-1.03106576877847	0.302509978968774	0.787007837027833	DCLRE1B
ENSG00000118680	8066.17864251927	-0.139796498562823	0.140099134982248	-0.997839840913624	0.318357027485363	0.799860571569806	MYL12B
ENSG00000118689	1060.60069708212	-0.0178528044613184	0.194372305123626	-0.0918484989410583	0.926818410302464	0.99021967361426	FOXO3
ENSG00000118690	42.089844093921	0.227519139254331	0.325740302828189	0.698467881557586	0.484884637361597	0.88253926086223	ARMC2
ENSG00000118702	0.0627069983126911	1.00086943647539	6.66337502634397	0.15020457838834	0.880603213845596	NA	GHRH
ENSG00000118705	5894.90432813412	0.137348967207008	0.0887513133924089	1.54757109452259	0.121725595250528	0.59234657063867	RPN2
ENSG00000118707	438.258097721729	-0.0694931692843954	0.151902326408789	-0.457485878770416	0.647321849898758	0.934656895437598	TGIF2
ENSG00000118729	0.857989217090854	0	4.1067307477027	0	1	NA	CASQ2
ENSG00000118733	0.21572466668321	-0.77034872882916	6.66337502634397	-0.115609391004341	0.907962119872336	NA	OLFM3
ENSG00000118762	270.411175333288	0.657459226143391	0.283840501676224	2.31629814019055	0.0205419958225836	0.308030898275792	PKD2
ENSG00000118777	92.3808782501965	0.141151063649828	0.461397424315404	0.305920788047875	0.759664957709571	0.960097083157749	ABCG2
ENSG00000118785	25.061320527544	0.341052615804271	0.440261728158591	0.774658785878878	0.438541310601343	0.866618161390555	SPP1
ENSG00000118804	283.469758616798	-0.210326751736018	0.130757828724785	-1.60852129304401	0.107721056573486	0.568549733695995	STBD1
ENSG00000118816	2559.83045685852	-0.0265912492754608	0.187791315840304	-0.14159999442186	0.88739597133909	0.986542819477898	CCNI
ENSG00000118849	1.89757666805692	-1.77874792087611	1.53180116268802	-1.16121332468161	0.245555157320202	NA	RARRES1
ENSG00000118855	362.287388064468	0.0577354735069518	0.165080947644506	0.349740380890485	0.726533545628475	0.953815342548687	MFSD1
ENSG00000118873	874.488713978238	-0.00400038811124499	0.249403102086877	-0.0160398490546902	0.987202600829568	0.998680807437845	RAB3GAP2
ENSG00000118894	717.952204902736	-0.0844556989851039	0.100964969227448	-0.836485165412639	0.402882018808101	0.848675728211364	EEF2KMT
ENSG00000118898	1024.23770484485	0.498073927486446	0.239571575855227	2.07901928978182	0.0376155775164696	0.387162262476589	PPL
ENSG00000118900	2240.98478507071	0.0678094710301523	0.116578829858772	0.581661963087975	0.560794397070409	0.910545380833951	UBN1
ENSG00000118903	0	NA	NA	NA	NA	NA	BTF3P11
ENSG00000118922	30.0339677688785	-0.29899932651303	0.556990792219056	-0.536811973716503	0.591397499955395	0.91893217604788	KLF12
ENSG00000118939	570.589643314639	-0.325248048947772	0.19105745101702	-1.7023573130304	0.0886884069698868	0.527744531771751	UCHL3
ENSG00000118946	0.662189043397843	-0.814021117462981	6.66337502634397	-0.122163485357602	0.902769544269433	NA	PCDH17
ENSG00000118960	435.561711111858	-0.10055116615001	0.165850787813756	-0.606274878012188	0.544332237777931	0.904582853871434	HS1BP3
ENSG00000118961	434.881660060158	0.128729157367351	0.269539436560446	0.477589324256387	0.632942530779241	0.931143146064807	LDAH
ENSG00000118965	310.419732053026	0.171908196154669	0.292669658364736	0.587379631749973	0.556948770237907	0.909740053709589	WDR35
ENSG00000118971	0.534737081207775	0.037303381435975	2.7057542977074	0.0137866847213667	0.989000165578595	NA	CCND2
ENSG00000118972	40.8051889975767	-0.343028069762945	0.575258245910565	-0.596302742640347	0.550972999180644	0.907349596747233	FGF23
ENSG00000118976	0.0647041129913167	0	6.66337502634397	0	1	NA	OTUD4P1
ENSG00000118985	918.397497537788	0.0648915253579455	0.321136232860905	0.202068526431436	0.839863152571179	0.978597099366754	ELL2
ENSG00000118990	0	NA	NA	NA	NA	NA	GLRXP3
ENSG00000118997	6.2611343216883	0.0400457248056887	1.60456330106431	0.0249573979282252	0.980088944542241	0.996474314450497	DNAH7
ENSG00000119004	196.038822748445	0.0798179846007811	0.182270658719904	0.437909124602649	0.661452160856391	0.937392648424647	CYP20A1
ENSG00000119013	1140.57638163938	-0.369057507353278	0.210132413082878	-1.75630928108039	0.0790356133972837	0.505581531744015	NDUFB3
ENSG00000119041	1066.59302042865	-0.0276230272705145	0.224562342224711	-0.123008279112413	0.902100541975364	0.986984902834412	GTF3C3
ENSG00000119042	365.443750678771	0.0729753502822267	0.222060153327779	0.32862874851081	0.742436315738622	0.958373262696847	SATB2
ENSG00000119048	894.513788115516	-0.608370865597669	0.159476133832824	-3.81480821597679	0.000136288737417734	0.013382216210864	UBE2B
ENSG00000119121	21.3816334257997	0.342384406517105	0.626581711777295	0.546432173300963	0.584768899438849	0.916053381375293	TRPM6
ENSG00000119125	1665.11635891925	-0.261201406137142	0.263538366646954	-0.991132370821203	0.321620948258389	0.800057574922346	GDA
ENSG00000119138	136.307694624369	-0.16972289416486	0.250645175829582	-0.677144068714325	0.49831455068602	0.88778624600494	KLF9
ENSG00000119139	483.037667730399	-0.0789617607781798	0.194404765477104	-0.406171940201124	0.684616269787285	0.944105066167974	TJP2
ENSG00000119147	0.0731886550634101	-1.85201155724074	6.63569766787601	-0.279098242556543	0.780169431802608	NA	ECRG4
ENSG00000119185	1524.4706661062	-0.443677006630433	0.160719264992667	-2.76057140163424	0.00577003436370161	0.170023284004006	ITGB1BP1
ENSG00000119203	1514.3277774017	-0.251905087496726	0.107057974767927	-2.35297826287849	0.0186237227540282	0.294143948422187	CPSF3
ENSG00000119227	17.3188606008998	0.0927760038334844	0.557646376262574	0.166370674647404	0.8678652505519	0.983015976042207	PIGZ
ENSG00000119231	922.483248724157	0.242012607838976	0.175873028329241	1.37606436949456	0.168801705458555	0.657638074179075	SENP5
ENSG00000119242	63.754899591783	0.125422600010886	0.410813444709688	0.30530305574473	0.760135348823863	0.960363906533177	CCDC92
ENSG00000119280	764.532902824442	-0.107253612270402	0.120442229844407	-0.890498394200748	0.373198330269612	0.833914808685032	C1orf198
ENSG00000119283	1.59367943828496	-0.627747968244818	1.54580207179917	-0.406098542431229	0.684670196679548	NA	TRIM67
ENSG00000119285	2391.61784885584	0.0447621799345781	0.144079115444781	0.310677781414707	0.756045589826461	0.960030337975269	HEATR1
ENSG00000119314	2185.98545390489	0.232775615979678	0.218280801417042	1.06640444083281	0.286240855094003	0.773439512042462	PTBP3
ENSG00000119318	11074.1145979816	0.0257586002619257	0.148374481879309	0.173605325765372	0.862175646227677	0.982590729915402	RAD23B
ENSG00000119321	797.321426668184	0.213456996098271	0.249895197303872	0.854186068404939	0.393001901119672	0.844790013843915	FKBP15
ENSG00000119326	2760.15201662838	-0.561479469590709	0.196821479855573	-2.85273472185415	0.00433447885428681	0.146049124342864	CTNNAL1
ENSG00000119328	429.506948706743	-0.0696793688070564	0.138469428150134	-0.50321121230823	0.614815782569501	0.925603802286674	ABITRAM
ENSG00000119333	4438.6047818102	-0.0541671236266334	0.0902898869608366	-0.599924592331459	0.548556492017818	0.906540629261662	DYNC2I2
ENSG00000119335	23241.9630598358	-0.0576600705337339	0.0580699310855915	-0.992941948712605	0.320738245365001	0.800057574922346	SET
ENSG00000119383	4333.03907968737	-0.0549196886343736	0.0747041176026794	-0.735162804900112	0.462240348582003	0.874936941274866	PTPA
ENSG00000119392	1270.02148249819	0.034151714176645	0.119841016417473	0.284975171252517	0.775663164032208	0.963085745048779	GLE1
ENSG00000119396	1996.54272430503	-0.0990580282656953	0.0812074691286572	-1.21981425266138	0.222535297148555	0.719342486034062	RAB14
ENSG00000119397	275.359273781637	-0.0241855899909484	0.149219088878253	-0.162081072688235	0.871242010916219	0.98329016896833	CNTRL
ENSG00000119401	503.607968775444	0.612691162004223	0.170791376715978	3.58736590678764	0.000334035417900113	0.0267311843174566	TRIM32
ENSG00000119402	1564.83234880117	0.0974988574519441	0.10272267273253	0.949146423650918	0.342546146065818	0.814934723095393	FBXW2
ENSG00000119403	1687.78854136169	-0.270729731061508	0.111988950327733	-2.41746824369032	0.0156288976720263	0.268391102189679	PHF19
ENSG00000119408	632.853860515991	0.00445640662054408	0.136294801325294	0.0326968202544131	0.973916359606423	0.995067179872821	NEK6
ENSG00000119411	505.164761449824	-0.0587716921882393	0.131080173997389	-0.448364465776572	0.653890182507238	0.936390586341554	BSPRY
ENSG00000119414	1192.25450465852	-0.129065325374424	0.159432313846135	-0.809530529043076	0.418210049744855	0.855070594519824	PPP6C
ENSG00000119421	1365.62060866588	-0.380143441655343	0.140272673606045	-2.71003205316365	0.00672767062219742	0.180436882121578	NDUFA8
ENSG00000119431	406.418946028642	-0.036358739254112	0.181707984715098	-0.200094339888911	0.841406799969338	0.97924070665156	HDHD3
ENSG00000119440	0	NA	NA	NA	NA	NA	LCN1P1
ENSG00000119446	1008.839662399	0.152097856931762	0.217628347936101	0.698888073976557	0.484621981167015	0.88253926086223	RBM18
ENSG00000119457	0.398892620376471	0	3.99514324569076	0	1	NA	SLC46A2
ENSG00000119471	882.386876302791	0.149166718603683	0.254927452406898	0.58513399477116	0.558457622389226	0.90990137402873	HSDL2
ENSG00000119487	1826.11014447715	-0.0504373076018065	0.128741427852954	-0.391772162566155	0.695226565235673	0.946280729855271	MAPKAP1
ENSG00000119508	56.7801282608643	0.128502801166336	0.333031296365675	0.385858033670318	0.699601812502179	0.948105589254646	NR4A3
ENSG00000119509	251.459902762913	0.0911981355103414	0.192759609163798	0.473118491503299	0.636128644877829	0.932246684794696	INVS
ENSG00000119514	393.927779710456	-0.265362359313222	0.168441300257199	-1.57539961344415	0.115164233579731	0.580456653947835	GALNT12
ENSG00000119522	449.703019474701	-0.313596027580876	0.191739009490439	-1.63553586937933	0.101936761700351	0.554748034747016	DENND1A
ENSG00000119523	900.374130977234	-0.225568605091269	0.10043352412528	-2.24594931877425	0.0247072543594377	0.333657524223686	ALG2
ENSG00000119535	4.65914014097289	-3.00796095650119	1.21649092676823	-2.47265383597413	0.0134113978711191	NA	CSF3R
ENSG00000119537	904.572887887823	0.151117807119382	0.107228541139346	1.40930582020137	0.158744758571352	0.645808800529641	KDSR
ENSG00000119541	1187.88619854266	0.0383691099724576	0.214231040473663	0.179101543304013	0.857857970220138	0.981556821087597	VPS4B
ENSG00000119547	207.889555844849	0.00986035947653144	0.354790519006372	0.0277920602392263	0.977827998529483	0.995836319978176	ONECUT2
ENSG00000119559	1244.2152691912	0.0703412561711635	0.115590858821213	0.608536495779153	0.54283170825377	0.903782208710335	C19orf25
ENSG00000119574	449.251726287641	0.405882637887863	0.140332321820572	2.89229617683389	0.00382437236582376	0.138169480169321	ZBTB45
ENSG00000119596	1394.11162509751	-0.0284879742181772	0.124557019134765	-0.228714322292464	0.819090962248768	0.973674305614344	YLPM1
ENSG00000119599	231.537300700513	-0.213154810675582	0.172977647675463	-1.2322679464083	0.217849009253358	0.715095146699432	DCAF4
ENSG00000119608	3.70022888925876	-2.8566766029201	1.29136738272828	-2.21213315523331	0.0269574658401657	NA	PROX2
ENSG00000119614	0.804661550425118	-0.727677350594671	2.45556658853019	-0.296337861084122	0.766972074724833	NA	VSX2
ENSG00000119616	1855.7269206398	0.211744931522648	0.224893644436907	0.94153363939127	0.346431458792445	0.817672245682507	FCF1
ENSG00000119630	203.460577757006	0.879459873778527	0.195115226265629	4.50738720196667	6.5630800642636e-06	0.00106103127705595	PGF
ENSG00000119632	432.616562203485	-0.317469284889262	0.196112074591005	-1.6188155958849	0.105486945486276	0.562839638158652	IFI27L2
ENSG00000119636	98.5466466973582	0.139241013999721	0.424684774406283	0.327869098190258	0.743010639436483	0.958390761637129	BBOF1
ENSG00000119638	1347.69971905157	0.0544021283414328	0.203305278855428	0.267588370787551	0.78901618339645	0.966345578149692	NEK9
ENSG00000119640	426.668561672737	-0.326413160953849	0.152858797404208	-2.13539008874123	0.0327291595927475	0.370198020693939	ACYP1
ENSG00000119650	274.843637970314	-0.0681800270765879	0.15893573480259	-0.428978587863028	0.667938807223311	0.939372621072769	IFT43
ENSG00000119655	1210.03437642719	0.0169584167527344	0.198286685446473	0.0855247376522024	0.931844229715168	0.99021967361426	NPC2
ENSG00000119660	0	NA	NA	NA	NA	NA	DPPA5P4
ENSG00000119661	437.437733313862	-0.27157407507188	0.320303029536913	-0.84786608314169	0.396512555221791	0.847287509522665	DNAL1
ENSG00000119669	2163.66934770933	0.360981618511106	0.107778886769238	3.34927952340046	0.000810220105052641	0.0508532265935981	IRF2BPL
ENSG00000119673	0.752843908385674	-0.954892122193284	3.09723498996006	-0.308304705741942	0.757850485671023	NA	ACOT2
ENSG00000119681	105.515238145253	0.338255926555714	0.400898990729259	0.843743522378059	0.398812741427067	0.848083309315899	LTBP2
ENSG00000119682	1502.3896990278	0.0769892306254334	0.144298491955254	0.533541477684376	0.593658806878385	0.919886649635836	AREL1
ENSG00000119684	210.273341416354	-0.135643914529021	0.295094268157944	-0.459662993035229	0.645758136302247	0.934656895437598	MLH3
ENSG00000119685	424.811690138338	-0.015619674537006	0.184558558702016	-0.0846326209245333	0.93255346434911	0.99021967361426	TTLL5
ENSG00000119686	20.1565159540131	0.0558883413528407	0.904658295158285	0.061778399260753	0.950739305516418	0.99105176404053	FLVCR2
ENSG00000119688	448.754190981777	0.0082011978034651	0.188360599916873	0.0435398793966703	0.965271175490913	0.994594804069805	ABCD4
ENSG00000119689	2495.34258225456	0.0433353022189284	0.0858022775533877	0.50506004566096	0.613516662721799	0.925603802286674	DLST
ENSG00000119698	34.7308304678503	0.242183473142251	0.565645110196112	0.428154453696744	0.668538673844629	0.939372621072769	PPP4R4
ENSG00000119699	36.1538801140099	1.32060466437178	0.696021773328736	1.89736113865515	0.057780290906755	0.457355863482994	TGFB3
ENSG00000119703	20.4886951110915	0.103460906160775	0.409844451613812	0.25243944563208	0.800701413945585	0.969381704251066	ZC2HC1C
ENSG00000119705	1978.86525525808	-0.443258902098629	0.178313885394056	-2.48583502691936	0.012924786599755	0.243882157320791	SLIRP
ENSG00000119707	5087.59173230336	-0.335771356472705	0.139824045786363	-2.40138493049851	0.0163331451070885	0.274016758321752	RBM25
ENSG00000119711	151.549140713666	0.118282528860531	0.253103806899182	0.467328130341577	0.640265133398933	0.933660652626907	ALDH6A1
ENSG00000119714	7.82988745820213	-0.857478233036654	0.782947156938274	-1.09519298389158	0.273432098814111	0.764682988208956	GPR68
ENSG00000119715	40.4056535079341	0.508034802152729	0.391599364280928	1.29733306152221	0.194516613432071	0.690408539020666	ESRRB
ENSG00000119718	1268.92628466852	0.0152545189931493	0.100830016433219	0.151289462530759	0.879747381288247	0.984044486565066	EIF2B2
ENSG00000119720	556.359271359266	-0.232483055470348	0.169681619807735	-1.37011336722135	0.170651515749239	0.660563586364905	NRDE2
ENSG00000119723	341.926510007175	0.299409983404068	0.123825044585128	2.41800828263161	0.0156057215899448	0.268391102189679	COQ6
ENSG00000119725	1049.63302035134	-0.217463892914893	0.0892670784524111	-2.4361040675351	0.0148464125617608	0.263699239652028	ZNF410
ENSG00000119729	1017.6625754709	-0.0265114368864161	0.185916738422095	-0.142598440094329	0.886607329515629	0.986348392204537	RHOQ
ENSG00000119737	28.6776792399843	0.491159511881867	0.493252009409649	0.995757751640411	0.319367862335717	0.800057574922346	GPR75
ENSG00000119760	722.03128098751	0.0829249358115555	0.148228667745962	0.559439257415943	0.575861975529932	0.913670188106292	SUPT7L
ENSG00000119771	615.022034020601	0.274218533397911	0.198266615813497	1.38307970947494	0.166640426470414	0.655965521989717	KLHL29
ENSG00000119772	316.981726252378	0.478548649327765	0.274861080024689	1.74105642488482	0.081673688471135	0.513161003243899	DNMT3A
ENSG00000119777	2026.60764485605	0.191918978362366	0.168791543695245	1.13701773300254	0.255530872616026	0.747888887077381	TMEM214
ENSG00000119778	199.264227760141	-0.03103470023495	0.329654915757437	-0.0941429924187317	0.92499556900212	0.99021967361426	ATAD2B
ENSG00000119782	83.2601970098351	-0.0129262923284388	0.191091453563108	-0.0676445340040806	0.946068603556021	0.99105176404053	FKBP1B
ENSG00000119787	1444.24449044714	-0.0654829090225401	0.377026817052887	-0.173682364385647	0.862115098047615	0.982590729915402	ATL2
ENSG00000119801	171.583587410994	0.0461552157810077	0.210964911296114	0.218781481230419	0.826820273258263	0.976106150318143	YPEL5
ENSG00000119812	1912.31962023508	0.113697264056408	0.306033048968306	0.371519561170606	0.710250589142621	0.950897735897024	FAM98A
ENSG00000119820	695.518553622207	-0.22783559638243	0.260395861337134	-0.874958592707629	0.381596436234886	0.837966403029774	YIPF4
ENSG00000119844	613.167245497049	-0.278816365536832	0.165238144798287	-1.68736078389887	0.0915339996806451	0.532615707343667	AFTPH
ENSG00000119862	367.784748010609	-0.0172935759172101	0.24477976744555	-0.070649531608273	0.943676688347436	0.99105176404053	LGALSL
ENSG00000119865	0.297598816193866	0	4.94439789207927	0	1	NA	CNRIP1
ENSG00000119866	10.9788281175987	-0.50970388572352	0.78127889492939	-0.652396844496337	0.514145199451732	0.893845335035319	BCL11A
ENSG00000119878	232.651796121949	-0.290986482488001	0.205469822423334	-1.41620058389147	0.156716785001604	0.642153646684758	CRIPT
ENSG00000119888	7170.22603723212	-0.195191757661712	0.121475036744314	-1.60684666490416	0.108088008686739	0.568549733695995	EPCAM
ENSG00000119899	700.817337122477	-0.11568456542991	0.202173053987724	-0.572205658212662	0.567182654652233	0.913098202949644	SLC17A5
ENSG00000119900	620.588387566526	-0.127399143761107	0.155126642714636	-0.821258950311097	0.411498784460677	0.85226770786619	OGFRL1
ENSG00000119906	1051.88645543216	-0.250474839838665	0.154557553726493	-1.62059267761127	0.105105023663984	0.561859019285929	SLF2
ENSG00000119912	1530.3494392108	-0.0949343549444722	0.236660744302421	-0.401141115415233	0.688316231280731	0.945023597747524	IDE
ENSG00000119913	0.32330420740415	1.65357769032776	6.65032204879379	0.248646257759453	0.803634423413618	NA	TECTB
ENSG00000119915	97.4297030234005	-0.381036643169192	0.206780435945105	-1.84271128662456	0.065371175235882	0.476286259781136	ELOVL3
ENSG00000119917	90.7743332842755	0.192949667689682	0.506744515741613	0.380763208472622	0.703378961781076	0.949230595017926	IFIT3
ENSG00000119919	0.131854040482501	-0.918849177813419	6.66337502634397	-0.137895462011474	0.890323036936783	NA	NKX2-3
ENSG00000119922	104.886276483112	0.0194577029346385	0.558956661889943	0.0348107541447813	0.972230645262478	0.995067179872821	IFIT2
ENSG00000119927	968.114655656962	-0.153630675115742	0.247196711296749	-0.621491581784496	0.534276231634403	0.900229514284937	GPAM
ENSG00000119929	940.314614703656	-0.303251177225196	0.124338684106041	-2.43891255087252	0.0147315327149668	0.262716283228687	CUTC
ENSG00000119938	0.973022137482926	1.40901904023419	2.08519291696211	0.675725986201304	0.499214633994337	NA	PPP1R3C
ENSG00000119943	55.7853973005774	-0.299806450065935	0.552802435242797	-0.542339235416458	0.587584831409956	0.916669832930593	PYROXD2
ENSG00000119946	1.11688174721491	-0.710932193125951	1.80726855934105	-0.393373851081195	0.694043379982555	NA	CNNM1
ENSG00000119950	681.098461892589	-0.0592326752002964	0.164192678850581	-0.360751012864585	0.718285586181825	0.95213801670838	MXI1
ENSG00000119953	1586.39668019147	0.0307620094101635	0.11266685287297	0.273035135230476	0.784826207288257	0.96497990686399	SMNDC1
ENSG00000119965	408.844542337109	0.0841962707854164	0.253130970681508	0.332619396823445	0.739421599769851	0.957789147322472	C10orf88
ENSG00000119969	1662.53514656769	-0.196106469062184	0.154313088984958	-1.27083496514868	0.203787366824966	0.700979925403573	HELLS
ENSG00000119973	0.639293950830853	-0.836456587557987	3.15321960810275	-0.265270641286311	0.790800979430008	NA	PRLHR
ENSG00000119977	974.139762961754	-0.171913793186148	0.107962527987778	-1.59234686692043	0.111306787741496	0.573740785121625	TCTN3
ENSG00000119979	576.384289513164	-0.185973605624204	0.137236394924854	-1.35513327733534	0.175375098065861	0.667192404217758	DENND10
ENSG00000119986	744.17111035894	0.0535864741137392	0.138969378687873	0.385599148673573	0.69979356381889	0.948113665868678	AVPI1
ENSG00000120008	867.415356766321	0.126759310245718	0.187802461444883	0.674960856585578	0.499700634428614	0.888535568717916	WDR11
ENSG00000120029	713.187877867392	0.0451619624620089	0.123375343544967	0.366053387689645	0.714325238375014	0.951808749513578	ARMH3
ENSG00000120049	40.2704071651021	-0.249802926665309	0.353953369214642	-0.705750950244027	0.480343029939894	0.880508213388821	KCNIP2
ENSG00000120051	9.86644039429534	-0.887942994388021	0.716176823409977	-1.23983765651645	0.215035446918056	0.710936237951557	CFAP58
ENSG00000120053	3421.6931519776	-0.0502111014044746	0.173101009967283	-0.290068217475824	0.771764049761552	0.962433876224201	GOT1
ENSG00000120054	3.76432071481097	-1.70892877758503	1.40059226253353	-1.22014723577992	0.222409064839115	NA	CPN1
ENSG00000120055	144.259769110797	0.457957619064091	0.168994589208371	2.70989515823746	0.00673044789919287	0.180436882121578	C10orf95
ENSG00000120057	0.840631404336825	1.52142454228732	2.05627397028517	0.739893887815117	0.45936438345698	NA	SFRP5
ENSG00000120063	1593.8500922145	-0.151105307026593	0.178176940175734	-0.848063205471814	0.396402771624691	0.847166024816822	GNA13
ENSG00000120068	1162.33125291361	-0.24290365941379	0.184440313779877	-1.31697704496256	0.187846319146731	0.685472033274837	HOXB8
ENSG00000120071	1173.09331884589	0.394903803608705	0.171519442368158	2.30238507166473	0.021313466086604	0.311373613264287	KANSL1
ENSG00000120075	161.984913423057	-0.153256282598747	0.276552587012297	-0.55416687384643	0.579464646735204	0.914701878505801	HOXB5
ENSG00000120088	1.86133624712076	-0.40669306845146	1.35884412848119	-0.29929339202873	0.76471619604986	NA	CRHR1
ENSG00000120093	193.499978713537	0.0937620416497356	0.207764089907888	0.451290892912749	0.651779907733198	0.935429796400863	HOXB3
ENSG00000120094	0.0224743548035616	0	6.66337502634397	0	1	NA	HOXB1
ENSG00000120129	450.124107632877	-0.117446442419125	0.141645236944778	-0.829159136956454	0.407014364223668	0.850543223984529	DUSP1
ENSG00000120137	1274.48599839869	0.0284669641803856	0.298949178465099	0.0952234233475538	0.92413736538019	0.99021967361426	PANK3
ENSG00000120149	312.817199798801	0.426866666920987	0.145191063722786	2.94003402121225	0.00328176211025874	0.123297189142468	MSX2
ENSG00000120156	2.3823711609062	-3.52846039448484	1.68476329902933	-2.09433597972947	0.0362300613704986	NA	TEK
ENSG00000120158	892.624287543569	0.0330032501232099	0.0985893074131424	0.334754863272428	0.73781001176997	0.957351629484449	RCL1
ENSG00000120159	565.199754216868	0.27198497834239	0.28084444533184	0.968454184739236	0.332817589600339	0.808121455362028	CAAP1
ENSG00000120160	0	NA	NA	NA	NA	NA	EQTN
ENSG00000120162	39.5357743433511	0.0492933001764288	0.383935184306063	0.128389640208472	0.897840629222287	0.986542819477898	MOB3B
ENSG00000120210	1.3241243897581	2.84587212632144	1.89037441783454	1.50545421027304	0.132207340782987	NA	INSL6
ENSG00000120211	1.43280573605978	0.417870575092778	1.6890688656297	0.24739700292622	0.804600993431585	NA	INSL4
ENSG00000120215	6.54299344077134	2.29818689458357	1.01280032028546	2.26914116095049	0.0232597429959375	0.324844840008708	MLANA
ENSG00000120217	68.1702548175403	0.00161267292145776	0.497512655211311	0.00324147115568909	0.997413684739716	0.999813064820933	CD274
ENSG00000120235	0.0365943275317051	-0.924113081266143	6.66337502634397	-0.138685437576696	0.889698726017422	NA	IFNA6
ENSG00000120242	0	NA	NA	NA	NA	NA	IFNA8
ENSG00000120251	2.45760740030267	0.219398016381114	1.5168453607829	0.144640991134307	0.884994331285055	NA	GRIA2
ENSG00000120253	1040.35850711462	-0.0969273867605362	0.211215104076355	-0.458903671611934	0.646303342031924	0.934656895437598	NUP43
ENSG00000120254	2796.55971476029	-0.00644799641850402	0.103840789509703	-0.062095024979577	0.95048715884601	0.99105176404053	MTHFD1L
ENSG00000120256	474.288138698982	0.0199883834135073	0.243994472863435	0.0819214598549325	0.934709169298156	0.99021967361426	LRP11
ENSG00000120262	7.55723449961164	3.02203814897037	1.40185556688886	2.15574144751387	0.0311038598131816	0.364629959074903	CCDC170
ENSG00000120265	2253.16732535371	-0.276238279900752	0.139907645462311	-1.97443305537699	0.0483325225122931	0.427783198996834	PCMT1
ENSG00000120278	99.1477049272181	0.815987239735127	0.450839001004619	1.8099304583606	0.0703065720710532	0.488879717999607	PLEKHG1
ENSG00000120279	0.76680455242768	3.03131929617151	2.85395535882025	1.06214671046031	0.288169087514578	NA	MYCT1
ENSG00000120280	0.229789810823419	0.0375916811232688	6.66337502634397	0.0056415376554146	0.995498728082527	NA	TASL
ENSG00000120289	0.129547233024564	0	6.66337502634397	0	1	NA	MAGEB4
ENSG00000120306	873.474432030498	-0.0597228975688392	0.0984072905153645	-0.606895050723041	0.543920562868597	0.9043535789258	CYSTM1
ENSG00000120314	1349.76859478734	0.153436791508552	0.183531319186427	0.83602511107488	0.403140776462058	0.848675728211364	WDR55
ENSG00000120318	396.213723485746	0.153854806845444	0.232066901869118	0.662976088387718	0.507345868518922	0.891727283219585	ARAP3
ENSG00000120322	0	NA	NA	NA	NA	NA	PCDHB8
ENSG00000120324	0.614258843861563	1.89798967663918	2.68195128645565	0.70768983994019	0.479137888185888	NA	PCDHB10
ENSG00000120327	2.22771462473786	0.929175257264004	1.05319167275149	0.882247060344208	0.377643217951916	NA	PCDHB14
ENSG00000120328	0.109702020797608	-1.04003514719175	6.66337502634397	-0.156082337115939	0.875968120663814	NA	PCDHB12
ENSG00000120329	0.121612773131456	0	6.66337502634397	0	1	NA	SLC25A2
ENSG00000120332	0.675143871725964	0.0376348997466348	2.69846856574435	0.0139467623319353	0.988872454403856	NA	TNN
ENSG00000120333	415.304471605377	-0.489295697088392	0.212657944105959	-2.30085783602138	0.021399668055443	0.311932319879203	MRPS14
ENSG00000120334	434.590172534561	-0.0637387621705975	0.253642622109071	-0.251293578502704	0.801587139525812	0.969510854828375	CENPL
ENSG00000120337	57.0009731240276	0.266305420392984	0.539376799180982	0.493727985329284	0.621498298264928	0.927060843339355	TNFSF18
ENSG00000120341	10.2652177634552	0.136818227518127	0.723526635257261	0.189099088894604	0.85001515556063	0.980705471027692	SEC16B
ENSG00000120370	134.869298818338	0.0555621647726472	0.273371188466526	0.203248063866287	0.838941147212357	0.978522107647233	GORAB
ENSG00000120436	0.094669510040645	0	6.66337502634397	0	1	NA	GPR31
ENSG00000120437	775.1288294693	-0.074785030124126	0.109117991822212	-0.685359296622452	0.493117222376978	0.88660072963374	ACAT2
ENSG00000120438	11183.6891162609	-0.1418285492215	0.133799536988003	-1.06000777292837	0.289141063132067	0.775289448053064	TCP1
ENSG00000120440	1.47123565749177	1.10576439835022	1.88897723094544	0.585377303778713	0.55829404620674	NA	TTLL2
ENSG00000120451	574.592988412333	0.369195824419488	0.272626305040821	1.35421937499468	0.175666399451162	0.66766580936021	SNX19
ENSG00000120457	4.9270082739089	-0.356900392114358	0.987899456167722	-0.361271979538133	0.717896138295228	NA	KCNJ5
ENSG00000120458	150.038657149506	0.0946059148304765	0.180086756708696	0.525335213757604	0.599350182061442	0.922542179106787	MSANTD2
ENSG00000120471	1.40899826586572	0.865279688734729	1.86338936992648	0.464357961196736	0.642391303720246	NA	TP53AIP1
ENSG00000120498	1.55119276089704	0.461960160375551	1.41922747297897	0.325501140001111	0.744801819964613	NA	TEX11
ENSG00000120500	3.0052291775047	-0.18729859472414	1.16466856302469	-0.160817077639425	0.872237474297125	NA	ARR3
ENSG00000120509	485.889259390737	-0.073174426889277	0.137710060848824	-0.53136587434673	0.595165264682818	0.921456410865195	PDZD11
ENSG00000120519	127.650260064722	-0.121162074873809	0.421355010259843	-0.287553421517619	0.77368860372082	0.962917433057282	SLC10A7
ENSG00000120526	1569.43182449975	-0.131925658069451	0.237289949811481	-0.555968165420666	0.578232617583446	0.914397099537896	NUDCD1
ENSG00000120533	2858.71477766418	-0.22553150260667	0.165127887672597	-1.36579899243813	0.172002062739526	0.661276246491979	ENY2
ENSG00000120539	716.780749104438	-0.164252589114003	0.159755329639975	-1.02815091981071	0.303878841332839	0.787924128644938	MASTL
ENSG00000120549	296.453215149088	0.524286709051002	0.271910766742596	1.92815722353252	0.0538355730793678	0.446183735346733	KIAA1217
ENSG00000120555	0.364291731881808	0	4.84460026003258	0	1	NA	SEPTIN7P9
ENSG00000120563	0.137899724370478	-0.924829384337961	6.66337502634397	-0.138792936114447	0.88961377612251	NA	LYZL1
ENSG00000120594	2.6805026684709	-0.0303803510581148	1.05749202989494	-0.0287286808782219	0.977080981771084	NA	PLXDC2
ENSG00000120616	558.783140726982	-0.091308652186607	0.199913907318768	-0.45673987073352	0.647858029355476	0.934656895437598	EPC1
ENSG00000120645	0.614200390968961	0	5.14764789340582	0	1	NA	IQSEC3
ENSG00000120647	301.880104015614	-0.192052571730786	0.2079562109322	-0.923524096105988	0.355734149116348	0.824006245838391	CCDC77
ENSG00000120656	1096.76683307401	-0.156399228014604	0.147629103560017	-1.05940647367693	0.289414702698311	0.775472631863635	TAF12
ENSG00000120658	143.544952789323	-0.191912746609035	0.166907099236884	-1.14981775782144	0.250218939688485	0.74405169243267	ENOX1
ENSG00000120659	0.413946482870437	-0.838057003685277	3.51849842389071	-0.23818598240512	0.811736848720589	NA	TNFSF11
ENSG00000120662	170.957568303631	-0.176023280267736	0.201670416744233	-0.872826481491215	0.382757663217386	0.838233615506614	MTRF1
ENSG00000120669	0.969935629653471	-2.07669981137283	1.8484064455116	-1.12350820698315	0.261221716997068	NA	SOHLH2
ENSG00000120675	389.579817029926	-0.340264638451905	0.249046306383699	-1.36627056788254	0.171854055343791	0.66113374200513	DNAJC15
ENSG00000120685	963.883393781831	-0.107033015120943	0.15090058901182	-0.709294879641316	0.478141505254343	0.87997797038492	PROSER1
ENSG00000120686	1015.57985021892	0.0965920828361126	0.178190737640109	0.542071288975744	0.587769396553837	0.916669832930593	UFM1
ENSG00000120688	973.715747979194	-0.345589768945095	0.175467583230121	-1.96953626751594	0.0488915420991137	0.428537311772352	WBP4
ENSG00000120690	576.317127857527	0.0104971247953083	0.19343429774194	0.0542671331705225	0.956722334882144	0.992117465970501	ELF1
ENSG00000120693	43.584664869572	0.731446008714734	0.507158749273697	1.44224270953077	0.14923391584383	0.63338340574927	SMAD9
ENSG00000120694	4602.89525974186	-0.296756714321057	0.15692409951392	-1.89108438563787	0.058613080523902	0.460549190674397	HSPH1
ENSG00000120696	119.82403274235	0.00354694537299548	0.247016563263864	0.0143591398330914	0.988543457716451	0.998900132402699	KBTBD7
ENSG00000120697	979.019649886578	-0.332024646296615	0.144110323086352	-2.30396157045365	0.0212248009174718	0.3113684130927	ALG5
ENSG00000120699	1140.85232461718	-0.456663533038872	0.14728696332712	-3.10050205885932	0.00193192870703068	0.0888645066785257	EXOSC8
ENSG00000120705	6794.17306410838	-0.117144742658645	0.0959257621059041	-1.2212021055336	0.222009507242588	0.719099482252792	ETF1
ENSG00000120708	7.65758974684792	-0.614290003856847	0.83956228209835	-0.731678896199969	0.464364580304872	0.875508004746722	TGFBI
ENSG00000120709	1507.35663964523	0.133321517851797	0.130707768822355	1.01999689117939	0.307729935149207	0.791188355722028	FAM53C
ENSG00000120725	757.298834240483	-0.235736473670721	0.152231856571006	-1.54853575973283	0.121493359016522	0.59234657063867	SIL1
ENSG00000120727	1899.05592283829	-0.103597603573747	0.143594785094824	-0.721457979865605	0.470627785001486	0.87672025228781	PAIP2
ENSG00000120729	0.740041691090421	-1.08414964154521	3.13141400466392	-0.346217280733395	0.72917942873662	NA	MYOT
ENSG00000120733	1807.74467756211	0.111968875999882	0.11360726953749	0.985578444546035	0.324340019933824	0.802782715089497	KDM3B
ENSG00000120738	2032.7568645537	0.635440774038654	0.147776807952441	4.30000338241952	1.70795502594763e-05	0.00239787896406068	EGR1
ENSG00000120742	4114.62729196776	0.13546662784908	0.214837230345669	0.630554711728115	0.528331718660674	0.898613087902666	SERP1
ENSG00000120756	780.184090901833	-0.000169944246589506	0.398531185455466	-0.000426426469976957	0.999659760913599	1	PLS1
ENSG00000120784	38.7335226079367	-0.529128391543877	0.556499301371815	-0.950815913406419	0.341697832915342	0.814860538608312	ZFP30
ENSG00000120798	282.494344952928	-0.283367312492648	0.184239237416902	-1.53803997707305	0.124038840428963	0.597109587880357	NR2C1
ENSG00000120800	1211.35786852716	-0.00646188355330365	0.178721867635171	-0.0361560878856439	0.971157899867454	0.995067179872821	UTP20
ENSG00000120802	5244.11343946222	-0.205833261964485	0.254454215201345	-0.808920621737833	0.41856080637202	0.855070594519824	TMPO
ENSG00000120805	1126.44339454975	-0.124882438982202	0.186555148456942	-0.669412985999821	0.503232070091653	0.89036361726917	ARL1
ENSG00000120820	58.7806572877178	-0.206054094431787	0.275116929731498	-0.748969155162088	0.453875796641211	0.871644123499229	GLT8D2
ENSG00000120832	111.30310199655	0.10664759160495	0.330458106340097	0.322726510740191	0.746902372900733	0.958494272457664	MTERF2
ENSG00000120833	708.11173243981	-0.109305886485287	0.144758055474349	-0.755093636254706	0.450192801229851	0.871267312574644	SOCS2
ENSG00000120837	631.99473341354	-0.422856473392537	0.173158237837158	-2.44202342709333	0.0146051988213188	0.261472267489046	NFYB
ENSG00000120860	89.3992142438055	-0.122809401125441	0.275902288157842	-0.445119183118852	0.65623362645338	0.936825998295034	WASHC3
ENSG00000120868	225.91847379211	0.973337833583744	0.145693469526257	6.68072382893132	2.37764927436148e-11	1.02849396313934e-08	APAF1
ENSG00000120875	3278.20344399811	-0.0187014813105882	0.123853101886329	-0.15099727843516	0.879977862777584	0.984044486565066	DUSP4
ENSG00000120885	2128.69338868735	-0.0521015588716146	0.106040252158369	-0.491337561078239	0.623187717905095	0.927393716882478	CLU
ENSG00000120889	3852.33981390372	1.46471143389134	0.120549378975661	12.1503026090833	5.71536601018567e-34	8.31585754482015e-31	TNFRSF10B
ENSG00000120896	2349.10568541477	0.13047768276426	0.272662252111649	0.478532256495969	0.632271421500688	0.930933529769268	SORBS3
ENSG00000120899	187.69463785838	0.127409088024229	0.257926287530107	0.493974806694943	0.621323971952137	0.927060843339355	PTK2B
ENSG00000120903	1.38439546738804	1.68510293200444	1.94241698820362	0.867528930316275	0.38565226750899	NA	CHRNA2
ENSG00000120907	0.857651586243545	0.333154233543166	1.91182906651751	0.174259424850163	0.861661585585052	NA	ADRA1A
ENSG00000120910	349.913936515505	-0.0807687772231516	0.132238872600166	-0.610779384571448	0.541345643103479	0.903183260489021	PPP3CC
ENSG00000120913	1130.5107287664	-0.153660499733125	0.143927976880137	-1.06762078550644	0.28569160374429	0.77303397666794	PDLIM2
ENSG00000120915	122.593816851606	-0.176732827915702	0.186835308237554	-0.945928419969706	0.344185096754222	0.816330967914546	EPHX2
ENSG00000120925	117.36475029653	-0.210938759761415	0.447887505961387	-0.470963706184742	0.637666653067474	0.932722974076487	RNF170
ENSG00000120937	0.729463327943447	0	2.34672256515679	0	1	NA	NPPB
ENSG00000120942	741.930929987025	0.135776063594089	0.118701744455621	1.14384219218321	0.252689088462892	0.746780721167148	UBIAD1
ENSG00000120948	4163.60126054972	-0.0785674958598391	0.123875606239375	-0.634245096714334	0.525920880980288	0.897900656949635	TARDBP
ENSG00000120949	12.2966260310048	-0.234485967449917	0.64116478867118	-0.365718722539164	0.714574973990893	0.951808749513578	TNFRSF8
ENSG00000120952	0	NA	NA	NA	NA	NA	PRAMEF2
ENSG00000120963	1808.55711802164	-0.319097785602698	0.140324944650286	-2.27399188646	0.022966474354966	0.323003885809517	ZNF706
ENSG00000120992	1795.04217575016	-0.255596274762512	0.22818406984658	-1.12013198350946	0.2626575230149	0.75594922781037	LYPLA1
ENSG00000121005	0.277654289114385	0	6.66337502634397	0	1	NA	CRISPLD1
ENSG00000121022	2078.52770254499	-0.388145232099475	0.154935378574482	-2.50520723975824	0.0122379664175278	0.241229159526658	COPS5
ENSG00000121039	999.593558168914	-0.1379304794965	0.174103230667684	-0.792233888868912	0.428224311916425	0.858069013311732	RDH10
ENSG00000121053	8.79410746881607	0.102722562176674	0.617281889537371	0.166411106364485	0.8678334342042	0.983015976042207	EPX
ENSG00000121057	2740.68140655869	0.169460145322584	0.155557876420714	1.08937039526221	0.275990581085503	0.766613892793036	AKAP1
ENSG00000121058	1151.19117051974	-0.0878266047188377	0.134784037711889	-0.651609836074015	0.514652900813822	0.893882294712846	COIL
ENSG00000121060	4761.03952925383	0.0603012893322653	0.212585908559796	0.283656098096002	0.776673941926196	0.963244203063058	TRIM25
ENSG00000121064	631.494046185326	-0.0434613417262799	0.166346566339878	-0.26126984573568	0.793884418777058	0.967905953926185	SCPEP1
ENSG00000121067	1571.39194576572	-0.00877651059583225	0.0920261722697906	-0.0953697234097969	0.924021163658432	0.99021967361426	SPOP
ENSG00000121068	2.78801400189228	-0.333712159265806	1.14107831071697	-0.292453336577861	0.769940033017674	NA	TBX2
ENSG00000121073	2621.92251295672	-0.00547291426219386	0.0835119883490104	-0.0655344743957196	0.947748458722258	0.99105176404053	SLC35B1
ENSG00000121075	2.33289314760641	-1.3597526325142	1.30805247144984	-1.03952453146398	0.298560855112252	NA	TBX4
ENSG00000121089	7.37434863274795	0.34296344784358	0.600883565066268	0.570765232704869	0.568158793289198	0.913098202949644	NACA3P
ENSG00000121101	64.501013578405	-0.203832482133	0.519125900768136	-0.392645564074909	0.694581281517817	0.946280729855271	TEX14
ENSG00000121104	201.903991668607	0.10650942479028	0.160110387142145	0.665224953180093	0.505906622568516	0.891133029728476	FAM117A
ENSG00000121152	2245.11254758568	-0.107084797682768	0.0819647997370109	-1.30647299848663	0.191391755547226	0.688068019909414	NCAPH
ENSG00000121207	61.4111205741692	-0.307368271311003	0.343447839185786	-0.894948915793685	0.370814396377755	0.832610855899369	LRAT
ENSG00000121210	299.183372104732	0.0850406274599707	0.180153207211216	0.472046147700647	0.636893849736726	0.932388303956382	TMEM131L
ENSG00000121211	454.857628306924	-0.399857844424785	0.185320414685415	-2.15765675413338	0.0309545286064299	0.364629959074903	MND1
ENSG00000121236	81.6763820743778	-0.302294327916847	0.27429338255642	-1.10208392597538	0.270425186817748	0.762065219978681	TRIM6
ENSG00000121270	11.7428068227015	0.79137226569927	0.58480081002828	1.35323387404508	0.175980926753495	0.668048946723421	ABCC11
ENSG00000121274	721.587127698084	0.160978890379381	0.335588392423737	0.479691473285876	0.631446791839826	0.930856212894577	TENT4B
ENSG00000121281	529.999803219106	0.103652935109676	0.173159489811322	0.598598062529627	0.549440948375302	0.90683890022187	ADCY7
ENSG00000121289	447.102908300973	-0.122355764924774	0.104144930828292	-1.1748604944249	0.240050533031765	0.734890738556504	CEP89
ENSG00000121297	0.138392111001002	-0.860185138903902	6.66337502634397	-0.129091509258164	0.897285240423354	NA	TSHZ3
ENSG00000121310	198.421999435169	-0.0330998326245886	0.289730908549761	-0.11424336046944	0.909044880210495	0.988333999348034	ECHDC2
ENSG00000121314	0.0481170930315849	0	6.66337502634397	0	1	NA	TAS2R8
ENSG00000121316	1.31754516987356	0.00234255428809086	1.48376720644884	0.00157878828829044	0.998740309723308	NA	PLBD1
ENSG00000121318	0.230011513635637	1.00013826590477	6.66337502634397	0.150094848624109	0.880689784148398	NA	TAS2R10
ENSG00000121335	0.54794511465776	0.0384961559994696	3.91339315471445	0.00983702747910555	0.992151314232872	NA	PRB2
ENSG00000121350	486.835297072046	-0.225601022983383	0.322441919060884	-0.699664062416104	0.484137124775394	0.88253926086223	PYROXD1
ENSG00000121351	0.4510403783664	-0.740213647236235	3.62846545419049	-0.204001845017256	0.838352057114885	NA	IAPP
ENSG00000121361	0.249215400442357	0	6.66337502634397	0	1	NA	KCNJ8
ENSG00000121377	0	NA	NA	NA	NA	NA	TAS2R7
ENSG00000121380	1.00276451148373	-0.701940243023577	1.64413660214422	-0.42693547610833	0.669426325150532	NA	BCL2L14
ENSG00000121381	0	NA	NA	NA	NA	NA	TAS2R9
ENSG00000121388	0.36556748648648	-0.1965332861669	4.74620424796765	-0.0414085184494656	0.966970221882699	NA
ENSG00000121390	1970.19876312323	-0.0516026191526347	0.0684841608657887	-0.753497137152086	0.451151230997334	0.87153596283794	PSPC1
ENSG00000121406	3.34789957061417	1.27040437568224	1.05295952264097	1.20650827345755	0.227621570954603	NA	ZNF549
ENSG00000121410	8.61642334122647	0.0996690323204429	0.774412969593885	0.128702689951992	0.89759290684122	0.986542819477898	A1BG
ENSG00000121413	1.46574298145817	-1.98317758777342	1.80157806454493	-1.10080025218022	0.270983601990301	NA	ZSCAN18
ENSG00000121417	41.9495707223069	0.291573977764911	0.317963790862588	0.917003715970031	0.359140692903119	0.826685531986946	ZNF211
ENSG00000121440	0.277627075124092	0	6.66337502634397	0	1	NA	PDZRN3
ENSG00000121446	1.8659032548868	-2.04032210464932	1.50950174352861	-1.35165269824721	0.176486443586555	NA	RGSL1
ENSG00000121454	51.9311454286623	-0.209851643087771	0.393260062228353	-0.533620530644978	0.593604100937152	0.919886649635836	LHX4
ENSG00000121481	647.011806192502	-0.033783677912972	0.214321901939413	-0.157630543622753	0.874747934125759	0.983599533504254	RNF2
ENSG00000121486	400.757609479168	0.184030574449009	0.235663146728057	0.780905190328173	0.434858259159702	0.864066704884485	TRMT1L
ENSG00000121542	272.441731030826	0.503684262310063	0.202718334018594	2.4846507581493	0.0129678586208519	0.243890220007915	SEC22A
ENSG00000121552	82.1275721644997	-0.208020440363159	0.44015781841411	-0.472604215262283	0.63649557457322	0.932388303956382	CSTA
ENSG00000121570	2.31716847688993	-0.403381545070223	1.29062181405833	-0.312548215655676	0.754623926129133	NA	DPPA4
ENSG00000121577	13.6861957219561	-0.0725055471584548	0.498768437567325	-0.145369156701436	0.884419415344536	0.985785015808592	POPDC2
ENSG00000121578	398.045525693533	-0.331697094010138	0.125530461515263	-2.642363375441	0.00823296738720849	0.199872938672789	B4GALT4
ENSG00000121579	7552.1911228846	0.152609175074796	0.300562163152437	0.507745796989746	0.611631626610636	0.925603802286674	NAA50
ENSG00000121594	0.634906824609049	1.46386033163332	2.23014632424477	0.656396540316273	0.511569015890533	NA	CD80
ENSG00000121621	941.832238605066	-0.17516312649189	0.311651676965247	-0.562047758566763	0.57408348035968	0.913670188106292	KIF18A
ENSG00000121634	0.220613358678886	0	6.66337502634397	0	1	NA	GJA8
ENSG00000121644	1699.79119400333	0.16316089566407	0.254465124672783	0.641191581258447	0.521398218679131	0.896999656126439	DESI2
ENSG00000121653	246.65552916456	-0.162499839282843	0.235450609504981	-0.690165294642848	0.490090245539761	0.88480525188382	MAPK8IP1
ENSG00000121671	439.7011889708	0.0999393609855947	0.231475522852191	0.431749153232979	0.665923738581426	0.938746409381428	CRY2
ENSG00000121680	785.992200362356	-0.13187819950426	0.14154445032534	-0.931708726136123	0.351487075590269	0.821848158483894	PEX16
ENSG00000121690	128.356729574583	-0.0153790094609021	0.179771718085591	-0.0855474355180832	0.931826185568601	0.99021967361426	DEPDC7
ENSG00000121691	715.875831566127	0.158308797908083	0.113984720959675	1.38885981011515	0.164875383676168	0.654600108101984	CAT
ENSG00000121716	1015.76977975347	0.246473102078864	0.708833740353246	0.34771637980443	0.72805319410673	0.953815342548687	PILRB
ENSG00000121741	301.887007116474	-0.0851949299791915	0.293747856622171	-0.290027409761741	0.771795268419099	0.962433876224201	ZMYM2
ENSG00000121742	0.630555212890005	0.63437621335633	3.42983023686639	0.184958487606057	0.853261595816726	NA	GJB6
ENSG00000121743	320.806246910388	0.0802305079110134	0.240527545022866	0.33356058202559	0.738711167171165	0.957721525360428	GJA3
ENSG00000121749	903.880931681295	0.0935090939359468	0.23856958807341	0.39195730977736	0.695089756904283	0.946280729855271	TBC1D15
ENSG00000121753	376.290607567433	-0.272490910893574	0.183815578946966	-1.48241467047901	0.138229992800438	0.616774751817956	ADGRB2
ENSG00000121764	1.14891762052179	1.74586278081324	1.89519823172494	0.921203255463263	0.356944318945832	NA	HCRTR1
ENSG00000121766	913.041743584667	-0.312374012748238	0.131496387586282	-2.3755330354096	0.0175236236974201	0.286442026244852	ZCCHC17
ENSG00000121769	13.5665865424681	-1.02951901564605	0.594033270338281	-1.73309992394833	0.0830779098903689	0.515891319741161	FABP3
ENSG00000121774	5873.20472011365	-0.0774952518243172	0.0944299304558831	-0.820664078117926	0.41183763743855	0.852466685686573	KHDRBS1
ENSG00000121775	424.558065705695	-0.0699427653679355	0.120355520507298	-0.581134667301732	0.561149695575137	0.910545380833951	TMEM39B
ENSG00000121797	0.952761397905688	-2.24068787798079	2.27125248277026	-0.986542841440425	0.323866803066593	NA	CCRL2
ENSG00000121807	0.416977316501795	0	6.66337502634397	0	1	NA	CCR2
ENSG00000121851	308.899985003948	-0.297914457368408	0.18165236626538	-1.6400251947898	0.100999928500545	0.552304205636055	POLR3GL
ENSG00000121853	0.0545458582084774	0	6.66337502634397	0	1	NA	GHSR
ENSG00000121858	1.47572736538014	0.199946692525868	1.93204811136307	0.103489499743775	0.917574482738602	NA	TNFSF10
ENSG00000121864	1013.63713792801	-0.187788413817658	0.127536474830281	-1.47242907621178	0.140905046210511	0.621596565475366	ZNF639
ENSG00000121871	0.227236155422211	0	6.66337502634397	0	1	NA	SLITRK3
ENSG00000121879	323.467419260572	-0.262601804216375	0.242944432845839	-1.08091303488733	0.27973579980396	0.769318985131518	PIK3CA
ENSG00000121892	3889.12584328063	-0.0304467615884444	0.230711202240959	-0.131969151444347	0.895008691882563	0.986542819477898	PDS5A
ENSG00000121895	2.82871971130562	-0.947466793751194	1.09943498892996	-0.861776097078127	0.388810740831727	NA	TMEM156
ENSG00000121897	417.135671513511	-0.243125738398161	0.141720929385115	-1.71552458379303	0.086249092118891	0.521241385250909	LIAS
ENSG00000121898	2.54285345747254	-0.0861934232124752	1.49559968829283	-0.05763134606618	0.954042280610009	NA	CPXM2
ENSG00000121900	1332.67434497783	-0.135168039244746	0.137324116197849	-0.984299356785978	0.324968345683506	0.803098973315046	TMEM54
ENSG00000121903	218.828744904414	0.495598244453901	0.272415017343909	1.81927651891612	0.0688692538869914	0.484506553169801	ZSCAN20
ENSG00000121904	7.78538535408574	0.419184754790661	0.895509920834227	0.468096159560312	0.63971582552181	0.933605809652384	CSMD2
ENSG00000121905	5.71266842004128	-0.266173252080206	0.640066192683221	-0.415852696366264	0.67751779562864	0.942434252206388	HPCA
ENSG00000121931	586.046678119506	-0.23334091171613	0.120603893554094	-1.93477096667256	0.0530184073661817	0.444039565617864	LRIF1
ENSG00000121933	0.107179293333354	0	6.66337502634397	0	1	NA	TMIGD3
ENSG00000121940	344.149111066605	-0.657528322052359	0.274932610115726	-2.39159815118181	0.0167751979497635	0.27914972285311	CLCC1
ENSG00000121957	1291.7490221486	-0.253334812318798	0.268917716867166	-0.9420532617564	0.346165371739711	0.817285259580185	GPSM2
ENSG00000121964	201.819101630714	0.114091427442927	0.169889934801817	0.671560840705594	0.501863314877796	0.890106643907262	GTDC1
ENSG00000121966	5.62035678311524	0.528206834216005	0.780191744869295	0.677021818917726	0.498392110889599	0.88778624600494	CXCR4
ENSG00000121988	170.942872071698	-0.0850594817337022	0.292989466627198	-0.290315835285412	0.77157462547413	0.962433876224201	ZRANB3
ENSG00000121989	194.173370771177	0.371446108485744	0.342453257470765	1.0846622141343	0.278071289152844	0.768392780195315	ACVR2A
ENSG00000122008	280.050323386523	0.216260001056581	0.332205318640758	0.650982958194121	0.515057487853676	0.894204418795647	POLK
ENSG00000122012	1.57194409937907	-0.72335246481178	1.46152255905092	-0.49493075582871	0.620648999724072	NA	SV2C
ENSG00000122025	2.32573596542738	1.59413457394067	1.61430570500677	0.987504763810509	0.32339524869864	NA	FLT3
ENSG00000122026	16498.0593025959	-0.460250685890033	0.189168624840071	-2.43301808785226	0.0149735528655827	0.264713742799185	RPL21
ENSG00000122033	295.944472057328	-0.34874765399275	0.207116529199602	-1.68382337875436	0.0922158076186416	0.533461235072229	MTIF3
ENSG00000122034	2122.49202849391	-0.188559103301341	0.115724338156585	-1.6293815657533	0.103232268741688	0.558502915050534	GTF3A
ENSG00000122035	187.976459477121	0.00094566812617742	0.246942690927935	0.00382950441911802	0.996944505016653	0.999813064820933	RASL11A
ENSG00000122042	367.148291388324	-0.272952252595582	0.230765147291842	-1.18281402455626	0.236882861124366	0.730578345853185	UBL3
ENSG00000122068	2157.30367575058	0.143038917266313	0.316024751891313	0.45261934835885	0.650822863988211	0.934906033833926	FYTTD1
ENSG00000122085	578.273402133666	-0.0797157025350698	0.125172993033817	-0.636844263311125	0.524226290997741	0.897108525338267	MTERF4
ENSG00000122121	0.0970862489132769	0	6.66337502634397	0	1	NA	XPNPEP2
ENSG00000122122	0.704530309825174	-4.30234270518759	5.9671566544566	-0.721003813763522	0.470907168290484	NA	SASH3
ENSG00000122126	556.091260076105	0.209729417114162	0.106934674400049	1.96128541364939	0.0498457378639558	0.431232991628439	OCRL
ENSG00000122133	0.148385789857571	0.961300283785953	6.64261438879809	0.144717159166587	0.884934190725574	NA	PAEP
ENSG00000122136	0.0313727302564016	0	6.66337502634397	0	1	NA	OBP2A
ENSG00000122140	2483.98132543369	-0.106760008114655	0.196184562123571	-0.54418149399243	0.586316585285596	0.916669513592264	MRPS2
ENSG00000122145	0	NA	NA	NA	NA	NA	TBX22
ENSG00000122176	0.354351195579027	0	6.66337502634397	0	1	NA	FMOD
ENSG00000122180	0.35869753140142	0	4.84289356807816	0	1	NA	MYOG
ENSG00000122188	3.99950336095292	0.55317399772797	0.890926612024399	0.620897378372194	0.534667146207496	NA	LAX1
ENSG00000122194	2.48787497669535	-1.23392684289931	1.03274502911179	-1.19480298439253	0.232164014054675	NA	PLG
ENSG00000122203	1802.42011101409	0.0422967599171016	0.0965435537086443	0.438110658788754	0.661306068158329	0.937392648424647	KIAA1191
ENSG00000122218	3548.73336628319	0.305297951649724	0.168791745427505	1.80872560371056	0.0704936432235674	0.488891905759641	COPA
ENSG00000122223	0.0352862255317088	0	6.66337502634397	0	1	NA	CD244
ENSG00000122224	3.74563327915783	1.13537068744346	1.11433647645303	1.01887599610611	0.308261840805481	NA	LY9
ENSG00000122254	0.830240958099295	-0.903815025738877	2.22366686002224	-0.40645253207121	0.684410127834652	NA	HS3ST2
ENSG00000122257	2089.67708592949	-0.513811783198651	0.199180164516014	-2.57963329052949	0.00989052811788514	0.217312795490691	RBBP6
ENSG00000122299	877.546178948667	-0.171966261435772	0.116254732539886	-1.47921944921058	0.139081673074672	0.618333938211147	ZC3H7A
ENSG00000122304	0	NA	NA	NA	NA	NA	PRM2
ENSG00000122335	198.92924690069	-0.168499910866318	0.170727275998104	-0.986953665612221	0.32366535373244	0.801774336246355	SERAC1
ENSG00000122359	4626.99542563586	-0.354260803588235	0.30612587018741	-1.15723902514791	0.247174717674148	0.74249837769796	ANXA11
ENSG00000122367	12.5331841454051	-0.539376270907351	0.78274954615726	-0.689078995389141	0.490773557351913	0.885221410634662	LDB3
ENSG00000122375	0.0509096463462894	0	6.66337502634397	0	1	NA	OPN4
ENSG00000122376	882.379286540314	-0.225062277150961	0.155577470081788	-1.44662512530024	0.148001945290004	0.632060024777666	SHLD2
ENSG00000122378	20.1704118636067	-0.637867965413675	0.536719678947629	-1.18845645209874	0.234653626932817	0.728546511587819	PRXL2A
ENSG00000122386	653.225165287092	0.0736991057378963	0.103652012369912	0.711024359805768	0.477069140647424	0.879714634432231	ZNF205
ENSG00000122390	966.002278990751	0.0816160113349175	0.170522155301861	0.478624089582023	0.632206077687708	0.930933529769268	NAA60
ENSG00000122406	21824.1456800818	-0.402607797312446	0.165532782447906	-2.4321937404704	0.0150076773464527	0.264826765082662	RPL5
ENSG00000122417	296.803089591527	-0.29677130273543	0.24617026332742	-1.20555301328458	0.227989885547164	0.724578657303885	ODF2L
ENSG00000122420	0.133318081369699	0	6.66337502634397	0	1	NA	PTGFR
ENSG00000122432	5.48154374881931	0.422705070718337	0.826596097515486	0.511380433550157	0.609084693131738	0.925422490371508	SPATA1
ENSG00000122435	258.599473749806	0.266324909403956	0.316177582993775	0.842326982457829	0.399604951742169	0.848083309315899	TRMT13
ENSG00000122477	12.6213711843075	0.20845683127938	0.525022675742168	0.397043481950007	0.69133539636561	0.9461965981556	LRRC39
ENSG00000122481	156.825516824339	-0.484159178828669	0.279937228293852	-1.72952765796639	0.0837147008197042	0.51728285920737	RWDD3
ENSG00000122482	919.414738714716	-0.186181785157685	0.267567915175147	-0.695830010245482	0.486535292797114	0.882979630481665	ZNF644
ENSG00000122483	301.881630790273	-0.122124726731258	0.240869606695079	-0.507015926197188	0.61214364394646	0.925603802286674	CCDC18
ENSG00000122484	613.003567010916	-0.219683519253085	0.164324752020901	-1.3368863579672	0.181259734484016	0.676877094125079	RPAP2
ENSG00000122490	1836.12393229036	-0.135646856947188	0.107729444035323	-1.25914375741799	0.207978411827407	0.703213722570314	SLC66A2
ENSG00000122507	62.7123872771802	0.731873413693422	0.34081592915154	2.14741551404424	0.0317602166421376	0.366455032205039	BBS9
ENSG00000122512	721.115668075423	-0.0621032187034359	0.131959598760325	-0.470622973143717	0.637909999179444	0.932823164629237	PMS2
ENSG00000122515	1165.19596850781	0.353552219742713	0.208159496303712	1.69846788650405	0.0894194887574853	0.529669544166257	ZMIZ2
ENSG00000122543	0.325100500144311	-0.0347648362321117	6.66337502634397	-0.00521730145679438	0.99583721460391	NA	OCM
ENSG00000122545	3402.00795000493	-0.16133491578829	0.211127621776379	-0.764158258549283	0.44477293797028	0.869134715791688	SEPTIN7
ENSG00000122547	145.801700266134	-0.408939782511303	0.324635618846937	-1.25968858242913	0.207781725783304	0.703213722570314	EEPD1
ENSG00000122550	550.461836794061	-0.00680364719874339	0.263815063268452	-0.0257894568810885	0.979425271243627	0.99639578323014	KLHL7
ENSG00000122557	296.534283998404	-0.117983209261801	0.195497505454469	-0.603502377114876	0.546174534629907	0.905767834694747	HERPUD2
ENSG00000122565	7747.96193809374	-0.329263336419998	0.156934628749884	-2.09809230150705	0.0358969924996109	0.383021596480962	CBX3
ENSG00000122566	35498.8595917325	0.143790454862598	0.11063302405534	1.29970644923049	0.193701599133688	0.68954494976305	HNRNPA2B1
ENSG00000122574	249.216226971002	0.11697617092248	0.21354124878879	0.547791921167321	0.583834786485088	0.91592360867216	WIPF3
ENSG00000122584	1.23979432899766	-1.06379487055438	2.04045462864095	-0.521351886791486	0.60212166164351	NA	NXPH1
ENSG00000122585	0	NA	NA	NA	NA	NA	NPY
ENSG00000122591	563.425754839863	0.324766723937306	0.33822665830286	0.960204395380623	0.336952355144513	0.810356490471514	FAM126A
ENSG00000122592	597.068158947154	-0.159986516818932	0.207044285350747	-0.772716409670055	0.439690232942344	0.867162443825499	HOXA7
ENSG00000122641	3.51140034193825	-1.17126660100669	1.56682759131686	-0.747540193635648	0.454737550200061	NA	INHBA
ENSG00000122642	1202.6672911435	0.141821473990361	0.1855596886958	0.764290320743411	0.444694252206732	0.869134715791688	FKBP9
ENSG00000122643	717.420830000676	-0.430286773250226	0.148283148107199	-2.90179146277065	0.00371035443658527	0.134964142630789	NT5C3A
ENSG00000122644	340.134897181242	-0.385544057090432	0.170492744279149	-2.26135169986576	0.0237374871529405	0.326952221930132	ARL4A
ENSG00000122674	1114.4779199176	-0.810257720969781	0.213735942761172	-3.79092870624553	0.000150085034592326	0.0143838980757496	CCZ1
ENSG00000122678	350.551539574923	0.183169995864958	0.188327375008872	0.972614819573252	0.330744774443487	0.807809397462533	POLM
ENSG00000122679	0.101025288313456	0	6.66337502634397	0	1	NA	RAMP3
ENSG00000122687	1328.06812942259	-0.122546017746134	0.111968850567622	-1.09446526533846	0.273750973316607	0.764906481831755	MRM2
ENSG00000122691	83.9026737395904	0.105893628752416	0.22382360300071	0.47311198342241	0.63613328775499	0.932246684794696	TWIST1
ENSG00000122692	2614.95256679831	-0.0703707158701975	0.0602104788904859	-1.16874532750672	0.242506253684158	0.736491952602457	SMU1
ENSG00000122694	425.253572065753	0.110305104512714	0.129140053194594	0.854150991764745	0.393021333525885	0.844790013843915	GLIPR2
ENSG00000122696	319.438793592178	-0.0107571510445635	0.168936459385495	-0.0636757221247124	0.949228436444647	0.99105176404053	SLC25A51
ENSG00000122705	3185.12016933232	-0.161507850595038	0.149103292470592	-1.08319439442889	0.278722147329448	0.768554558219678	CLTA
ENSG00000122707	57.8643188420937	-0.37648206560301	0.261328865668841	-1.44064477775713	0.149685063263758	0.633591513312583	RECK
ENSG00000122711	0.273030732823543	-1.2410834321013	5.90349235710171	-0.210228684485095	0.833489192796681	NA	SPINK4
ENSG00000122728	0.609020964783836	0.221232499653352	2.40183526995278	0.0921097722316742	0.926610824343526	NA	TAF1L
ENSG00000122729	934.059861832727	0.0903017921266494	0.112602446322274	0.801952311659384	0.422580544364957	0.855468487282146	ACO1
ENSG00000122733	3.02951156453882	0.0608905182837234	1.45784051991135	0.04176761274781	0.96668395375477	NA	PHF24
ENSG00000122735	6.97768368056245	-0.272332470754013	0.966191366955627	-0.281861834071345	0.77804945544722	0.963672107027894	DNAI1
ENSG00000122741	388.494139758711	0.0690768794561169	0.198199845012499	0.348521359599251	0.727448675513624	0.953815342548687	DCAF10
ENSG00000122756	1.06286218749499	0.456272392949897	2.2261666981332	0.204958772104764	0.837604336265396	NA	CNTFR
ENSG00000122778	146.073574450001	0.166267715572694	0.177003112862302	0.939349104566545	0.347551534801609	0.818935630334465	KIAA1549
ENSG00000122779	534.43579736818	-0.0642819413487855	0.190996205378171	-0.336561353255724	0.736447593758529	0.957179567567195	TRIM24
ENSG00000122783	1088.12530930407	-0.0665236317443906	0.155752704295293	-0.427110604887271	0.669298769098636	0.939441739418545	CYREN
ENSG00000122786	1391.45633582304	0.159094267371022	0.122220010222276	1.30170392787305	0.193017616345315	0.68920025712744	CALD1
ENSG00000122787	1.34895651900298	-0.755645935648101	1.99364718640175	-0.379026911482736	0.704667879759904	NA	AKR1D1
ENSG00000122824	0.0717776406342366	-0.925169463333138	6.66337502634397	-0.138843973163065	0.889573444929968	NA	NUDT10
ENSG00000122852	0.0352862255317088	0	6.66337502634397	0	1	NA	SFTPA1
ENSG00000122859	0	NA	NA	NA	NA	NA	NEUROG3
ENSG00000122861	1908.32394122605	0.280729172277606	0.182117379236864	1.54147382009317	0.123201509812298	0.595905638116916	PLAU
ENSG00000122862	0.701931569762381	0.799080153358962	2.51686771706083	0.317489929225251	0.750871879832361	NA	SRGN
ENSG00000122863	920.795214626318	0.378674348722094	0.198715764519303	1.90560799057948	0.0567010846458651	0.455317636270471	CHST3
ENSG00000122870	0.799911248531794	-0.869693163823961	2.24345041314542	-0.387658741520662	0.698268592133914	NA	BICC1
ENSG00000122872	0.100324305039788	0.805285499361749	6.64506100669453	0.121185569033974	0.903544054113908	NA	ARL4AP1
ENSG00000122873	729.494833171209	-0.512153792088738	0.215592002534188	-2.3755695297998	0.0175218908858834	0.286442026244852	CISD1
ENSG00000122877	22.5896882048383	1.24753174395729	0.573465569606451	2.17542571006211	0.0295982295988893	0.361066817629743	EGR2
ENSG00000122882	818.225914273345	-0.0346210156899787	0.126318019378233	-0.27407820246384	0.784024524587737	0.96497990686399	ECD
ENSG00000122884	472.203554854755	-0.204836325102106	0.267737886751762	-0.76506290382438	0.444234088169999	0.869134715791688	P4HA1
ENSG00000122912	270.139273052302	0.142894017033476	0.275065967669349	0.519489990871011	0.603419090944466	0.923297756125413	SLC25A16
ENSG00000122952	3137.69472792223	0.0621778279050919	0.118226420488714	0.525921597288208	0.598942682404338	0.922542179106787	ZWINT
ENSG00000122958	1124.35656016301	-0.126976428759649	0.118362204118388	-1.0727785081853	0.283370505842774	0.772137936370992	VPS26A
ENSG00000122965	1063.77667848405	0.0750540673106843	0.0946209331384815	0.793207853920016	0.427656732395867	0.858015676053523	RBM19
ENSG00000122966	919.258958141535	0.093176956766884	0.13791793997929	0.675597074469614	0.499296499466354	0.888112966654701	CIT
ENSG00000122970	154.520040560651	0.00841342399183509	0.246217264322964	0.0341707313456264	0.972741005908077	0.995067179872821	IFT81
ENSG00000122971	470.897525407565	0.0263635188600794	0.121512701455474	0.216961013493226	0.828238727961842	0.976210386702208	ACADS
ENSG00000122986	5.18413174956529	1.09511515987504	0.963462361300896	1.13664550257717	0.255686509973728	0.747888887077381	HVCN1
ENSG00000123009	0.615439301918889	1.00547198309325	2.45255391810212	0.409969369346759	0.681828417209569	NA	NME2P1
ENSG00000123064	5570.08300322755	-0.235305858632813	0.166645179107763	-1.41201719661299	0.157944897788693	0.644217148090732	DDX54
ENSG00000123066	3023.86046922695	0.129871833348183	0.200236181406164	0.648593238425515	0.516601327099775	0.894827298726396	MED13L
ENSG00000123080	412.899558529326	-0.285066195825951	0.121244180434396	-2.35117425681472	0.0187142673912229	0.294515093015262	CDKN2C
ENSG00000123091	1201.18857492999	-0.0571177087967024	0.201037456242766	-0.284114760822127	0.776322435388936	0.963085745048779	RNF11
ENSG00000123094	241.302533127285	-0.571009854977486	0.498412681971667	-1.14565675319222	0.251937204609709	0.745885120195782	RASSF8
ENSG00000123095	96.1164170335342	0.055462006196915	0.427593412820342	0.129707344720528	0.896797971415907	0.986542819477898	BHLHE41
ENSG00000123096	2.81855838625098	1.12327596662452	1.69104973385667	0.664247741586364	0.506531761942299	NA	SSPN
ENSG00000123104	143.390917391802	0.397596779760352	0.445911000400332	0.89165052982186	0.372580277186652	0.833914808685032	ITPR2
ENSG00000123106	284.981358395349	-0.141164505180035	0.214721636259666	-0.657430278750868	0.510904287802614	0.893529314661761	CCDC91
ENSG00000123119	2.45666149405273	-2.43456676177361	1.40921200013966	-1.7276085936909	0.0840584210557904	NA	NECAB1
ENSG00000123124	965.3628993146	0.220680873327284	0.253270965600848	0.871323220187325	0.383577695395916	0.838714288545	WWP1
ENSG00000123130	1384.43379642999	-0.0765113324401478	0.11121302728044	-0.687970953683451	0.491471072901865	0.885536889918823	ACOT9
ENSG00000123131	2915.7207860492	-0.282263753428484	0.145098801499065	-1.9453210537394	0.0517363497286367	0.43874024376241	PRDX4
ENSG00000123136	5313.03759731625	-0.0895289913656962	0.165224584301093	-0.541862409546421	0.587913294135134	0.916669832930593	DDX39A
ENSG00000123143	4442.14623448244	-0.148786729533286	0.089375555954555	-1.66473626870573	0.095965383726776	0.541751710794288	PKN1
ENSG00000123144	5108.26470345136	-0.256402228730046	0.135924928334083	-1.88635176690951	0.0592475676696181	0.462339015383831	TRIR
ENSG00000123146	1294.58256962955	0.20473336520029	0.134474253515759	1.52247259120347	0.127890708037418	0.603681073147856	ADGRE5
ENSG00000123154	426.804552972851	-0.112243633047674	0.203922392576146	-0.550423284219564	0.582029081933485	0.915206260485912	WDR83
ENSG00000123159	3327.70374023182	-0.227930703361447	0.0958018870308688	-2.37918803507497	0.0173508226427	0.285699502465446	GIPC1
ENSG00000123165	0	NA	NA	NA	NA	NA	ACTRT1
ENSG00000123171	0.50452928461595	1.67027482060661	4.40271760262713	0.379373598617804	0.70441045307222	NA	CCDC70
ENSG00000123178	647.799939917935	-0.21464813612814	0.135812440123797	-1.58047477780741	0.113998178574736	0.579587308795634	SPRYD7
ENSG00000123179	869.156877503637	-0.369446741271112	0.141142297225053	-2.61754802447366	0.0088564024993135	0.206919705556798	EBPL
ENSG00000123191	145.043456392247	0.22073304794039	0.367455303138855	0.600707204535783	0.548035019619104	0.906532823522136	ATP7B
ENSG00000123200	2524.65473856629	-0.0982975102603276	0.121104958901513	-0.811672050029487	0.416979836315149	0.855070594519824	ZC3H13
ENSG00000123201	14.1924394269668	0.0336747498361542	0.541511661250653	0.0621865644746789	0.950414261777375	0.99105176404053	GUCY1B2
ENSG00000123213	1428.39663404067	0.00539005181805391	0.249347286754005	0.0216166451547215	0.982753755720782	0.997323885350413	NLN
ENSG00000123219	343.979936160127	-0.301433892531451	0.146750149641207	-2.05406190909129	0.0399697001363388	0.397388245104326	CENPK
ENSG00000123240	383.299624073129	0.228976790654056	0.173704645380727	1.31819612625893	0.18743800195383	0.685106087664543	OPTN
ENSG00000123243	5.59993733908078	-0.20312306413143	1.00620975600056	-0.201869503769071	0.840018743700983	0.978635899907863	ITIH5
ENSG00000123268	683.880984299487	0.0437555413115988	0.347901736868618	0.125769827151287	0.899914126524552	0.986984902834412	ATF1
ENSG00000123297	1241.05303578292	-0.329971219299002	0.119059145983707	-2.77148988910233	0.005580040524295	0.16787321163786	TSFM
ENSG00000123307	0.0313727302564016	0	6.66337502634397	0	1	NA	NEUROD4
ENSG00000123329	4.78807959360627	0.00753086445592474	1.00713462057075	0.00747751522200371	0.994033861648928	NA	ARHGAP9
ENSG00000123338	15.9579963096697	-0.514352060874198	0.673863779038582	-0.763287888255453	0.445291723683515	0.869628170059137	NCKAP1L
ENSG00000123342	12.809869515287	0.210693256141467	0.593857665838215	0.354787465518491	0.722748819386873	0.95370474466745	MMP19
ENSG00000123349	3723.96629879181	-0.303496724905485	0.153209068364234	-1.98093186092589	0.047598915488673	0.424374253015805	PFDN5
ENSG00000123352	1211.55213515868	-0.19342338784766	0.126439395474107	-1.52977153301299	0.126073290235771	0.601123458357859	SPATS2
ENSG00000123353	495.066880938677	-0.146047623559034	0.134633116023458	-1.0847823171053	0.278018079122588	0.768378407245212	ORMDL2
ENSG00000123358	994.422514435679	0.227117308565878	0.253827549029145	0.894770128122696	0.370909981842993	0.832610855899369	NR4A1
ENSG00000123360	1.68891027930053	-1.32127490202415	1.96938968206634	-0.670905770481048	0.502280560055522	NA	PDE1B
ENSG00000123364	148.241510091491	0.247678689991023	0.155718847931824	1.5905504907117	0.111710774096261	0.574527936828616	HOXC13
ENSG00000123374	2705.82997399413	0.0199170048716191	0.12736294871273	0.156379897552014	0.875733581657197	0.983909318628841	CDK2
ENSG00000123384	170.806632478635	0.61192494002232	0.34632598285577	1.76690450706715	0.0772442220953457	0.501582196434404	LRP1
ENSG00000123388	4.70371365930459	-0.492306252772978	1.00935503420533	-0.487743396614227	0.625731609025329	NA	HOXC11
ENSG00000123395	1879.69132530016	-0.237883361122856	0.106087085534127	-2.24234043121424	0.0249393785601695	0.334413376460018	ATG101
ENSG00000123405	8.71046933307756	0.448673403685378	0.557772505743665	0.804402151531604	0.42116475902165	0.855070594519824	NFE2
ENSG00000123407	0.438853851180294	1.90078009723675	3.20010705355068	0.59397390944398	0.552529563535485	NA	HOXC12
ENSG00000123411	198.399338715909	0.135165907811692	0.266610360861492	0.506979201314358	0.612169412114005	0.925603802286674	IKZF4
ENSG00000123415	446.804376268799	-0.0868849916938294	0.152702184455838	-0.568983292566825	0.569367478246347	0.913548123495339	SMUG1
ENSG00000123416	48750.4678910544	-0.0488278306755762	0.134656025734429	-0.362611553469396	0.716895078471142	0.951875371738064	TUBA1B
ENSG00000123427	121.27585693898	-0.130786644777133	0.195629225695757	-0.66854348736488	0.503786732387852	0.890706885756332	EEF1AKMT3
ENSG00000123444	205.770286578455	0.262587279719534	0.220542418339802	1.19064296880499	0.233793775617898	0.728221435398253	KBTBD4
ENSG00000123447	0	NA	NA	NA	NA	NA	TYRL
ENSG00000123453	41.2306701372398	0.222295522214107	0.344018534705138	0.646173097634518	0.518167259984759	0.895794663648311	SARDH
ENSG00000123454	1.74598809948507	0.432930397164223	1.77837029546054	0.243442211258993	0.807662847285667	NA	DBH
ENSG00000123472	917.469405984541	-0.0998620997375693	0.112542963398569	-0.887324242422067	0.374904357368982	0.834376407134292	ATPAF1
ENSG00000123473	1228.53695702138	-0.129170900260141	0.165646516651218	-0.779798470088695	0.435509507027587	0.864376197913757	STIL
ENSG00000123485	1932.78971526033	-0.322084151375869	0.27369263644013	-1.17680970728756	0.239271467219269	0.733148098666016	HJURP
ENSG00000123496	0.865493545190355	0.710174611097848	2.12316553676612	0.33448857321768	0.73801091210584	NA	IL13RA2
ENSG00000123500	1.16926281502686	-1.4042242662126	2.49900287867698	-0.561913824987677	0.574174733868111	NA	COL10A1
ENSG00000123505	2569.13245476304	-0.214846110972297	0.265129385769831	-0.8103443922237	0.41774226812541	0.855070594519824	AMD1
ENSG00000123545	1057.32762150545	-0.668423547413323	0.223534666161944	-2.99024557975751	0.00278753237016917	0.11256742431085	NDUFAF4
ENSG00000123552	366.160058757606	-0.319325550196093	0.237589479213815	-1.34402226585429	0.178941186910331	0.673396119562624	USP45
ENSG00000123560	8.80574777472149	-0.742103962858312	0.864013928917191	-0.858902776935945	0.39039415722934	0.842787622998848	PLP1
ENSG00000123561	0.0855091351512419	0	6.66337502634397	0	1	NA	SERPINA7
ENSG00000123562	5091.51289101203	-0.0974510462831711	0.156715302173232	-0.621834912939447	0.534050426702019	0.900229514284937	MORF4L2
ENSG00000123569	0	NA	NA	NA	NA	NA	H2BW1
ENSG00000123570	1.77509340924977	1.15911769991428	1.72520872510325	0.671870993374963	0.501665827994857	NA	RAB9B
ENSG00000123572	1.29121105646811	0.684943816263433	1.57996608148773	0.433518050981495	0.664638455184743	NA	NRK
ENSG00000123575	947.534576728428	-0.0212802561628141	0.174975772687902	-0.121618300841974	0.903201319104998	0.986984902834412	FAM199X
ENSG00000123576	0.0352862255317089	0	6.66337502634397	0	1	NA	ESX1
ENSG00000123584	3.28663663358199	0.21325283823399	1.40110358118501	0.152203478099476	0.879026450799857	NA	MAGEA9
ENSG00000123594	0	NA	NA	NA	NA	NA	ATXN3L
ENSG00000123595	354.775765175845	-0.42422304602584	0.163072287347887	-2.6014416853112	0.00928328463707493	0.210154130999129	RAB9A
ENSG00000123600	565.408521953346	0.109256361590233	0.20352339398185	0.536824585383911	0.59138878758339	0.91893217604788	METTL8
ENSG00000123607	216.530395174345	-0.132308655587445	0.199712042118545	-0.662497134293532	0.507652670795553	0.891727283219585	TTC21B
ENSG00000123609	178.924538732463	-0.403922128066088	0.231620523456193	-1.743896102292	0.0811772084205403	0.513161003243899	NMI
ENSG00000123610	0.338770624764367	1.58012343540028	5.71152019034084	0.27665549323848	0.782044649608363	NA	TNFAIP6
ENSG00000123612	14.9199153382985	0.942813854167144	0.834898238357257	1.12925601091484	0.258789851768854	0.752394473671301	ACVR1C
ENSG00000123636	318.113659707498	0.616416728620267	0.273512242146886	2.25370800144744	0.0242145436649387	0.330395372001146	BAZ2B
ENSG00000123643	292.370591086762	0.41223460679781	0.259375228113955	1.58933684529309	0.111984364513231	0.575052229704118	SLC36A1
ENSG00000123684	1093.08230164026	0.221432084576306	0.196675976037544	1.1258725597174	0.260219465687626	0.753292982760513	LPGAT1
ENSG00000123685	116.501552801215	-0.266090701742155	0.21878106647585	-1.21624190807904	0.223892783648786	0.720716814621644	BATF3
ENSG00000123689	0.041635530667178	0	6.66337502634397	0	1	NA	G0S2
ENSG00000123700	1.91760374913956	0.0525257140732604	1.28529128820356	0.0408667782590163	0.96740210241966	NA	KCNJ2
ENSG00000123728	658.327902284453	-0.0451880911902524	0.182160530078047	-0.24806741158961	0.804082249445534	0.970318661115567	RAP2C
ENSG00000123737	2605.01143434847	-0.390274081994823	0.157761441762543	-2.47382426044412	0.0133675434735034	0.245732571202452	EXOSC9
ENSG00000123739	805.679490919909	-0.0342521237096989	0.259781159015628	-0.13184991490333	0.895103004769961	0.986542819477898	PLA2G12A
ENSG00000123810	123.867764752884	-0.283650141872384	0.199028783763278	-1.42517145766089	0.154107644757303	0.637620438273888	B9D2
ENSG00000123815	611.308714639549	0.214582635549372	0.145159452702924	1.47825464724316	0.139339631886898	0.618450030047091	COQ8B
ENSG00000123836	542.71873402369	0.217917720710581	0.264452498166153	0.824033511582357	0.409920516896219	0.852189784181781	PFKFB2
ENSG00000123838	0.387278036971151	0	6.58299853816921	0	1	NA	C4BPA
ENSG00000123843	11.4678794896393	-0.0245404915452976	0.575089965915308	-0.0426724390960972	0.965962649965453	0.994594804069805	C4BPB
ENSG00000123870	4.52191201553121	0.640947491871633	0.961548181572759	0.666578653212432	0.505041308188342	NA	ZNF137P
ENSG00000123892	163.729870667282	-0.174522382028016	0.260444176705782	-0.670095159106475	0.50279713064186	0.890283004306115	RAB38
ENSG00000123901	12.0322335894599	0.205460207447932	0.504310364273451	0.407408258888222	0.683708162123607	0.944105066167974	GPR83
ENSG00000123908	3658.16009547035	0.0438526541029434	0.290406081465235	0.151004599771762	0.879972087415733	0.984044486565066	AGO2
ENSG00000123933	425.983319602693	0.359669692954706	0.170209057401427	2.11310548595806	0.0345917402450099	0.378738995011157	MXD4
ENSG00000123965	9.84697265047512	-0.366961098948972	0.504475904480041	-0.727410557551199	0.466974488938149	0.876313802894634	PMS2P5
ENSG00000123975	2900.50856724273	-0.472198349087198	0.172602673435705	-2.73575339065124	0.00622376487587808	0.174391827885635	CKS2
ENSG00000123977	3.55346327624817	-1.24419736337085	1.06708112286859	-1.1659819827251	0.243621730146944	NA	DAW1
ENSG00000123983	1843.65504405048	-0.36878006819178	0.132398075170662	-2.7853884410058	0.00534636334933581	0.164239050683531	ACSL3
ENSG00000123989	8247.55018823269	-0.0262138247167752	0.101574043424369	-0.258076018567615	0.796348239222964	0.968369633315472	CHPF
ENSG00000123992	2031.11655832288	-0.197641598437071	0.0861362323608379	-2.29452337326667	0.0217604540710142	0.314896986805228	DNPEP
ENSG00000123999	0.238961839984149	1.31724390057802	6.6434013694099	0.198278536450226	0.842827143737489	NA	INHA
ENSG00000124003	0.491533085738517	-0.85304306932648	2.6067974638926	-0.327237954287662	0.743487916356541	NA	MOGAT1
ENSG00000124006	286.623574697668	-0.236136766154541	0.144803633814598	-1.63073784775928	0.102945646858637	0.558200919831222	OBSL1
ENSG00000124019	0.373463686035726	0.952194886117798	4.73413599050372	0.201133826326033	0.840593932844029	NA	FAM124B
ENSG00000124067	916.316526721425	0.402700427341216	0.143934883119826	2.79779591029345	0.00514526125441307	0.161154415610335	SLC12A4
ENSG00000124074	229.404699359855	-0.175106698335277	0.173373164446565	-1.00999885936353	0.312495836524261	0.794897626123777	ENKD1
ENSG00000124089	0.0317856832841051	0	6.66337502634397	0	1	NA	MC3R
ENSG00000124091	2.67139056215559	-0.430242803879452	1.29594828375254	-0.331990720056855	0.739896266314761	NA	GCNT7
ENSG00000124092	3.71449579486538	-0.818644110933784	1.2130596600574	-0.6748589025663	0.499765413261344	NA	CTCFL
ENSG00000124097	4.71764231180938	-0.827452502554914	0.818826957078583	-1.01053402724686	0.312239505415424	NA	HMGB1P1
ENSG00000124098	219.671574837585	0.193144574624884	0.151060556416427	1.27859038260421	0.201041338455194	0.698429915774991	FAM210B
ENSG00000124102	0.483693348087568	-0.90942544494629	3.50523230859261	-0.25944798087047	0.79528961332891	NA	PI3
ENSG00000124103	2.86539284748912	0.659829200607144	0.887824291684604	0.743197957959845	0.45736183950071	NA	FAM209A
ENSG00000124104	256.352716931176	0.390451784085755	0.143187175168109	2.72686281873601	0.00639396153730202	0.175532340316499	SNX21
ENSG00000124107	38.3712624654635	-0.91129563891924	0.782341935140328	-1.16483036123557	0.244087666532655	0.739190747938534	SLPI
ENSG00000124116	14.7492126744627	-0.549764562754609	0.538218310164166	-1.02145273093166	0.307039993351044	0.790862918790428	WFDC3
ENSG00000124120	689.863910665457	0.0105268872092422	0.195942580649756	0.0537243470731807	0.957154784651719	0.992180202613391	TTPAL
ENSG00000124126	174.971823348428	0.292661579694738	0.216916495924074	1.34919005789757	0.177275927353663	0.67050258261122	PREX1
ENSG00000124134	2.78916634700308	-0.3586168506497	0.886848946661553	-0.404371964357261	0.685939213185902	NA	KCNS1
ENSG00000124140	5.69251650718004	0.731084882705901	1.10913955147302	0.659145985493858	0.509802028443459	0.893297729936234	SLC12A5
ENSG00000124143	69.6532516754686	0.214276207910131	0.358676015319669	0.597408800025721	0.550234479851683	0.906945972014519	ARHGAP40
ENSG00000124145	4196.58887784053	0.234783790896399	0.119020379362092	1.97263520881684	0.0485371385884772	0.427783198996834	SDC4
ENSG00000124151	623.443954586053	0.158291629992189	0.213856105062244	0.740178214440581	0.459191864757338	0.874377179200278	NCOA3
ENSG00000124155	1784.13645336394	0.0843545710804811	0.183548059574964	0.459577569361496	0.645819462463012	0.934656895437598	PIGT
ENSG00000124157	0.101657889590719	0	6.66337502634397	0	1	NA	SEMG2
ENSG00000124159	24.3091395974721	0.258205888635383	0.393055300439027	0.656920001707082	0.511232356444345	0.893529314661761	MATN4
ENSG00000124160	1341.17541636323	0.094255172027567	0.114912328849187	0.820235504505952	0.412081865441674	0.852466685686573	NCOA5
ENSG00000124164	1317.49760559	-0.0272829318858933	0.146709028980396	-0.185966276755462	0.852471207228416	0.981054235123232	VAPB
ENSG00000124171	622.11067095407	0.348867763524901	0.139302226804842	2.50439473601275	0.012266109886568	0.241229159526658	PARD6B
ENSG00000124172	3688.09232605697	-0.197727980614815	0.183275444313131	-1.07885691591609	0.280651517739721	0.769861986731041	ATP5F1E
ENSG00000124177	376.325537702506	-0.479841781635484	0.381513749474594	-1.25773129355444	0.208488950848894	0.703213722570314	CHD6
ENSG00000124181	876.720710703468	0.0237892741045852	0.213286765746316	0.111536569188171	0.911190868480493	0.988719311866461	PLCG1
ENSG00000124191	347.966630999539	-0.165647460286263	0.178054701680916	-0.930317810888884	0.352206558695102	0.822567327801429	TOX2
ENSG00000124193	9502.14233890228	0.145574189238112	0.125929280373479	1.15599953248657	0.247681348215016	0.742920851540087	SRSF6
ENSG00000124194	2.62027207039052	-1.13523520616829	1.61133981315502	-0.704528738693231	0.481103559331865	NA	GDAP1L1
ENSG00000124196	0.0352862255317088	0	6.66337502634397	0	1	NA	GTSF1L
ENSG00000124198	1019.04872406335	0.199663418712943	0.227967642492038	0.875841047134206	0.381116451949966	0.837420210524329	ARFGEF2
ENSG00000124201	1856.61352928398	0.300353130922288	0.160759400374295	1.8683394577423	0.0617147700410971	0.468267058661871	ZNFX1
ENSG00000124203	1.70672886059963	-2.42066782316424	2.34146582527212	-1.03382581844128	0.301217599351974	NA	ZNF831
ENSG00000124205	0	NA	NA	NA	NA	NA	EDN3
ENSG00000124207	6585.06860025239	-0.151712181803724	0.224743240460367	-0.675046695477717	0.499646098169217	0.888535568717916	CSE1L
ENSG00000124208	165.250025647701	-0.0627366961585283	0.489515131057892	-0.128160892642783	0.898021647939426	0.986542819477898	PEDS1-UBE2V1
ENSG00000124209	921.760128268785	0.105798502934867	0.198989109247321	0.531679865973828	0.594947739052546	0.921348675717078	RAB22A
ENSG00000124212	2.6226207622305	-0.994117426823072	1.13258964116169	-0.877738406474755	0.380085696892825	NA	PTGIS
ENSG00000124214	2909.71097070781	-0.074621627956412	0.0743815736494175	-1.00322733568566	0.315751186643707	0.797600653761448	STAU1
ENSG00000124215	3.52952483890123	-0.498413615753364	1.67654100755208	-0.2972868623602	0.766247510817055	NA	CDH26
ENSG00000124216	293.674840307395	-0.128903779641797	0.18363656784486	-0.701950494689587	0.48271003712538	0.882307703411707	SNAI1
ENSG00000124217	424.88215700381	0.000448016360496981	0.129452963266461	0.00346084283582447	0.997238652446241	0.999813064820933	MOCS3
ENSG00000124222	1009.18873121531	0.246647952952973	0.164129219807712	1.50276686407172	0.132899173519786	0.609644961932983	STX16
ENSG00000124224	97.5231560896201	-0.598338001932468	0.23249454148737	-2.57355720312673	0.0100659005747187	0.218003705951789	PPP4R1L
ENSG00000124225	27.8592780297523	-0.696889975288296	0.584026241432144	-1.19325113470824	0.232771033741634	0.728221435398253	PMEPA1
ENSG00000124226	1621.7891439271	0.00678336431737714	0.109733695927801	0.0618166030044245	0.950708881488313	0.99105176404053	RNF114
ENSG00000124227	0	NA	NA	NA	NA	NA	ANKRD60
ENSG00000124228	1909.06191604039	0.0658703485476733	0.109420966502204	0.601990191215743	0.54718066661856	0.906074377711656	DDX27
ENSG00000124232	3.37819733229748	1.08898786735327	1.00416332723818	1.08447285198951	0.278155197623724	NA	RBPJL
ENSG00000124233	0.153367773025277	0	6.66337502634397	0	1	NA	SEMG1
ENSG00000124237	0	NA	NA	NA	NA	NA	C20orf85
ENSG00000124243	342.854288373671	-0.0253207890783257	0.167915125596648	-0.150795165047545	0.880137300385949	0.984044486565066	BCAS4
ENSG00000124249	0.0254548231731447	0	6.66337502634397	0	1	NA	KCNK15
ENSG00000124251	15.1224612995792	0.0615562722317654	0.597455080383858	0.103030795540673	0.917938529700046	0.990047268261039	TP53TG5
ENSG00000124253	0.576050356728389	-1.31968792677073	3.39905183323379	-0.388251780648842	0.697829717248733	NA	PCK1
ENSG00000124256	6.0231905152947	0.924263493675832	1.42811688180941	0.647190370374165	0.517508742857471	0.8952364277382	ZBP1
ENSG00000124257	3.11521179154351	0.736810950609337	1.1426178755171	0.644844585750847	0.519027905306904	NA	NEURL2
ENSG00000124260	1.18986165547854	0.553623906902529	1.74084356586023	0.318020480277307	0.750469401751049	NA	MAGEA10
ENSG00000124275	765.485351913836	-0.0307711210699308	0.281738131707446	-0.109218872445293	0.913028891806701	0.988721068159713	MTRR
ENSG00000124279	298.628926207533	-0.391847058461482	0.184069532111469	-2.12879912262821	0.033270883557316	0.372437956266104	FASTKD3
ENSG00000124299	1125.39904613956	-0.0175313137596915	0.0757166871378406	-0.231538309749027	0.816896627006191	0.973008052387154	PEPD
ENSG00000124302	0.0607543454617113	0	6.66337502634397	0	1	NA	CHST8
ENSG00000124313	438.799913609866	0.0393053019323968	0.188864815711166	0.208113415854581	0.835140412157373	0.977720890686764	IQSEC2
ENSG00000124333	925.220612698476	0.164119747696973	0.248428197958661	0.660632524993327	0.508848005333915	0.892505460314444	VAMP7
ENSG00000124334	10.7449410780651	0.17750995111092	0.965897574646438	0.183777199332855	0.854188243766024	0.981054235123232	IL9R
ENSG00000124343	0.637109459984011	0.453189606723912	4.4992945788594	0.100724591106635	0.919769089765748	NA	XG
ENSG00000124356	1152.51741487809	0.0487158149351073	0.0820074463521687	0.594041359682199	0.552484450275029	0.907868382769201	STAMBP
ENSG00000124357	450.153396397095	-0.379692868804145	0.197354772971933	-1.92391024086427	0.0543658353658565	0.448423634301296	NAGK
ENSG00000124370	64.4817642541799	-0.332263496195483	0.225699648310713	-1.47214893192065	0.140980664334619	0.621596565475366	MCEE
ENSG00000124374	131.965694460498	-0.053676632337292	0.164364129647561	-0.326571451157795	0.743992039274952	0.958483065865484	PAIP2B
ENSG00000124380	909.361041949399	0.134118585846525	0.150871108492471	0.8889613603735	0.374023846357219	0.833914808685032	SNRNP27
ENSG00000124383	1520.26114919472	-0.301651431552716	0.120475887649092	-2.50383240529699	0.012285621434042	0.241229159526658	MPHOSPH10
ENSG00000124391	0.768129843564419	-3.07676636246941	2.32953806028447	-1.32076243566232	0.186580588555909	NA	IL17C
ENSG00000124399	0	NA	NA	NA	NA	NA	NDUFB4P12
ENSG00000124406	5.7004975326412	2.02647958483399	1.30124321089303	1.55734113951168	0.119389512872453	0.589209623102103	ATP8A1
ENSG00000124422	6077.11093865738	0.114305952348319	0.16913779095315	0.675815568502848	0.499157748899767	0.888008545078765	USP22
ENSG00000124429	4.6643056970358	3.11482632004215	1.26200510536814	2.46815667131038	0.0135810863521214	NA	POF1B
ENSG00000124440	6.88317194040425	-0.646149038945606	0.861461603881651	-0.750061333011396	0.453217766272231	0.871585429974492	HIF3A
ENSG00000124444	364.470824824649	-0.280788663083268	0.161477998469079	-1.73886638269817	0.0820582686501204	0.514028410859169	ZNF576
ENSG00000124449	0.430881078789816	-1.13250879622951	5.38088253740418	-0.210468968307167	0.833301668926063	NA	IRGC
ENSG00000124459	274.969681238377	-0.0132636432145328	0.203993268976254	-0.0650200042437516	0.948158072871555	0.99105176404053	ZNF45
ENSG00000124466	106.742065509369	0.0307660611844685	0.175746629920851	0.175059181495112	0.861033131372769	0.982590729915402	LYPD3
ENSG00000124467	0.0284465471512681	0	6.66337502634397	0	1	NA	PSG8
ENSG00000124469	0.983420805072703	0.590462293820674	1.72755980059072	0.341789785580083	0.732509097097868	NA	CEACAM8
ENSG00000124479	0.456375311028259	0	4.6612916007684	0	1	NA	NDP
ENSG00000124486	1299.42753190102	0.188878216310341	0.155948498643395	1.21115764469298	0.2258349921769	0.722190339995644	USP9X
ENSG00000124490	0	NA	NA	NA	NA	NA	CRISP2
ENSG00000124491	0.213080654884347	0	6.66337502634397	0	1	NA	F13A1
ENSG00000124493	27.7351398507854	0.465469225184348	0.457745314103574	1.01687381791313	0.309213460004384	0.792633893943036	GRM4
ENSG00000124496	229.566822958106	-0.0379389106418718	0.209366479610169	-0.181208141401204	0.85620420447876	0.981434406857722	TRERF1
ENSG00000124507	110.258365648484	0.220295551784287	0.298839575437742	0.737169939629303	0.461019011406717	0.874509184874446	PACSIN1
ENSG00000124508	235.923386596256	0.214305610982628	0.141471799808378	1.51482918343376	0.129815667896881	0.606143443618665	BTN2A2
ENSG00000124523	260.86733262684	-0.142049284988594	0.147907291164687	-0.960394067594879	0.336856922688113	0.810319106955402	SIRT5
ENSG00000124532	1178.97379850967	-0.0758209649266107	0.169214607270848	-0.448075766917984	0.65409851641978	0.936390586341554	MRS2
ENSG00000124535	2776.08102319064	-0.25479457269226	0.0938714270158819	-2.71429316451269	0.00664173609172867	0.179866304819149	WRNIP1
ENSG00000124541	1563.00479202538	-0.240831873402353	0.103216041144375	-2.33327950512543	0.0196334803891726	0.301084892561809	RRP36
ENSG00000124549	54.9580460322544	0.291121173426466	0.2942328843915	0.989424326341128	0.322455577377439	0.800932260011012	BTN2A3P
ENSG00000124557	5.12552254887111	1.01497204931978	0.928055392000968	1.09365460086538	0.274106492543776	NA	BTN1A1
ENSG00000124562	3284.67701770168	-0.170682637711327	0.130992384739653	-1.30299664404583	0.192575907295844	0.688540664222607	SNRPC
ENSG00000124564	0	NA	NA	NA	NA	NA	SLC17A3
ENSG00000124568	0.0684074891592432	-0.90716693917144	6.66337502634397	-0.136142260578898	0.891708819412046	NA	SLC17A1
ENSG00000124570	1086.56206072443	-0.185490712507451	0.177763129761536	-1.04347123476213	0.296730096534279	0.783033342298678	SERPINB6
ENSG00000124571	2567.55537860678	0.0860255832223899	0.0999943458411907	0.860304475205171	0.389621226633648	0.842232270701181	XPO5
ENSG00000124574	489.380940545397	-0.162635938541499	0.152114099363195	-1.06917070292861	0.284992757424477	0.7728463521311	ABCC10
ENSG00000124575	0.064396378997949	-0.930140777428515	6.66337502634397	-0.139590038644254	0.888983911569211	NA	H1-3
ENSG00000124587	393.501338554511	0.0847616708904435	0.177801201347824	0.476721587075378	0.633560388892341	0.93116699018863	PEX6
ENSG00000124588	1070.85555945982	-0.169444835583277	0.199344408904137	-0.850010474408447	0.39531926281683	0.846730371953469	NQO2
ENSG00000124593	253.984676526777	-0.102123456177468	0.15923328255021	-0.641344915723046	0.521298613143455	0.896994086058567
ENSG00000124596	492.259793261948	-0.139619660383948	0.207752443406829	-0.672048222848285	0.501552997218543	0.889965471290463	OARD1
ENSG00000124602	39.287673770403	0.17203814890377	0.488317849642647	0.352307721353353	0.724607498104433	0.953730030911491	UNC5CL
ENSG00000124608	666.055477220955	0.28077227561502	0.143155066292634	1.96131567597526	0.0498422097540082	0.431232991628439	AARS2
ENSG00000124610	0.0256299196211534	0	6.66337502634397	0	1	NA	H1-1
ENSG00000124613	19.4786467411121	0.394268847713488	0.62959358322868	0.626227550941037	0.531165698671359	0.89952939033534	ZNF391
ENSG00000124614	19481.4049036216	-0.249141924567138	0.146764281557214	-1.69756511546042	0.0895898715562306	0.529669544166257	RPS10
ENSG00000124615	236.380495585704	0.183574563796294	0.167162429086705	1.09818076226373	0.272125564897102	0.763668081047461	MOCS1
ENSG00000124635	10.5248234941582	-0.275947734286271	0.733027371186094	-0.376449427583811	0.706582805871358	0.950016842964428	H2BC11
ENSG00000124641	549.517378565366	0.158581560208369	0.196665245161234	0.806352744626322	0.420039486044945	0.855070594519824	MED20
ENSG00000124657	0.365585875668224	0.0335767145024938	3.60427711867103	0.009315797147938	0.992567176792694	NA	OR2B6
ENSG00000124659	462.637081221745	-0.107258356099089	0.167622040223709	-0.639882177522368	0.522249201556334	0.897069884416748	TBCC
ENSG00000124664	6.52907296322204	0.19219871561997	0.596290034802752	0.322324212048166	0.747207092548013	0.958494272457664	SPDEF
ENSG00000124678	0.567821948436548	-1.92073522244846	4.00274921031858	-0.479854000719567	0.631331211656485	NA	TCP11
ENSG00000124688	828.150972794612	-0.214616763828296	0.11930755003307	-1.79885316368334	0.0720419110404777	0.491136594605419	MAD2L1BP
ENSG00000124701	1.49050856973237	0.745553830806723	1.39893027266499	0.532945669541076	0.594071190068584	NA	APOBEC2
ENSG00000124702	1596.71092043534	-0.045477881793825	0.189480855398291	-0.240013069912683	0.810320124389671	0.971823636710387	KLHDC3
ENSG00000124713	12.1375633520062	0.291463537807776	0.501825586304389	0.580806451010621	0.56137090681119	0.910545380833951	GNMT
ENSG00000124721	1.19729342864173	1.2206408419221	2.94548387073139	0.414410974730274	0.678573152878672	NA	DNAH8
ENSG00000124731	0.0317856832841051	0	6.66337502634397	0	1	NA	TREM1
ENSG00000124733	2042.59490287968	-0.105919051490387	0.131112758131736	-0.807847024192447	0.41917865093399	0.855070594519824	MEA1
ENSG00000124743	18.1192026336663	0.362105293744118	0.436025535297992	0.83046809058246	0.406274181820518	0.850543223984529	KLHL31
ENSG00000124749	0.668984980681298	0	2.63064148782879	0	1	NA	COL21A1
ENSG00000124762	10472.1285578651	3.02382786250246	0.103361835852078	29.2547809118821	3.90358348183353e-188	6.24768536267457e-184	CDKN1A
ENSG00000124766	980.75195146275	-0.327603201408604	0.16749379161219	-1.95591250431017	0.0504754620570962	0.434333209797755	SOX4
ENSG00000124767	5012.76877424632	-0.175186597509236	0.128315556144656	-1.36527949356148	0.172165221642884	0.661585683648104	GLO1
ENSG00000124772	2.81324207407551	-0.506752173311498	1.24643332671887	-0.406561797128355	0.684329860619597	NA	CPNE5
ENSG00000124780	0.115699320651415	0	6.66337502634397	0	1	NA	KCNK17
ENSG00000124782	584.105704718393	0.289641542251378	0.298039113616573	0.971823928533089	0.331138149539354	0.807809397462533	RREB1
ENSG00000124783	2872.34764543453	0.0378391946430606	0.113429134071583	0.333593260256936	0.738686504741627	0.957721525360428	SSR1
ENSG00000124784	1382.69954657806	-0.203038615631988	0.117687523833156	-1.72523483389653	0.0844851604605623	0.518951142810146	RIOK1
ENSG00000124785	3.40088813315478	-2.26272601558916	1.03550684002601	-2.18513864720809	0.0288786823341004	NA	NRN1
ENSG00000124786	246.247843089037	-0.364974363774631	0.247681357172736	-1.47356413070723	0.140598984987964	0.621111442101122	SLC35B3
ENSG00000124787	381.885521920564	-0.358770829419548	0.151204124069905	-2.37275822750496	0.0176558167264288	0.286736021050832	RPP40
ENSG00000124788	254.111088867357	-0.803536465955227	0.471229640215687	-1.70519083983647	0.0881588378639885	0.52728479302516	ATXN1
ENSG00000124789	2452.44869379252	0.067038049220826	0.162017478488286	0.413770476162996	0.67904220784154	0.943126313302987	NUP153
ENSG00000124795	3975.95055176205	-0.0916668978803048	0.268612789659615	-0.341260362160956	0.73290758513376	0.955473034444776	DEK
ENSG00000124802	1393.0043987691	-0.313144591383348	0.217756686593447	-1.43804810902542	0.150420404384839	0.633675423719701	EEF1E1
ENSG00000124812	0.0254548231731447	0	6.66337502634397	0	1	NA	CRISP1
ENSG00000124813	25.5764600887167	-0.796910649783572	0.565783593987653	-1.40850787872256	0.158980735650533	0.645808800529641	RUNX2
ENSG00000124818	0.176431127658544	0	6.66337502634397	0	1	NA	OPN5
ENSG00000124827	1.37517806507828	0.421022788223647	1.59968905212954	0.26319039169717	0.792403836135231	NA	GCM2
ENSG00000124831	2791.42673907916	-0.0550524107058859	0.177840967070334	-0.309559780363279	0.75689574540416	0.960030337975269	LRRFIP1
ENSG00000124839	523.324404086246	0.048926059165344	0.198234838250882	0.246808581160816	0.805056369097542	0.970560725180826	RAB17
ENSG00000124875	0.109699973905867	0	6.66337502634397	0	1	NA	CXCL6
ENSG00000124882	13880.4094617683	-0.102425394126629	0.181444017958985	-0.564501355728255	0.572412977758936	0.913670188106292	EREG
ENSG00000124900	0	NA	NA	NA	NA	NA	TRIM51
ENSG00000124920	1096.74964349617	0.235576358733244	0.202905703806136	1.16101397996344	0.24563621425199	0.741000570739887	MYRF
ENSG00000124935	0.0231812203896972	0	6.66337502634397	0	1	NA	SCGB1D2
ENSG00000124939	0.164264963423096	0	6.66337502634397	0	1	NA	SCGB2A1
ENSG00000124942	4400.3308408766	-0.0545987290862373	0.162813479356452	-0.335345263193491	0.737364653303015	0.957294068471346	AHNAK
ENSG00000125037	449.978875123777	0.228572459517738	0.157037504009446	1.45552784323412	0.145523187774236	0.626829244870829	EMC3
ENSG00000125046	12.9285715991058	0.524989327490774	0.661909911927191	0.793143172553852	0.427694411968448	0.858015676053523	SSUH2
ENSG00000125084	0.0568197704181896	0	6.66337502634397	0	1	NA	WNT1
ENSG00000125089	107.544023137329	0.117929270562798	0.31979535950008	0.368764796171998	0.712303046727992	0.951336370481063	SH3TC1
ENSG00000125107	4817.87489204596	0.155229027614893	0.134988364392595	1.14994376228925	0.250167034791939	0.74405169243267	CNOT1
ENSG00000125122	4.89756414560841	0.912889975685093	0.954250700386258	0.956656332885663	0.338740745373184	NA	LRRC29
ENSG00000125124	413.40421013726	0.114499685394775	0.117821282157485	0.971808176741191	0.33114598727175	0.807809397462533	BBS2
ENSG00000125144	0.167380430205198	0	6.66337502634397	0	1	NA	MT1G
ENSG00000125148	17104.6441675726	0.0576798611802794	0.23033139338193	0.250421188068949	0.802261645796972	0.969656973340925	MT2A
ENSG00000125149	701.174450846272	0.251238344037905	0.140121443619193	1.79300425080327	0.0729722443777761	0.49185540271904	C16orf70
ENSG00000125166	2998.35597174317	0.0235971003442722	0.125100891168967	0.188624558336686	0.850387083550651	0.980705471027692	GOT2
ENSG00000125170	398.668470269134	-0.165929955361293	0.1326902901408	-1.25050563372212	0.211114898626835	0.70527936602479	DOK4
ENSG00000125207	0	NA	NA	NA	NA	NA	PIWIL1
ENSG00000125245	1.55864743331292	1.94201976375261	1.78716894224967	1.08664587764602	0.277193341478465	NA	GPR18
ENSG00000125246	180.202217175463	-0.315062199837496	0.213618883106697	-1.4748799134959	0.140244831468182	0.620255068692009	CLYBL
ENSG00000125247	254.358479617685	0.162759555993532	0.295262819072713	0.551236205441262	0.581471763856455	0.915088371426942	TMTC4
ENSG00000125249	735.579131478967	-0.151918069995774	0.391129775971497	-0.388408347634584	0.697713867686811	0.946874836662163	RAP2A
ENSG00000125255	0.223981814110223	0.999022260035822	6.66337502634397	0.149927365049414	0.880821921545062	NA	SLC10A2
ENSG00000125257	885.002343586378	0.0195817289550514	0.238066534968807	0.0822531774892977	0.934445387144489	0.99021967361426	ABCC4
ENSG00000125266	630.337545795357	-0.324537769056486	0.136624906035839	-2.37539244104844	0.0175303007450204	0.286442026244852	EFNB2
ENSG00000125285	0.0509096463462894	0	6.66337502634397	0	1	NA	SOX21
ENSG00000125304	2800.96909075445	-0.054394678793777	0.123248494714639	-0.441341526480456	0.658965767249532	0.936899008451447	TM9SF2
ENSG00000125319	317.227300352184	0.0657108909155779	0.21857653573064	0.30063103844118	0.763695860467732	0.960834321284555	HROB
ENSG00000125337	0.966080362954446	0.965184081579013	2.18974521242863	0.440774605237535	0.659376179818917	NA	KIF25
ENSG00000125347	557.639440591149	0.15350698037152	0.236788692938503	0.648286784586409	0.516799479921197	0.894976809796447	IRF1
ENSG00000125351	1126.97510378443	-0.200282385861372	0.158634266634119	-1.26254175791232	0.206753910269094	0.702120073216261	UPF3B
ENSG00000125352	159.927344984084	-0.158333188281606	0.169433280314009	-0.93448694369942	0.350052767768339	0.820292027544988	RNF113A
ENSG00000125354	151.005416047658	0.368612475385869	0.173930683543658	2.119306771386	0.0340645497742229	0.376002151128578	SEPTIN6
ENSG00000125355	0.845188469383307	0	2.34973787640678	0	1	NA	TMEM255A
ENSG00000125356	1496.64418507807	-0.272176267611073	0.144712968854516	-1.88080080013216	0.0599990212937882	0.463969028839082	NDUFA1
ENSG00000125363	0.0317856832841051	0	6.66337502634397	0	1	NA	AMELX
ENSG00000125375	120.518724118836	-0.318352637374345	0.248473912570361	-1.28123163547077	0.20011231741055	0.69789977857119	DMAC2L
ENSG00000125378	970.066932143541	-0.229108032718296	0.145765947055137	-1.57175278140671	0.116007896115538	0.582222131492375	BMP4
ENSG00000125384	6.0685641740174	0.405576430505008	0.847792218975913	0.478391310308229	0.632371717316556	0.930933529769268	PTGER2
ENSG00000125385	0	NA	NA	NA	NA	NA	RPL32P21
ENSG00000125386	468.677730919472	0.27636395287492	0.257264976030731	1.07423854245091	0.282715781976887	0.771716390342824	FAM193A
ENSG00000125388	116.437668488107	0.260749184136062	0.21848309242521	1.19345246005853	0.232692220056619	0.728221435398253	GRK4
ENSG00000125398	808.576407120381	0.164074200138309	0.286193363243085	0.57329841013451	0.566442661701537	0.913098202949644	SOX9
ENSG00000125409	2.34954169490671	-3.02558935581774	1.37948906370514	-2.1932680986186	0.0282880686670654	NA	TEKT3
ENSG00000125414	0.371381318201797	0	4.78830531830104	0	1	NA	MYH2
ENSG00000125430	59.4244668776316	0.169428203744583	0.306104855732953	0.553497275758321	0.57992294550845	0.914701878505801	HS3ST3B1
ENSG00000125434	74.0267686152811	-0.024862747267246	0.322569550667984	-0.0770771674380292	0.938562156700223	0.99021967361426	SLC25A35
ENSG00000125445	2916.8336601406	-0.190821858088354	0.108466226581219	-1.75927442212131	0.0785309088540958	0.50453889399379	MRPS7
ENSG00000125447	1504.70080397761	0.254188453048107	0.211067247465468	1.20430079086379	0.228473341130341	0.725043258751943	GGA3
ENSG00000125449	887.059010971655	-0.139770916224316	0.160182238441189	-0.872574372692593	0.382895114062609	0.838233615506614	ARMC7
ENSG00000125450	3071.56366039948	-0.138677779184833	0.173938305219327	-0.797281421191079	0.425287607910669	0.855869252434334	NUP85
ENSG00000125454	1312.91440089917	-0.195780804574493	0.103545035316432	-1.8907792534542	0.0586538177433	0.460625295869243	SLC25A19
ENSG00000125457	376.12331909524	-0.297964242626371	0.128708064004736	-2.3150394260876	0.0206107745088526	0.308030898275792	MIF4GD
ENSG00000125458	2078.57100693877	-0.119912398228073	0.132537686483213	-0.904741899529543	0.365602138206167	0.829833374687409	NT5C
ENSG00000125459	1821.03513875167	0.200749681779989	0.169679009882207	1.18311441067078	0.236763807362164	0.730578345853185	MSTO1
ENSG00000125482	887.986179521122	-0.281138355625523	0.146943725662837	-1.91323824380631	0.0557175596450848	0.452798872005208	TTF1
ENSG00000125484	2054.94813388065	-0.0432898089643224	0.227723938463643	-0.19009775281589	0.849232530967946	0.980705471027692	GTF3C4
ENSG00000125485	987.023964532469	-0.0224588484003897	0.140976292251493	-0.159309399060691	0.873425115951522	0.983543902022769	DDX31
ENSG00000125492	0.891464149413048	0.290361641378725	2.70738007050196	0.107248200776218	0.914592077221044	NA	BARHL1
ENSG00000125498	0	NA	NA	NA	NA	NA	KIR2DL1
ENSG00000125503	1874.28292493715	0.0307946933223205	0.297735126904602	0.103429829199118	0.91762183881806	0.990047268261039	PPP1R12C
ENSG00000125505	1292.53159151827	0.204454939811769	0.152922793929678	1.33698145683755	0.181228689737424	0.676877094125079	MBOAT7
ENSG00000125508	384.982803239338	-0.100388582181838	0.130162607636755	-0.771255155412937	0.440555707530504	0.867217706624354	SRMS
ENSG00000125510	6.64938203271321	0.444383613676865	0.745829716129698	0.595824494608348	0.551292478395281	0.907627620018137	OPRL1
ENSG00000125520	2277.5688269367	-0.141728869807914	0.160308205604658	-0.884102403076214	0.376640936099828	0.834605123338504	SLC2A4RG
ENSG00000125522	1.15493510477546	0.687709979113597	1.52500626157441	0.450955511752198	0.652021613283127	NA	NPBWR2
ENSG00000125531	21.7067341969504	0.37767928332365	0.526666440017686	0.717112871879526	0.473304454017792	0.878863789862116	FNDC11
ENSG00000125533	0	NA	NA	NA	NA	NA	BHLHE23
ENSG00000125534	2854.78585091735	0.169106215062085	0.259206931947665	0.652398505670476	0.514144128099146	0.893845335035319	PPDPF
ENSG00000125538	0.593893118726163	2.31728778127668	3.4030848749675	0.680937404271707	0.495911099040769	NA	IL1B
ENSG00000125551	5.13707073974646	0.0118761618895034	1.12700481818732	0.0105378093312902	0.991592200238117	NA	PLGLB2
ENSG00000125571	1.12090756423346	0.376728461819083	1.86164913206174	0.202362762848799	0.839633137083289	NA	IL37
ENSG00000125611	716.023767878124	-0.226447961294415	0.171761407694257	-1.31838673386692	0.187374219418781	0.685106087664543	CHCHD5
ENSG00000125618	164.83145392042	0.582907997416366	0.224213537060246	2.59978949112131	0.00932809628390649	0.210870312180683	PAX8
ENSG00000125629	275.989988111192	-0.319048418245126	0.221083271476047	-1.44311424430723	0.148988291366182	0.633229550525378	INSIG2
ENSG00000125630	1945.62975637912	0.116469163630692	0.307905588827596	0.378262583911414	0.7052355377797	0.949671196175919	POLR1B
ENSG00000125631	0.36275811788113	-0.928016988878381	3.58530107561183	-0.258839346907572	0.795759197684936	NA	HTR5BP
ENSG00000125633	769.42602869336	0.0271700148332468	0.176770210501805	0.153702452218155	0.877844351170303	0.983964665518585	CCDC93
ENSG00000125637	284.670862584196	0.148178470940415	0.179434349148135	0.825808835620899	0.408912541160895	0.851914944595634	PSD4
ENSG00000125648	1167.70586851857	0.252028102275202	0.240843785808683	1.04643805290207	0.295358831601555	0.781893267499071	SLC25A23
ENSG00000125650	38.715566702224	0.122135636202988	0.319272231774687	0.382543873371298	0.702057992653235	0.948694402050624	PSPN
ENSG00000125651	4175.93857055862	0.150614861444514	0.0979872545151016	1.53708624851104	0.124272190001587	0.597667258240734	GTF2F1
ENSG00000125652	509.353715429881	-0.362155512537935	0.159063770545406	-2.27679446611982	0.0227985021464466	0.321772510453155	ALKBH7
ENSG00000125656	2417.35217063342	-0.257058816276874	0.169137305324865	-1.51982329257958	0.128555393350177	0.604553319730321	CLPP
ENSG00000125657	1256.50695646719	0.790357525139157	0.0844427304099618	9.35968698906399	7.9973258589976e-21	7.11095557629203e-18	TNFSF9
ENSG00000125675	1.42913169620837	1.7005560021382	2.6367223319508	0.644950733541985	0.518959112820453	NA	GRIA3
ENSG00000125676	2029.61758114614	-0.183514184423526	0.144153524137897	-1.27304681256336	0.203001430843588	0.70052563619052	THOC2
ENSG00000125686	2245.25265927137	0.0597417097493317	0.16023702314273	0.372833372572812	0.709272463057253	0.95075823783267	MED1
ENSG00000125691	17040.4065819818	-0.250106050493216	0.148619014372037	-1.68286710519508	0.0924008208118863	0.533461235072229	RPL23
ENSG00000125695	0.566627320716352	0	6.66337502634397	0	1	NA
ENSG00000125703	226.135434931105	-0.409272767153822	0.31358703993806	-1.30513291376666	0.191847592932559	0.688486385641267	ATG4C
ENSG00000125726	6.0702674984202	0.281144849078358	0.623212540704021	0.451121937887769	0.651901667208752	0.935429796400863	CD70
ENSG00000125730	10.3781778136592	0.073323576304998	0.808418846603731	0.0906999838178434	0.927730983491243	0.99021967361426	C3
ENSG00000125731	1889.995230259	0.0485913543621701	0.116239713078268	0.418027136125602	0.675927277091325	0.94169708128888	SH2D3A
ENSG00000125733	2589.94484807909	-0.0680733314505744	0.142027487910012	-0.479296877331979	0.63172744332973	0.930933529769268	TRIP10
ENSG00000125734	1020.85956358799	0.0366967390964519	0.157623669680574	0.232812363592462	0.815907111942544	0.973008052387154	GPR108
ENSG00000125735	1.56315148819018	-0.398652829630701	1.4873488572133	-0.268029136336997	0.788676891436415	NA	TNFSF14
ENSG00000125740	214.095917229499	0.175836682032601	0.214106955465678	0.82125628123645	0.411500304457812	0.85226770786619	FOSB
ENSG00000125741	696.41226781063	0.432904920164898	0.154390211793343	2.80396610080668	0.00504782120650896	0.159664779466751	OPA3
ENSG00000125743	8102.78768694884	-0.225715807264727	0.14520548220332	-1.55445788850228	0.120075234153869	0.590597456248518	SNRPD2
ENSG00000125744	242.203787786524	-0.0168454244501693	0.165467005760757	-0.101805338005122	0.918911188552805	0.990118562418056	RTN2
ENSG00000125746	1497.60504262065	0.270479458536403	0.144800843810233	1.86794117644009	0.0617702705997632	0.468324576479967	EML2
ENSG00000125753	2011.12889245273	0.0873360951894828	0.115180541674911	0.758253902260527	0.448298998041665	0.870249067467959	VASP
ENSG00000125755	3826.50100667973	-0.137191228878843	0.186991082718595	-0.733677921344001	0.463145057817129	0.874936941274866	SYMPK
ENSG00000125772	577.748342792314	0.140573195969203	0.2497783008999	0.562791865677469	0.573576619970318	0.913670188106292	GPCPD1
ENSG00000125775	46.5690019471515	0.330835301762308	0.255927889461488	1.2926895246096	0.19611846224873	0.693021627137645	SDCBP2
ENSG00000125779	1009.11853202658	0.00426281845905953	0.110411179145144	0.0386085765233583	0.96920246431575	0.994935477206351	PANK2
ENSG00000125780	0.919722416801238	3.3097482977446	2.45596428629535	1.34763698161797	0.177775169958166	NA	TGM3
ENSG00000125787	5.11400594395793	0.514054072078277	0.911202920185002	0.564148841812215	0.572652840616902	NA	GNRH2
ENSG00000125788	0	NA	NA	NA	NA	NA	DEFB126
ENSG00000125798	1.01628565026069	2.0157239055992	1.82743516172705	1.10303443198182	0.270012212764861	NA	FOXA2
ENSG00000125810	0.57259750743167	-1.04162376196872	2.64678956545615	-0.393542341092466	0.693918957800417	NA	CD93
ENSG00000125812	557.198802112667	0.38163482124777	0.264887385496259	1.44074365992472	0.149657115487177	0.633591513312583	GZF1
ENSG00000125813	0.339482568181011	0.0379324989860637	5.53898093273591	0.0068482811995035	0.994535904872972	NA	PAX1
ENSG00000125814	158.012166025857	-0.26145958391959	0.202019248896864	-1.29423104653295	0.1955856258525	0.692201408182865	NAPB
ENSG00000125815	0	NA	NA	NA	NA	NA	CST8
ENSG00000125816	0.0508289447953593	0	6.66337502634397	0	1	NA	NKX2-4
ENSG00000125817	3229.1591400432	-0.103622625185798	0.0747961958554833	-1.38539967174282	0.165930291328278	0.655262841512883	CENPB
ENSG00000125818	2472.88309176769	0.431770463920928	0.186127800003446	2.31975268558986	0.020354259945771	0.306174746646678	PSMF1
ENSG00000125820	0.0957330106842508	0	6.66337502634397	0	1	NA	NKX2-2
ENSG00000125821	861.979959473603	-0.203505690142443	0.138879914110239	-1.46533565668038	0.142829362824136	0.62307938604385	DTD1
ENSG00000125823	0.292558071915039	0.718629967387941	4.22183759335923	0.170217340552918	0.864839214932771	NA	CSTL1
ENSG00000125826	1607.08387424906	-0.0825992480770465	0.119688481058689	-0.690118609129515	0.490119601470637	0.88480525188382	RBCK1
ENSG00000125827	465.801867459821	0.0504726635715284	0.256928087703153	0.196446655648809	0.844260581681015	0.97989897173689	TMX4
ENSG00000125831	0.0313727302564016	0	6.66337502634397	0	1	NA	CST11
ENSG00000125834	1968.11871231306	0.17718916499539	0.162744193519145	1.08875875178027	0.276260285714777	0.766697741089822	STK35
ENSG00000125835	11954.4172594363	-0.263695873107683	0.132776768200838	-1.98600912404206	0.0470323108125004	0.422595259578978	SNRPB
ENSG00000125841	6.81112942823273	0.0872126022217303	0.670869767387712	0.129999303085793	0.896566978069103	0.986542819477898	NRSN2
ENSG00000125843	277.326741444497	0.193954525243641	0.176194327086807	1.10079892156848	0.270984181233752	0.762366289443875	AP5S1
ENSG00000125844	4954.69709115936	0.216797583942433	0.131145241487298	1.65311056263853	0.0983083640255098	0.546481759087305	RRBP1
ENSG00000125845	0.325448219454932	0	6.66337502634397	0	1	NA	BMP2
ENSG00000125846	133.076563945676	-0.21140252821661	0.227755542362596	-0.928199270251119	0.353304212917291	0.822916332178312	ZNF133
ENSG00000125848	0.342440780114793	1.06325110542745	4.06721778528753	0.261419761998872	0.793768818889211	NA	FLRT3
ENSG00000125850	23.3388847059111	-0.43695534232275	0.33612483851471	-1.29997932986326	0.193608053690865	0.689489499692921	OVOL2
ENSG00000125851	1.0087854529147	0.555977847443379	2.11344213479382	0.263067456775967	0.792498586467507	NA	PCSK2
ENSG00000125861	0.221761552109634	-0.727836259396696	6.6630346994534	-0.109234949572813	0.913016140407597	NA	GFRA4
ENSG00000125863	1000.47506655523	-0.270997988084703	0.114632725480052	-2.36405430429953	0.0180761627438351	0.289598583298379	MKKS
ENSG00000125864	146.642907057225	-0.126734012976966	0.196334086760326	-0.645501833472635	0.518602030510051	0.895930167283061	BFSP1
ENSG00000125868	4178.61055160623	-0.174340953418429	0.0976604885687796	-1.78517388120218	0.0742331171266646	0.49499134063988	DSTN
ENSG00000125869	0.182902693189579	0	6.66337502634397	0	1	NA	LAMP5
ENSG00000125870	2359.14966995878	-0.354525464287838	0.208978487963835	-1.69646870231539	0.0897971524608772	0.529669544166257	SNRPB2
ENSG00000125871	1353.35401116494	0.0579419585836008	0.0896186170821671	0.646539307011138	0.517930149618996	0.895481478303126	MGME1
ENSG00000125872	16.1236571281317	-0.175290447417996	0.526128389968306	-0.333170478461646	0.739005601093573	0.957734403380001	LRRN4
ENSG00000125875	1054.66222134768	0.111203068897727	0.107231225521031	1.0370399886544	0.299717221083444	0.78492612201263	TBC1D20
ENSG00000125877	1467.87366026357	-0.262179970835286	0.149983947978835	-1.74805353751778	0.0804547573338802	0.510780797750398	ITPA
ENSG00000125878	0.0341127466367141	0	6.66337502634397	0	1	NA	TCF15
ENSG00000125879	0.240930952684279	0.875473297137361	6.66272148351964	0.131398753392718	0.895459874762323	NA	OTOR
ENSG00000125885	987.843049826019	0.00378574647044225	0.162093681009532	0.0233552995210197	0.981366861084413	0.996875895636965	MCM8
ENSG00000125888	0.0387919781224886	0	6.66337502634397	0	1	NA	BANF2
ENSG00000125895	103.102909462767	0.0799899472090228	0.420256597477924	0.190335970188367	0.849045868686141	0.980705471027692	TMEM74B
ENSG00000125898	470.863878601956	-0.226230152258408	0.155567463396312	-1.45422537154881	0.145883833024736	0.627653426763683	FAM110A
ENSG00000125900	0	NA	NA	NA	NA	NA	SIRPD
ENSG00000125901	2352.53397924644	-0.172253287663003	0.123454834478111	-1.39527373222103	0.162933310084315	0.653135697724648	MRPS26
ENSG00000125903	0	NA	NA	NA	NA	NA	DEFB129
ENSG00000125910	1.02991396767394	0.677741816418422	2.13535248694172	0.317391072697835	0.750946880273258	NA	S1PR4
ENSG00000125912	5999.57489299777	0.0302941288754642	0.118633626794081	0.255358701357477	0.798446065143009	0.968433406535269	NCLN
ENSG00000125931	52.4088441044846	-0.526179150192558	0.280866499113744	-1.8734137102605	0.0610112782278191	0.466325457514921	CITED1
ENSG00000125944	3418.01217562775	-0.0711798076592755	0.0975830641631283	-0.729427880439224	0.465739968459944	0.876033399365543	HNRNPR
ENSG00000125945	133.909153566356	0.157086931236981	0.24029238946198	0.653732444829826	0.513284196401197	0.893845335035319	ZNF436
ENSG00000125952	1473.79442132192	0.0643040787489592	0.114975345361699	0.559285806419332	0.575966680512042	0.913670188106292	MAX
ENSG00000125954	59.3299297050403	-0.736193883438805	0.373689461418632	-1.97006862501287	0.048830506145559	0.428282402534591	CHURC1-FNTB
ENSG00000125962	344.649900715452	-0.08994858595482	0.196634783516599	-0.457439850397714	0.647354926645338	0.934656895437598	ARMCX5
ENSG00000125965	1.557533881318	2.2088957750701	1.64724931408255	1.34096020328311	0.179933373926711	NA	GDF5
ENSG00000125966	12.3672915066185	0.395194991228317	0.442017582288676	0.894070749815152	0.371284038206565	0.833028270221787	MMP24
ENSG00000125967	696.557678408581	0.109322078642635	0.133646821150247	0.817992360025785	0.413361549769489	0.852997886031546	NECAB3
ENSG00000125968	4851.50388158083	-0.176418476208852	0.17541389565783	-1.00572691546046	0.314546952102651	0.796242391833553	ID1
ENSG00000125970	4489.44538727264	0.21497174862059	0.0985597121454308	2.18113206645111	0.0291736496777517	0.359725934585837	RALY
ENSG00000125971	1200.79299239273	-0.0818844599521537	0.256073859483215	-0.319768914005535	0.749143514321061	0.958494272457664	DYNLRB1
ENSG00000125975	0.105875582216076	0	6.66337502634397	0	1	NA	C20orf173
ENSG00000125977	5910.33256670631	-0.402786518952307	0.152526196156095	-2.64076944881059	0.00827179876225265	0.200287653842441	EIF2S2
ENSG00000125991	3571.74528560837	-0.0537087127823365	0.133004878649705	-0.403810095746856	0.686352371930795	0.944474997184122	ERGIC3
ENSG00000125995	1571.0067634898	-0.30707201131682	0.178280376044539	-1.72241061035291	0.084995162981092	0.519414884884451	ROMO1
ENSG00000125997	1.17654455650066	-1.60383201881828	2.19216606042095	-0.731619765388714	0.464400680757565	NA	BPIFB9P
ENSG00000125998	1.31502520989186	-1.47485437523125	1.82776806350182	-0.806915496928851	0.419715169862497	NA	FAM83C
ENSG00000125999	0.900557657706637	-1.61478240165619	2.16823790128941	-0.744744107967077	0.456426429059398	NA	BPIFB1
ENSG00000126001	982.199026326057	0.777683924187237	0.246789701189663	3.15120088252617	0.00162600615247321	0.0815806535120182	CEP250
ENSG00000126003	919.455441069459	0.0953432821027108	0.173571762995106	0.549301801499816	0.582798351268253	0.915489961117531	PLAGL2
ENSG00000126005	758.280975598667	-0.000227977933138354	0.221351482422677	-0.00102993632860802	0.999178229850078	1	MMP24OS
ENSG00000126010	27.768614847437	-0.482659701875983	0.436098957254002	-1.10676646629738	0.268394910080155	0.762065219978681	GRPR
ENSG00000126012	2049.19647464617	0.36479554986853	0.176465577333687	2.06723348190861	0.0387121586873043	0.392411155812713	KDM5C
ENSG00000126016	50.0899434068594	-0.267479684926537	0.392335665420741	-0.681762349185591	0.495389235353667	0.887556008165259	AMOT
ENSG00000126062	1022.60847811108	0.0121901758641957	0.0997229958805971	0.122240369501048	0.902708655932185	0.986984902834412	TMEM115
ENSG00000126067	5658.53102336787	-0.0272949121064699	0.180321138919043	-0.151368343556904	0.879685159878555	0.984044486565066	PSMB2
ENSG00000126070	558.486089656763	-0.0841590100430604	0.273098329719414	-0.308163766982855	0.757957721448457	0.960030337975269	AGO3
ENSG00000126088	1450.51533219381	-0.0957459213654627	0.107670982328788	-0.889245359284361	0.373871230098544	0.833914808685032	UROD
ENSG00000126091	63.0528396688159	0.0327011812210857	0.280893278687037	0.116418525120782	0.907320854297105	0.98780152867323	ST3GAL3
ENSG00000126106	129.514048929008	0.0381112237462436	0.215405729959207	0.176927622832787	0.859565241011475	0.982106059565152	TMEM53
ENSG00000126107	721.458198381695	0.164405656571614	0.11690327563689	1.40633917805921	0.15962343165784	0.647550501259755	HECTD3
ENSG00000126214	2431.98580672948	0.0187275943947577	0.0854234284887841	0.219232530537176	0.826468916094697	0.976106150318143	KLC1
ENSG00000126215	1220.56695760802	0.0266763859027154	0.148404473417158	0.179754594241437	0.857345231424244	0.981434406857722	XRCC3
ENSG00000126216	1782.90236118919	0.370270044812808	0.21652505330064	1.71005636146269	0.0872554512862979	0.52422053222117	TUBGCP3
ENSG00000126217	120.766590648915	0.0221671914837004	0.270040970453828	0.0820882529286072	0.934576534401924	0.99021967361426	MCF2L
ENSG00000126218	11.1954875070653	0.152961109426842	0.555251949219923	0.275480544718011	0.782947070861193	0.964967493387755	F10
ENSG00000126226	1386.10605399055	-0.0741924578106562	0.104306602430087	-0.711292057090871	0.476903272620095	0.879714634432231	PCID2
ENSG00000126231	13.4053015361223	0.920175226667766	0.621190728483525	1.48130869389202	0.138524332840694	0.617345742812611	PROZ
ENSG00000126233	0.0949338511174664	1.00035898456296	6.66337502634397	0.150127972777758	0.880663650997355	NA	SLURP1
ENSG00000126243	541.336506983381	0.152758643277526	0.269657129635733	0.566492135712785	0.571059277515164	0.913601812613371	LRFN3
ENSG00000126246	97.0108277593409	-0.292593474154955	0.29502826337273	-0.991747267905993	0.321320826845811	0.800057574922346	IGFLR1
ENSG00000126247	5401.19582977026	0.135323619027358	0.156616068317221	0.864046840668123	0.387562159663189	0.841189592935838	CAPNS1
ENSG00000126249	789.310636934942	-0.336879420481909	0.113023745758162	-2.98060746635255	0.00287677279901581	0.113685799131476	PDCD2L
ENSG00000126251	0.0313727302564016	0	6.66337502634397	0	1	NA	GPR42
ENSG00000126254	3069.68720270841	-0.132746909191568	0.11810666156375	-1.12395784821939	0.261030908421582	0.754162437749322	RBM42
ENSG00000126259	10.9966228548722	0.411558132335506	0.518279220575679	0.794085728303689	0.427145525428011	0.857891321199559	KIRREL2
ENSG00000126261	1854.7679527918	0.0327307276007265	0.2133008536878	0.153448647930088	0.878044483614935	0.983964665518585	UBA2
ENSG00000126262	1.73224249899257	2.27637397927186	2.30337112385497	0.988279290165829	0.323015885138694	NA	FFAR2
ENSG00000126264	7.85972820445506	0.183393988336369	0.712748935939018	0.257305173096828	0.796943199313837	0.968369633315472	HCST
ENSG00000126266	0.555395899347536	0.835987328193684	3.07987956906618	0.271435070575554	0.786056431711566	NA	FFAR1
ENSG00000126267	3663.58745165274	-0.273959350069471	0.139949584135728	-1.95755744299873	0.0502819651595796	0.433318427429316	COX6B1
ENSG00000126337	2.7085641318856	1.93760582123831	1.18754154013025	1.63161098434148	0.102761462775841	NA	KRT36
ENSG00000126351	643.293395691168	0.0692723216327029	0.121781897428531	0.568822814354295	0.569476390385067	0.913548123495339	THRA
ENSG00000126353	1.88499456694349	0.119641496767608	1.4799126352416	0.0808436213858505	0.93556631673095	NA	CCR7
ENSG00000126368	1311.56451883112	0.376881559950135	0.364710037576325	1.03337314885737	0.301429307182376	0.785630032020487	NR1D1
ENSG00000126391	1686.52846012887	0.423393126265938	0.140240393839017	3.01905260442976	0.00253566499369027	0.106832715065829	FRMD8
ENSG00000126432	4644.23881555838	-0.148631805945353	0.126984604301318	-1.17047107216769	0.241811448881739	0.735585726844545	PRDX5
ENSG00000126453	2105.0826756697	-0.256047919351794	0.124910750134779	-2.04984694332168	0.0403793690433685	0.398248928744483	BCL2L12
ENSG00000126456	1223.20498358588	-0.189229609236902	0.229788439585284	-0.823494905045782	0.410226613338931	0.852189784181781	IRF3
ENSG00000126457	14686.4215860314	0.026969517386701	0.0975717494777806	0.276407028991958	0.782235458590443	0.964620447591012	PRMT1
ENSG00000126458	697.668471165988	-0.130582087964873	0.0988131991870908	-1.32150450586699	0.186333201114886	0.683378296022859	RRAS
ENSG00000126460	132.039492706931	0.437058508819333	0.176444539705205	2.4770305136648	0.0132480575245023	0.245411065601458	PRRG2
ENSG00000126461	3935.29933001472	0.117183882497435	0.17325630992021	0.676361412472667	0.498811210379354	0.88778624600494	SCAF1
ENSG00000126464	1482.23207837035	0.170064528422558	0.231443002672824	0.734800907603879	0.462460754282186	0.874936941274866	PRR12
ENSG00000126467	0.820144419665328	-2.62224280870736	2.50458247579629	-1.04697802290326	0.295109714424868	NA	TSKS
ENSG00000126500	8.80381938121254	-0.181281310983555	0.669231835170975	-0.270879688407593	0.786483567488272	0.965018928886133	FLRT1
ENSG00000126522	1098.47403599333	0.0309167469633094	0.179840816532592	0.171911735941804	0.863506920001362	0.982590729915402	ASL
ENSG00000126524	2861.90921162138	-0.184831297087527	0.176984794206618	-1.0443343334442	0.296330733377198	0.783023507958075	SBDS
ENSG00000126545	0.0692062975439792	0	6.66337502634397	0	1	NA	CSN1S1
ENSG00000126549	0	NA	NA	NA	NA	NA	STATH
ENSG00000126550	2.26654694490139	-0.907364433463152	1.0379640828934	-0.874177101517624	0.382021814180857	NA	HTN1
ENSG00000126561	1.47273441677308	-1.61145642524933	1.58980989474761	-1.01361579807324	0.310766116373529	NA	STAT5A
ENSG00000126562	87.5666189363585	0.455321349090678	0.418067951101953	1.0891084760038	0.276106052575091	0.766639964707149	WNK4
ENSG00000126581	1722.66300975971	0.0563529196245499	0.0845338825055216	0.666631153737309	0.505007764431336	0.89101598351587	BECN1
ENSG00000126583	25.0272511171964	0.259354150460776	0.40373920658413	0.642380393658234	0.520626226754003	0.896691603595411	PRKCG
ENSG00000126602	8675.04202075245	0.0432141238517175	0.135913507074091	0.317953121672888	0.750520496487951	0.959048347009154	TRAP1
ENSG00000126603	339.358879411826	0.444954845976445	0.251933696743923	1.76615852395766	0.0773692572402959	0.501582196434404	GLIS2
ENSG00000126653	1507.20647316191	-0.305957788559877	0.175667552111539	-1.74168641210194	0.0815633314230118	0.513161003243899	NSRP1
ENSG00000126698	1816.35227395531	-0.156951831761122	0.109838351732159	-1.42893469617833	0.15302300391496	0.635478250560181	DNAJC8
ENSG00000126705	898.965564772848	0.277715293570762	0.182283650307571	1.52353375139333	0.127625223264473	0.603247040655093	AHDC1
ENSG00000126709	1322.68581391709	-0.159340335993606	1.13740656070031	-0.140090923948512	NA	NA	IFI6
ENSG00000126733	0.265126450522748	0	6.66337502634397	0	1	NA	DACH2
ENSG00000126746	1861.51674561382	0.272339671949455	0.196774433332527	1.38401959714569	0.166352454189597	0.655831577482743	ZNF384
ENSG00000126749	3545.91646750621	-0.482669327644439	0.193618010973025	-2.49289477367726	0.0126706390263266	0.243687244213925	EMG1
ENSG00000126752	6.74813663767034	-0.185575198652756	0.7935197128436	-0.233863375602532	0.815091046850674	0.973008052387154	SSX1
ENSG00000126756	900.801992042805	-0.144958068722342	0.117982154956472	-1.22864401634148	0.219205304715662	0.717313617250905	UXT
ENSG00000126759	28.4804728246816	-0.717928525932216	0.613420820828917	-1.17036869560782	0.241852627744054	0.735585726844545	CFP
ENSG00000126767	1411.16889880203	0.176808655275395	0.127963893501725	1.38170737414309	0.167061569265127	0.655995206573166	ELK1
ENSG00000126768	257.583717804785	-0.0582666873530111	0.163770443257399	-0.355782680892137	0.722003320203097	0.95370474466745	TIMM17B
ENSG00000126773	923.248361447097	-0.044364628985389	0.261837674843562	-0.169435620797867	0.865454007186961	0.983015976042207	PCNX4
ENSG00000126775	450.249591964445	-0.0784202374985071	0.202781432398979	-0.386722968522152	0.698961310252626	0.947867812797737	ATG14
ENSG00000126777	2869.68353009265	-0.0630959481283543	0.0892271579847644	-0.707138382006159	0.479480485874429	0.880078725135398	KTN1
ENSG00000126778	99.3134872907176	-0.829442440955337	0.239391115026399	-3.46480044116871	0.000530625067972501	0.0370858262572047	SIX1
ENSG00000126785	0.768392780121022	-2.34302933132351	2.08940897969035	-1.12138377603353	0.262124539031471	NA	RHOJ
ENSG00000126787	1982.4068562162	-0.164463335559485	0.218631009939334	-0.75224157636705	0.451905794980854	0.871585429974492	DLGAP5
ENSG00000126790	138.248230864644	-0.112838232338625	0.308428665629267	-0.36584871937376	0.714477963426641	0.951808749513578	L3HYPDH
ENSG00000126803	51.1009891764732	-0.236215522003003	0.286201709037652	-0.825346301380494	0.409175012022178	0.851931297015667	HSPA2
ENSG00000126804	417.459002987148	-0.0416324023346727	0.192675292265956	-0.216075459624611	0.828928928252872	0.976364264312468	ZBTB1
ENSG00000126814	818.979433893674	-0.165085571647963	0.245767261080261	-0.671715064579128	0.501765109090428	0.890031095089472	TRMT5
ENSG00000126821	212.241423699434	-0.207770427838306	0.258581427350406	-0.803500970534727	0.421685236022803	0.855070594519824	SGPP1
ENSG00000126822	1349.70338904336	-0.175222031505037	0.114688239673225	-1.52781167453863	0.126559302821505	0.601598349170832	PLEKHG3
ENSG00000126838	0.430716319754139	-1.24328400862319	5.53234974263572	-0.224729828456374	0.822189458324775	NA	PZP
ENSG00000126856	4.82688200379986	0.568082228752017	0.936854152523527	0.606372109491986	0.544267684617128	NA	PRDM7
ENSG00000126858	493.282222450513	-0.18946906151957	0.137569658212899	-1.37725908445852	0.168432160333576	0.657108584750606	RHOT1
ENSG00000126860	0.402315095775731	2.10225930918235	3.53066488281531	0.595428730552879	0.551556925520458	NA	EVI2A
ENSG00000126861	1.85706335777961	-1.07348356872029	1.46514442709362	-0.732681057832464	0.463752979709768	NA	OMG
ENSG00000126870	271.139146414106	0.0231673606661843	0.263769824845021	0.0878317323818082	0.930010416425421	0.99021967361426	DYNC2I1
ENSG00000126878	1076.80326412233	-0.113143590265765	0.106455378935132	-1.06282642922823	0.287860671696757	0.774251658413227	AIF1L
ENSG00000126882	67.7248434162675	-0.200405092977765	0.258970514094373	-0.773852937190886	0.439017763352385	0.867085270118638	FAM78A
ENSG00000126883	969.094817468743	-0.141519476890766	0.241359854054287	-0.586342237590745	0.557645552501644	0.909759561047818	NUP214
ENSG00000126890	0.0325277021678783	0	6.66337502634397	0	1	NA	CTAG2
ENSG00000126895	23.7160909639477	0.714548565977509	0.470019356465916	1.5202534877504	0.12844727901837	0.604553319730321	AVPR2
ENSG00000126903	935.221147293819	0.0966758792474513	0.129732076852807	0.745196420135471	0.456152986692347	0.872458000957339	SLC10A3
ENSG00000126934	3047.48532505252	-0.215981069379661	0.235041025639291	-0.918907959970867	0.35814371608088	0.826660140904819	MAP2K2
ENSG00000126945	1839.05860299841	0.0544478957238175	0.0925618548894547	0.588232547725452	0.556376213597424	0.909740053709589	HNRNPH2
ENSG00000126947	0.0254548231731447	0	6.66337502634397	0	1	NA	ARMCX1
ENSG00000126950	0.533839627400011	-0.576199746141804	3.51951753217426	-0.163715549325831	0.86995507612133	NA	TMEM35A
ENSG00000126952	0	NA	NA	NA	NA	NA	NXF5
ENSG00000126953	464.513062547735	-0.336335112420555	0.196075626722875	-1.71533360898505	0.0862840799977055	0.521241385250909	TIMM8A
ENSG00000126970	43.2854661207356	0.558223717256525	0.324803797344326	1.71864898692902	0.0856783060533966	0.520545346385533	ZC4H2
ENSG00000127022	1760.56119825194	0.428247775473655	0.625611934566506	0.684526224344477	0.493642935539772	0.88693420343688	CANX
ENSG00000127054	3105.34505775252	0.0811519529341238	0.12526096506696	0.647863066444866	0.517073520601094	0.895085982690341	INTS11
ENSG00000127074	0.516506438965545	0.0193147651324746	3.12352505480492	0.00618364341363698	0.995066197833434	NA	RGS13
ENSG00000127080	865.434569128446	-0.0236573221619917	0.17114854936076	-0.138226834234656	0.890061148005508	0.986542819477898	IPPK
ENSG00000127081	134.414925830567	0.127982388955526	0.339232799227798	0.37727009076615	0.70597289687693	0.950016842964428	ZNF484
ENSG00000127083	1.0393044191306	0.0368410513347345	2.15148221166447	0.017123567712992	0.986338037351511	NA	OMD
ENSG00000127084	157.450738961619	0.140483635159913	0.203824463322996	0.689238342000645	0.490673291960207	0.885221410634662	FGD3
ENSG00000127124	242.381058894301	-0.234473379895274	0.16875806244667	-1.38940549859283	0.16470947920424	0.654600108101984	HIVEP3
ENSG00000127125	651.125062361812	-0.336161554577807	0.122980049306194	-2.73346413889327	0.00626719476153131	0.174727867778732	PPCS
ENSG00000127129	1.94036404382281	1.0241002417602	1.49762231619416	0.683817428924738	0.494090459477904	NA	EDN2
ENSG00000127152	26.7232906387587	0.197929795200053	0.487641079202227	0.405892373800549	0.684821681726384	0.944144285987663	BCL11B
ENSG00000127184	4388.88640814408	-0.213178362044121	0.199100194984196	-1.07070895666899	0.284300314261802	0.772513531508136	COX7C
ENSG00000127191	869.640524232895	-0.0808578268148928	0.134217918322185	-0.602436901314448	0.546883352891945	0.906039122119962	TRAF2
ENSG00000127220	74.445696015295	0.157124914248891	0.263086874178259	0.5972358550371	0.550349923812461	0.906945972014519	ABHD8
ENSG00000127241	3.36871261144804	-0.574956422815624	1.49826620984664	-0.383747840695464	0.701165350560929	NA	MASP1
ENSG00000127249	4.0730094995778	-0.482046156144986	1.66826473603813	-0.288950635790439	0.772619153818855	NA	ATP13A4
ENSG00000127252	0.0254548231731447	0	6.66337502634397	0	1	NA	PLAAT1
ENSG00000127311	75.34627732148	0.625656253814133	0.34170763846304	1.83096947035852	0.067105100031013	0.48203649074565	HELB
ENSG00000127314	2027.77427765986	-0.077239715085573	0.144011857695336	-0.536342745116011	0.591721693624152	0.91928807090415	RAP1B
ENSG00000127318	0.0387919781224886	0	6.66337502634397	0	1	NA	IL22
ENSG00000127324	1.87584839207948	-1.60991703540671	1.38689746831819	-1.16080465368429	0.245721350050056	NA	TSPAN8
ENSG00000127325	10.1724371996842	-1.73076607481747	0.614866653467629	-2.81486410924477	0.00487978634279465	0.156829277944635	BEST3
ENSG00000127328	422.799358737129	-0.416498071775872	0.309025641150274	-1.34777835983305	0.177729680102859	0.671138511887792	RAB3IP
ENSG00000127329	115.976487217662	0.317081430942586	0.272747803673063	1.16254439695751	0.245014401651154	0.740573460459128	PTPRB
ENSG00000127334	786.614903997161	-0.203288935222879	0.27059860288627	-0.75125641098864	0.452498356607586	0.871585429974492	DYRK2
ENSG00000127337	643.656249697523	-0.534472187535751	0.244028991087439	-2.19019955438099	0.0285097675537679	0.35482024082275	YEATS4
ENSG00000127362	0.63151081421459	-1.48385111531837	2.46813794850181	-0.601202666252544	0.547705008841747	NA	TAS2R3
ENSG00000127364	7.56315519786114	-0.948344225663753	0.602397393889805	-1.5742834137115	0.115421942550148	0.580456653947835	TAS2R4
ENSG00000127366	7.56680397299508	0.304727172060828	0.757512868870733	0.402273261066974	0.687482930891797	0.944802018626414	TAS2R5
ENSG00000127377	0.296684443171398	-1.16725850141211	6.66337502634397	-0.175175267307827	0.860941917654255	NA	CRYGN
ENSG00000127399	136.604209170177	-0.0924833889441413	0.219787664028784	-0.42078516714218	0.673911963822945	0.941183331674192	LRRC61
ENSG00000127412	0.0245434712195126	0	6.66337502634397	0	1	NA	TRPV5
ENSG00000127415	141.521959160903	0.599893954556926	0.45684921390012	1.31311149566316	0.189145380773668	0.686971887080489	IDUA
ENSG00000127418	2965.44311541191	0.166986548741551	0.149617210691182	1.1160918451168	0.264382822479414	0.757102714937022	FGFRL1
ENSG00000127419	378.833585748696	0.0560619619156633	0.418714001370272	0.133890822213244	0.893488907752186	0.986542819477898	TMEM175
ENSG00000127423	492.127338299671	-0.486998055724032	0.0949478620925476	-5.12911028211825	2.911147710047e-07	6.29634041882463e-05	AUNIP
ENSG00000127445	1745.7193236222	-0.119712516576945	0.108455589635821	-1.10379296243673	0.269682958363474	0.762065219978681	PIN1
ENSG00000127452	455.182603046232	0.122033106176228	0.110555969519084	1.10381290767987	0.269674304474057	0.762065219978681	FBXL12
ENSG00000127463	2395.59647291171	0.319089685223848	0.105237862219025	3.03208064564964	0.00242874306376081	0.103935916405058	EMC1
ENSG00000127472	0.230619111276037	-0.967332199230011	6.66337502634397	-0.145171507742791	0.884575461125528	NA	PLA2G5
ENSG00000127481	3268.12653399348	-0.136102974913678	0.295001412576586	-0.461363807464293	0.644537613285974	0.934553892462787	UBR4
ENSG00000127483	3649.69410562878	0.310619972738466	0.208754228626828	1.48796972775931	0.136758877239318	0.615876710809026	HP1BP3
ENSG00000127507	226.174760822261	-0.153285812240054	0.20375455250264	-0.752306195652086	0.451866942825906	0.871585429974492	ADGRE2
ENSG00000127511	1501.28965450464	0.219279300006261	0.1878872606702	1.16707912619559	0.243178416673707	0.738090750218001	SIN3B
ENSG00000127515	0	NA	NA	NA	NA	NA	OR7A10
ENSG00000127526	1861.2561463486	-0.0779555179591487	0.0962547102093178	-0.809887825641206	0.418004649515622	0.855070594519824	SLC35E1
ENSG00000127527	871.419704349279	-0.100844586629184	0.200204676796997	-0.503707447011532	0.61446697444017	0.925603802286674	EPS15L1
ENSG00000127528	931.339875683388	0.028831443203603	0.170780774133041	0.168821363821332	0.865937153618104	0.983015976042207	KLF2
ENSG00000127529	0	NA	NA	NA	NA	NA	OR7C2
ENSG00000127530	22.6654350427509	-2.23779084195799	0.831661725671325	-2.69074645722289	0.00712923540045565	0.18493259738135	OR7C1
ENSG00000127533	14.9986849274148	-0.588177202240596	0.48806451394819	-1.20512183416603	0.228156271996434	0.724769167701244	F2RL3
ENSG00000127540	3245.51150705606	-0.310277357679023	0.193125924707858	-1.60660645715163	0.108140725145365	0.568549733695995	UQCR11
ENSG00000127554	1566.66394161602	-0.257520926587801	0.147156059802323	-1.74998519893596	0.0801208677529532	0.509671895224966	GFER
ENSG00000127561	117.151227596761	0.113061415820002	0.208448883130517	0.542393963076359	0.587547137553202	0.916669832930593	SYNGR3
ENSG00000127564	3623.80985151861	-0.118404916286408	0.185619318988701	-0.637891125403899	0.523544555113053	0.897069884416748	PKMYT1
ENSG00000127578	4.5311878257092	0.83836258541853	1.1082304314573	0.756487605484809	0.449356900886616	NA	WFIKKN1
ENSG00000127580	617.734861412504	0.0600381135966688	0.141117965428313	0.42544628116232	0.670511373891429	0.939796351618558	WDR24
ENSG00000127585	1172.61889070319	0.0839135822369214	0.208002604822206	0.403425631658065	0.686635133870074	0.944474997184122	FBXL16
ENSG00000127586	1852.51235846173	-0.127746735314235	0.431771218077672	-0.295866722851486	0.767331865216256	0.961183985715485	CHTF18
ENSG00000127588	23.9133208358344	0.53327621375985	0.599767342058472	0.889138464808008	0.373928668877372	0.833914808685032	GNG13
ENSG00000127589	13.7716355149127	0.236423827004913	0.535286157477687	0.441677453642668	0.658722627182214	0.936899008451447	TUBBP1
ENSG00000127603	1577.65802815878	-0.0670035683675069	0.134022750286274	-0.499941750369892	0.617116093399355	0.925605699401618	MACF1
ENSG00000127616	3891.09030612903	-0.0290821642712912	0.171755126408053	-0.169323413393777	0.865542260648339	0.983015976042207	SMARCA4
ENSG00000127663	808.282604535835	0.704765571005095	0.114538423796831	6.15309297651255	7.59862271870682e-10	2.29464069080948e-07	KDM4B
ENSG00000127666	965.95457639994	0.117879387921773	0.188563404492548	0.625144567361856	0.531876179653173	0.89952939033534	TICAM1
ENSG00000127720	51.8387428633403	-0.558255013166612	0.244723327723211	-2.28116795550449	0.0225385101713011	0.319511829310606	METTL25
ENSG00000127743	21.1339678794281	-0.115206582945133	0.467525268839689	-0.24641787433448	0.805358771041678	0.970560725180826	IL17B
ENSG00000127774	1782.79911095958	-0.206940141495509	0.148260815759372	-1.39578445211966	0.162779413748693	0.653135697724648	EMC6
ENSG00000127780	0	NA	NA	NA	NA	NA	OR1E2
ENSG00000127804	1515.75324235697	-0.299531389083206	0.158308209359431	-1.8920774247603	0.058480665692841	0.460286912453779	METTL16
ENSG00000127824	2355.87899855409	0.0310083865567783	0.0966582958089889	0.320804192720876	0.748358781873324	0.958494272457664	TUBA4A
ENSG00000127831	1.76594003825831	-1.272688444257	2.47445136364701	-0.514331565758168	0.60702019608102	NA	VIL1
ENSG00000127837	4170.8677194061	0.0372384546520972	0.114647015459606	0.324809629826061	0.745325155848236	0.958494272457664	AAMP
ENSG00000127838	853.212509131941	-0.314462871274313	0.16054966430226	-1.95866414695385	0.0501521318600403	0.432670207002762	PNKD
ENSG00000127863	14.6540779800735	-0.20436710304459	0.594757902427057	-0.34361393469615	0.731136643777639	0.954479434760635	TNFRSF19
ENSG00000127870	1478.63464584524	0.174965987661089	0.250706262793954	0.697892368986757	0.485244507042297	0.88253926086223	RNF6
ENSG00000127884	1131.18446665852	-0.235809223972707	0.244926984819193	-0.962773555338477	0.335661174429726	0.810192457028646	ECHS1
ENSG00000127903	0.910976306162462	2.91142905074065	2.0079052041395	1.44998331830529	0.147063171151844	NA	ZNF835
ENSG00000127914	945.473666524969	0.14627426551912	0.123720955355155	1.18229175566276	0.237089955696643	0.730578345853185	AKAP9
ENSG00000127920	0.602266481960206	-0.924126784416718	2.41878536597983	-0.38206233484564	0.702415128790937	NA	GNG11
ENSG00000127922	2720.35084581723	-0.122317425862688	0.13695406279669	-0.893127398814521	0.371788951852979	0.833400864762874	SEM1
ENSG00000127928	13.2082793367376	0.33261264161146	0.593634000723927	0.560299176269965	0.575275389180729	0.913670188106292	GNGT1
ENSG00000127946	574.514608890932	-0.101601843708033	0.174005378253215	-0.583900593924059	0.559287193573051	0.909938240115655	HIP1
ENSG00000127947	791.18847102724	0.0196664069297207	0.15732222492902	0.125007175169266	0.90051786993751	0.986984902834412	PTPN12
ENSG00000127948	1922.37968879963	-0.206724119639203	0.139841065159835	-1.47827906919131	0.139333097657392	0.618450030047091	POR
ENSG00000127951	0.775115770612213	-1.55575247240407	2.67305549114963	-0.58201278557632	0.560558068840557	NA	FGL2
ENSG00000127952	304.402950742274	-0.179738567474543	0.181524625582282	-0.990160794426598	0.322095532064476	0.80061173950799	STYXL1
ENSG00000127954	7.71178829899337	0.542690838661672	0.78470160039539	0.691588800619528	0.489195596809533	0.884695460977157	STEAP4
ENSG00000127955	4030.18326298426	0.0693838927472844	0.117476864316909	0.590617507121338	0.554776731863259	0.909154121837771	GNAI1
ENSG00000127957	73.8236749562479	0.714243502238889	0.277634229074977	2.57260606740966	0.0100936021995755	0.218173511933865	PMS2P3
ENSG00000127980	301.477937248948	-0.180174433056843	0.187159853429203	-0.962676715949649	0.335709785078857	0.810192457028646	PEX1
ENSG00000127989	275.179788120522	-0.1579851249271	0.25826446117734	-0.61171840758461	0.540724080891956	0.903183260489021	MTERF1
ENSG00000127990	267.597911751933	-0.223881275093088	0.123187780097433	-1.81739840523153	0.0691561317659043	0.485079026871032	SGCE
ENSG00000127993	308.875922456666	-0.206725339789987	0.167333897889163	-1.23540622908884	0.216679355678105	0.713285936492622	RBM48
ENSG00000127995	79.0873559036178	-0.245692532794114	0.342640961643937	-0.717055344507908	0.473339948054448	0.878863789862116	CASD1
ENSG00000128000	16.4179379126165	-0.66485068949868	0.895065897324664	-0.742795241653052	0.45760565676585	0.873357803069094	ZNF780B
ENSG00000128011	659.087732551102	-0.106754116823273	0.185210457997	-0.576393568580251	0.564349190556464	0.911996041483865	LRFN1
ENSG00000128016	1017.78463450526	0.333615357301083	0.205831674955474	1.62081641405897	0.105057017192487	0.561790030125546	ZFP36
ENSG00000128039	365.47914819418	-0.309789470260838	0.257915132664993	-1.20112948418278	0.229700977522912	0.725787193333966	SRD5A3
ENSG00000128040	23.2516626661841	-0.617472037817609	0.424702311322159	-1.4538937541812	0.145975764718604	0.627880170470641	SPINK2
ENSG00000128045	4.50849334184451	0.760817840384235	0.93075921551286	0.817416392665009	0.413690510838668	NA	RASL11B
ENSG00000128050	9537.31834647862	0.0405714337150295	0.205034879127798	0.197875765760524	0.843142265387184	0.979490910029672	PAICS
ENSG00000128052	4.88783753174757	0.156626348134627	1.02630347274156	0.152612119411651	0.878704167053973	NA	KDR
ENSG00000128059	2089.26257435711	-0.14475805255723	0.261407584313956	-0.553763782092001	0.57974051792824	0.914701878505801	PPAT
ENSG00000128159	1190.55919933841	0.302739017039931	0.277967430650344	1.08911686643155	0.276102353003803	0.766639964707149	TUBGCP6
ENSG00000128165	285.057378742687	0.712941111896278	0.219341856925393	3.25036507801051	0.00115256944172625	0.0647258733853637	ADM2
ENSG00000128185	1255.2887258802	-0.207739531260746	0.12767751506129	-1.62706433596411	0.103723434528786	0.559646052486427	DGCR6L
ENSG00000128191	1782.90093700303	0.0592739061832893	0.193743337074444	0.305940359438084	0.759650055929018	0.960097083157749	DGCR8
ENSG00000128203	218.625677989891	-0.0742184527946864	0.148819530242764	-0.498714467607956	0.617980550938659	0.926102876195996	ASPHD2
ENSG00000128218	6.02671971070335	-1.36245619474557	0.759970217401673	-1.79277577403465	0.0730087846824849	0.49185540271904	VPREB3
ENSG00000128228	4170.83646297743	-0.260579584251161	0.176265201472246	-1.47833822033325	0.139317272414461	0.618450030047091	SDF2L1
ENSG00000128242	7.44396908914772	-0.34721125428367	0.609220821031507	-0.569926769239085	0.568727367792243	0.913346834977439	GAL3ST1
ENSG00000128245	3786.05510218146	-0.162303179315118	0.0758461442255748	-2.13990020155027	0.0323628328280975	0.369340795016206	YWHAH
ENSG00000128250	0.778952151739029	-0.900857690519599	2.22233260689433	-0.405365824955668	0.685208627767492	NA	RFPL1
ENSG00000128253	5.03686866552522	1.15286007601034	1.0248485449886	1.12490775505093	0.260628125402678	NA	RFPL2
ENSG00000128262	2.73281032844112	0.204620923390058	0.854361469211424	0.239501581899431	0.810716669973518	NA	POM121L9P
ENSG00000128266	169.715506491756	-0.290546954110828	0.255116459936771	-1.13887968727239	0.254753338941543	0.747888887077381	GNAZ
ENSG00000128268	5.41838147354406	-1.51906853416463	1.36595995063143	-1.1120886329518	0.266100043602463	0.758969684829437	MGAT3
ENSG00000128271	88.6599067950895	0.0708943123429831	0.210949644102989	0.336072206447389	0.736816416744553	0.957179567567195	ADORA2A
ENSG00000128272	13028.2441405487	-0.0546310240221434	0.126212348828686	-0.432850069974505	0.665123695448571	0.938746409381428	ATF4
ENSG00000128274	289.155003508791	-0.0773672951316734	0.156708176637453	-0.493702988521549	0.621515954328727	0.927060843339355	A4GALT
ENSG00000128276	2.40186908568211	1.21215827996814	1.16899311045308	1.03692508461263	0.299770772359044	NA	RFPL3
ENSG00000128283	4414.70230235945	-0.132684330190262	0.180612912174431	-0.734633690320649	0.462562614143104	0.874936941274866	CDC42EP1
ENSG00000128284	4.88087376659005	0.209869174041954	0.87866086490789	0.23885116820806	0.81122099178051	NA	APOL3
ENSG00000128285	0.93848399003051	-1.43701772754303	2.31181102823241	-0.621598266464607	0.534206061192306	NA	MCHR1
ENSG00000128294	361.872671009553	0.101129020649844	0.183669419559422	0.550603474941161	0.581905526240441	0.915206260485912	TPST2
ENSG00000128298	50.2922081721818	0.730926439735498	0.463818199256958	1.57588995193904	0.115051167052719	0.580456653947835	BAIAP2L2
ENSG00000128309	952.017945323392	-0.276559459628502	0.123873063195318	-2.23260370329612	0.0255750896788882	0.337730454051655	MPST
ENSG00000128310	3.90674541026805	0.809301368993215	0.905443316679384	0.893817817288928	0.371419374563715	NA	GALR3
ENSG00000128311	371.024520748236	-0.42414791197538	0.18574765211553	-2.28346311323263	0.0224031032713469	0.318721482540362	TST
ENSG00000128313	0	NA	NA	NA	NA	NA	APOL5
ENSG00000128322	0.440261342207328	0.661882736404486	3.87327659883323	0.170884448738794	0.864314624906076	NA	IGLL1
ENSG00000128335	385.207864095038	0.354863418245752	0.220833360046964	1.60692849200992	0.108070055397227	0.568549733695995	APOL2
ENSG00000128340	643.338945440473	0.133453497671004	0.152351017567609	0.875960658495645	0.381051421519097	0.837392283593733	RAC2
ENSG00000128342	1452.86686644477	0.462032040699904	0.196878857789862	2.34678342756871	0.0189362579512257	0.295486731816393	LIF
ENSG00000128346	126.118398215715	0.873402570797282	0.228346802125747	3.82489512735244	0.000130827765244752	0.0131774698234267	C22orf23
ENSG00000128383	1.46351567511463	0.299775219167308	1.56472050033842	0.191583876546944	0.848068173205959	NA	APOBEC3A
ENSG00000128394	115.757044626865	0.237615409057835	0.221460327830075	1.07294796944469	0.283294461606631	0.772137936370992	APOBEC3F
ENSG00000128408	154.671415293342	-0.0940016385057656	0.180426616082444	-0.520996516737934	0.602369197889604	0.923297756125413	RIBC2
ENSG00000128422	11.9608807753629	1.97666317409093	0.711991555425672	2.77624525042177	0.00549907104644431	0.166375486008206	KRT17
ENSG00000128438	0.943802953955566	-3.02916907170071	1.94493171068054	-1.55746808747377	0.11935939160933	NA	TBC1D27P
ENSG00000128463	1914.5069081033	-0.0458908114806758	0.157222277330028	-0.291884917710138	0.770374615528814	0.961770526781616	EMC4
ENSG00000128482	4.24997648629312	1.23916085387921	1.15650614101731	1.07146932465848	0.283958456349347	NA	RNF112
ENSG00000128487	645.576329223593	-0.0693757479812367	0.0989953541440512	-0.700798018059372	0.483429075114719	0.88253926086223	SPECC1
ENSG00000128510	1131.16840388832	-0.0903370956132891	0.299937315612804	-0.301186584365873	0.763272219273204	0.960834321284555	CPA4
ENSG00000128512	41.5719883631903	0.0587592157866483	0.4737988358493	0.124017222797351	0.901301638515861	0.986984902834412	DOCK4
ENSG00000128513	414.798015283224	-0.0385894691946824	0.282512537047738	-0.136593829066643	0.891351854472678	0.986542819477898	POT1
ENSG00000128519	0	NA	NA	NA	NA	NA	TAS2R16
ENSG00000128524	2356.10605266728	-0.0772068729268666	0.0948182740959099	-0.814261529890017	0.415495143219466	0.854122872795448	ATP6V1F
ENSG00000128534	933.22195483419	-0.626364801619008	0.153055806133763	-4.09239490772141	4.26940753594991e-05	0.00509939310543868	LSM8
ENSG00000128536	56.0315570294332	-0.393977268730134	0.300538940238234	-1.31090256862499	0.189890682949539	0.687141967328646	CDHR3
ENSG00000128563	976.27543452576	-0.0163177409522628	0.21849364182273	-0.0746829098372659	0.940467005668613	0.990586086562485	PRKRIP1
ENSG00000128564	1883.49458446637	-0.165352829977008	0.200837334825925	-0.82331718910892	0.410327641197171	0.852189784181781	VGF
ENSG00000128567	1090.56158082182	0.430953223729656	0.293239607405089	1.46962829320094	0.141662453118408	0.622373747504837	PODXL
ENSG00000128573	13.0852227107424	-0.618824024252473	0.86063688524615	-0.719030330748007	0.472122231727354	0.877835628349908	FOXP2
ENSG00000128578	229.482120073377	0.10052532892125	0.198942122413275	0.505299368991461	0.613348585947958	0.925603802286674	STRIP2
ENSG00000128581	653.137467118374	-0.328712590481149	0.185930493875703	-1.7679326485353	0.077072163932144	0.501582196434404	IFT22
ENSG00000128585	969.09697489838	-0.108370852348845	0.266576667939652	-0.406527897532945	0.684354763223449	0.944105066167974	MKLN1
ENSG00000128590	666.198071762929	0.279166317992654	0.273259321116511	1.0216168175051	0.306962294833706	0.790862918790428	DNAJB9
ENSG00000128591	3494.40582431892	0.49076972555446	0.226061239444598	2.17095919123603	0.0299342573086775	0.362575335175655	FLNC
ENSG00000128594	3.49088083296524	1.07662554164228	1.42567740483505	0.755167710444876	0.450148360133218	NA	LRRC4
ENSG00000128595	4330.87969358781	0.0813720718001694	0.200215254272508	0.406422937631995	0.684431868822297	0.944105066167974	CALU
ENSG00000128596	87.2235962615698	0.443472985275485	0.289232134642593	1.53327701924784	0.125207614371316	0.599851187226697	CCDC136
ENSG00000128602	440.507972342743	0.213889076114636	0.130125676655658	1.6437115380436	0.100235801505884	0.551676462236005	SMO
ENSG00000128604	254.740696732824	0.271092054350309	0.160544158044408	1.68858249127522	0.0912994683263693	0.532524777902165	IRF5
ENSG00000128606	6.6469619684479	0.361028399268964	0.811450687115271	0.444917238966707	0.65637956406702	0.936825998295034	LRRC17
ENSG00000128607	691.651601442591	0.0386839197787678	0.253820203098038	0.152406779707075	0.878866110112472	0.983985108659481	KLHDC10
ENSG00000128609	1151.64472274219	-0.0906929761004082	0.200106031748076	-0.45322459951925	0.650387020594092	0.934824222053775	NDUFA5
ENSG00000128610	8.04585473653973	-0.168638774779723	0.672048469067286	-0.250932458805793	0.80186632860123	0.969566179379977	FEZF1
ENSG00000128617	1.35187251739349	-0.843473813375263	2.05773869413519	-0.409903267008231	0.681876908726772	NA	OPN1SW
ENSG00000128626	1881.67700958579	-0.323890042565539	0.133383798741406	-2.4282562471734	0.0151716196629172	0.265960320596923	MRPS12
ENSG00000128641	1841.8095628249	0.0231975944919725	0.230361460672299	0.100700848242026	0.919787937998744	0.990118562418056	MYO1B
ENSG00000128645	0	NA	NA	NA	NA	NA	HOXD1
ENSG00000128652	51.5775207223409	-0.275514339867698	0.281373271643259	-0.97917736911774	0.327492348552382	0.804842852577126	HOXD3
ENSG00000128654	934.549612926951	-0.244638673118204	0.141884572306839	-1.72420911689503	0.0846700988886259	0.519135798991772	MTX2
ENSG00000128655	17.788930774296	-0.241105107011079	0.698225403521633	-0.345311278843507	0.729860368290008	0.954479434760635	PDE11A
ENSG00000128656	85.8309626396037	-0.247591346052877	0.235027532102225	-1.05345677520533	0.292131694929731	0.778835337646583	CHN1
ENSG00000128683	208.492682416264	0.0632710151203998	0.155676274416102	0.406426832590333	0.68442900745085	0.944105066167974	GAD1
ENSG00000128692	77.2275580102178	0.0233796020129892	0.280417287179791	0.0833743249145664	0.933553903168121	0.99021967361426	EIF2S2P4
ENSG00000128694	143.372318254664	-0.0559964165340267	0.189196607068693	-0.295969454218044	0.767253408869412	0.961183985715485	OSGEPL1
ENSG00000128699	666.225960686048	-0.511406147251853	0.167862698017711	-3.04657409472768	0.00231465423423238	0.100395775118941	ORMDL1
ENSG00000128708	2289.25570846847	-0.256814946245879	0.206035864442564	-1.24645748904299	0.212596486791298	0.707549754854382	HAT1
ENSG00000128709	0.324281586952426	0.998278778748404	5.77413925980419	0.172887894425715	0.862739547215056	NA	HOXD9
ENSG00000128710	0.454769794309921	-0.184175216419625	4.04004942722761	-0.0455873671194193	0.963639138282949	NA	HOXD10
ENSG00000128713	1.58107411659751	1.04450816075495	1.76951823587206	0.590278268728997	0.555004106121039	NA	HOXD11
ENSG00000128714	0.0794870640713251	-0.924558658530553	6.66337502634397	-0.138752307182962	0.889645882675042	NA	HOXD13
ENSG00000128731	932.171995546264	0.0722345256277708	0.241692108950863	0.298870020793507	0.765039222150148	0.960903619013366	HERC2
ENSG00000128739	0.80968366031646	-2.53551788467815	3.29008839009199	-0.770653424483608	0.440912385656341	NA	SNRPN
ENSG00000128789	1051.2695055517	-0.348867847530431	0.148045643923102	-2.35648843347015	0.0184486421736987	0.293327689573365	PSMG2
ENSG00000128791	867.117407379873	-0.313274304768417	0.286925642301376	-1.0918309784225	0.274907400017754	0.765598214248157	TWSG1
ENSG00000128805	231.236204185315	0.0246365912451822	0.215370907510305	0.114391453933969	0.90892748829957	0.988333999348034	ARHGAP22
ENSG00000128815	0.772400256937972	1.37054485407513	3.41020579584992	0.401895057401822	0.687761260389123	NA	WDFY4
ENSG00000128829	1378.6074072412	-0.406172249374445	0.150924161747581	-2.69123409181999	0.00711882234106175	0.18493259738135	EIF2AK4
ENSG00000128833	862.828775349195	0.101453633150168	0.2545679353347	0.398532647156754	0.690237598100886	0.945609680424314	MYO5C
ENSG00000128849	53.0778510344472	0.758897837367817	0.286483356302717	2.64901196063173	0.00807274745671853	0.198166139639233	CGNL1
ENSG00000128872	172.865756664815	0.182117563763536	0.246883923226954	0.73766473484027	0.460718206940481	0.874509184874446	TMOD2
ENSG00000128881	163.554892192514	-0.360801269019182	0.380717195724042	-0.947688397244617	0.343288109431798	0.815666002294527	TTBK2
ENSG00000128886	146.659605895642	0.323046372935506	0.226064637472594	1.42900002648432	0.153004225823916	0.635478250560181	ELL3
ENSG00000128891	424.465409066372	0.127328224367179	0.28178755714736	0.451858931090392	0.651370612262814	0.935429796400863	CCDC32
ENSG00000128908	1481.74806688942	0.362533316493723	0.167193367781825	2.16834747277058	0.0301322590073952	0.363263253498228	INO80
ENSG00000128915	851.273969326194	-0.14497141568809	0.258931135452299	-0.559884061199726	0.575558521144269	0.913670188106292	ICE2
ENSG00000128917	40.8049945096218	-0.200604721600018	0.33883874593508	-0.592035958126387	0.553826509851236	0.908706412167471	DLL4
ENSG00000128918	2.64741950847001	1.43909601023831	1.53639527849936	0.936670419635702	0.348928116548291	NA	ALDH1A2
ENSG00000128923	238.95785363032	0.111102671186698	0.255141935690965	0.435454371253453	0.663232652013336	0.937889962491028	MINDY2
ENSG00000128928	1483.03470937573	0.343815439987598	0.145753028626601	2.35889053714558	0.0183296616215267	0.292197444474637	IVD
ENSG00000128944	1961.41162194956	-0.241966084893804	0.21437703252403	-1.12869406785301	0.259026912619624	0.752444135123226	KNSTRN
ENSG00000128951	2016.71259511475	-0.402234189278263	0.161859581917417	-2.48508110865804	0.0129521920476521	0.243882157320791	DUT
ENSG00000128965	731.754111437306	0.193315317804469	0.256493699077643	0.753684470611306	0.451038708932971	0.871423773113496	CHAC1
ENSG00000128973	1730.2384264877	0.124958508127027	0.101433990682553	1.23191947084184	0.217979167281553	0.715348897342887	CLN6
ENSG00000128989	3975.40978899674	-0.0259660990429837	0.281795484894403	-0.0921451919384513	0.926582683183768	0.99021967361426	ARPP19
ENSG00000129003	270.962303373583	-0.220349206856786	0.242554050180594	-0.908454040213819	0.363638385439051	0.828238559691478	VPS13C
ENSG00000129007	132.033440209007	-0.763709478185859	0.232731773863919	-3.28150069716054	0.00103256269229998	0.0598774126458737	CALML4
ENSG00000129009	0.146551695128661	0	6.66337502634397	0	1	NA	ISLR
ENSG00000129028	55.6266034482834	-0.199887699373978	0.293494102518139	-0.681062064480918	0.495832219645994	0.887676860105301	THAP10
ENSG00000129038	225.007151822404	0.26640064316168	0.216486099125284	1.23056697052641	0.218484864949422	0.716338705637327	LOXL1
ENSG00000129048	4.0111712397582	0.4568329826828	0.916790695012612	0.498295832590791	0.618275544759285	NA	ACKR4
ENSG00000129055	872.066950795256	-0.425896778378724	0.218141485731903	-1.9523878135778	0.0508921787762925	0.434945955301727	ANAPC13
ENSG00000129071	219.558340661379	-0.0214347363622267	0.162665118152969	-0.131772174671583	0.895164495994721	0.986542819477898	MBD4
ENSG00000129083	2581.56872910549	-0.24913698280851	0.204924257189258	-1.21575154755066	0.224079581220045	0.720809231904098	COPB1
ENSG00000129084	4265.2723028255	-0.306347478725981	0.135745019923844	-2.25678613401691	0.024021441582094	0.328882097965282	PSMA1
ENSG00000129103	2896.3014288092	0.00793954179298531	0.0671844231353134	0.118175336223318	0.905928731843461	0.98709165723702	SUMF2
ENSG00000129116	2418.68268717028	0.0815934351245797	0.183253302735768	0.445249465665724	0.656139483007895	0.936825998295034	PALLD
ENSG00000129128	2825.38590088079	-0.123413507865526	0.301952254861968	-0.408718616530756	0.682746170164966	0.944105066167974	SPCS3
ENSG00000129151	0.376418643246834	-1.34844118526976	3.55089109889139	-0.3797472656063	0.704133030860091	NA	BBOX1
ENSG00000129152	0.0313727302564016	0	6.66337502634397	0	1	NA	MYOD1
ENSG00000129158	149.242157682331	-0.184610102967102	0.258823439383166	-0.713266555019395	0.475680829009453	0.879714634432231	SERGEF
ENSG00000129159	10.2235028998856	0.621776688391001	1.10885079981729	0.560739721244239	0.574974984604369	0.913670188106292	KCNC1
ENSG00000129167	21.7730830824349	0.266297287058091	0.583964387146612	0.456016313527752	0.64837824725411	0.934656895437598	TPH1
ENSG00000129170	0.854497265520495	-0.972340529849614	2.07863739353088	-0.467777849506472	0.639943462473744	NA	CSRP3
ENSG00000129173	840.503992888225	-0.0970785329656163	0.156316418995998	-0.621038618906066	0.534574213805359	0.900311253683049	E2F8
ENSG00000129187	1707.20542332081	0.0246402232389768	0.164521439231086	0.149769071764363	0.880946811245205	0.984368521931181	DCTD
ENSG00000129194	38.1846115729167	0.234224659211222	0.316571109879956	0.739880083498586	0.45937276032087	0.874377179200278	SOX15
ENSG00000129195	1085.66317972884	-0.0693773388834237	0.10140073832261	-0.684189681762449	0.493855396961248	0.886988543447593	PIMREG
ENSG00000129197	1015.63965519319	-0.291906229721073	0.120742985772955	-2.41758333084437	0.0156239561030536	0.268391102189679	RPAIN
ENSG00000129204	12.3715939940406	-0.385606611800454	0.687945023664573	-0.560519516147365	0.57512513166708	0.913670188106292	USP6
ENSG00000129214	4.22638788269653	-0.750597328350543	1.10722066852332	-0.677911232773137	0.497827977438441	NA	SHBG
ENSG00000129219	658.340165107567	0.205386342666204	0.250153731334864	0.82104049206153	0.411623204111568	0.85226770786619	PLD2
ENSG00000129221	2.15802826207063	-0.701883282196908	1.1765319101977	-0.596569694466654	0.550794709654485	NA	AIPL1
ENSG00000129226	564.602636215387	0.119867621601486	0.171707041191577	0.69809380424736	0.485118532541173	0.88253926086223	CD68
ENSG00000129235	1663.08847185116	-0.296093361277703	0.187589777592392	-1.57840882951028	0.114471718075155	0.579657533187878	TXNDC17
ENSG00000129244	2.40716261908976	-0.50668389146351	1.19040124906257	-0.42564126328204	0.670369267962817	NA	ATP1B2
ENSG00000129245	1544.29613534579	-0.118916940370579	0.137792517297744	-0.863014499645305	0.388129494895033	0.841736120026423	FXR2
ENSG00000129250	5530.23157539344	0.335560314238615	0.139054983312828	2.4131484269335	0.0158153775781564	0.269839721588644	KIF1C
ENSG00000129255	1867.72466263556	-0.104702445672492	0.12476278050651	-0.839212185296147	0.401350250616655	0.848561527228475	MPDU1
ENSG00000129292	974.865277459254	-0.0375206601620695	0.209641056389393	-0.178975725500913	0.85795676216619	0.981595946960265	PHF20L1
ENSG00000129295	63.7716813540545	0.324180202086968	0.350359510507114	0.925278727606814	0.354820941014648	0.823677196550032	LRRC6
ENSG00000129315	1753.91104341988	0.0919425643824663	0.499710334304552	0.183991720944541	0.854019949776913	0.981054235123232	CCNT1
ENSG00000129317	692.062790185897	0.213593607960545	0.432073992458014	0.494344977223549	0.621062565775175	0.926922150319532	PUS7L
ENSG00000129347	2037.31733283312	0.0254196163166666	0.13912376398885	0.182712252658028	0.855023801371686	0.981280022392249	KRI1
ENSG00000129351	13026.6007073757	0.0883078780743134	0.0955207924120083	0.924488541650873	0.355232014534871	0.823686143466729	ILF3
ENSG00000129353	1604.1001456966	-0.0850955507095647	0.197284268402192	-0.4313346999168	0.666225023010525	0.938746409381428	SLC44A2
ENSG00000129354	1653.82542280787	-0.219079455233838	0.273395841346558	-0.80132694833544	0.422942393869647	0.855468487282146	AP1M2
ENSG00000129355	380.961407445517	-0.053240111016691	0.154450577719979	-0.34470645434047	0.730315065358297	0.954479434760635	CDKN2D
ENSG00000129422	1329.97569580352	-0.196429060741448	0.173029902348484	-1.13523187654489	0.25627817678328	0.749028214531528	MTUS1
ENSG00000129437	9.98919982750813	0.248381767384539	0.567345408052	0.43779638269633	0.661533893405585	0.937392648424647	KLK14
ENSG00000129450	0.330537374355287	0.848504249913729	5.67640397793533	0.149479186684376	0.881175531468078	NA	SIGLEC9
ENSG00000129451	152.040400977277	0.167181946635505	0.424967226819971	0.393399622569787	0.69402434838033	0.946280729855271	KLK10
ENSG00000129455	413.796205638514	-0.496377031985872	0.155825676941741	-3.18546366508938	0.00144522250986706	0.0760881127316525	KLK8
ENSG00000129460	1533.46486398533	-0.427931879670299	0.127729148900817	-3.35030714095333	0.000807219992638219	0.0508532265935981	NGDN
ENSG00000129465	0.0223837889979384	0	6.66337502634397	0	1	NA	RIPK3
ENSG00000129467	1.69767309233113	0.351752258141659	1.67346223868076	0.21019432049985	0.833516012137104	NA	ADCY4
ENSG00000129472	400.984684201504	0.219963508727833	0.304459727310847	0.722471607889391	0.470004575138081	0.87672025228781	RAB2B
ENSG00000129473	1414.25916528721	0.170636954085475	0.101649145424745	1.67868557450691	0.0932133388189446	0.535010168556913	BCL2L2
ENSG00000129474	1883.68129777092	0.074160497674619	0.161783363739568	0.458393841989832	0.646669515029734	0.934656895437598	AJUBA
ENSG00000129480	319.043592109534	0.0208304952995129	0.166808606785306	0.124876621782012	0.900621226589575	0.986984902834412	DTD2
ENSG00000129484	1235.04726848426	-0.132885950164869	0.118681168929426	-1.11968858550669	0.262846490869592	0.756221119246418	PARP2
ENSG00000129493	330.697785753257	-0.529026608770794	0.211280636968945	-2.50390483652581	0.0122831066997297	0.241229159526658	HEATR5A
ENSG00000129514	61.5930281412173	0.227315735194251	0.307719553171992	0.738710728164872	0.460082669930883	0.874377179200278	FOXA1
ENSG00000129515	1587.5234882009	-0.132680779019559	0.289166994911214	-0.458837908040985	0.646350570341803	0.934656895437598	SNX6
ENSG00000129518	709.231672818175	-0.190811652018863	0.149673380771075	-1.27485362484535	0.202361056092461	0.700156932838223	EAPP
ENSG00000129521	92.5609795762988	-0.133401790497506	0.232729543894423	-0.573205224679268	0.566505747234641	0.913098202949644	EGLN3
ENSG00000129534	641.385894516853	-0.265196895500809	0.231812775959008	-1.14401328573756	0.252618127222353	0.746780721167148	MIS18BP1
ENSG00000129535	8.39472910172999	0.755463429322733	0.696822787022957	1.08415431210324	0.278296385064507	0.768554558219678	NRL
ENSG00000129538	25.1637365760866	0.758702554040317	0.573288028512197	1.32342298514293	0.185694752183233	0.68291463894592	RNASE1
ENSG00000129559	1563.59273617075	-0.173864540668742	0.123426620395991	-1.40864701723932	0.158939568797477	0.645808800529641	NEDD8
ENSG00000129562	2383.38700248182	-0.129119942066425	0.189949555538924	-0.679759116572223	0.496656997367755	0.88778624600494	DAD1
ENSG00000129566	487.561606272116	0.463091031044413	0.353660649753506	1.30942198790614	0.190391447375333	0.687141967328646	TEP1
ENSG00000129595	130.057974706417	-0.0211236443277898	0.271363441880077	-0.0778426312013131	0.937953234516902	0.99021967361426	EPB41L4A
ENSG00000129596	2.34352262301062	1.15873257983499	1.16664264638607	0.993219803360022	0.320602849616549	NA	CDO1
ENSG00000129625	2155.90972034103	-0.151093606377549	0.171074099273217	-0.883205622706461	0.377125184217445	0.834839360083016	REEP5
ENSG00000129636	591.880926042494	-0.0923926865864766	0.164303935272686	-0.56232789819147	0.57389263390425	0.913670188106292	ITFG1
ENSG00000129646	147.884577695174	-0.215258212222545	0.345730978913178	-0.622617657518628	0.533535804886799	0.900229514284937	QRICH2
ENSG00000129654	11.0694271542703	-0.0281028381348503	0.64665126123602	-0.0434590324329285	0.965335621034187	0.994594804069805	FOXJ1
ENSG00000129657	1647.91759921455	0.316490774355078	0.142333444091355	2.2235868483021	0.0261762542225838	0.339506441517385	SEC14L1
ENSG00000129667	746.7650452238	0.303814343452218	0.168037312731118	1.80801715115715	0.0706038312529692	0.488891905759641	RHBDF2
ENSG00000129673	6.0129828415289	1.36850253902587	0.835493517639743	1.63795709976526	0.101430643295311	0.553651281213541	AANAT
ENSG00000129675	20.7752532133741	0.413138292247149	0.445414423726546	0.927536851614818	0.353647867424353	0.823024848653578	ARHGEF6
ENSG00000129680	714.15634198673	-0.0770677052381581	0.156754669859224	-0.491645354536295	0.622970074996645	0.927393716882478	MAP7D3
ENSG00000129682	38.2890894872141	-0.0599985314788414	0.356322172220112	-0.168382818012735	0.866282124350563	0.983015976042207	FGF13
ENSG00000129691	1247.93230377373	0.0135442487857209	0.130732990253189	0.103602378860072	0.917484899767713	0.990047268261039	ASH2L
ENSG00000129696	459.027274870762	-0.0301018529069268	0.116967263824308	-0.257352800456558	0.796906435761678	0.968369633315472	TTI2
ENSG00000129744	0.0725010429572359	0.998914161271855	6.66337502634397	0.149911142224864	0.880834720837992	NA	ART1
ENSG00000129749	49.9404241830478	-0.246934740360856	0.31473856371039	-0.784570970426349	0.432705155976088	0.86235603331049	CHRNA10
ENSG00000129757	49.2861982587627	-0.570975552963664	0.347796237302551	-1.64169560140171	0.100653103692308	0.551696207053214	CDKN1C
ENSG00000129810	444.595273235877	-0.370902171031299	0.128886514188968	-2.8777422786646	0.00400532213221326	0.141512540234157	SGO1
ENSG00000129824	0	NA	NA	NA	NA	NA	RPS4Y1
ENSG00000129862	0	NA	NA	NA	NA	NA	VCY1B
ENSG00000129864	0	NA	NA	NA	NA	NA	VCY
ENSG00000129873	0	NA	NA	NA	NA	NA	CDY2B
ENSG00000129910	127.585296532039	0.000654140838935647	0.263787342766663	0.00247980373915922	0.998021404910575	0.999932057175035	CDH15
ENSG00000129911	2092.77613569437	-0.229079937023979	0.159920162594543	-1.43246438289825	0.152010964291512	0.634568462046333	KLF16
ENSG00000129925	1066.23527023951	-0.0441595962312487	0.138162790450398	-0.319620037256721	0.749256383014953	0.958494272457664	PGAP6
ENSG00000129932	1935.7187772138	-0.0709389976329153	0.117787516553413	-0.602262444346101	0.546999455481603	0.906039122119962	DOHH
ENSG00000129933	1134.45687910776	0.348245209519508	0.158224111063655	2.2009617066479	0.0277387348644818	0.350090108094313	MAU2
ENSG00000129946	13.611982007128	0.143488885896594	0.615955608732143	0.232953290565769	0.815797676667676	0.973008052387154	SHC2
ENSG00000129951	2.20795590239088	1.59855575875776	1.45431755597969	1.09917930384943	0.271689864193237	NA	PLPPR3
ENSG00000129965	0	NA	NA	NA	NA	NA	INS-IGF2
ENSG00000129968	2796.21233164587	-0.0626102748899163	0.125275348033186	-0.499781288760262	0.617229087159677	0.925605699401618	ABHD17A
ENSG00000129988	0.448888452489466	0.0377802739284469	3.54601314613686	0.0106542960703928	0.991499262485003	NA	LBP
ENSG00000129990	21.5159946894035	0.200341445643404	0.564792173633841	0.354717106567569	0.722801534071613	0.95370474466745	SYT5
ENSG00000129991	293.476098708896	-0.364322726583323	0.177663917176776	-2.05062869474402	0.0403031197622566	0.398179896169702	TNNI3
ENSG00000129993	406.354712690471	0.100075904141432	0.262595157005047	0.381103388511878	0.703126533150149	0.949164921983151	CBFA2T3
ENSG00000130005	1787.31018419652	-0.0111370393813808	0.111640622842236	-0.0997579474016287	0.920536494560902	0.99021967361426	GAMT
ENSG00000130021	429.61527022166	-0.258124792541141	0.132551253287983	-1.94735836997584	0.0514917853349919	0.437666502541978	PUDP
ENSG00000130023	144.786727491823	-0.216692119981524	0.313403900330807	-0.691414879498305	0.489304856018106	0.884695460977157	ERMARD
ENSG00000130024	935.642095690385	-0.173816328815728	0.152363534853977	-1.14080005417511	0.253953138082606	0.747464763810643	PHF10
ENSG00000130032	13.1253046880603	0.197315629168327	0.687630869586493	0.286949928945138	0.774150659493567	0.963085745048779	PRRG3
ENSG00000130035	0.683867074280308	1.15277253315012	2.60974162968085	0.441719026910376	0.658692539455534	NA	GALNT8
ENSG00000130037	0.101657889590719	0	6.66337502634397	0	1	NA	KCNA5
ENSG00000130038	370.278998141971	-0.217179477908946	0.147103251359286	-1.47637442342118	0.139843404905326	0.619654954460063	CRACR2A
ENSG00000130045	9.31827429054179	-0.221840726846926	0.501914555364194	-0.44198902876199	0.658497145076887	0.936899008451447	NXNL2
ENSG00000130052	186.611235037608	-0.191085118822211	0.256417389083	-0.745211233549993	0.456144032897636	0.872458000957339	STARD8
ENSG00000130054	622.257180121904	0.14084557913413	0.144168463215967	0.976951380296959	0.328593223101516	0.805874124385499	FAM155B
ENSG00000130055	1.41384252773941	0.922443173369023	1.60431943866867	0.574974753241477	0.565308371751467	NA	GDPD2
ENSG00000130066	3008.12437348256	-0.0809076585311495	0.188707835455965	-0.428745623284038	0.668108354823288	0.939372621072769	SAT1
ENSG00000130119	1464.79385301056	0.205041785858238	0.233756785507786	0.877158647663766	0.380400473391581	0.8373172710498	GNL3L
ENSG00000130147	1719.70503303552	-0.075029200447057	0.151058630723276	-0.496689266199579	0.619408192894354	0.926507301614405	SH3BP4
ENSG00000130150	211.1591628452	-0.225800590703045	0.338587877276784	-0.666889176656673	0.504842924893527	0.89101598351587	MOSPD2
ENSG00000130158	984.490887573986	0.000884383689435624	0.313094153129545	0.00282465731344943	0.997746252537032	0.999870313183595	DOCK6
ENSG00000130159	749.14675449421	-0.197348897269991	0.177600585069253	-1.11119508526978	0.266484386279344	0.759181666500693	ECSIT
ENSG00000130164	1467.53973009104	0.0627632630509437	0.195910569686708	0.320366905937296	0.748690209786061	0.958494272457664	LDLR
ENSG00000130165	1678.89637494222	-0.13673264893805	0.158793931598694	-0.8610697371207	0.389199635636856	0.841815478887538	ELOF1
ENSG00000130167	0.172633389873692	0.906433638646175	6.66337502634397	0.136032211163644	0.891795816815554	NA	TSPAN16
ENSG00000130173	1.66132560977006	-0.00101203004037849	1.64307886834491	-0.00061593515678156	0.999508554879022	NA	ANGPTL8
ENSG00000130175	5181.69565925852	0.105464062807316	0.167253974294931	0.630562372295822	0.528326708376153	0.898613087902666	PRKCSH
ENSG00000130176	3.79895687340853	-0.963115284421061	1.14348543939744	-0.842262831898038	0.399640850802096	NA	CNN1
ENSG00000130177	1079.96509402744	-0.13598486555021	0.0875928578408883	-1.55246522264664	0.120550947817395	0.591664495497518	CDC16
ENSG00000130182	1.98644814255894	0.549198670584259	1.62223347371913	0.338544777605387	0.734952689316314	NA	ZSCAN10
ENSG00000130193	630.297390249835	-0.0320800299797467	0.138597873429302	-0.231461199122297	0.816956525639013	0.973008052387154	THEM6
ENSG00000130202	2172.99713997697	-0.16886932386384	0.123499227092112	-1.36737150377378	0.171508889597229	0.661126744391486	NECTIN2
ENSG00000130203	27.2644949874748	0.00306041892613533	0.416852291999865	0.0073417346740565	0.994142195877756	0.999813064820933	APOE
ENSG00000130204	8639.63443193122	-0.0844547245037522	0.0889022763998177	-0.94997257577451	0.342126187544189	0.814860538608312	TOMM40
ENSG00000130208	5.44341173681901	-0.526141627709154	0.6427181628522	-0.818619510259811	0.413003532057565	0.852689219950799	APOC1
ENSG00000130222	21.9359183942462	0.210596375582724	0.396850519595686	0.530669270125388	0.595647984414547	0.921686323130634	GADD45G
ENSG00000130224	0.485417475809353	0.830094429695595	3.05225767311272	0.271960797087311	0.785652162956961	NA	LRCH2
ENSG00000130226	2.03678645716058	-0.69508918068684	1.16913488372276	-0.594532923757727	0.552155728299005	NA	DPP6
ENSG00000130227	1634.01109857767	0.108050739520548	0.101156046511413	1.06815898057421	0.285448804408917	0.77303397666794	XPO7
ENSG00000130234	1.48156809960036	-0.324753831096085	1.5629930886998	-0.207776882344525	0.835403183905779	NA	ACE2
ENSG00000130244	870.730450470022	0.127246561493318	0.12398125207604	1.02633712244876	0.304732704907193	0.789105947657143	FAM98C
ENSG00000130254	2308.87091171934	-0.124334587691305	0.183987629406868	-0.675776888327387	0.499182310532562	0.888008545078765	SAFB2
ENSG00000130255	15235.1552579763	-0.104302144232627	0.146132841428323	-0.713748827526809	0.475382507632303	0.879714634432231	RPL36
ENSG00000130270	91.012655314105	-0.258976721540486	0.294850515254771	-0.878332267171764	0.379763429893413	0.836859933284329	ATP8B3
ENSG00000130283	3.52669748612667	0.0757735613536754	0.827003969919128	0.0916241809106251	0.926996638669858	NA	GDF1
ENSG00000130287	3.55005919334648	-0.282973929598874	1.39525297272199	-0.202811916642486	0.839282043369673	NA	NCAN
ENSG00000130294	6.07565325869743	0.253960672760033	0.845051678780028	0.30052679515017	0.763775360888006	0.960834321284555	KIF1A
ENSG00000130299	1681.35357103657	0.148209538121907	0.180893095007289	0.81932114719987	0.412603210334387	0.852466685686573	GTPBP3
ENSG00000130300	0.696331308383959	1.10826568549736	3.18869532225274	0.347560859064577	0.728170005596817	NA	PLVAP
ENSG00000130303	280.162789345959	-0.13699397042186	0.740255892545671	-0.185062992137423	0.853179628172008	0.981054235123232	BST2
ENSG00000130304	238.66053657933	0.275124279187513	0.18447223501707	1.49141294440355	0.135853111691165	0.613990129433921	SLC27A1
ENSG00000130305	2122.33573551154	-0.0797877999961252	0.109351570187147	-0.729644758274381	0.465607355972223	0.876025293284009	NSUN5
ENSG00000130307	9.7729971033548	0.395806507721278	0.79123270323028	0.500240328926449	0.616905864656447	0.925605699401618	USHBP1
ENSG00000130309	3774.7210297969	0.0954223222978181	0.090048053982261	1.05968222607693	0.28928919151123	0.775353409645623	COLGALT1
ENSG00000130311	2008.17415671905	-0.0808426362167047	0.0971202697085305	-0.832397155190395	0.405184807272254	0.850266532108616	DDA1
ENSG00000130312	1335.66455359148	-0.378698669898221	0.107199274128589	-3.53266076637757	0.000411400002696324	0.0319633837046343	MRPL34
ENSG00000130313	484.588992026913	-0.0505535403631209	0.100142419328945	-0.50481644743437	0.613687762619825	0.925603802286674	PGLS
ENSG00000130332	2736.284831834	-0.192979348542328	0.152305177989642	-1.26705704355929	0.205134893801921	0.701461284321331	LSM7
ENSG00000130338	700.980108832911	0.28365827244458	0.350480356898609	0.809341427732681	0.418318783061775	0.855070594519824	TULP4
ENSG00000130340	1655.1754222466	-0.0116040726174972	0.068577622503273	-0.1692107745051	0.865630855167792	0.983015976042207	SNX9
ENSG00000130347	208.321581249226	-0.324905733009867	0.201914878123635	-1.60912229960055	0.10758960208074	0.568495074711864	RTN4IP1
ENSG00000130348	862.043966463088	-0.111583128174007	0.126696722087302	-0.880710458295196	0.378474554762044	0.835937533997342	QRSL1
ENSG00000130349	169.368544955883	-0.466291645045782	0.188351825842034	-2.47564175691532	0.0132996952713634	0.245732571202452	MTRES1
ENSG00000130363	364.312198216256	0.106283940999726	0.155267655053092	0.684520809974124	0.493646353278083	0.88693420343688	RSPH3
ENSG00000130368	4.34517094860295	-0.877589716147636	0.780637934685886	-1.12419558050399	0.26093006393393	NA	MAS1
ENSG00000130377	4.64145974175988	0.125582298209066	0.886424767781108	0.141672821849757	0.887338443392801	NA	ACSBG2
ENSG00000130382	2485.54819721809	0.252143368071769	0.126393359877902	1.99490992497821	0.0460527048518973	0.417897770368534	MLLT1
ENSG00000130383	1.0034355326371	-0.140133262456167	2.41465387354223	-0.0580345133485302	0.953721137167336	NA	FUT5
ENSG00000130385	0.152829651103589	0	6.66337502634397	0	1	NA	BMP15
ENSG00000130396	1050.17464182347	0.0566141767750802	0.169693503696152	0.333626070190947	0.738661743185886	0.957721525360428	AFDN
ENSG00000130402	10028.3612646417	0.345726882449411	0.231479066099396	1.49355571661481	0.135291781202018	0.612544542613378	ACTN4
ENSG00000130413	146.165425068284	-0.265863457908753	0.26493125220924	-1.00351867018987	0.315610673355561	0.797600653761448	STK33
ENSG00000130414	2297.6002291574	0.00662344440624906	0.146490463584836	0.0452141678315684	0.963936601503061	0.994059620300032	NDUFA10
ENSG00000130427	3.27890367743962	1.51207937305042	1.11629235832267	1.35455497995387	0.175559385298927	NA	EPO
ENSG00000130429	4116.90144802305	-0.0200260543738467	0.0734540495009048	-0.272633769137535	0.785134750925413	0.965017987679503	ARPC1B
ENSG00000130433	0.272680086464052	0	6.66337502634397	0	1	NA	CACNG6
ENSG00000130449	193.729842171965	0.41578198154464	0.203559039842894	2.04256210810161	0.0410958053248697	0.401378499861822	ZSWIM6
ENSG00000130475	591.34406161896	-0.0172180081457337	0.209169981797174	-0.0823158657748007	0.934395538172603	0.99021967361426	FCHO1
ENSG00000130477	1169.41051539253	0.338693062739331	0.238843187460378	1.41805619972107	0.156174357599127	0.641408928245836	UNC13A
ENSG00000130479	1226.57566214971	-0.000705393681449499	0.188925633570653	-0.00373371081582585	0.997020936707205	0.999813064820933	MAP1S
ENSG00000130487	21.4504755509115	0.400660640907322	0.894040251956992	0.448146087416427	0.654047768517269	0.936390586341554	KLHDC7B
ENSG00000130508	388.156718237817	0.30624435752807	0.312850192539379	0.978884989784759	0.327636809565651	0.804885209071103	PXDN
ENSG00000130511	1886.48204680777	0.0899544576961153	0.275616119950777	0.326375894531062	0.744139973256659	0.958483065865484	SSBP4
ENSG00000130513	5765.78212881754	2.41360735715695	0.128616267015727	18.7659571620269	1.43391380288363e-78	7.64993013838417e-75	GDF15
ENSG00000130517	397.509339503306	0.3829803654206	0.239023457351108	1.60227104764044	0.109095685070246	0.570156451773915	PGPEP1
ENSG00000130518	59.3794117674256	0.474661849474503	0.282203704059482	1.6819830592105	0.0925721249750525	0.533531458489635	IQCN
ENSG00000130520	6874.43559498015	-0.13926680886277	0.109544354932365	-1.27132802916915	0.203611974803377	0.700970027259205	LSM4
ENSG00000130522	3472.96051377594	0.507498566702361	0.170642639389099	2.97404311442442	0.00293903776293983	0.114450850111562	JUND
ENSG00000130528	4.68160050494097	-0.357536037798659	1.30185971055765	-0.274634843446771	0.78359679407172	NA	HRC
ENSG00000130529	579.581088217956	0.244302031122298	0.290504877548907	0.84095672741732	0.400372176874082	0.848083309315899	TRPM4
ENSG00000130538	0	NA	NA	NA	NA	NA	OR11H1
ENSG00000130540	127.685443814395	-0.179891996069905	0.315901883271591	-0.569455282149255	0.569047209570112	0.913346834977439	SULT4A1
ENSG00000130544	286.079679586361	-0.0502787547796862	0.203226335381472	-0.24740275262706	0.804596544103364	0.970560725180826	ZNF557
ENSG00000130545	445.13208353488	-0.251130186127534	0.124663624022165	-2.01446242315949	0.0439610062449076	0.412482272875231	CRB3
ENSG00000130558	53.9653329121956	-0.130360975135963	0.31654045117519	-0.411830382663525	0.680463750395341	0.943255008234664	OLFM1
ENSG00000130559	1649.78038829477	0.483457812785031	0.2503566995657	1.93107599526474	0.0534736550848912	0.444826325173432	CAMSAP1
ENSG00000130560	1445.52903167156	-0.118639523662915	0.135144062096282	-0.877874483145192	0.380011838101121	0.837071465230667	UBAC1
ENSG00000130561	3.95576863992975	-0.117573707276646	1.06935950165126	-0.109947783785615	0.912450786248305	NA	SAG
ENSG00000130584	204.697324714974	0.122080947767274	0.228324177993768	0.534682523944556	0.592869408044148	0.919884091871963	ZBTB46
ENSG00000130589	951.49886560036	0.592687730559308	0.210410956084275	2.81681021553802	0.00485031771712156	0.156195845196239	HELZ2
ENSG00000130590	62.3374792227374	0.0170916068948471	0.398197986867645	0.0429223839861554	0.965763405350776	0.994594804069805	SAMD10
ENSG00000130592	1.42066463103094	1.13943565253636	2.00161483146171	0.569258198243998	0.569180930451193	NA	LSP1
ENSG00000130595	0	NA	NA	NA	NA	NA	TNNT3
ENSG00000130598	0.949744854490302	1.8112693297192	2.15417802211459	0.840816920015378	0.400450506750762	NA	TNNI2
ENSG00000130612	1.06910189251912	-0.528341648556829	1.78165867402067	-0.296544818747196	0.766814044840285	NA	CYP2G1P
ENSG00000130635	2.58385313430478	1.88190740484626	1.8021031508515	1.04428395453226	0.296354034243188	NA	COL5A1
ENSG00000130638	2366.39816077026	-0.30663608582049	0.107009917275058	-2.86549222379373	0.00416361498735678	0.144172114045437	ATXN10
ENSG00000130640	1299.14146309319	-0.0587735486863785	0.145611249246587	-0.403633297499204	0.686482396351032	0.944474997184122	TUBGCP2
ENSG00000130643	1.09365637033536	-0.34593786963897	1.68123233404391	-0.205764463741235	0.836974901002877	NA	CALY
ENSG00000130649	14.1147384334668	0.113087866939835	0.739686802110753	0.152886149404222	0.878488058670408	0.983985108659481	CYP2E1
ENSG00000130653	22.8561475751098	0.357977725048424	0.535085533960226	0.669010284017571	0.503488917798183	0.89057876172795	PNPLA7
ENSG00000130656	0.717899194237288	-0.882558753790425	2.3861557343406	-0.369866367517003	0.711482061974101	NA	HBZ
ENSG00000130669	1874.81268075902	0.143569907683985	0.165442898177088	0.86779129999469	0.385508593615268	0.840379329993512	PAK4
ENSG00000130675	273.332279181118	-0.318042077421569	0.17921892982489	-1.77460091817488	0.0759638055336368	0.497521474754002	MNX1
ENSG00000130684	267.18855323215	0.72480926835299	0.266704737208774	2.71764677275161	0.00657479872671391	0.178658155553576	ZNF337
ENSG00000130695	1272.36350887516	-0.113459884642923	0.0650644207338238	-1.74380841884513	0.0811925019744894	0.513161003243899	CEP85
ENSG00000130699	695.683311943017	0.420858360654586	0.294170329062313	1.43066216771793	0.152527060875763	0.635206889532168	TAF4
ENSG00000130700	0.188706141026665	0	6.66337502634397	0	1	NA	GATA5
ENSG00000130701	3.20897082682458	-0.0805909803676265	0.794738213819593	-0.101405694310706	0.919228416371428	NA	RBBP8NL
ENSG00000130702	3665.28894432956	0.0537417154349558	0.67052124755449	0.0801491610160921	0.936118623642237	0.99021967361426	LAMA5
ENSG00000130703	536.314089841995	0.360851602822356	0.157691404325239	2.28834034655496	0.0221177086462959	0.316914885303462	OSBPL2
ENSG00000130706	8002.90992578022	-0.0238849645057114	0.0825803099776956	-0.289233166019389	0.772402953121498	0.962566540729225	ADRM1
ENSG00000130707	949.611049429478	0.00507052848378132	0.138062823950186	0.0367262405527124	0.970703285817772	0.995067179872821	ASS1
ENSG00000130711	13.327809980395	-0.184083346807034	0.470682782752681	-0.391098535048307	0.695724403437947	0.946280729855271	PRDM12
ENSG00000130713	1773.47124374663	-0.0758592728350006	0.0579974040240209	-1.30797703986168	0.190881097030072	0.687609656279591	EXOSC2
ENSG00000130714	329.268218536581	0.110055896964564	0.268205406180546	0.410341829166854	0.681555211780065	0.943632678461576	POMT1
ENSG00000130717	741.789292825941	0.135837901975619	0.0944274599499061	1.43854236943026	0.150280224768488	0.633675423719701	UCK1
ENSG00000130720	326.798441795681	-0.365115887438277	0.227109876540486	-1.60766186394007	0.107909255170044	0.568549733695995	FIBCD1
ENSG00000130724	1727.06230295092	-0.12614696348126	0.135561250134962	-0.930553261759324	0.352084700774966	0.822567327801429	CHMP2A
ENSG00000130725	4787.52792333469	-0.0236341649942329	0.145245597968716	-0.162718631922486	0.870739976355167	0.98329016896833	UBE2M
ENSG00000130726	25818.0369260271	-0.10092675341007	0.200344612560977	-0.50376574702927	0.614426000520231	0.925603802286674	TRIM28
ENSG00000130731	868.864727514677	-0.107223702672162	0.139559530657149	-0.768300825943406	0.442308484084613	0.867723693299894	METTL26
ENSG00000130733	1425.11990160565	-0.178331262042869	0.119105479747639	-1.49725489054507	0.134326947600477	0.611615996382317	YIPF2
ENSG00000130734	943.761438899196	-0.0827946867272536	0.21740478793525	-0.380831938034007	0.703327958770866	0.949230595017926	ATG4D
ENSG00000130741	5553.9757259525	0.00248701813994448	0.11137509780274	0.0223301095937022	0.982184630883969	0.99729852146355	EIF2S3
ENSG00000130748	749.937822520653	-0.373302715473422	0.175004870032244	-2.13309901264258	0.0329166047713806	0.371007224905596	TMEM160
ENSG00000130749	1271.41809770293	0.122774399510723	0.194483800535681	0.63128342397956	0.527855223228796	0.898583399652506	ZC3H4
ENSG00000130751	47.9439325710455	0.618281137836709	0.36750566564321	1.6823717173301	0.0924967821752856	0.533481440978539	NPAS1
ENSG00000130755	5.08159729670112	-0.108720690813734	0.826523143628877	-0.131539802184356	0.895348302504688	NA	GMFG
ENSG00000130758	458.384345809204	0.174320651557543	0.145625885442304	1.19704440613759	0.231289246983897	0.726695013344576	MAP3K10
ENSG00000130762	990.210985935493	-0.0897348701806154	0.116384644694653	-0.771019840426919	0.440695171614924	0.867217706624354	ARHGEF16
ENSG00000130764	2070.54798023345	-0.206792122390282	0.156118690922304	-1.32458273361514	0.185309585828948	0.681913169879362	LRRC47
ENSG00000130766	989.314589525501	1.81219333839472	0.136282651826936	13.2973149120697	2.39930858443179e-40	4.26677043264787e-37	SESN2
ENSG00000130768	273.552662891994	0.138528470638305	0.18742503886527	0.739114002467334	0.459837774848379	0.874377179200278	SMPDL3B
ENSG00000130770	1451.69800277931	-0.221659334488125	0.128172807488199	-1.72937878815312	0.0837413238491907	0.51728285920737	ATP5IF1
ENSG00000130772	235.786698436389	-0.0426718692586263	0.151514640029141	-0.281635287853498	0.778223179214958	0.963672107027894	MED18
ENSG00000130775	192.850952375049	-0.117742836669436	0.211518318017945	-0.556655507535981	0.577762821208149	0.9141374321968	THEMIS2
ENSG00000130779	1777.28785912908	0.345721362897888	0.200213177831991	1.72676627303723	0.0842096479404567	0.518693213884108	CLIP1
ENSG00000130783	24.0045727135756	-0.0794921299875013	0.46141830245853	-0.172277799913769	0.863219136506844	0.982590729915402	CCDC62
ENSG00000130787	2399.32096890382	0.214946701357743	0.129677442274409	1.65754889661454	0.097408551737131	0.545769023164032	HIP1R
ENSG00000130803	898.034717982046	-0.229752992864565	0.157680022506753	-1.45708371429694	0.145093273280744	0.626272340576675	ZNF317
ENSG00000130810	2541.19246075429	-0.145659012172706	0.13014906375703	-1.11917064916142	0.263067344387138	0.756312708265879	PPAN
ENSG00000130811	6083.7818142048	-0.0705938799065681	0.0960719709140012	-0.734802036795521	0.462460066481332	0.874936941274866	EIF3G
ENSG00000130812	5.34665081062723	0.124797065047642	0.753268472840009	0.165674085067076	0.868413441302988	0.983015976042207	ANGPTL6
ENSG00000130813	237.79736708295	0.204012953889636	0.266570545608521	0.765324441317852	0.444078373449305	0.869096890077786	SHFL
ENSG00000130816	7211.19685198447	-0.0458134100723015	0.13494821128738	-0.339488827864041	0.734241511975604	0.956408244876296	DNMT1
ENSG00000130818	40.9647959719944	0.623781548037504	0.54127339886008	1.15243340860864	0.249143019139895	0.743627888799661	ZNF426
ENSG00000130821	3275.23200884777	0.241174484377419	0.233015377319354	1.03501531595008	0.300661758546602	0.785630032020487	SLC6A8
ENSG00000130822	3.32028067733286	0.557176686812105	1.363120754262	0.408750791204675	0.68272255577579	NA	PNCK
ENSG00000130826	5349.19902108358	-0.170656763058288	0.130433406258729	-1.30838232285195	0.190743665314822	0.687326880943582	DKC1
ENSG00000130827	934.881349520071	0.56905487444496	0.37152890994882	1.53165705065415	0.125607086193344	0.599922833340637	PLXNA3
ENSG00000130829	409.532030706914	0.0235202455237333	0.114316548679215	0.205746637695771	0.836988826222955	0.978288825369154	DUSP9
ENSG00000130830	237.162010772818	-0.0428301294572511	0.247354061488005	-0.173153127947843	0.862531065518854	0.982590729915402	MPP1
ENSG00000130844	4.37653853422259	-0.0101947397803647	1.12536858021821	-0.00905902293663467	0.992772044324479	NA	ZNF331
ENSG00000130856	266.811378358191	-0.429279441948677	0.361208801172726	-1.18845233160141	0.234655249436751	0.728546511587819	ZNF236
ENSG00000130876	0.343451629355159	-1.39504510969095	5.58194244110079	-0.249921084713988	0.802648377286157	NA	SLC7A10
ENSG00000130881	1948.08683224421	-0.148061461904786	0.093185864988001	-1.58888327026691	0.112086748873229	0.575194406572883	LRP3
ENSG00000130921	678.239696236924	-0.406574816334973	0.15768380791037	-2.57841830256964	0.00992537666377353	0.217312795490691	C12orf65
ENSG00000130935	4185.64960248329	-0.441760893795724	0.25109967241427	-1.75930493874519	0.0785257282061315	0.50453889399379	NOL11
ENSG00000130939	1177.36566218548	0.25423097809864	0.175805681784221	1.4460907947826	0.14815173727732	0.632143043221411	UBE4B
ENSG00000130940	175.377921773255	0.387060130570345	0.316436387072982	1.22318464747569	0.221259962874373	0.719099482252792	CASZ1
ENSG00000130943	5.63605056910421	-0.526245387170027	0.931122241841276	-0.565173253867706	0.571955926844452	0.913670188106292	PKDREJ
ENSG00000130948	1.49490194062244	1.14356001036887	1.73997298419786	0.657228601107309	0.511033937768498	NA	HSD17B3
ENSG00000130950	0.86119746058825	0	2.66193580649438	0	1	NA	NUTM2F
ENSG00000130956	673.615390594244	-0.194069398423177	0.129322998669572	-1.50065649899625	0.133444429910705	0.610745810901012	HABP4
ENSG00000130957	16.6071212653205	-0.0775134921251933	0.503095060181248	-0.154073252274168	0.877551978022178	0.983909318628841	FBP2
ENSG00000130958	310.026894791418	-0.386932964072164	0.133966712999652	-2.88827691154272	0.00387358694207795	0.138797279452398	SLC35D2
ENSG00000130962	260.480134661279	0.40393009118956	0.237758821641928	1.69890685191018	0.0893367357893943	0.529669544166257	PRRG1
ENSG00000130985	7386.96349956455	0.203974671440087	0.105263523373655	1.93775265070727	0.0526534070199989	0.442033056160975	UBA1
ENSG00000130988	2.75877123597318	0.164311295981725	1.0149600923864	0.161889415371389	0.871392938177214	NA	RGN
ENSG00000130997	21.8740744407595	0.251095335548122	0.413828382357864	0.60676199664571	0.544008872030441	0.9043535789258	POLN
ENSG00000131002	0.743427153127957	-0.241635298212227	2.52631939253992	-0.0956471691290352	0.923800801356182	NA	TXLNGY
ENSG00000131013	998.471394879178	-0.174661870345671	0.152266189505741	-1.14708242790226	0.251347555567454	0.745517998983479	PPIL4
ENSG00000131015	393.662574208797	0.208430129499028	0.126662296141883	1.64555780092248	0.0998548332320158	0.551226281417547	ULBP2
ENSG00000131016	25011.4954018693	0.149713941174575	0.239393485237437	0.625388535640745	0.531716084598919	0.89952939033534	AKAP12
ENSG00000131018	157.841362987507	0.431052212649825	0.258606491794737	1.66682672835593	0.0955488638352632	0.541353241884057	SYNE1
ENSG00000131019	486.06770316335	0.0345651638831328	0.275708732532285	0.125368404423263	0.900231900352215	0.986984902834412	ULBP3
ENSG00000131023	529.588732149246	0.0455683367337006	0.208320446783853	0.218741546675833	0.826851383040967	0.976106150318143	LATS1
ENSG00000131037	520.325427370446	0.0805137508737318	0.212198893523867	0.379425875115019	0.704371638977249	0.949292932074148	EPS8L1
ENSG00000131042	0	NA	NA	NA	NA	NA	LILRB2
ENSG00000131043	1221.03074032541	0.0594509545749524	0.0924186241936523	0.643278939647272	0.52004311927373	0.896613757028966	AAR2
ENSG00000131044	2.30518439671595	1.11474017929789	1.36244603240512	0.818190337660596	0.413248511549886	NA	TTLL9
ENSG00000131050	0.132601643014126	0	6.66337502634397	0	1	NA	BPIFA2
ENSG00000131051	4189.32290943293	-0.00878463001202311	0.218312927640342	-0.0402387073773994	0.967902818581541	0.994785448601259	RBM39
ENSG00000131055	0.274337102176756	0	6.66337502634397	0	1	NA	COX4I2
ENSG00000131059	0.0341127466367141	0	6.66337502634397	0	1	NA	BPIFA3
ENSG00000131061	101.864677766062	-0.144083195350024	0.235090589516554	-0.612883721319174	0.539953227698383	0.903118168141109	ZNF341
ENSG00000131067	146.520214539639	0.320918889783202	0.320878739051164	1.00012512743025	0.317249957301511	0.798351776455413	GGT7
ENSG00000131068	0.071813912111055	0	6.66337502634397	0	1	NA	DEFB118
ENSG00000131069	349.956876319267	0.288386657345388	0.174287611328409	1.65465953172071	0.0979935802970957	0.546476394653316	ACSS2
ENSG00000131080	1.03759492205035	-1.26595268151337	1.90619923947255	-0.664124009336857	0.506610944588505	NA	EDA2R
ENSG00000131089	285.232584274608	0.777085569534214	0.252430434541853	3.07841473610177	0.00208105071612367	0.094354721562491	ARHGEF9
ENSG00000131094	60.1214204034916	-0.252967205409105	0.285768578444122	-0.885217005964736	0.376039601988121	0.834605123338504	C1QL1
ENSG00000131095	13.4669925409237	0.311945268724155	0.699590327387055	0.445897057909962	0.65567160756487	0.936825998295034	GFAP
ENSG00000131096	4.10466582655506	0.00409237952322209	0.92042511726147	0.004446184101753	0.996452470038984	NA	PYY
ENSG00000131097	10.7092884862501	0.0544697969371419	0.584534612555786	0.093184895756611	0.925756673614215	0.99021967361426	HIGD1B
ENSG00000131100	2955.2884651703	-0.192540322915957	0.147880535890318	-1.30199908836388	0.192916697243839	0.68920025712744	ATP6V1E1
ENSG00000131115	311.570750571799	0.306039965083557	0.194232142769102	1.57564016295372	0.115108754660151	0.580456653947835	ZNF227
ENSG00000131116	826.545300286292	-0.0729763255700511	0.134678288504867	-0.541856645047981	0.587917265544051	0.916669832930593	ZNF428
ENSG00000131126	3.82397548855195	0.26730385153727	1.16334135705542	0.229772499633172	0.818268555130944	NA	TEX101
ENSG00000131127	13.5848340681002	-0.73117459101965	0.700595424542931	-1.0436473967792	0.296648555633221	0.783033342298678	ZNF141
ENSG00000131142	1.21881268620735	-0.692021905094617	1.83336530436022	-0.377459911261988	0.705831850980936	NA	CCL25
ENSG00000131143	11397.5781082133	-0.270712970186891	0.151169053748832	-1.79079622100885	0.0733260019201471	0.49185540271904	COX4I1
ENSG00000131148	2820.18279291171	-0.215609662404745	0.0861994095671255	-2.50128931842444	0.012374204309365	0.241229159526658	EMC8
ENSG00000131149	2189.05000985714	0.240486191876135	0.21775339292681	1.10439699075994	0.269420965600389	0.762065219978681	GSE1
ENSG00000131152	11.5723329754223	-0.38820317465357	0.762963225522933	-0.508809811098689	0.610885541726507	0.925603802286674
ENSG00000131153	1875.25131911592	-0.462798874349191	0.197123386282601	-2.34776239936194	0.0188865648262733	0.295194794965336	GINS2
ENSG00000131165	4858.78858039433	0.0146751228917478	0.0553161846720195	0.265295283446599	0.790781997643185	0.967102152691922	CHMP1A
ENSG00000131171	317.317412776915	-0.0519530828117237	0.145660737454628	-0.356671837034372	0.721337491425541	0.953581114253389	SH3BGRL
ENSG00000131174	2341.28417172802	-0.40363305365738	0.20016612954166	-2.01649027526095	0.0437487341010908	0.411529431350061	COX7B
ENSG00000131183	0.884916785015458	0.354909741086547	1.67055614318852	0.212450052956105	0.831755940262559	NA	SLC34A1
ENSG00000131187	797.832909039323	-0.309393830170774	0.172641200373385	-1.79212047588654	0.0731136696148118	0.49185540271904	F12
ENSG00000131188	851.169154379104	-0.212197324156058	0.181119774487093	-1.17158562479979	0.241363462270355	0.735585726844545	PRR7
ENSG00000131196	510.496617060522	-0.0603359575357612	0.253127380707205	-0.238362034826854	0.811600310688936	0.972643605722366	NFATC1
ENSG00000131203	1.96126167119094	-0.332672354099655	1.47835666634165	-0.225028480388895	0.821957118254908	NA	IDO1
ENSG00000131233	1.08737140381326	2.57568861484411	2.48930710510284	1.03470102566461	0.300808556909717	NA	GJA9
ENSG00000131236	5679.66289859334	0.111529990996287	0.169090176254696	0.659588826900814	0.509517726270258	0.893015554249222	CAP1
ENSG00000131238	1331.84233386452	-0.225629885020786	0.109263582327413	-2.06500537704023	0.0389224915304683	0.392656341506365	PPT1
ENSG00000131242	459.723598200171	0.520073982702124	0.229714648261005	2.264000082882	0.0235741096802623	0.32610512137649	RAB11FIP4
ENSG00000131263	1103.5846175948	0.0332068612343931	0.245664219246501	0.135171745141579	0.892476086148379	0.986542819477898	RLIM
ENSG00000131264	0	NA	NA	NA	NA	NA	CDX4
ENSG00000131269	428.47978775503	0.158084695800431	0.173133519216721	0.913079665426008	0.361200644153116	0.827799312908996	ABCB7
ENSG00000131323	1881.41244222848	0.0142288265051075	0.106228319642307	0.133945698783704	0.893445513452587	0.986542819477898	TRAF3
ENSG00000131351	635.240778188467	-0.0639007676434743	0.0989198576684795	-0.645985236428783	0.518288916658057	0.895811459083391	HAUS8
ENSG00000131355	0.0313727302564016	0	6.66337502634397	0	1	NA	ADGRE3
ENSG00000131368	959.464619158565	0.0140038115389808	0.167734369165017	0.0834880269839258	0.93346349723772	0.99021967361426	MRPS25
ENSG00000131370	879.094298060988	-0.0912192079156646	0.113237725972026	-0.805554925557219	0.42049952431749	0.855070594519824	SH3BP5
ENSG00000131373	374.087960171956	-0.0665652077927736	0.191363841208728	-0.347846319201799	0.727955601583827	0.953815342548687	HACL1
ENSG00000131374	675.216319632409	0.341825800074744	0.324804318454323	1.05240534270425	0.29261361850551	0.779021044638472	TBC1D5
ENSG00000131375	627.160186729237	0.0406377000262226	0.339769852411681	0.119603607376513	0.904797161967448	0.986984902834412	CAPN7
ENSG00000131378	180.654076021703	-0.00981449393175039	0.188796032956123	-0.0519846406626104	0.958540931840958	0.992469728272211	RFTN1
ENSG00000131379	3.73942939372972	1.48444131431635	1.0422974615394	1.42420121807063	0.154388232405755	NA	C3orf20
ENSG00000131381	732.291488944393	-0.0253471901078379	0.213219389337901	-0.118878448093052	0.905371656595421	0.986984902834412	RBSN
ENSG00000131386	3.368496138784	0.0609612683127689	1.17471584123677	0.0518944804971621	0.958612772276945	NA	GALNT15
ENSG00000131389	1538.56673567872	0.260267495077266	0.217551143365504	1.19635084905068	0.231559673284111	0.72708863698834	SLC6A6
ENSG00000131398	152.501849235105	0.0112508369230532	0.360802345114542	0.031182826484904	0.975123735734142	0.995218693015542	KCNC3
ENSG00000131400	15.206681452519	0.121599781336385	0.494321954524338	0.245993082490933	0.805687587376001	0.970560725180826	NAPSA
ENSG00000131401	0.769222719174735	2.53572652649871	2.16152774635337	1.1731177315566	0.240748596805352	NA	NAPSB
ENSG00000131408	933.848305120892	0.129663135530178	0.106751105983823	1.21463037160315	0.224507099695471	0.721311686186369	NR1H2
ENSG00000131409	13.7511759086642	0.497967692821283	0.514349815262677	0.968149842859324	0.332969540270025	0.808308431976605	LRRC4B
ENSG00000131435	1.77441168061555	-1.46209380103408	1.65697268328078	-0.882388596859157	0.377566700104604	NA	PDLIM4
ENSG00000131437	502.874760114221	-0.519218038138229	0.244824413568274	-2.1207772156817	0.0339405549516743	0.375736198778511	KIF3A
ENSG00000131446	2263.84046096513	-0.0845045097318982	0.0698078560107396	-1.2105300830167	0.226075554495929	0.722656131357569	MGAT1
ENSG00000131459	205.739181812301	0.133786649138671	0.231288489788261	0.578440584142985	0.562966700585255	0.910910446371678	GFPT2
ENSG00000131462	3457.57471007624	0.0855099736222873	0.129402730236941	0.660805019072748	0.508737363649394	0.892505460314444	TUBG1
ENSG00000131467	5812.11410919111	0.002659905096056	0.120840498748406	0.0220117023978361	0.982438620636641	0.99729852146355	PSME3
ENSG00000131469	18439.6562475486	-0.308331425371933	0.156748260968124	-1.96704846017165	0.0491776242443441	0.429633120104108	RPL27
ENSG00000131470	754.04881012641	-0.0339758231410279	0.167139348991513	-0.203278422143149	0.83891742006458	0.978522107647233	PSMC3IP
ENSG00000131471	98.5454837974813	0.108478222328033	0.394620598449471	0.27489244797221	0.783398869367615	0.96497990686399	AOC3
ENSG00000131473	6857.04343726949	0.177305272426835	0.151220885167882	1.17249196253542	0.240999597166032	0.735585726844545	ACLY
ENSG00000131475	1618.41659870702	0.0193776162901008	0.107660972929032	0.179987378554289	0.857162476839062	0.981434406857722	VPS25
ENSG00000131477	0.0990808849048849	0	6.66337502634397	0	1	NA	RAMP2
ENSG00000131480	135.822408367696	-0.102612874821632	0.241019232128798	-0.425745588496428	0.670293239005729	0.939655188778724	AOC2
ENSG00000131482	1.79509394296731	1.50018604741886	1.69122212344737	0.88704258690804	0.37505597263747	NA	G6PC1
ENSG00000131495	1400.41096220837	-0.267012481130531	0.157941667535117	-1.69057656093927	0.0909177044266878	0.531848632803048	NDUFA2
ENSG00000131503	1665.41844463094	-0.0912468136696176	0.109814658702524	-0.83091651649891	0.406020792459944	0.850543223984529	ANKHD1
ENSG00000131504	6743.13130729502	-0.0170316880057559	0.106138417720082	-0.160466760025324	0.872513403946919	0.983543902022769	DIAPH1
ENSG00000131507	1661.44049837093	0.201104027202963	0.159510123859633	1.2607602723695	0.207395231167665	0.702912949730375	NDFIP1
ENSG00000131508	2570.67181748659	-0.31988668891619	0.127955318888197	-2.49998743073506	0.0124197712941809	0.241822919176844	UBE2D2
ENSG00000131558	390.624305516954	0.00480429820312462	0.166840099024238	0.0287958244524097	0.977027431104828	0.995682933670774	EXOC4
ENSG00000131584	839.585796925395	-0.0578717700667808	0.302832565332809	-0.191101541550462	0.848446039913528	0.980705471027692	ACAP3
ENSG00000131591	646.398882825434	0.0920196104913018	0.231637610884631	0.397256775960848	0.691178118186366	0.94606224079131	C1orf159
ENSG00000131620	873.658935941565	0.132984162405939	0.243205766454704	0.546796913348297	0.584518263908197	0.916053381375293	ANO1
ENSG00000131626	1883.06796772179	0.0894664694241088	0.146760577392547	0.60960832270923	0.542121297094371	0.903436117110705	PPFIA1
ENSG00000131634	1.67681415875775	1.52673912533988	1.7866648257379	0.854519047639127	0.392817460119947	NA	TMEM204
ENSG00000131650	445.62072975438	-0.238514997250756	0.238350966589661	-1.00068818961988	0.316977578979581	0.798318051642995	KREMEN2
ENSG00000131652	1362.89661736772	-0.122815426095312	0.100104655612533	-1.22687027235461	0.219871353388045	0.717517034873717	THOC6
ENSG00000131653	4558.11278039057	0.163028946147834	0.122652447696927	1.32919439610922	0.18378384343183	0.680578531727541	TRAF7
ENSG00000131668	0.880613181488065	-2.4210955152784	2.35592009890758	-1.02766452750288	0.304107659353895	NA	BARX1
ENSG00000131669	690.594034102558	0.620085678361825	0.141804927913403	4.37280768366877	1.22658768914165e-05	0.00180903241783691	NINJ1
ENSG00000131686	2.91191080269586	-0.0486287373105597	1.37627677963398	-0.0353335448437142	0.971813775105622	NA	CA6
ENSG00000131697	456.819979436467	-0.0169453526919035	0.159988692979939	-0.105915939284711	0.915649047484165	0.989870993706464	NPHP4
ENSG00000131711	384.3973131542	-0.172476725422215	0.338669019665225	-0.50927813117571	0.610557284428597	0.925603802286674	MAP1B
ENSG00000131721	0.160535863925538	-0.924489493814712	6.66337502634397	-0.138741927350584	0.88965408524894	NA	RHOXF2
ENSG00000131724	535.710891919472	0.00071655671683169	0.16194132795233	0.00442479215091173	0.996469538178389	0.999813064820933	IL13RA1
ENSG00000131725	341.535877084564	0.177527423127756	0.220935328545671	0.803526644182931	0.421670402991597	0.855070594519824	WDR44
ENSG00000131730	7.16049587213699	0.0125536607441398	0.74428514773979	0.0168667355277237	0.986542930194024	0.998656161716399	CKMT2
ENSG00000131732	649.866089237474	-0.383146019433067	0.15456651097253	-2.47884238974095	0.0131809535741578	0.245411065601458	ZCCHC9
ENSG00000131737	21.7997281319446	-1.45872448912304	0.654340422272942	-2.22930517429438	0.0257936066073685	0.338623215579896	KRT34
ENSG00000131738	0	NA	NA	NA	NA	NA	KRT33B
ENSG00000131746	439.168864855001	-0.0629272431513258	0.269216507836255	-0.233742141806549	0.815185169401119	0.973008052387154	TNS4
ENSG00000131747	4312.529110949	-0.526619725564998	0.304202281990297	-1.73114981951975	0.0834250466707006	0.516525288961146	TOP2A
ENSG00000131748	1159.659467812	0.160802900691513	0.116070813196956	1.38538618161185	0.165934414036346	0.655262841512883	STARD3
ENSG00000131759	843.468514826769	0.150001483536064	0.24471394910438	0.612966625257976	0.539898407835653	0.903118168141109	RARA
ENSG00000131771	8.33042495160919	0.922669845888912	0.602355437707236	1.53176976271834	0.125579260157316	0.599922833340637	PPP1R1B
ENSG00000131773	175.218515205216	-0.234178172164819	0.209448836985075	-1.11806862017337	0.263537687290757	0.756851464397564	KHDRBS3
ENSG00000131778	1074.83108311672	0.0483689389079409	0.103381484379568	0.467868489200182	0.639878638751153	0.933605809652384	CHD1L
ENSG00000131779	379.965852377903	-0.0260753391903863	0.121158736031939	-0.215216335564218	0.829598655393887	0.976519185249043	PEX11B
ENSG00000131781	7.40581744129169	1.22646127499664	0.783552838031924	1.565256630398	0.117522747832626	0.584881273448351	FMO5
ENSG00000131788	467.775630995079	0.0932180074380106	0.187444996984527	0.49730859152088	0.618971454069447	0.926507301614405	PIAS3
ENSG00000131791	408.827721059801	0.726510047656711	0.262489298588133	2.76777015887671	0.00564412445765867	0.169150974023447	PRKAB2
ENSG00000131797	293.604669279723	0.290858884044531	0.240789825072927	1.20793677206435	0.227071583854883	0.724292508322098	CLUHP3
ENSG00000131808	0	NA	NA	NA	NA	NA	FSHB
ENSG00000131828	2085.12219061623	-0.024738085114871	0.163857190396052	-0.150973448617529	0.879996660730858	0.984044486565066	PDHA1
ENSG00000131831	0.0978354957430227	-0.936887980478685	6.66337502634397	-0.140602619059359	0.88818387908433	NA	RAI2
ENSG00000131844	992.466686550548	0.0192423978984131	0.165103645694148	0.116547383417925	0.90721873539552	0.987757541496959	MCCC2
ENSG00000131845	136.320806313832	0.261827559873126	0.226496268109234	1.1559906132619	0.247684996493342	0.742920851540087	ZNF304
ENSG00000131848	135.923047125893	0.285881783652476	0.206814252048376	1.38231181275459	0.166875980457391	0.655965521989717	ZSCAN5A
ENSG00000131849	41.5041802632166	0.700809477629961	0.356113608610579	1.96793792959571	0.0490751799543826	0.429352784381272	ZNF132
ENSG00000131864	0.310891287743816	1.01952767175697	5.80027202704606	0.175772389122962	0.860472762168895	NA	USP29
ENSG00000131871	1501.61264863189	-0.175006830001688	0.123484207828317	-1.41724057739435	0.15641260189762	0.641781873335337	SELENOS
ENSG00000131873	1199.86591749255	-0.0830388617166104	0.145878991819936	-0.569231118755662	0.569199304981075	0.91344566868731	CHSY1
ENSG00000131876	2169.30204175064	-0.268673770306462	0.125176112102632	-2.14636615400051	0.0318437774380373	0.366455032205039	SNRPA1
ENSG00000131885	0.339210433573401	1.12818689910116	5.74444906350651	0.196396014070058	0.844300215823477	NA	KRT17P1
ENSG00000131899	784.143858208326	0.215663909053896	0.11439013931938	1.88533653632292	0.0593844163400089	0.4629554717593	LLGL1
ENSG00000131910	0.633709147399302	-2.8777890456334	2.36135036564777	-1.21870480869702	0.222956252176725	NA	NR0B2
ENSG00000131914	3.70196640206509	0.510670433126964	0.934458766620075	0.546487925811914	0.584730585192162	NA	LIN28A
ENSG00000131931	230.055590208126	-0.0319923005146436	0.238455945968649	-0.134164406698627	0.893272570742409	0.986542819477898	THAP1
ENSG00000131941	1227.34423008656	0.0278876244385031	0.128098291369875	0.217704890051807	0.827659053354313	0.976172831927709	RHPN2
ENSG00000131943	382.007709489736	-0.170589353402333	0.13203957466693	-1.29195624745569	0.196372296926686	0.693021627137645	C19orf12
ENSG00000131944	130.562663621261	-0.0764650201061629	0.206189634911176	-0.370848030935712	0.710750724595144	0.951150924201013	FAAP24
ENSG00000131951	1.18550393074593	0.877937013864517	2.31309991289056	0.379549974893823	0.704279500833437	NA	LRRC9
ENSG00000131966	763.352542347765	-0.489045710101031	0.180093041908774	-2.71551696233082	0.00661723865322104	0.179506618042039	ACTR10
ENSG00000131969	421.851242390525	-0.0267532309316523	0.124389053705214	-0.215077051675736	0.829707245338288	0.976519185249043	ABHD12B
ENSG00000131979	683.621374476403	-0.196966698309351	0.18977442800954	-1.03789904875619	0.299317056454306	0.784498789753092	GCH1
ENSG00000131981	1452.02957586987	-0.16074395455081	0.150053250286126	-1.07124606927407	0.284058802059755	0.772513531508136	LGALS3
ENSG00000131982	0	NA	NA	NA	NA	NA	UBE2L2
ENSG00000132000	6.15050359817094	0.46237991369619	0.770268374419384	0.600284172441488	0.54831686514937	0.906540629261662	PODNL1
ENSG00000132002	6264.62272478982	-0.0897558343995842	0.0970707275596169	-0.92464367637978	0.355151286060092	0.823677196550032	DNAJB1
ENSG00000132003	47.2014512441085	0.532859885802686	0.295828995960147	1.80124292439025	0.0716645994985777	0.491136594605419	ZSWIM4
ENSG00000132004	415.059278129141	-0.0907816122041511	0.149572759966165	-0.606939473636023	0.543891080578122	0.9043535789258	FBXW9
ENSG00000132005	237.86710068868	0.340932863709594	0.255787034959122	1.33287781284176	0.182571904731316	0.678833681970387	RFX1
ENSG00000132010	0.569560135227451	-0.0262599204955566	2.415081291157	-0.0108733070773681	0.991324527106904	NA	ZNF20
ENSG00000132016	19.5468581782209	-0.30803792359702	0.468699732093028	-0.657218049221928	0.511040721599255	0.893529314661761	BRME1
ENSG00000132017	687.154974042868	-0.0141880217542606	0.179756743656198	-0.0789290096475968	0.937089088852985	0.99021967361426	DCAF15
ENSG00000132024	733.34355486373	-0.0339002531410934	0.237117996255901	-0.142967862736609	0.886315562238531	0.986348392204537	CC2D1A
ENSG00000132026	148.468653909455	-0.373616880123772	0.305399421160391	-1.22337127786354	0.221189496595152	0.719099482252792	RTBDN
ENSG00000132031	0.195708984634747	0	6.66337502634397	0	1	NA	MATN3
ENSG00000132109	258.161851761586	0.116786143838704	0.215220988115444	0.542633619803197	0.587382086368955	0.916669832930593	TRIM21
ENSG00000132122	42.6555951934923	0.788002092732819	0.399111160517243	1.974392526913	0.0483371271327865	0.427783198996834	SPATA6
ENSG00000132128	869.005934281112	0.157246939553775	0.0912606960092673	1.72305216188365	0.0848790926307099	0.519135798991772	LRRC41
ENSG00000132141	25.7338683084541	-0.268464088444734	0.328494658622022	-0.817255566866428	0.413782393411351	0.853099391881226	CCT6B
ENSG00000132153	6198.92486146383	0.016825611862905	0.11206083371919	0.150147123704859	0.880648542019416	0.9843628604266	DHX30
ENSG00000132155	2135.80341264939	0.111690031415009	0.170443492355002	0.655290676527443	0.51228062248076	0.893606113269559	RAF1
ENSG00000132164	1.15641063487087	-0.907763728146333	2.68125750476196	-0.338558950990022	0.734942010458844	NA	SLC6A11
ENSG00000132170	585.974861693788	-0.23130614354154	0.132525883317177	-1.74536579384987	0.0809212159346698	0.513131561424085	PPARG
ENSG00000132182	3043.55187304669	0.325732509365364	0.159855985523254	2.03766226393807	0.0415837205271738	0.402015885128443	NUP210
ENSG00000132185	2.01992198680428	1.91646492502297	1.41445725195487	1.35491187335233	0.175445636277314	NA	FCRLA
ENSG00000132196	193.221541440717	0.182741342265938	0.193783521418824	0.943017966274748	0.345671713326375	0.817285259580185	HSD17B7
ENSG00000132199	748.401813036254	-0.0157059193860572	0.155844055309213	-0.100779714406781	0.919725330400792	0.990118562418056	ENOSF1
ENSG00000132205	606.360439048615	-0.0627014788113489	0.0887233218836038	-0.706707971254807	0.479747974874192	0.880078725135398	EMILIN2
ENSG00000132207	1535.39628256855	0.037286601390767	0.159077148526715	0.234393196861366	0.814679739679169	0.973008052387154	SLX1A
ENSG00000132254	2305.17110880238	-0.0757207116798976	0.056553611312103	-1.33891912334328	0.180597003394846	0.676860654489994	ARFIP2
ENSG00000132256	461.290925164551	0.710703041992793	0.180269632741333	3.94244461024988	8.06552810269974e-05	0.00890267429542824	TRIM5
ENSG00000132259	1.99830925045021	0.639358848084551	1.16516384503346	0.548728705245903	0.583191643704829	NA	CNGA4
ENSG00000132274	12.6012734961831	0.389883371272289	0.920547468941317	0.423534238512087	0.671905523532501	0.940597210193097	TRIM22
ENSG00000132275	428.815523909088	0.0347806763391948	0.123579070185858	0.281444716220036	0.778369324965064	0.963703956530196	RRP8
ENSG00000132286	585.207169934651	0.0523985692569146	0.145190588350178	0.360895081784069	0.718177880342247	0.95213801670838	TIMM10B
ENSG00000132294	2233.04581137022	-0.0120467280306597	0.241571935524015	-0.0498680776164173	0.96022751601141	0.992752948046883	EFR3A
ENSG00000132297	392.85213056939	0.0215228880807509	0.241691852807132	0.089050945783952	0.929041422029881	0.99021967361426	HHLA1
ENSG00000132300	1799.17825892819	0.0939080733832562	0.229676549480716	0.408870969176332	0.6826343546947	0.944105066167974	PTCD3
ENSG00000132305	2762.06430268471	-0.131403122317271	0.114665381582904	-1.14597030510264	0.251807439073209	0.745876271539303	IMMT
ENSG00000132313	1184.50919501996	-0.359995598273118	0.174216917763997	-2.06636417917108	0.0387941055881307	0.392656341506365	MRPL35
ENSG00000132321	3.92458046647084	-3.12388581993977	1.23671385486345	-2.52595683929221	0.0115383655701877	NA	IQCA1
ENSG00000132323	1023.34877915633	-0.223722138129489	0.155210292211481	-1.44141303351622	0.149468030306723	0.633591513312583	ILKAP
ENSG00000132326	605.102563647966	0.295907457354535	0.216885837013802	1.36434661400092	0.172458501543997	0.662235680712971	PER2
ENSG00000132329	512.421016157502	-0.238401176990265	0.18737362052233	-1.27233052510641	0.203255707277902	0.700647769757231	RAMP1
ENSG00000132330	602.847398913185	-0.0599239342579745	0.124610810564281	-0.480888728567115	0.630595584057567	0.930517034021031	SCLY
ENSG00000132334	261.216069452948	0.877521683380686	0.192582605143702	4.5565988824686	5.19885700822678e-06	0.00087587059385968	PTPRE
ENSG00000132341	17941.6443112365	-0.206812946114493	0.106513871529671	-1.94165269879316	0.0521791585765695	0.44023586347812	RAN
ENSG00000132356	931.206310420051	-0.0707251522655341	0.377524499668592	-0.187339238453716	0.851394659713057	0.981054235123232	PRKAA1
ENSG00000132357	1.95870275122822	-1.50629618093365	1.48440646774835	-1.01474644153128	0.310226710036715	NA	CARD6
ENSG00000132359	2447.64916799282	0.105871285137987	0.118108827424279	0.896387572773614	0.370045802176966	0.832525030059368	RAP1GAP2
ENSG00000132361	8238.1725247218	0.09277984195166	0.189636737149302	0.489250360169474	0.624664459913825	0.92788477075943	CLUH
ENSG00000132376	730.387344869241	0.245955750060953	0.148463798196938	1.65667154584508	0.0975858987677976	0.545914823410906	INPP5K
ENSG00000132382	4681.79992380739	0.0672163699200876	0.219661685886641	0.305999517616265	0.759605013059683	0.960097083157749	MYBBP1A
ENSG00000132383	4775.28016567874	0.10840123318808	0.139448191120059	0.777358474981945	0.436947304435266	0.865084315621775	RPA1
ENSG00000132386	29.5355108707751	-0.174970272667788	0.339031900687767	-0.516087932471367	0.605792995876909	0.92429010780388	SERPINF1
ENSG00000132388	1497.19333625177	0.117125809512905	0.18649157497623	0.628048798064115	0.529971973376215	0.899349867922159	UBE2G1
ENSG00000132394	9.73144432638957	1.05680724928534	0.637225873886152	1.65844999802087	0.0972266720474473	0.545446399367039	EEFSEC
ENSG00000132405	2620.38779804326	0.0345631597311906	0.10951894862957	0.315590682376755	0.752313210903479	0.959846124967372	TBC1D14
ENSG00000132406	441.631252646813	-0.0709312856948299	0.140544203662224	-0.504690224474159	0.61377642809219	0.925603802286674	TMEM128
ENSG00000132423	383.495038999096	-0.200364796811152	0.13816899329223	-1.45014298821282	0.147018649497711	0.630081418088268	COQ3
ENSG00000132424	1767.06650723524	-0.166589237514965	0.122511057397003	-1.35978940231594	0.173896576987197	0.664165053461934	PNISR
ENSG00000132429	239.038345476448	-0.336648746511521	0.214687692093841	-1.56808591693449	0.116861082727651	0.584179875678264	POPDC3
ENSG00000132432	1217.06483269284	-0.631133187667976	0.242530839581764	-2.60228014200727	0.00926061714921971	0.210154130999129	SEC61G
ENSG00000132434	708.266075691744	-0.114337178435849	0.119419805711714	-0.957438992254476	0.338345725490759	0.811877561691094	LANCL2
ENSG00000132436	835.564650779177	-0.346626145674901	0.302024696722721	-1.14767484062115	0.251102821216841	0.745115832962879	FIGNL1
ENSG00000132437	3.19940571954474	0.686203144371934	1.03151234439475	0.665239876285312	0.505897079145172	NA	DDC
ENSG00000132446	0	NA	NA	NA	NA	NA	FTHL17
ENSG00000132463	4502.36961834177	-0.195183915145062	0.0712669075373435	-2.73877346288369	0.00616688499966985	0.173957411225421	GRSF1
ENSG00000132464	3.38206634112451	-1.5397482493658	1.24934019986988	-1.23244913557266	0.217781355931719	NA	ENAM
ENSG00000132465	0.464974936802316	0.372537318375765	3.14475326273195	0.118463131206717	0.905700706384037	NA	JCHAIN
ENSG00000132466	2326.01719763518	-0.367682501519833	0.255435050673614	-1.4394363676802	0.150026926606881	0.633675423719701	ANKRD17
ENSG00000132467	1481.84034246516	0.00638923448106369	0.139678858291764	0.0457423160469834	0.963515635761739	0.993753560405119	UTP3
ENSG00000132470	3021.69337506508	0.118085680272373	0.186799649429861	0.632151509024708	0.527287879786956	0.898520034642147	ITGB4
ENSG00000132471	2512.32243088065	0.19095322380126	0.218531482734761	0.873801895322454	0.382226148107916	0.838233615506614	WBP2
ENSG00000132475	22109.6606266542	0.000320161385747285	0.0702752299883282	0.0045558212445617	0.996364993141593	0.999813064820933	H3-3B
ENSG00000132478	1125.54856678861	0.183049646583175	0.091671701799759	1.99679555401967	0.0458473967547773	0.417399081376684	UNK
ENSG00000132481	1248.7476289722	-0.408459405833311	0.131835613335227	-3.09824785200259	0.0019466854684032	0.0892742146756254	TRIM47
ENSG00000132485	1789.32557916675	-0.0104631256863757	0.1756929902748	-0.0595534612394635	0.952511285088477	0.991165860219865	ZRANB2
ENSG00000132507	18448.3343263495	-0.115995273310771	0.138417515224265	-0.838010082198306	0.402025041065148	0.848675728211364	EIF5A
ENSG00000132510	1391.60457088487	0.348754538075	0.252007560765692	1.38390505830601	0.166387527721257	0.655831577482743	KDM6B
ENSG00000132514	0.0640125453587901	0	6.66337502634397	0	1	NA	CLEC10A
ENSG00000132517	3.81048537121591	-1.35912245384284	1.0266894068779	-1.32379125053589	0.18557238275064	NA	SLC52A1
ENSG00000132518	3.89836151870138	1.17703108978436	1.31058690513968	0.89809465146374	0.369135090244263	NA	GUCY2D
ENSG00000132522	917.711929997108	-0.0458613907964576	0.214914905430339	-0.213393253039505	0.831020242611265	0.976747628306584	GPS2
ENSG00000132530	24.9085057581767	-0.252522707203864	0.40534083501597	-0.622988570085507	0.533292032938383	0.900229514284937	XAF1
ENSG00000132535	222.653821090258	0.197231628972389	0.222857890421201	0.885010751019951	0.376150832903332	0.834605123338504	DLG4
ENSG00000132541	524.775950798404	-0.432908825857844	0.244045693914202	-1.77388430385516	0.0760822895489343	0.49787949973245	RIDA
ENSG00000132549	508.813938598194	-0.0323855984039529	0.166137580757102	-0.194932406360856	0.845445864196484	0.980107276290361	VPS13B
ENSG00000132554	0.357072655955642	-0.400123568512298	6.65737546259563	-0.060102298685178	0.952074159188905	NA	RGS22
ENSG00000132561	60.9433615640466	-0.188840677847377	0.343796758430161	-0.549279983643992	0.582813321701126	0.915489961117531	MATN2
ENSG00000132563	92.5469072816143	0.0372976483330751	0.364402084461613	0.102353004890685	0.918476484359047	0.990087714347655	REEP2
ENSG00000132570	219.154464235638	-0.044726656067869	0.226656978258773	-0.197331917205765	0.843567804051796	0.979490910029672	PCBD2
ENSG00000132581	610.593240369074	-0.249606716046772	0.12838185525288	-1.94425228982015	0.0518650349431211	0.439002209999623	SDF2
ENSG00000132589	1448.67450288056	0.00968051859026095	0.0948585333575607	0.102052163865649	0.918715270400921	0.990118562418056	FLOT2
ENSG00000132591	1386.67884680859	-0.109372660032994	0.2009696885624	-0.544224658033615	0.586286885556573	0.916669513592264	ERAL1
ENSG00000132600	694.839617520111	0.0650883399265983	0.13063879725769	0.49823131636928	0.618321011998114	0.926179484981732	PRMT7
ENSG00000132603	2613.5174828659	-0.234819827751893	0.0860535406330428	-2.72876427889508	0.00635721280926204	0.174913350731054	NIP7
ENSG00000132604	1500.44516781865	-0.0333103754322244	0.131553370675974	-0.253208072594889	0.800107428714441	0.968960373656751	TERF2
ENSG00000132612	2728.29775248026	-0.176339217213913	0.140067558034607	-1.25895831760231	0.208045387822719	0.703213722570314	VPS4A
ENSG00000132613	1991.76365787218	0.292486731102792	0.185956202265344	1.57287967564232	0.115746682054688	0.581458143843468	MTSS2
ENSG00000132622	74.7459318129209	-0.193465927177466	0.397513337076316	-0.48669040540978	0.626477745568394	0.928502108226146	HSPA12B
ENSG00000132623	603.839024762954	0.0960859235022273	0.217887692917645	0.440988300970927	0.659221466536252	0.936899008451447	ANKEF1
ENSG00000132631	0	NA	NA	NA	NA	NA	SCP2D1
ENSG00000132635	281.175248378286	0.051128647500423	0.363408015091701	0.140692129444424	0.888113163041741	0.986542819477898	PCED1A
ENSG00000132639	17.7631436367703	0.124167907323384	0.680091288765411	0.182575353301157	0.855131224478019	0.981313203396479	SNAP25
ENSG00000132640	451.44366584581	0.0132232182429271	0.189280875287329	0.0698602974170223	0.94430485395761	0.99105176404053	BTBD3
ENSG00000132646	9310.28543312711	0.234983559341155	0.110866219984752	2.11952350656018	0.0340462493434089	0.376002151128578	PCNA
ENSG00000132661	838.326003032712	-0.543296180221252	0.133603495599481	-4.06648177716814	4.77282154646204e-05	0.00561683888611213	NXT1
ENSG00000132664	598.723729024839	-0.102534522617232	0.187932862174612	-0.545591236310576	0.585346949786012	0.916053381375293	POLR3F
ENSG00000132669	21.8611169945503	-0.125810433554119	0.571700442543265	-0.22006355810123	0.825821655522626	0.976106150318143	RIN2
ENSG00000132670	1477.68581406975	0.00879009590758929	0.130109024348549	0.0675594637005462	0.946136324916509	0.99105176404053	PTPRA
ENSG00000132671	0.0387919781224886	0	6.66337502634397	0	1	NA	SSTR4
ENSG00000132676	2769.4659137937	-0.184418944459487	0.0910222137180399	-2.02608722559487	0.04275584692772	0.407467849162734	DAP3
ENSG00000132677	85.5532377984249	-0.366573640598857	0.310554077730866	-1.18038585510553	0.237846785146005	0.73122124399958	RHBG
ENSG00000132680	1203.69941262517	0.210013814378147	0.160006329927687	1.3125344133139	0.189339882604978	0.686971887080489	KHDC4
ENSG00000132681	1.11511140158337	-1.64366818840569	1.8262107372712	-0.900042998795268	0.36809736844592	NA	ATP1A4
ENSG00000132688	279.833547414084	0.0435740753785264	0.28464198528871	0.153083795190403	0.878332194813387	0.983964665518585	NES
ENSG00000132692	344.144333652509	0.254891397038272	0.199227231300017	1.27940038806457	0.200756097278703	0.698218223397304	BCAN
ENSG00000132693	0.0387919781224886	0	6.66337502634397	0	1	NA	CRP
ENSG00000132694	1505.05018917453	0.283029898429674	0.180902242133444	1.56454610563032	0.117689374258935	0.585156394847547	ARHGEF11
ENSG00000132698	1181.74858764338	-0.255690242002407	0.160503685468371	-1.59304903969195	0.111149190168	0.573651928998292	RAB25
ENSG00000132702	2.36792096623565	0.530996839366181	1.00251581536665	0.529664301776604	0.596344702968509	NA	HAPLN2
ENSG00000132703	0	NA	NA	NA	NA	NA	APCS
ENSG00000132704	1.03018288280906	0.788325214515554	1.43180983294398	0.550579550703782	0.581921930240346	NA	FCRL2
ENSG00000132716	1577.46012248145	0.312442261740491	0.141277115893439	2.2115560596251	0.0269973543524296	0.344846493544002	DCAF8
ENSG00000132718	8.10452411679237	0.178505478490246	0.589271069334935	0.302925916067305	0.761946320560216	0.960534881897153	SYT11
ENSG00000132740	659.083801284204	-0.107479364851255	0.23916412714156	-0.449395844334289	0.65314612858594	0.935780484112252	IGHMBP2
ENSG00000132744	1.13538969140219	-0.285481969359878	1.75114040576419	-0.163026316119577	0.870497714582939	NA	ACY3
ENSG00000132746	0.184141397418663	0	6.66337502634397	0	1	NA	ALDH3B2
ENSG00000132749	244.721147787387	-0.305540106134051	0.202035677645833	-1.51230767602176	0.130455609210469	0.606829111009867	TESMIN
ENSG00000132763	459.977674374793	0.0958375583156852	0.173383989981981	0.552747449898028	0.580436356896724	0.914788067605216	MMACHC
ENSG00000132768	1909.54797082389	0.21527244854636	0.12865714489157	1.67322575615826	0.0942828617793677	0.537583613387524	DPH2
ENSG00000132773	804.231856039742	-0.270735506375796	0.100649089145146	-2.68989524570231	0.00714744513555739	0.185104950476693	TOE1
ENSG00000132780	4870.03235212253	-0.0551575389437493	0.0957514479256579	-0.576049136996591	0.564581969344501	0.912003877609885	NASP
ENSG00000132781	558.095528217063	0.000416484719307064	0.108272104278274	0.00384664842420207	0.996930826180437	0.999813064820933	MUTYH
ENSG00000132792	1093.58122130028	-0.177745779316092	0.213891680759294	-0.831008380901549	0.405968894838625	0.850543223984529	CTNNBL1
ENSG00000132793	264.417612350771	0.771584215904405	0.372319721152604	2.07236998758965	0.0382309500441115	0.389719038271562	LPIN3
ENSG00000132801	48.1022940598942	0.420661388892736	0.276052780187026	1.52384405839976	0.127547670629718	0.603072516522494	ZSWIM3
ENSG00000132819	1535.82735284716	0.187742855148197	0.146638784612645	1.2803083143667	0.200436724725619	0.698147938897394	RBM38
ENSG00000132821	3.05129234497531	0.190750691020538	1.18113604109598	0.1614976466585	0.871701464723645	NA	VSTM2L
ENSG00000132823	807.165817546363	-0.146814983733717	0.110697246410169	-1.32627493903254	0.184748644747725	0.681156889930279	OSER1
ENSG00000132824	1642.86963321126	0.191568423779826	0.14825996625778	1.29211161053919	0.196318495624935	0.693021627137645	SERINC3
ENSG00000132825	74.2556548260662	-0.0122648481240526	0.244552030471601	-0.0501523054231064	0.960001018448016	0.992686102490038	PPP1R3D
ENSG00000132837	19.7397346653924	-0.470868709574435	0.526825142810978	-0.893785568133714	0.37143663228687	0.833194575998787	DMGDH
ENSG00000132840	2.62549952715703	0.208258449867089	1.28779719563905	0.161716806475684	0.87152886910048	NA	BHMT2
ENSG00000132842	1316.78761422092	-0.215229459196762	0.104779815326099	-2.05411183945035	0.0399648684216151	0.397388245104326	AP3B1
ENSG00000132846	437.769459123673	0.326924642839076	0.248831191726266	1.31384108467688	0.188899688443765	0.686893514832643	ZBED3
ENSG00000132849	608.472657846416	-0.172445105540996	0.193947219704916	-0.889134197455187	0.37393096201409	0.833914808685032	PATJ
ENSG00000132854	0.457323560967924	-0.805123825907402	5.45510249629706	-0.147590962122879	0.882665588163768	NA	KANK4
ENSG00000132855	0.859043008694566	2.60266972405326	2.72571522007069	0.954857537900001	0.33964974550865	NA	ANGPTL3
ENSG00000132872	0.0254548231731447	0	6.66337502634397	0	1	NA	SYT4
ENSG00000132874	3.55740075893144	0.630367349704148	0.851187424372598	0.740574087039391	0.458951724619299	NA	SLC14A2
ENSG00000132879	596.990260838515	0.250930576741947	0.276633154467566	0.907087862352985	0.364360336115158	0.828421865194633	FBXO44
ENSG00000132881	80.644277425492	0.575485055185339	0.311715308914087	1.84618797578514	0.0648649162514233	0.474778478586522	CPLANE2
ENSG00000132906	156.684788623452	-0.208150413780662	0.205719081077179	-1.01181870291638	0.311624745754328	0.793943785720064	CASP9
ENSG00000132911	0.0441175910401824	0.999437601319418	6.66337502634397	0.149989697018117	0.880772743892595	NA	NMUR2
ENSG00000132912	1888.58942401842	-0.0899171089240272	0.159220452291193	-0.564733409748018	0.572255106096523	0.913670188106292	DCTN4
ENSG00000132915	4.04727615891286	-0.531747717001311	0.966665416554761	-0.550084556553687	0.582261378624355	NA	PDE6A
ENSG00000132932	3.88375820279035	-0.27721912456647	0.903674679805198	-0.306768719719168	0.759019419035187	NA	ATP8A2
ENSG00000132938	4.34161428231541	-0.911302722282484	1.45201010961056	-0.627614584947278	0.530256451908313	NA	MTUS2
ENSG00000132950	170.291052769946	-0.269905173462729	0.256069557752256	-1.05403069319102	0.291868864985219	0.778664268910857	ZMYM5
ENSG00000132952	553.676177325892	0.100473675083204	0.148018829096055	0.678789824894526	0.497271041804789	0.88778624600494	USPL1
ENSG00000132953	1206.44374110899	-0.0507804477139897	0.246134367491671	-0.206311894724364	0.836547287753003	0.978262527890367	XPO4
ENSG00000132958	0.592192476929629	2.70886270645545	2.78288171908544	0.973402027070589	0.330353531846671	NA	TPTE2
ENSG00000132963	3198.55723794753	-0.496332467142753	0.177264385430251	-2.79995592988444	0.0051109583736343	0.160459444734496	POMP
ENSG00000132964	673.646557816015	-0.291638012232573	0.136296531142148	-2.13973172896393	0.0323764533213206	0.369340795016206	CDK8
ENSG00000132965	1.00897415805891	1.63562584219734	1.91954662433128	0.852089666103915	0.394164327087426	NA	ALOX5AP
ENSG00000132967	204.765030789201	-0.384096678281297	0.28786203374577	-1.33430822148821	0.182102864289233	0.678229429882547	HMGB1P5
ENSG00000132970	119.7727702741	0.229304771842517	0.240736455438174	0.952513699784896	0.340836521408812	0.814070814079695	WASF3
ENSG00000132972	0.100663920414202	-1.71291871283821	6.64351947247126	-0.25783302358577	0.796535776787563	NA	RNF17
ENSG00000132975	0.130217506097083	0	6.66337502634397	0	1	NA	GPR12
ENSG00000133019	1.82474761613373	-2.00273528977642	1.62383768913262	-1.23333465110431	0.217450934980583	NA	CHRM3
ENSG00000133020	0.240427724162854	0	6.66337502634397	0	1	NA	MYH8
ENSG00000133026	1343.70714741492	0.359068311465329	0.180006317483219	1.99475394244872	0.0460697229171031	0.417897770368534	MYH10
ENSG00000133027	588.642825866992	-0.143496976319749	0.225144966740165	-0.637353694365976	0.523894483288933	0.897069884416748	PEMT
ENSG00000133028	1439.4233030755	-0.186266293186858	0.158991860410431	-1.1715460949134	0.241379341030378	0.735585726844545	SCO1
ENSG00000133030	4538.74022230453	-0.128644646932921	0.089038441602829	-1.44482141215771	0.148508055061935	0.632818870558614	MPRIP
ENSG00000133048	0.781875447867205	-1.77445099813192	2.15391751923777	-0.823824952572865	0.410039027326669	NA	CHI3L1
ENSG00000133055	0.179637550305472	1.90009855165543	6.63756886421626	0.286264231757961	0.774675751203164	NA	MYBPH
ENSG00000133056	282.466433335731	0.0775628083785418	0.207494865403707	0.373805916727788	0.708548717194163	0.950492181601926	PIK3C2B
ENSG00000133059	387.303135432911	0.125383616326163	0.131305575495516	0.954899408140099	0.339628569105292	0.812865205272788	DSTYK
ENSG00000133063	2.48721807443305	1.0914141801285	1.36565175011609	0.799189236960092	0.424180691896065	NA	CHIT1
ENSG00000133065	1391.35645135347	0.256004214166217	0.17016170705682	1.50447605747592	0.132458833633763	0.609316607693746	SLC41A1
ENSG00000133067	3.25388706845387	0.670633018761822	1.6177659744746	0.414542665220551	0.678476727683489	NA	LGR6
ENSG00000133069	122.32507211929	0.313862304801188	0.202775030588043	1.54783507560568	0.121662009227832	0.59234657063867	TMCC2
ENSG00000133083	34.0513180601186	0.490958860369553	0.624351392843436	0.786350228408424	0.4316623336281	0.861944484264456	DCLK1
ENSG00000133101	0	NA	NA	NA	NA	NA	CCNA1
ENSG00000133103	339.802792317087	0.0750120752532714	0.343984554893473	0.218068149241473	0.827376013426608	0.976106150318143	COG6
ENSG00000133104	2.44515617908169	1.58981614679256	1.57083577020647	1.01208297961257	0.311498379680711	NA	SPART
ENSG00000133105	0.308071905408939	-0.866925114136267	5.69909392523996	-0.152116305768687	0.879095203726418	NA	RXFP2
ENSG00000133106	10.2298236070421	0.0829074770192101	0.883357229862388	0.0938549821255504	0.925224354976957	0.99021967361426	EPSTI1
ENSG00000133107	0.0387919781224886	0	6.66337502634397	0	1	NA	TRPC4
ENSG00000133110	0.0441175910401824	0.999437601319417	6.66337502634397	0.149989697018117	0.880772743892595	NA	POSTN
ENSG00000133111	94.6075908316511	-0.175752995767847	0.18723761811597	-0.938662847435872	0.347903874202139	0.819188263849282	RFXAP
ENSG00000133112	31095.6203729688	-0.223965749112798	0.152255310493063	-1.47098809484876	0.141294336507641	0.621845448474009	TPT1
ENSG00000133114	386.229356878673	-0.215131783370094	0.181462667956864	-1.18554293173532	0.235802850728954	0.729678321445915	GPALPP1
ENSG00000133115	0.0323520564956584	0	6.66337502634397	0	1	NA	STOML3
ENSG00000133116	0.454982925938725	0	6.28988566976459	0	1	NA	KL
ENSG00000133119	1374.54522861443	-0.091032700301607	0.177515343308518	-0.512815954975756	0.608080068019046	0.925292456441481	RFC3
ENSG00000133121	97.7645716661709	-0.370584958633019	0.307440411239168	-1.20538792262	0.228053581684897	0.724637199695608	STARD13
ENSG00000133124	1.05879851239835	-2.52515199737143	2.10307849715765	-1.20069317468855	0.229870242683175	NA	IRS4
ENSG00000133131	536.077204450391	0.174071187540992	0.14650097319007	1.18819133928313	0.234758035033241	0.728611474844341	MORC4
ENSG00000133134	569.188861250415	-0.127759930739578	0.13386232107137	-0.954412934999548	0.339874661273695	0.812865205272788	BEX2
ENSG00000133135	105.544894719124	0.182703717889885	0.31876512058501	0.573160945446542	0.566535724971537	0.913098202949644	RNF128
ENSG00000133136	0.034889518768167	0	6.66337502634397	0	1	NA	GNG5P2
ENSG00000133138	204.864488194454	0.238038582708149	0.267408388357479	0.89016871972592	0.373375298009029	0.833914808685032	TBC1D8B
ENSG00000133142	579.575770099566	-0.096320885768769	0.146472182570943	-0.657605315071458	0.510791778341306	0.893529314661761	TCEAL4
ENSG00000133169	0.0853396414538042	0	6.66337502634397	0	1	NA	BEX1
ENSG00000133193	1515.53544367231	0.295074035102621	0.158155105505859	1.86572563787194	0.0620797608126824	0.468663211152849	FAM104A
ENSG00000133195	555.044283330113	-0.0527527458329491	0.237697443255842	-0.221932323336644	0.824366567529889	0.9758290321218	SLC39A11
ENSG00000133216	385.300035340104	-0.0527316131334217	0.270269870202836	-0.195107257401082	0.845308981176621	0.980019575786441	EPHB2
ENSG00000133226	4074.83050959497	0.00400990601053623	0.211035905323375	0.0190010605275523	0.98484025938456	0.997809810554631	SRRM1
ENSG00000133243	1104.0345666824	0.0953850533472663	0.212246760724604	0.449406403290324	0.653138512958521	0.935780484112252	BTBD2
ENSG00000133246	5.53972379259998	-0.11142045736095	0.892891513827662	-0.124786108542247	0.900692885201967	0.986984902834412	PRAM1
ENSG00000133247	366.864413203283	0.024054088954955	0.289084854616873	0.0832077107146761	0.933686381739766	0.99021967361426	KMT5C
ENSG00000133250	370.007289140124	0.383095991704558	0.248563848159913	1.54123777267116	0.12325892750727	0.595905638116916	ZNF414
ENSG00000133256	1.98751016663928	-0.917418435825184	1.64097137992801	-0.559070345191171	0.57611371241107	NA	PDE6B
ENSG00000133265	2829.84857879391	-0.025953625898499	0.0986057106364536	-0.263206113834387	0.792391718743906	0.967294434428426	HSPBP1
ENSG00000133275	3294.48746409559	0.177917184183323	0.155795437429961	1.1419922631772	0.253457235629954	0.747464763810643	CSNK1G2
ENSG00000133302	337.748066077287	-0.502918747712007	0.246627595104084	-2.03918279095963	0.0414317877709714	0.402015885128443	SLF1
ENSG00000133313	1735.04665105977	-9.26069168645169e-05	0.124929162731323	-0.00074127541432164	0.999408547845776	1	CNDP2
ENSG00000133315	876.038999067465	-0.168833584245344	0.119612565046956	-1.41150375112401	0.158096130337182	0.64466969835582	MACROD1
ENSG00000133316	3277.52999896915	-0.26753671205819	0.114944869907697	-2.32752198747997	0.0199375001324948	0.304484436660859	WDR74
ENSG00000133317	0.134404882703083	0.943571543835466	6.63743500704678	0.142159063378203	0.886954366012733	NA	LGALS12
ENSG00000133318	2133.61782447885	-0.118337036525186	0.099168104916029	-1.19329734722054	0.232752941059932	0.728221435398253	RTN3
ENSG00000133321	2.46749307175676	-1.39420658939196	1.32307066912214	-1.05376577527565	0.291990166333156	NA	PLAAT4
ENSG00000133328	0.834583473688598	-2.17508441412501	2.429271810832	-0.895364777389841	0.370592122954731	NA	PLAAT2
ENSG00000133392	12.1720631935451	0.0655672869217658	0.570685392131721	0.114892176715524	0.908530586107859	0.98822525183576	MYH11
ENSG00000133393	776.474968417104	-0.168022321803471	0.128859468060466	-1.30391910142473	0.192261166751002	0.688518925971404	CEP20
ENSG00000133398	1103.13027813081	-0.482919884844963	0.148031295784472	-3.26228235918488	0.00110519000920219	0.0625496736017572	MED10
ENSG00000133401	12.7752535543605	-0.588287180638764	0.700723535147282	-0.839542488772145	0.401164956692198	0.848371272941899	PDZD2
ENSG00000133422	912.144917895058	-0.0428754940598237	0.21720893187585	-0.197392868191673	0.843520110189258	0.979490910029672	MORC2
ENSG00000133424	3.07330565391402	0.505838884969568	0.988843884430492	0.511545748458461	0.60896896270376	NA	LARGE1
ENSG00000133433	200.918014326951	-0.226326593552472	0.209797417676557	-1.07878636476545	0.280682974646464	0.769861986731041	GSTT2B
ENSG00000133454	2.10267067319036	-2.59764341933026	1.7532525743761	-1.48161391991946	0.138443053048612	NA	MYO18B
ENSG00000133460	71.6491560449645	0.218918886791023	0.202310898746565	1.08209141547665	0.279211909919233	0.768554558219678	SLC2A11
ENSG00000133466	185.094794202532	-0.0720862020650516	0.197222697823559	-0.365506622009308	0.714733264608016	0.951808749513578	C1QTNF6
ENSG00000133475	0.171449817638409	0	6.66337502634397	0	1	NA	GGT2
ENSG00000133477	921.122347334003	0.0940073854569883	0.123678584034082	0.76009428949383	0.447198225838931	0.869989984751682	FAM83F
ENSG00000133488	241.375556997533	0.367705968381174	0.21881457636366	1.68044549175766	0.0928706712595376	0.534098129180345	SEC14L4
ENSG00000133519	19.9019386921928	-0.15640112663409	0.516000209751489	-0.303102835383371	0.761811493411599	0.960534881897153	ZDHHC8P1
ENSG00000133561	0.0911905972008418	0	6.66337502634397	0	1	NA	GIMAP6
ENSG00000133574	0.0317856832841051	0	6.66337502634397	0	1	NA	GIMAP4
ENSG00000133597	455.4528672599	-0.215114927927319	0.0993227266093604	-2.16581778683315	0.0303251136020395	0.363560631610968	ADCK2
ENSG00000133606	1348.91346807162	0.13732908660006	0.128553305197224	1.06826570028185	0.28540067585257	0.77303397666794	MKRN1
ENSG00000133612	2495.01795699596	0.129879179693339	0.146831297077816	0.884546975189539	0.376401016025522	0.834605123338504	AGAP3
ENSG00000133619	0.213704145011608	0	6.66337502634397	0	1	NA	KRBA1
ENSG00000133624	128.828977940479	0.83576412524986	0.234429733088143	3.56509438559835	0.000363725270457531	0.0289623032521034	ZNF767P
ENSG00000133627	511.80694376347	-0.0503089291017313	0.104417199948639	-0.481806916163979	0.629943115806305	0.930420351287434	ACTR3B
ENSG00000133636	0.0930914771754611	0	6.66337502634397	0	1	NA	NTS
ENSG00000133639	906.401814342589	-0.132279055828859	0.207157535464162	-0.638543297652538	0.52312007857086	0.897069884416748	BTG1
ENSG00000133640	15.7814418605092	0.236472276972448	0.641225247527224	0.368781918498006	0.712290283158504	0.951336370481063	LRRIQ1
ENSG00000133641	722.061511050077	-0.313791966947178	0.274332684606832	-1.14383733530293	0.252691103062075	0.746780721167148	C12orf29
ENSG00000133657	4206.95491537943	0.210422794963049	0.227787023453402	0.923769895988369	0.355606131935671	0.824006245838391	ATP13A3
ENSG00000133661	0.821564656989162	-0.665034591428394	2.56253675292942	-0.259521971994409	0.795232531401442	NA	SFTPD
ENSG00000133665	0.999587865246292	-2.17893903939266	2.09513143568766	-1.04000111987126	0.298339380376785	NA	DYDC2
ENSG00000133678	172.810689420124	-0.0232443240756577	0.226013203494821	-0.102844983019721	0.918086003237843	0.990047268261039	TMEM254
ENSG00000133687	29.2709285701041	0.416321001940011	0.536060045015197	0.776631285639295	0.437376337935088	0.865612500142337	TMTC1
ENSG00000133703	769.320607240663	-0.101443015112009	0.147821159170574	-0.686255037378999	0.492552296838932	0.886361537093221	KRAS
ENSG00000133704	984.867337068447	0.0932369257225769	0.264073111907754	0.353072393660232	0.724034168445246	0.953730030911491	IPO8
ENSG00000133706	2812.05212155234	-0.113645095820746	0.138808657287434	-0.818717636504608	0.412947531906263	0.852689219950799	LARS1
ENSG00000133710	0.0692062975439791	0	6.66337502634397	0	1	NA	SPINK5
ENSG00000133731	1076.76914163419	0.0030018133804666	0.281379899143947	0.0106681869941639	0.991488179761252	0.999762451467728	IMPA1
ENSG00000133739	321.901935464013	-0.156597810519531	0.253798276169573	-0.617016840630161	0.537223617857072	0.901548635939084	LRRCC1
ENSG00000133740	191.385248576107	-0.209019384165377	0.230302954196364	-0.907584468009731	0.364097803466228	0.828421865194633	E2F5
ENSG00000133742	1.12064851414662	0	2.38583699350473	0	1	NA	CA1
ENSG00000133773	1295.89555892666	-0.39647258844757	0.155987087893231	-2.54170132799033	0.0110314393974529	0.22845969934447	CCDC59
ENSG00000133789	734.813465297426	0.193426822032268	0.158265192963058	1.22216905948118	0.221643701766655	0.719099482252792	SWAP70
ENSG00000133794	301.924317064767	0.00458760939888741	0.210297206738788	0.0218148850858762	0.982595620431316	0.99729852146355	ARNTL
ENSG00000133800	0.981370995957283	-2.93146676220338	2.24378567584683	-1.30648251914569	0.191388519894571	NA	LYVE1
ENSG00000133805	422.672260827626	0.2320895521069	0.157445729652638	1.47409239119374	0.140456716889157	0.620825670756959	AMPD3
ENSG00000133812	507.127600784241	0.249395202081687	0.169489888167339	1.4714459061738	0.141170566375596	0.621845448474009	SBF2
ENSG00000133816	1168.13155351516	0.384059234339732	0.293256187138587	1.30963727683683	0.190318571641867	0.687141967328646	MICAL2
ENSG00000133818	1426.62374534124	-0.223161177549144	0.125355704964993	-1.78022354556152	0.0750393835027922	0.496300185228038	RRAS2
ENSG00000133835	1361.70145346247	-0.226209903173952	0.146592311640137	-1.54312255972376	0.12280104201182	0.595044104571353	HSD17B4
ENSG00000133858	573.863336554783	-0.163554160438726	0.17944111962887	-0.911464221673365	0.362050828791032	0.828039942097809	ZFC3H1
ENSG00000133863	1.30708588346314	0	6.66337502634397	0	1	NA	TEX15
ENSG00000133872	1796.23861478828	-0.126222327646524	0.134115114833599	-0.941149159832823	0.346628426039219	0.817892070899726	SARAF
ENSG00000133874	44.4213125754603	-0.0445785811380832	0.327163829010107	-0.136257670271691	0.891617585946634	0.986542819477898	RNF122
ENSG00000133878	0.77777791257148	-1.77706935762812	2.64547096227063	-0.671740262120605	0.501749064912309	NA	DUSP26
ENSG00000133884	2131.09062056561	0.159272580363511	0.115516404950967	1.37878754477441	0.16796026803184	0.657101953030947	DPF2
ENSG00000133895	2062.10092601927	0.192199105312367	0.140384451240121	1.36909111810124	0.170970794335373	0.660803565162434	MEN1
ENSG00000133935	664.945276944615	-0.0860415435672042	0.103929979952874	-0.827879920752595	0.407738507414159	0.850887164227194	ERG28
ENSG00000133937	0.0387919781224886	0	6.66337502634397	0	1	NA	GSC
ENSG00000133943	442.184883127566	0.184169232147128	0.185226556346882	0.994291724574448	0.32008086337389	0.800057574922346	DGLUCY
ENSG00000133958	2.24156461075863	-2.06407717482806	1.38322040032542	-1.49222580460963	0.135639959738419	NA	UNC79
ENSG00000133961	637.523102177139	0.144702053495586	0.200473454115539	0.721801567863392	0.470416485378901	0.87672025228781	NUMB
ENSG00000133962	2.66325610375417	-1.05309541891652	1.16951882058136	-0.900451878485406	0.367879823195396	NA	CATSPERB
ENSG00000133980	1.83514891067643	0.213593849264772	1.58003458441046	0.135183021544094	0.892467170709725	NA	VRTN
ENSG00000133983	1105.45550724965	-0.5055795177293	0.225552491989831	-2.24151599155062	0.0249926708502255	0.334537977394857	COX16
ENSG00000133985	99.4886975407569	-0.319713479427795	0.246013731831848	-1.2995757474478	0.193746416397391	0.689551121734545	TTC9
ENSG00000133997	850.116578072851	-0.107415515127028	0.145882212076435	-0.736316742103875	0.461537959748762	0.87491265127078	MED6
ENSG00000134001	4583.61024667527	-0.130701420126607	0.106136483841592	-1.23144667503475	0.218155849130903	0.71578195271425	EIF2S1
ENSG00000134007	0.226044171904799	-1.90029442176205	6.63320058008233	-0.286482279379295	0.774508763978545	NA	ADAM20
ENSG00000134013	272.598290067401	0.417198107914394	0.283230457037065	1.47299874554027	0.140751374035684	0.621544439694893	LOXL2
ENSG00000134014	1063.42752991562	-0.225046522152626	0.1207802063408	-1.86327320486292	0.0624238380287427	0.468663211152849	ELP3
ENSG00000134020	0.370534959201741	3.27751595765809	4.63201838307044	0.707578357123341	0.479207137006112	NA	PEBP4
ENSG00000134028	0.082780489709501	0	6.66337502634397	0	1	NA	ADAMDEC1
ENSG00000134030	150.345647939088	0.294941242411491	0.196967073048663	1.49741394765318	0.134285581290717	0.611615996382317	CTIF
ENSG00000134042	16.8136285606727	-0.295668656031954	0.535051043876097	-0.552598970539384	0.580538047078528	0.914788067605216	MRO
ENSG00000134046	1601.10882895307	0.140674886657905	0.192807286324573	0.729613954635987	0.465626189938586	0.876025293284009	MBD2
ENSG00000134049	1196.33642317277	-0.111713030656167	0.22237913616059	-0.502353919458945	0.61541858713761	0.925603802286674	IER3IP1
ENSG00000134056	584.006631205529	-0.142546592993953	0.191483835404563	-0.744431469595245	0.456615486392532	0.872716844962082	MRPS36
ENSG00000134057	6251.00419932661	-0.300656576183681	0.0723548942069408	-4.15530392904424	3.24855423971213e-05	0.00403047369043354	CCNB1
ENSG00000134058	366.124550677893	0.0203350703385892	0.512255102426436	0.0396971552694479	0.968334569657065	0.994785448601259	CDK7
ENSG00000134061	0.693025393965993	-1.47566366364256	2.13216704225035	-0.692095710327231	0.488877225390704	NA	CD180
ENSG00000134070	95.6232879206841	-0.110346590515388	0.226733354031243	-0.486680007830619	0.626485115072424	0.928502108226146	IRAK2
ENSG00000134072	276.873925088583	-0.163480215430392	0.229514478516348	-0.71228715716402	0.476286975174805	0.879714634432231	CAMK1
ENSG00000134077	1580.58540872835	-0.0680241832601192	0.133430711185356	-0.509809043628816	0.610185249240731	0.925603802286674	THUMPD3
ENSG00000134086	1695.45019768238	0.00709973186859056	0.0789473630411664	0.0899299431304434	0.928342886373482	0.99021967361426	VHL
ENSG00000134107	1069.88394627121	0.794691943673591	0.243887304300069	3.25843916293336	0.00112026893436322	0.0631334658256457	BHLHE40
ENSG00000134108	1278.54514090296	0.162475019320054	0.156706629256615	1.03681012150414	0.299824357548592	0.78492612201263	ARL8B
ENSG00000134109	426.448485702817	0.132897756790947	0.180568188992968	0.735997616923115	0.461732148065084	0.874928714636667	EDEM1
ENSG00000134115	0.150784461736953	-1.16010163043835	6.66337502634397	-0.174101206348409	0.861785925150671	NA	CNTN6
ENSG00000134121	0.213740221358857	-0.246241145730675	6.65820473605268	-0.0369831141414644	0.970498469492688	NA	CHL1
ENSG00000134138	207.329764902746	-0.0518514782214563	0.188672502646488	-0.274822655628888	0.783452491377689	0.96497990686399	MEIS2
ENSG00000134146	217.351235878639	-0.0859106399989753	0.262745549610511	-0.326972769382118	0.743688481084087	0.958483065865484	DPH6
ENSG00000134152	505.527161645281	-0.426185137454843	0.280983527746678	-1.5167619997962	0.129326784413917	0.605803431526728	KATNBL1
ENSG00000134153	1145.06460475284	-0.318108098113651	0.130251436854224	-2.44226171930582	0.0145955611820515	0.261472267489046	EMC7
ENSG00000134160	0.124161743684139	0	6.66337502634397	0	1	NA	TRPM1
ENSG00000134183	19.0568827064868	0.693922144528317	0.652266858647355	1.06386233690816	0.287391066975849	0.774157346661983	GNAT2
ENSG00000134184	1.78994915909102	0.240806765777906	1.30784421756721	0.184124961171479	0.853915425053957	NA	GSTM1
ENSG00000134186	1860.66171918168	-0.134745686557925	0.0993674194671863	-1.35603487823714	0.175088070992753	0.666893045273444	PRPF38B
ENSG00000134193	0.69118077756753	2.23155449981153	2.23123335521017	1.00014393142726	0.317240858492174	NA	REG4
ENSG00000134198	1.49972591925453	0.42248553260253	1.96469128925247	0.215039143764555	0.829736800058963	NA	TSPAN2
ENSG00000134200	0	NA	NA	NA	NA	NA	TSHB
ENSG00000134201	1.14160750183143	-1.38963870602824	2.48337199206794	-0.559577345023959	0.575767761208552	NA	GSTM5
ENSG00000134202	3.01895400649554	-0.522830487685817	1.21749595539358	-0.429430985269105	0.667609608603406	NA	GSTM3
ENSG00000134207	0.350867465227393	-1.51352451980383	5.51814802707809	-0.27428124660245	0.783868495137644	NA	SYT6
ENSG00000134215	1.10827187139363	0.901435408065954	2.16597082496956	0.416180771076925	0.677277729351221	NA	VAV3
ENSG00000134216	0.496902425015929	0.0383749642949766	3.16978049136799	0.0121065052925526	0.990340642300308	NA	CHIA
ENSG00000134222	788.488396510769	-0.388925666592234	0.124734649082059	-3.11802429761414	0.00182067792963181	0.0867886763327052	PSRC1
ENSG00000134240	0.571383651711462	1.44326711363626	2.89220176173354	0.499020204168325	0.617765150639764	NA	HMGCS2
ENSG00000134242	2.67485971839895	-1.08540510059514	1.67936429263574	-0.646319029977472	0.518072766133227	NA	PTPN22
ENSG00000134243	674.290238635819	0.108529301127746	0.186503611249795	0.581915279819363	0.560623747824906	0.91049807221281	SORT1
ENSG00000134245	58.7713550262676	0.757660448365464	0.448989972252752	1.68747743866972	0.091511584556494	0.532615707343667	WNT2B
ENSG00000134247	1840.98955170409	-0.868321394734126	0.225604412787901	-3.84886706781958	0.000118665378133259	0.0121746113911719	PTGFRN
ENSG00000134248	2009.10584152555	-0.317666514451524	0.125788304150064	-2.52540581255115	0.0115564754742649	0.233537108542436	LAMTOR5
ENSG00000134249	0	NA	NA	NA	NA	NA	ADAM30
ENSG00000134250	1558.76486618296	0.0943573999629783	0.311065618052214	0.303335998860343	0.761633814604947	0.960534881897153	NOTCH2
ENSG00000134253	61.0336966609267	-0.533967178959559	0.381812818536659	-1.39850511307098	0.161961438321713	0.651853356728266	TRIM45
ENSG00000134255	645.189912274571	-0.10142400772844	0.185640928252136	-0.546345079629675	0.584828754297099	0.916053381375293	CEPT1
ENSG00000134256	33.9556823443503	0.329345078859574	0.586706810854585	0.561345245642975	0.57456220278947	0.913670188106292	CD101
ENSG00000134258	2.31121454806715	-0.102894544381275	1.30277796538531	-0.0789808755714124	0.937047834620781	NA	VTCN1
ENSG00000134259	0.173096678206041	1.64531147684987	6.6504467557693	0.247398639109854	0.804599727292368	NA	NGF
ENSG00000134262	441.952424471749	-0.129074763085522	0.205588340625497	-0.627831143988106	0.53011456165922	0.899349867922159	AP4B1
ENSG00000134265	669.405950101506	0.0890189041604361	0.157807596364935	0.564097712727194	0.572687634605314	0.913670188106292	NAPG
ENSG00000134278	679.134438036514	-0.0404823851025573	0.183761463795612	-0.220298555890824	0.825638644770784	0.976106150318143	SPIRE1
ENSG00000134283	1412.26632497608	-0.151265811212724	0.158027738551569	-0.957210503669656	0.338461016513324	0.811912138313804	PPHLN1
ENSG00000134285	130.597897754826	-0.208907226150669	0.44857354797312	-0.465714545796596	0.64141983922176	0.933842506790508	FKBP11
ENSG00000134287	4373.30092549023	0.22074346491958	0.279788413703134	0.78896571161734	0.430132047294151	0.860640507181258	ARF3
ENSG00000134291	1937.07521650894	0.0164218198900015	0.21047532397158	0.0780225424060587	0.937810121402959	0.99021967361426	TMEM106C
ENSG00000134294	13566.8875765179	-0.141144878965011	0.274853503199832	-0.5135276695469	0.607582260783353	0.925247772011186	SLC38A2
ENSG00000134297	39.154119679344	0.106767378519379	0.414385516503313	0.25765229301523	0.796675267827428	0.968369633315472	PLEKHA8P1
ENSG00000134308	8834.8717313802	-0.0974745745385474	0.0831552274943283	-1.17220020286994	0.241116686991565	0.735585726844545	YWHAQ
ENSG00000134313	904.795986347384	0.24857966770856	0.243460663778951	1.02102600005337	0.307242120566727	0.790862918790428	KIDINS220
ENSG00000134317	185.480019996306	0.0916287570438492	0.204573344044294	0.447901741411675	0.654224111560012	0.936438178860504	GRHL1
ENSG00000134318	1455.13774475455	-0.0628594869123367	0.335888913590246	-0.187143678665797	0.851547982453926	0.981054235123232	ROCK2
ENSG00000134321	8.31486786481945	0.468004073681894	0.87288386337127	0.536158466573502	0.591849035412852	0.919307435149718	RSAD2
ENSG00000134323	0.0582879029702386	-0.810912370441053	6.66337502634397	-0.121696942950843	0.903139034414895	NA	MYCN
ENSG00000134324	186.35706989608	0.1615935464362	0.298048801942627	0.542171434285133	0.587700411967939	0.916669832930593	LPIN1
ENSG00000134326	39.4553941585023	-0.557255669359412	0.402631065678955	-1.38403545295173	0.166347599339149	0.655831577482743	CMPK2
ENSG00000134330	207.262525733991	-0.501582849598235	0.12914619617111	-3.88383757686268	0.000102820607581778	0.0111192150293673	IAH1
ENSG00000134333	9187.8687033864	0.0189852919203612	0.148881020102666	0.127519894122631	0.89852892848541	0.986542819477898	LDHA
ENSG00000134339	6.24393312386939	-0.95361098844458	1.2936060016883	-0.737172668648732	0.461017352033015	0.874509184874446	SAA2
ENSG00000134343	1.17796508614729	2.58853370578487	2.03743607374718	1.27048585186976	0.203911619372067	NA	ANO3
ENSG00000134352	853.813497627082	0.198877085791705	0.534077408477029	0.372375020240645	0.709613649768858	0.95075823783267	IL6ST
ENSG00000134363	4.2830308813611	1.21138485870595	1.15642397236452	1.04752658856514	0.294856775783036	NA	FST
ENSG00000134365	0	NA	NA	NA	NA	NA	CFHR4
ENSG00000134369	502.00158446028	0.355418056931387	0.233832383175562	1.51996935627406	0.12851867748262	0.604553319730321	NAV1
ENSG00000134371	1032.19129058828	-0.0274661392324421	0.217624312615578	-0.126208964900717	0.899566515148815	0.986904512160388	CDC73
ENSG00000134375	3612.0007523631	-0.245354276600145	0.131071307595733	-1.87191446473472	0.0612184380881985	0.466341201764467	TIMM17A
ENSG00000134376	2.82658976905157	1.50391746003216	1.39192334317537	1.08045997461419	0.279937401138903	NA	CRB1
ENSG00000134389	0.151940192131644	0	6.66337502634397	0	1	NA	CFHR5
ENSG00000134398	4.59639033262928	0.395174018939953	1.20979240675644	0.326646139232638	0.743935541998459	NA	ERN2
ENSG00000134419	13781.8819231337	-0.234254306933657	0.14283816772503	-1.63999798278432	0.101005586372804	0.552304205636055	RPS15A
ENSG00000134438	0.105536790873547	0	6.66337502634397	0	1	NA	RAX
ENSG00000134440	4866.35747396238	0.0255414635301544	0.214938252119627	0.118831633170344	0.905408746595748	0.986984902834412	NARS1
ENSG00000134443	1.96341133564828	-0.0739585159970573	1.26496848844376	-0.0584666864611353	0.953376897437057	NA	GRP
ENSG00000134444	424.369571565692	-0.000370491184654537	0.157259409075141	-0.00235592380025739	0.998120246512237	0.999932057175035	RELCH
ENSG00000134452	1158.6413199385	-0.0711062922245311	0.129693906543828	-0.548262398129723	0.583511742415975	0.915867945216013	FBH1
ENSG00000134453	3025.58027617003	-0.0687668333842252	0.145846488602502	-0.471501467352059	0.637282672057857	0.932674761126672	RBM17
ENSG00000134460	1.75165236574925	3.34912410776816	1.64991961157741	2.02987108236517	0.0423696451945068	NA	IL2RA
ENSG00000134461	219.265048382457	-0.0717307006708912	0.128086310461674	-0.560018478261615	0.575466833896656	0.913670188106292	ANKRD16
ENSG00000134463	168.794214112248	-0.245616990099562	0.138466227098095	-1.77384041760275	0.0760895505370554	0.49787949973245	ECHDC3
ENSG00000134470	270.080365399946	-0.17481106959272	0.165743080656194	-1.0547111161481	0.291557466234454	0.778248373429359	IL15RA
ENSG00000134480	1065.87284717616	-0.29834407251346	0.176852368788942	-1.68696678792868	0.0916097383247507	0.532615707343667	CCNH
ENSG00000134489	3.11202087512946	-0.452055825728345	1.1064365470999	-0.408569137483062	0.682855883396022	NA	HRH4
ENSG00000134490	341.139161610605	-0.114181483371178	0.157896820049262	-0.723139853833377	0.469593966368805	0.87672025228781	TMEM241
ENSG00000134504	375.482873723632	0.42754830499725	0.205475023190039	2.08077993305211	0.0374540537333221	0.386992982570575	KCTD1
ENSG00000134508	254.165843299712	-0.358353277961697	0.225171978681837	-1.59146479974776	0.111505011169466	0.573860469537452	CABLES1
ENSG00000134516	1.43833581388648	1.08774667001014	2.53163589724599	0.429661576213795	0.667441837766784	NA	DOCK2
ENSG00000134531	1509.52727126544	0.127788770904	0.301405460841216	0.423976296074214	0.671583100489292	0.94033845038402	EMP1
ENSG00000134532	0.580421460967754	0.686984737321679	5.25724577435144	0.130673886443216	0.896033290779847	NA	SOX5
ENSG00000134533	8.29560701076277	-0.00781529931074199	0.912265820537043	-0.00856691014263933	0.993164678273103	0.999813064820933	RERG
ENSG00000134538	1.29953393153006	1.47888613237751	1.85309414868998	0.798063138574469	0.424833851107827	NA	SLCO1B1
ENSG00000134539	27.5205480613012	-0.688970245142458	0.550123594686939	-1.25239173850475	0.210427155198768	0.70496555220862	KLRD1
ENSG00000134545	0.33991798485946	-0.981215299248752	6.66337502634397	-0.147255001462393	0.882930748834311	NA	KLRC1
ENSG00000134548	17.3600498418373	-0.553732232678578	0.805767138719217	-0.687211237676864	0.491949623795083	0.885874631957729	SPX
ENSG00000134551	0.726988634757629	-0.488197436092401	2.90581312995441	-0.168007168478883	0.866577639612003	NA	PRH2
ENSG00000134569	245.610347655873	-0.0321053691433776	0.262027997577023	-0.122526483582886	0.902482073138927	0.986984902834412	LRP4
ENSG00000134571	2.31375100959354	1.51728732582023	1.37462824781699	1.10378011526375	0.269688532626253	NA	MYBPC3
ENSG00000134574	1047.54205960008	0.781064170586646	0.149694384140609	5.21772526785634	1.81133862482684e-07	4.14149638433621e-05	DDB2
ENSG00000134575	601.396740215331	-0.0563079652412706	0.147384707019401	-0.382047543330655	0.70242610005354	0.948787021979314	ACP2
ENSG00000134588	2.81780956826847	-3.27828062949305	1.74301739357168	-1.88080775417588	0.0599980749793672	NA	USP26
ENSG00000134590	417.296140137347	0.136998189104706	0.213197190552608	0.642589092049506	0.520490762820753	0.896691603595411	RTL8C
ENSG00000134594	2.77260586295634	0.203198214163472	1.06992357891349	0.189918437324113	0.849373044512448	NA	RAB33A
ENSG00000134595	0.0346031487719896	0	6.66337502634397	0	1	NA	SOX3
ENSG00000134597	728.022889403712	-0.291888129160965	0.137235825183977	-2.12690912718792	0.0334276343567381	0.372828772041529	RBMX2
ENSG00000134602	717.943204396563	-0.268326178854344	0.241091627029312	-1.11296349093749	0.265724109786395	0.758800599509402	STK26
ENSG00000134612	0.0254548231731447	0	6.66337502634397	0	1	NA	FOLH1B
ENSG00000134627	7.04577751123262	0.688441476820452	0.727069896585975	0.946871105588463	0.343704463155452	0.816049537576474	PIWIL4
ENSG00000134640	0.0768897588634603	0	6.66337502634397	0	1	NA	MTNR1B
ENSG00000134644	1668.71082089572	0.0169675149022589	0.257186334341065	0.0659736254872607	0.947398823507385	0.99105176404053	PUM1
ENSG00000134668	44.154342466486	0.0692694562132383	0.358417589802925	0.193264667203766	0.846751696118639	0.980573920892105	SPOCD1
ENSG00000134684	4087.60283025742	0.0374513550433572	0.211647511018568	0.176951549598292	0.859546446731503	0.982106059565152	YARS1
ENSG00000134686	2900.7222620442	-0.00107665595699314	0.0978463582742275	-0.0110035363194169	0.991220625421438	0.999762451467728	PHC2
ENSG00000134690	2078.29143338369	-0.206875524808202	0.0804227025083983	-2.57235231291312	0.0101010042076222	0.218173511933865	CDCA8
ENSG00000134697	4497.32096240791	-0.280463202159403	0.151542636522513	-1.85072141144738	0.0642096421031133	0.47407022070048	GNL2
ENSG00000134698	95.2558394100493	0.423078209093421	0.368981924283818	1.14660957962806	0.251543015485533	0.745538434172115	AGO4
ENSG00000134709	567.601570982223	-0.659866715201508	0.386689217587408	-1.7064523270612	0.0879238951350757	0.52626101033541	HOOK1
ENSG00000134716	13.1969865485149	-0.389988197600197	0.427411770195807	-0.912441408484223	0.36153639980805	0.827799312908996	CYP2J2
ENSG00000134717	1196.95752150127	-0.15975757430105	0.19597056093698	-0.81521210909033	0.414950907709701	0.854052375430776	BTF3L4
ENSG00000134744	789.804275706737	0.139966807811855	0.21393868616901	0.65423795162172	0.512958514286979	0.893775205625947	TUT4
ENSG00000134748	1401.71158789597	-0.0640171217756902	0.137686614934917	-0.464948040199482	0.641968666632864	0.933842506790508	PRPF38A
ENSG00000134755	376.896085182283	0.0257754636424466	0.182613821401533	0.141147386570326	0.887753509270904	0.986542819477898	DSC2
ENSG00000134757	1.67284442632943	-0.874926463092071	1.81826755214793	-0.481186864968533	0.630383695372103	NA	DSG3
ENSG00000134758	1285.81485739291	0.0522658332421227	0.315556288240153	0.165630777106701	0.868447525189757	0.983015976042207	RNF138
ENSG00000134759	1376.14829247954	-0.184385388754371	0.163551060132917	-1.12738730402923	0.259578764550133	0.753000073545448	ELP2
ENSG00000134760	1.41193853683175	0.0433358407853538	2.39081083891669	0.0181260014719482	0.985538335182091	NA	DSG1
ENSG00000134762	298.435837950626	0.534460836799705	0.263808595353511	2.0259417100626	0.0427707583001182	0.407467849162734	DSC3
ENSG00000134765	1.16058766992388	0.55867113577746	2.0211451166673	0.276413173487841	0.782230739745388	NA	DSC1
ENSG00000134769	45.7563563451674	-0.101273005906692	0.440261777978003	-0.230029066733456	0.818069183277832	0.973182494303679	DTNA
ENSG00000134775	104.741017706407	0.326321487718786	0.222282566152387	1.46804804968409	0.142091171486872	0.623073277694417	FHOD3
ENSG00000134779	1148.10478426904	-0.0260918820407944	0.174667945185171	-0.149379910624892	0.881253862864694	0.984460020430462	TPGS2
ENSG00000134780	187.718132261092	0.317903536048058	0.20840972101236	1.52537767674093	0.127164923406535	0.602789093301645	DAGLA
ENSG00000134802	1123.04040074944	-0.0423504749230787	0.114962351715148	-0.368385600079008	0.712585733160463	0.951431552750681	SLC43A3
ENSG00000134809	1149.35829317351	-0.432705611615034	0.173828469042114	-2.48926780520745	0.0128006502719278	0.243882157320791	TIMM10
ENSG00000134812	0	NA	NA	NA	NA	NA	CBLIF
ENSG00000134815	1535.98654174183	0.17881538442045	0.172541147052707	1.03636371656801	0.300032490881151	0.78492612201263	DHX34
ENSG00000134817	0.0352862255317089	0	6.66337502634397	0	1	NA	APLNR
ENSG00000134824	461.532767263631	0.278919103401639	0.129686495579123	2.15071817737159	0.031498450732666	0.366455032205039	FADS2
ENSG00000134825	1938.03324180778	-0.257579560660638	0.232784796860912	-1.10651367329002	0.26850424912164	0.762065219978681	TMEM258
ENSG00000134827	22.0625308658949	-0.130957697006409	0.669381126793749	-0.195639960202761	0.844891980899741	0.97989897173689	TCN1
ENSG00000134830	7.91789391317335	0.101545719310309	0.781591391441955	0.129921747376168	0.896628338199983	0.986542819477898	C5AR2
ENSG00000134851	1318.59966383476	-0.0127014501340909	0.166302660729857	-0.0763755076337787	0.939120354756384	0.99021967361426	TMEM165
ENSG00000134852	1099.64737622569	-0.0676579704956002	0.332886716694318	-0.203246230932456	0.83894257978491	0.978522107647233	CLOCK
ENSG00000134853	1.8024656126973	2.95565153425716	1.75041233541678	1.68854587827925	0.0913064899003232	NA	PDGFRA
ENSG00000134864	69.072609734456	0.973672125263495	0.397089084351619	2.45202440367592	0.0142055027492485	0.257193519798328	GGACT
ENSG00000134871	6.1229541301037	1.78290462282813	0.948048145911676	1.88060556894358	0.0600255936346078	0.463969028839082	COL4A2
ENSG00000134873	3.95207121032026	1.66610925877552	0.993911483706461	1.6763155332126	0.0936764039312623	NA	CLDN10
ENSG00000134874	2.15639418576513	0.655406784388991	1.79725832918861	0.364670327990569	0.715357510328148	NA	DZIP1
ENSG00000134882	1184.4786235746	-0.0665599769874031	0.0995332512575288	-0.668721016810635	0.503673458282885	0.890706885756332	UBAC2
ENSG00000134884	2022.30578123708	-0.256610694321078	0.144343518218855	-1.77777774497641	0.0754403650161893	0.496923954382515	ARGLU1
ENSG00000134897	216.886028088722	-0.114917109385922	0.196505208812857	-0.584804393126107	0.558679250090881	0.909907540216195	BIVM
ENSG00000134899	377.928701717277	-0.12832930883565	0.261819079305742	-0.490144985521824	0.624031307137061	0.92787263756305	ERCC5
ENSG00000134900	718.359795028335	-0.0218173967781392	0.127182276634778	-0.1715443169868	0.863795786935939	0.982590729915402	TPP2
ENSG00000134901	223.29137045755	-0.298890399411695	0.167357691860855	-1.78593762908847	0.0741093574286563	0.49499134063988	POGLUT2
ENSG00000134905	957.095802079486	-0.0362225637859461	0.103492353094069	-0.350002320973626	0.726336955803572	0.953815342548687	CARS2
ENSG00000134909	399.563234655801	0.0649850617585393	0.352584804057053	0.184310443929466	0.853769921211649	0.981054235123232	ARHGAP32
ENSG00000134910	4014.53826264387	0.0180171716425141	0.197381059614533	0.0912811577650863	0.927269189402532	0.99021967361426	STT3A
ENSG00000134917	0.332425806073445	0	4.82783332623407	0	1	NA	ADAMTS8
ENSG00000134940	7.50563408161824	0.185082896201357	0.678947459801326	0.272602678645438	0.785158652643704	0.965017987679503	ACRV1
ENSG00000134954	949.930610824037	-0.0964015428311307	0.345513955714764	-0.279009114499311	0.780237830060177	0.964508265913552	ETS1
ENSG00000134955	211.632747425328	0.303708093839421	0.294386088282576	1.03166591740536	0.302228649003749	0.786543812038729	SLC37A2
ENSG00000134962	9.02697283964558	-0.445312114044553	0.654177137643143	-0.68072099806012	0.496048047096198	0.887676860105301	KLB
ENSG00000134970	4369.22961496898	-0.258225357779594	0.531629588649414	-0.48572420213782	0.627162721762869	0.928988538302551	TMED7
ENSG00000134982	734.418541001833	-0.0272482706554001	0.39357775909209	-0.0692322419799755	0.944804759281018	0.99105176404053	APC
ENSG00000134986	62.8304283573239	0.034502945232093	0.262494817803805	0.131442386256483	0.895425360122155	0.986542819477898	NREP
ENSG00000134987	1644.94054768879	-0.0903047479393926	0.34884422439515	-0.258868404933375	0.795736776624764	0.968222168831383	WDR36
ENSG00000134996	426.154717812026	-0.297015187427676	0.108847579023329	-2.72872571069327	0.00635795630828601	0.174913350731054	OSTF1
ENSG00000135002	1260.34345470981	0.112636045781424	0.26694384067068	0.421946599323789	0.673063995602474	0.940902196665001	RFK
ENSG00000135018	6013.48296151421	0.134112265098932	0.12677587949432	1.05786893874351	0.290115197877003	0.776003998166211	UBQLN1
ENSG00000135040	1081.63016254989	0.0746319804278356	0.266879453550497	0.279646782226771	0.779748511404576	0.964464882298328	NAA35
ENSG00000135045	351.368169641138	-0.418896605545895	0.178964832031205	-2.3406643684769	0.0192494631060189	0.298245553738463	C9orf40
ENSG00000135046	8121.91781938624	-0.141607395447838	0.207602999806081	-0.682106692004023	0.495171489401574	0.887482607824433	ANXA1
ENSG00000135047	1465.6608051347	-0.0807623373494094	0.103138052230733	-0.783050829472075	0.433597263965308	0.863103233797057	CTSL
ENSG00000135048	522.469676252018	0.182927558744025	0.188640540024933	0.969714986608114	0.332188578202173	0.807809397462533	CEMIP2
ENSG00000135049	345.076471676471	-0.121376384203601	0.150555068384122	-0.806192614478607	0.420131796530486	0.855070594519824	AGTPBP1
ENSG00000135052	3408.25039540001	0.0514236050028112	0.0803896165369252	0.639679690214605	0.522380861976265	0.897069884416748	GOLM1
ENSG00000135063	14.0959199475927	0.656262874763717	0.539541485120809	1.21633441146193	0.223857557966767	0.720716814621644	FAM189A2
ENSG00000135069	3970.48821914918	-0.0911056619300008	0.103620369773133	-0.879225408377405	0.379279070485091	0.836431457129411	PSAT1
ENSG00000135070	963.560502898298	-0.244708291113355	0.116435143980064	-2.10167036127215	0.0355821616117985	0.381953384706127	ISCA1
ENSG00000135074	239.521858620478	-0.01122992379828	0.397523595101866	-0.0282497037575902	0.977462995157961	0.995754263732619	ADAM19
ENSG00000135077	5.3638558515855	1.47677479918203	0.97064602494438	1.52143496313876	0.128150720545233	0.604317113237024	HAVCR2
ENSG00000135083	117.502670154061	0.111867899826624	0.256413895013333	0.436278618289413	0.66263459319371	0.937553909162824	CCNJL
ENSG00000135090	306.849107103732	0.0223564721479496	0.169255692932297	0.132086973032525	0.894915499642428	0.986542819477898	TAOK3
ENSG00000135093	200.417298954037	0.17203705859932	0.324037387248657	0.530917311919021	0.595476080593355	0.921686323130634	USP30
ENSG00000135094	6.24887013419583	-0.49763061734627	0.67277272335593	-0.73967121446896	0.459499518610804	0.874377179200278	SDS
ENSG00000135097	607.510888748938	0.185072975903864	0.339147818034529	0.545700034210515	0.585272148423548	0.916053381375293	MSI1
ENSG00000135100	1.62762317555547	4.57182715704892	1.98835305912466	2.29930350451021	0.021487710970808	NA	HNF1A
ENSG00000135108	1286.8897141561	0.406042131412294	0.294040819705371	1.38090395686949	0.167308493172862	0.655995206573166	FBXO21
ENSG00000135111	253.865380150444	0.105251510155659	0.186496077951078	0.564363129305428	0.572507026188182	0.913670188106292	TBX3
ENSG00000135114	211.737244480467	0.0883753733975361	0.410523493360838	0.215274825501538	0.829553055834904	0.976519185249043	OASL
ENSG00000135116	124.676610341081	-0.1559509706506	0.294929036668969	-0.528774556794965	0.596961849758988	0.92205777366388	HRK
ENSG00000135119	479.606610339284	-0.0237827141570678	0.250802891884927	-0.0948263155114643	0.924452784296759	0.99021967361426	RNFT2
ENSG00000135124	244.884126636069	0.18434047159786	0.162456085275357	1.13470955110983	0.256497034149635	0.749158596119989	P2RX4
ENSG00000135127	539.22783307841	0.00686731178015978	0.215978369925553	0.0317962941498582	0.974634501983767	0.995067179872821	BICDL1
ENSG00000135144	14.2050701976489	0.665822906767526	0.532100251313351	1.25131101728314	0.210821027454939	0.705047998924091	DTX1
ENSG00000135148	890.09083386574	0.0898023372241788	0.0740019772805343	1.21351267255666	0.224933872274675	0.721311686186369	TRAFD1
ENSG00000135164	553.23629932013	0.187384487231372	0.250837280413364	0.747036034366881	0.455041809746284	0.871660666691991	DMTF1
ENSG00000135175	0	NA	NA	NA	NA	NA	OCM2
ENSG00000135185	374.344160945914	-0.103967698375169	0.135943821427172	-0.764784285771061	0.444400006628274	0.869134715791688	TMEM243
ENSG00000135205	42.3390529261275	0.146526662633767	0.507546697708992	0.288695923538014	0.772814082487065	0.962566540729225	CCDC146
ENSG00000135211	137.287225278755	-0.216981073606721	0.182421088219708	-1.1894517005917	0.23426196650287	0.728455949850096	TMEM60
ENSG00000135218	6.86878049365777	-0.814331254230286	0.830412998574678	-0.980634040685785	0.326773241373796	0.804138236642836	CD36
ENSG00000135220	0	NA	NA	NA	NA	NA	UGT2A3
ENSG00000135222	0	NA	NA	NA	NA	NA	CSN2
ENSG00000135226	0	NA	NA	NA	NA	NA	UGT2B28
ENSG00000135241	340.832127996769	0.0976013761645919	0.264077830848558	0.369593221252123	0.711685602678143	0.951336370481063	PNPLA8
ENSG00000135245	284.941832558263	-0.464307961923404	0.161770925924937	-2.87015704007805	0.00410267985656671	0.142436857059328	HILPDA
ENSG00000135248	1.70739081377437	1.18552859169186	1.81284857246296	0.653958973573386	0.513138237748569	NA	FAM71F1
ENSG00000135249	721.924883233655	-0.0979953510286486	0.22579258451055	-0.434006064641462	0.664284037089905	0.938550740010395	RINT1
ENSG00000135250	780.574265686947	0.0470322378369292	0.139870443059126	0.336255729289767	0.736678031049163	0.957179567567195	SRPK2
ENSG00000135253	39.2567093108839	-0.0443363917945545	0.310408660058495	-0.142832328795851	0.886422604157325	0.986348392204537	KCP
ENSG00000135269	3469.14464255953	-0.126759156876128	0.224612247188122	-0.564346594911908	0.572518276581721	0.913670188106292	TES
ENSG00000135272	191.67191966313	0.0122228525850152	0.340433741583428	0.0359037636168617	0.971359094871701	0.995067179872821	MDFIC
ENSG00000135297	745.487604927692	-0.00773668574577292	0.104222369263927	-0.0742324877126996	0.940825395698441	0.990601161472447	MTO1
ENSG00000135298	0.469997581439717	0.903977577933914	4.6321207251572	0.195154148946158	0.845272272687657	NA	ADGRB3
ENSG00000135299	176.877001371793	0.221366532943383	0.175776300658572	1.25936506863553	0.207898500489391	0.703213722570314	ANKRD6
ENSG00000135312	5.29231922659052	0.22883366178983	1.03015001451804	0.222136250608986	0.82420781882881	0.9758290321218	HTR1B
ENSG00000135314	253.405668965855	-0.272642216530837	0.199310454064891	-1.36792732629103	0.171334825217878	0.661126744391486	KHDC1
ENSG00000135315	96.2264142998547	-0.481777402732271	0.227593144328343	-2.11683618218844	0.0342737534047341	0.377405459363787	CEP162
ENSG00000135316	9271.38530113198	-0.0575835246897554	0.149481029142107	-0.385222961202738	0.700072233018387	0.94812948835316	SYNCRIP
ENSG00000135317	527.991562482849	0.144106067547231	0.228772432171826	0.629910108395386	0.5287533989131	0.898746323344502	SNX14
ENSG00000135318	2598.44667035682	0.0326794897412732	0.429930462591315	0.0760111054804178	0.939410262865187	0.99021967361426	NT5E
ENSG00000135324	17.197431152827	-0.435865363219751	0.45659106087415	-0.954607745463261	0.33977609878428	0.812865205272788	MRAP2
ENSG00000135333	11.3291907717276	0.479072646553093	0.620113434939811	0.772556470413501	0.439784914497443	0.867162443825499	EPHA7
ENSG00000135334	928.522821352997	-0.123615097119887	0.0947728549691999	-1.3043302025676	0.192121021783047	0.688518925971404	AKIRIN2
ENSG00000135336	996.78532069795	-0.238356034796053	0.200171421878532	-1.19075956277461	0.233747987645306	0.728221435398253	ORC3
ENSG00000135338	32.8912900491827	0.200497025634733	0.39952393433394	0.501839835876138	0.615780189031683	0.925603802286674	LCA5
ENSG00000135341	1254.11713973985	-0.0466274090734732	0.0905491872831685	-0.514940116774968	0.606594866496817	0.924535838327926	MAP3K7
ENSG00000135346	0.483517327611966	0	3.2726005453514	0	1	NA	CGA
ENSG00000135355	0.0393786790477817	0	6.66337502634397	0	1	NA	GJA10
ENSG00000135362	4.32750408590833	-0.139341761176162	1.16173604578761	-0.119942702717547	0.904528536754385	NA	PRR5L
ENSG00000135363	51.2322475228078	-0.588181322096599	0.292743556794953	-2.00920330591112	0.0445155772716388	0.413506566588845	LMO2
ENSG00000135365	261.792294628747	0.21055963439896	0.278946233338285	0.754839496770007	0.450345292089354	0.871267312574644	PHF21A
ENSG00000135372	3581.79157585655	-0.0901915048928915	0.0705897367714011	-1.27768580841956	0.201360231094466	0.699246536792566	NAT10
ENSG00000135373	1051.2500759059	0.315032318127678	0.355950952963488	0.885044176746433	0.376132805415427	0.834605123338504	EHF
ENSG00000135374	2.45837979025787	-1.7796189737946	1.51631028642153	-1.17365092734053	0.240534873558151	NA	ELF5
ENSG00000135378	339.401375384822	-0.1518769702791	0.156099782042666	-0.972947997054785	0.33057914845938	0.807650629078367	PRRG4
ENSG00000135387	6110.60287991346	0.0570069522375834	0.190772032591132	0.298822376966347	0.765075576257721	0.960903619013366	CAPRIN1
ENSG00000135390	2510.4973175353	-0.0448427616294272	0.136849751838341	-0.327678793911145	0.743154538920236	0.958435809461594	ATP5MC2
ENSG00000135392	1251.94976329027	0.117898585905142	0.0987652035612882	1.19372594450211	0.232585188276806	0.728221435398253	DNAJC14
ENSG00000135404	5158.61953829668	-0.302942718019886	0.165840461431548	-1.82671174093982	0.0677431220114226	0.482577630437293	CD63
ENSG00000135406	48.7437343494348	0.114654136548273	0.29374824912997	0.390314280639487	0.696304164667637	0.946280729855271	PRPH
ENSG00000135407	29.4718037799689	-0.519763519977314	0.477872975504839	-1.08766041734882	0.276745048061804	0.767111966440799	AVIL
ENSG00000135409	0.645648914911816	0.225124670604912	2.60425282469276	0.0864450135065021	0.931112665223882	NA	AMHR2
ENSG00000135413	0	NA	NA	NA	NA	NA	LACRT
ENSG00000135414	297.756244552777	0.119324137146252	0.165555539106218	0.720749893301339	0.471063409027546	0.877166122915155	GDF11
ENSG00000135423	1.85776249612309	1.76294193124022	1.56483934585847	1.12659611729859	0.259913281484912	NA	GLS2
ENSG00000135424	228.256980344202	0.240489416851793	0.31459835609532	0.764433164358071	0.444609151559735	0.869134715791688	ITGA7
ENSG00000135426	8.31277013114039	-0.616768540340562	0.629091973683333	-0.980410760495612	0.326883400288151	0.804138236642836	TESPA1
ENSG00000135436	13.4911802079696	0.504009996432829	0.496795932129805	1.01452118231342	0.310334127157382	0.79316394711784	FAM186B
ENSG00000135437	17.8214510074844	-0.52016241687913	0.639929871011249	-0.812842844884148	0.416308167282987	0.854561012872156	RDH5
ENSG00000135439	930.792823107411	0.042284727494029	0.105390823540826	0.401218304150065	0.688259405529377	0.945023597747524	AGAP2
ENSG00000135441	880.450073820462	-0.239600657186044	0.153867135515689	-1.55719190055119	0.119424930793079	0.589209623102103	BLOC1S1
ENSG00000135443	0.614114450854677	1.94431866064104	3.13509600794014	0.620178347239362	0.535140375328828	NA	KRT85
ENSG00000135446	5409.91264485432	-0.0932551314701338	0.0749915121059794	-1.24354248702632	0.213667994648298	0.70824145928815	CDK4
ENSG00000135447	25.4109676629555	0.269010797335942	0.47926906120003	0.561293893376662	0.574597203833405	0.913670188106292	PPP1R1A
ENSG00000135451	2008.11474728479	-0.1497152575817	0.128358240714295	-1.16638602047329	0.243458408035159	0.738640206028837	TROAP
ENSG00000135452	147.818254272278	-0.38505089857045	0.248011702499152	-1.5525513299993	0.120530360762435	0.591664495497518	TSPAN31
ENSG00000135454	1608.17960010055	0.571380377355651	0.185849314890731	3.0744282145543	0.00210906470652001	0.0953547475363073	B4GALNT1
ENSG00000135457	1106.91927062674	-0.149466367474097	0.0998831951652198	-1.49641155578634	0.134546440046702	0.611615996382317	TFCP2
ENSG00000135469	233.453823045606	0.0612999901554674	0.127639086935662	0.480260331119154	0.631042292237693	0.930517034021031	COQ10A
ENSG00000135472	1.06547196083846	0	2.57887546240949	0	1	NA	FAIM2
ENSG00000135473	328.192899216517	0.0326639898289076	0.501932570022487	0.0650764500646855	0.948113130804218	0.99105176404053	PAN2
ENSG00000135476	2073.93395677828	0.0970585140525126	0.151626093523564	0.640117487676543	0.522096220637196	0.897069884416748	ESPL1
ENSG00000135477	2.99381626477436	0.404181301706321	1.19559162031093	0.338059664219802	0.735318226164764	NA	KRT87P
ENSG00000135480	314.102587771911	-0.192215580161736	0.175738924914637	-1.09375643588979	0.274061815184784	0.76497372724668	KRT7
ENSG00000135482	310.226680185889	0.114502960101181	0.250662982763701	0.456800437139624	0.647814491554656	0.934656895437598	ZC3H10
ENSG00000135486	34447.4148562043	-0.0114417204477166	0.208173364685576	-0.0549624610477815	0.956168370307843	0.991928621128923	HNRNPA1
ENSG00000135502	9.41827404833724	-1.06042964266261	1.14230236249809	-0.928326577512778	0.353238191699837	0.822916332178312	SLC26A10
ENSG00000135503	1033.50395376808	0.0781074686560882	0.126283211570001	0.618510312535025	0.536239002073652	0.900901458533584	ACVR1B
ENSG00000135506	2950.83106781549	0.0425322373143086	0.0907038541601664	0.468913230954932	0.639131658593423	0.933584915871617	OS9
ENSG00000135517	1.89907982318343	0.96536828870129	1.58411572463826	0.609405154993798	0.542255921838689	NA	MIP
ENSG00000135519	868.768984270863	-0.14548812290713	0.166809751692412	-0.872179962088797	0.383110209149071	0.838233615506614	KCNH3
ENSG00000135521	2376.92144201863	-0.208113291850039	0.130365352199156	-1.59638499293976	0.110402864594383	0.572029086381712	LTV1
ENSG00000135525	955.701205356687	0.125387369347817	0.13913226881447	0.90120983734563	0.367476761501986	0.830899254384373	MAP7
ENSG00000135535	3259.45574233579	-0.18871702177116	0.137027732542862	-1.37721772278564	0.168444944028355	0.657108584750606	CD164
ENSG00000135537	44.8363716524346	-0.713281142386682	0.385546696365973	-1.85005123662015	0.0643061652200249	0.47407022070048	AFG1L
ENSG00000135540	261.131250995752	0.453143267155409	0.358688119346265	1.26333503317951	0.206468801073255	0.702013496772614	NHSL1
ENSG00000135541	423.282295483773	-0.0361936263244003	0.191431883090677	-0.189067911468311	0.850039590808604	0.980705471027692	AHI1
ENSG00000135547	2.81826017641437	0.0361912890527654	1.09894719837667	0.0329326914943921	0.973728262885456	NA	HEY2
ENSG00000135549	184.761678744567	-0.493084693963761	0.253926601979697	-1.94183945328889	0.0521565390252095	0.44023586347812	PKIB
ENSG00000135569	0	NA	NA	NA	NA	NA	TAAR5
ENSG00000135577	0.815500052839458	-1.43212897662643	2.58832150491205	-0.553304129301004	0.580055173973831	NA	NMBR
ENSG00000135587	417.58673397814	-0.174193027054133	0.164670792309972	-1.05782588770349	0.290134828180357	0.776003998166211	SMPD2
ENSG00000135596	329.194012005655	0.0383261032748017	0.289284589368724	0.132485810455499	0.894600045706235	0.986542819477898	MICAL1
ENSG00000135597	1195.45961320267	-0.428136019434186	0.124643699810864	-3.4348789396002	0.000592818595372138	0.0396990025896697	REPS1
ENSG00000135604	109.382654769404	0.136670389643921	0.223997472352218	0.610142552988358	0.54176738038706	0.903321900520355	STX11
ENSG00000135605	88.9542751277404	-0.0573685389103826	0.247899694351618	-0.231418352735085	0.81698980867347	0.973008052387154	TEC
ENSG00000135617	269.166766200816	-0.373802468072728	0.183171995776549	-2.04071843235649	0.0412788221602121	0.401621610136289	PRADC1
ENSG00000135622	260.066975517514	0.410174475944433	0.197681766719484	2.07492315933458	0.0379936569230525	0.389301202979165	SEMA4F
ENSG00000135624	15644.0250788257	-0.147828381200266	0.0806401217227251	-1.83318648387663	0.0667748432157326	0.481825015984073	CCT7
ENSG00000135625	12.9091339147198	0.021054960514111	0.578664211221253	0.0363854548213292	0.970975011871563	0.995067179872821	EGR4
ENSG00000135631	940.51359028227	-0.0643358450803619	0.109411597427309	-0.588016687381843	0.5565210920314	0.909740053709589	RAB11FIP5
ENSG00000135632	1237.79463419478	-0.0478890703039579	0.160549965645962	-0.29828141109392	0.765488390705905	0.960903619013366	SMYD5
ENSG00000135636	11.8826447614635	-0.47823805775438	0.972130189026693	-0.49194857144926	0.622755700396693	0.927393716882478	DYSF
ENSG00000135637	285.705021516309	0.32907052898489	0.165866258719182	1.98395099477115	0.0472613032494139	0.423290182463795	CCDC142
ENSG00000135638	36.0565232211934	0.898977953910264	0.430304099773482	2.08916892584453	0.0366925195810588	0.385951909460943	EMX1
ENSG00000135643	75.5810633525065	-0.609657808373594	0.282138615507605	-2.16084497074865	0.0307073169101101	0.363784157409609	KCNMB4
ENSG00000135655	1180.52520447571	-0.0257559172176025	0.249906012620327	-0.103062415135775	0.917913434505575	0.990047268261039	USP15
ENSG00000135677	1062.58290450533	0.184758436233859	0.156336261154801	1.18180155306973	0.237284451437634	0.730578345853185	GNS
ENSG00000135678	51.2416625063248	-0.423186578076412	0.336914689713233	-1.25606449049939	0.209092589217655	0.703791144149015	CPM
ENSG00000135679	4820.47700924921	1.63691122784116	0.274192940719019	5.96992476738707	2.37363013274242e-09	6.54999142664524e-07	MDM2
ENSG00000135686	1205.61758259211	0.0108054654938093	0.153594648374786	0.0703505337467415	0.94391466199372	0.99105176404053	KLHL36
ENSG00000135697	0.155554740640081	0.866582491870465	6.66250045034537	0.130068657905388	0.896512106800544	NA	BCO1
ENSG00000135698	1305.13385155319	-0.342839154134768	0.158292728570967	-2.16585535690645	0.0303222416486259	0.363560631610968	MPHOSPH6
ENSG00000135702	14.7282517866924	-0.237930041897656	0.522877996166734	-0.455039308676102	0.64908095946868	0.934824222053775	CHST5
ENSG00000135709	390.180322797836	0.356292619844603	0.202062142171313	1.76328240419489	0.0778528714870075	0.503173724010447	KIAA0513
ENSG00000135720	1633.67657604241	0.067294697962644	0.152951373423068	0.439974460226028	0.659955605111208	0.93702939035635	DYNC1LI2
ENSG00000135722	131.338487603535	0.244553948169469	0.327080984695234	0.74768622944357	0.454649439168513	0.871660666691991	FBXL8
ENSG00000135723	1163.134793059	-0.145242549595674	0.355750019705746	-0.40827137470241	0.683074452498474	0.944105066167974	FHOD1
ENSG00000135736	148.768008849559	-0.153818535485462	0.180396517239657	-0.852669097159528	0.393842832720621	0.845692025385889	CCDC102A
ENSG00000135740	199.045503170868	-0.0973148131554214	0.22213283939201	-0.438092870112215	0.661318962701021	0.937392648424647	SLC9A5
ENSG00000135744	5.99117773066256	2.89693214268931	0.865374565073667	3.34760490960663	0.000815131289030704	0.0509498354295223	AGT
ENSG00000135747	19.371419621586	0.351205448575123	0.486367555724579	0.722098841588857	0.470233710368431	0.87672025228781	ZNF670-ZNF695
ENSG00000135749	298.437507866147	0.415642108393421	0.239633438478033	1.73449127564692	0.0828309524002933	0.51543911087352	PCNX2
ENSG00000135750	678.040161388921	-0.00660830451779612	0.129807593873644	-0.0509084585931755	0.959398465268993	0.992647462269273	KCNK1
ENSG00000135763	1068.80959582347	-0.0418215083735366	0.149225144740097	-0.280257783943694	0.779279736942444	0.964383529711885	URB2
ENSG00000135766	932.267431352282	-0.289379902414484	0.161519767103073	-1.79160673399076	0.0731959836864908	0.49185540271904	EGLN1
ENSG00000135773	0.754544250257783	-2.98583859502553	2.52404934327201	-1.18295571478602	0.236826698946738	NA	CAPN9
ENSG00000135775	802.976915768591	-0.0646775435169339	0.107023108713079	-0.604332506265813	0.545622598803423	0.905495229178206	COG2
ENSG00000135776	682.121150188142	-0.0955942825944666	0.186270949626164	-0.513200167746604	0.607811308634735	0.925255137807907	ABCB10
ENSG00000135778	388.475245850834	0.221294672950306	0.2369480036864	0.933937697332068	0.350336031793344	0.820526229112129	NTPCR
ENSG00000135801	1072.40267141339	-0.118995444866203	0.128197530193174	-0.928219480413504	0.353293731458242	0.822916332178312	TAF5L
ENSG00000135821	2049.59966279511	0.181835731927522	0.209486802113543	0.868005669536005	0.385391228923419	0.840287809161094	GLUL
ENSG00000135823	850.965274883038	0.392717890597565	0.0738965131793078	5.31443059626706	1.06991349930494e-07	2.51823022887876e-05	STX6
ENSG00000135824	0.520023836654019	0	3.95837376489617	0	1	NA	RGS8
ENSG00000135828	106.184956002183	0.412761221547494	0.205380604748244	2.0097380765504	0.0444589177304103	0.41346018493621	RNASEL
ENSG00000135829	9339.86108937105	-0.179501550154701	0.106321449968677	-1.68829102883363	0.0913553764928144	0.532615707343667	DHX9
ENSG00000135835	61.4961536518265	0.54374181100651	0.342802469675466	1.58616655102069	0.112701533321479	0.57684299354342	KIAA1614
ENSG00000135837	722.666554596956	0.177612022314509	0.296851786903718	0.598318858603053	0.549627195573742	0.90683890022187	CEP350
ENSG00000135838	2.05053122273022	-0.0214801789712724	1.19432803550517	-0.0179851584595742	0.985650693330975	NA	NPL
ENSG00000135842	298.500338531738	0.355387213601779	0.301216692780769	1.17983903986502	0.238064239059159	0.731608707016481	NIBAN1
ENSG00000135845	246.091107940674	-0.0221625712661172	0.161481921461163	-0.13724490683279	0.890837216203007	0.986542819477898	PIGC
ENSG00000135862	2185.28094111603	0.266097028489016	0.177274220834767	1.50104751404909	0.133343272650248	0.610457402393369	LAMC1
ENSG00000135870	578.873356350029	0.159848062550211	0.337169644721855	0.474087940751831	0.635437197714751	0.93176109477092	RC3H1
ENSG00000135898	1.46969284119174	3.83610633431751	2.08523524507535	1.8396515900914	0.0658194050384178	NA	GPR55
ENSG00000135899	189.715491736694	0.179434259945263	0.267623404569378	0.67047297389398	0.502556329278654	0.890198111143648	SP110
ENSG00000135900	997.081134104935	-0.328648817216428	0.1356310634103	-2.42310875512511	0.0153883190619523	0.267415902916989	MRPL44
ENSG00000135902	0.446339589224435	2.67710002758166	4.08637406449795	0.655128479509515	0.512385037195105	NA	CHRND
ENSG00000135903	2.41644518117576	-0.0195858291221314	1.64108300893262	-0.0119346974013644	0.990477715260416	NA	PAX3
ENSG00000135905	8.72224104358748	-2.84541833569061	1.62568191712417	-1.75029217322178	0.0800679107706285	0.509562551803494	DOCK10
ENSG00000135912	869.024766541509	0.0517174630040312	0.187663474020655	0.275586196375855	0.782865912951148	0.964941774107288	TTLL4
ENSG00000135913	706.108563188795	-0.0890190915353636	0.247097364892404	-0.360259169797808	0.718653329935391	0.952259500124234	USP37
ENSG00000135914	2.08958632829827	1.37246018389259	1.22316656805252	1.12205501665875	0.261839048424091	NA	HTR2B
ENSG00000135916	3325.62108432447	0.0910821773585678	0.100598234636992	0.905405325324419	0.365250695559458	0.8292060122176	ITM2C
ENSG00000135917	6.08624216560256	-0.299610908304925	0.890940018476452	-0.336286284252079	0.736654991859664	0.957179567567195	SLC19A3
ENSG00000135919	1340.37200770806	-0.113671994189872	0.19706333387837	-0.576829752916043	0.564054468396791	0.911700960845856	SERPINE2
ENSG00000135924	754.499674793615	0.337627335063883	0.198012364346661	1.70508208503989	0.0881791163241319	0.52728479302516	DNAJB2
ENSG00000135925	25.0293998284068	-0.522460938592571	0.372530228094293	-1.40246589186939	0.160776168878906	0.650296331288071	WNT10A
ENSG00000135926	1816.53705329289	0.289325964958381	0.0650936131135381	4.44476732999488	8.79870383060929e-06	0.00138062014518531	TMBIM1
ENSG00000135929	9.85769894027251	0.2662604048683	0.522618313994997	0.509473927220333	0.610420069268517	0.925603802286674	CYP27A1
ENSG00000135930	1713.44450053077	-0.00406028707009102	0.114502591249461	-0.0354602199459841	0.971712766296128	0.995067179872821	EIF4E2
ENSG00000135931	317.792430158364	-0.0103632388284021	0.185799117058652	-0.0557765773727049	0.955519794438411	0.991862019689521	ARMC9
ENSG00000135932	2479.49941625462	0.125102731838152	0.206224324374371	0.606634218430248	0.544093686267576	0.904374228758185	CAB39
ENSG00000135940	3245.28193372488	-0.107727142550995	0.145479862878566	-0.740495216447351	0.458999562666811	0.874349916743907	COX5B
ENSG00000135945	616.890261465982	-0.0244920334055386	0.11569019746307	-0.211703618306615	0.832338265083531	0.977259733932999	REV1
ENSG00000135951	55.2859358159415	-0.271049406395305	0.312260547344615	-0.868023221954361	0.385381620157035	0.840287809161094	TSGA10
ENSG00000135953	348.034358581628	0.0141047694204575	0.224049363866772	0.0629538472104064	0.949803255968374	0.99105176404053	MFSD9
ENSG00000135956	1401.77728475636	0.355320369125216	0.159582306377384	2.22656494439269	0.0259763640228024	0.339503517469721	TMEM127
ENSG00000135960	1.64902468889445	1.32281346149506	1.39953809436681	0.945178603440253	0.344567701121751	NA	EDAR
ENSG00000135966	961.962399782776	0.4414405802501	0.182832643209882	2.41445166738278	0.0157589136073262	0.269755521160701	TGFBRAP1
ENSG00000135968	572.540074070926	0.216535631174924	0.182716030664623	1.1850937785113	0.23598037066795	0.729678321445915	GCC2
ENSG00000135972	1295.00715493594	-0.237542297286045	0.114673751979789	-2.07146180520815	0.0383156602626899	0.389855144630866	MRPS9
ENSG00000135973	4.88304530760875	0.647057922181577	0.955348617132665	0.677300317996611	0.498215429183832	NA	GPR45
ENSG00000135974	425.28657902838	-0.224535620383776	0.13026069662797	-1.72374036218353	0.0847547250828056	0.519135798991772	C2orf49
ENSG00000135976	133.233730805185	0.60316541621925	0.241394724889363	2.49866858729285	0.0124660832072937	0.242328368221873	ANKRD36
ENSG00000135999	616.923369453816	0.034385820159523	0.185912745187916	0.184956766276388	0.853262945946938	0.981054235123232	EPC2
ENSG00000136002	416.023201896929	0.0846878280334892	0.172111945525812	0.49205084385493	0.622683400934677	0.927393716882478	ARHGEF4
ENSG00000136003	2160.37615455365	0.233583562590623	0.11232451237732	2.07954219116456	0.0375675440795001	0.387162262476589	ISCU
ENSG00000136010	12.7055110985227	-0.533992813783166	1.0744395770415	-0.496996597289847	0.619191450867204	0.926507301614405	ALDH1L2
ENSG00000136011	8.69148924272525	2.32886736275448	0.997780398431351	2.33404801939964	0.0195932076571155	0.300949413197825	STAB2
ENSG00000136014	4.66370611207032	-0.99627573789495	0.790833671941412	-1.25977910810146	0.207749058389481	NA	USP44
ENSG00000136021	952.630079372677	0.108812884021374	0.294536991368329	0.369437073135916	0.711801968974613	0.951336370481063	SCYL2
ENSG00000136026	2083.18961339665	-0.230548836260967	0.13764509717066	-1.67495131319584	0.093943784563217	0.536989382833674	CKAP4
ENSG00000136040	26.8875587753855	0.851520638247988	0.388158476445522	2.19374479734567	0.0282537613688777	0.352731240802565	PLXNC1
ENSG00000136044	271.043702094023	0.352101630189839	0.219275843310608	1.60574746800121	0.108329407090925	0.568596068151182	APPL2
ENSG00000136045	2346.33203534616	0.00321705226808749	0.221647414049947	0.0145142783725983	0.988419687969746	0.998898528846535	PWP1
ENSG00000136048	581.221416486732	0.930278526067476	0.143818632232994	6.46841449973169	9.90365273712581e-11	3.68623167576043e-08	DRAM1
ENSG00000136051	570.549192334992	-0.176202968526357	0.341342929222978	-0.516205122301669	0.605711153093677	0.92429010780388	WASHC4
ENSG00000136052	133.26759319427	0.483042051057053	0.419179650455594	1.15235090857118	0.249176905194163	0.743627888799661	SLC41A2
ENSG00000136059	9.94532608033716	-0.271308349160132	0.611858688307625	-0.44341668157162	0.657464372122071	0.936825998295034	VILL
ENSG00000136068	3343.93412594943	0.0825964119882992	0.16597060381925	0.497656874697224	0.61872590913013	0.926352495381452	FLNB
ENSG00000136098	266.588744845643	-0.65764233541532	0.246006306644622	-2.67327429278203	0.00751148044680467	0.191130754453273	NEK3
ENSG00000136099	0.177553125734157	1.93326147294722	6.64503211958885	0.29093335263921	0.771102292364728	NA	PCDH8
ENSG00000136100	1140.52703777287	-0.054164705549554	0.133072132738678	-0.407032670438375	0.683983993130601	0.944105066167974	VPS36
ENSG00000136104	586.977545545897	-0.487236342839188	0.228459586120866	-2.13270255414635	0.0329491342643874	0.371095055067345	RNASEH2B
ENSG00000136108	1987.41252244878	-0.278715490191257	0.245409959126856	-1.1357138527829	0.256076341052808	0.748584810694099	CKAP2
ENSG00000136110	0.452784750717391	-2.00769634854274	3.47020283935401	-0.578553024559358	0.562890809227088	NA	CNMD
ENSG00000136111	697.110874961782	-0.1222013786647	0.236868467149308	-0.515903953512188	0.60592149269454	0.92429010780388	TBC1D4
ENSG00000136114	20.2790244874992	1.05230066663701	0.44672779682338	2.355574634307	0.0184940814716689	0.293648585271885	THSD1
ENSG00000136122	853.696584777385	-0.332545551428464	0.23055297503234	-1.4423823912132	0.149194528598605	0.63338340574927	BORA
ENSG00000136141	450.619443289553	0.0574305686930046	0.148310730385546	0.387231379305523	0.698584921426489	0.947690427820898	LRCH1
ENSG00000136143	715.72234665149	-0.0279134834686665	0.120493549478422	-0.231659566752701	0.816802438147366	0.973008052387154	SUCLA2
ENSG00000136144	599.429969284134	0.205343210097185	0.111404116585836	1.84322820727158	0.0652956981354067	0.47617575746467	RCBTB1
ENSG00000136146	1134.52259067672	-0.0878147303758597	0.113520591143511	-0.77355772632337	0.439192379230956	0.867162443825499	MED4
ENSG00000136147	132.419813602005	-0.27643179150189	0.214633297663889	-1.2879259393143	0.197771744991455	0.694762242885918	PHF11
ENSG00000136149	12.0776345037517	-0.514920834296427	0.561119559133713	-0.917666878501597	0.358793292947358	0.826685531986946	RPL13AP25
ENSG00000136152	700.186973231356	-0.0516260684441281	0.172910675386291	-0.298570740810495	0.765267593091864	0.960903619013366	COG3
ENSG00000136153	181.76774912042	0.598696738205912	0.301287737421192	1.9871261383896	0.0469084203302694	0.422237463285907	LMO7
ENSG00000136155	2.69688697260363	-0.782005795293993	1.41589439481627	-0.552305170609471	0.580739288648061	NA	SCEL
ENSG00000136156	1506.291729969	0.0794134434717372	0.0812706974195671	0.977147311308999	0.328496228186647	0.805874124385499	ITM2B
ENSG00000136158	161.990119370401	-0.271567662371364	0.177266893184669	-1.5319705642297	0.125529698749371	0.599922833340637	SPRY2
ENSG00000136159	1165.70307655223	0.145789154413569	0.117937521206876	1.23615582998254	0.216400645568946	0.713239771896823	NUDT15
ENSG00000136160	0.318741606561884	1.28147370252577	6.65005481728245	0.19270122393509	0.847192964858676	NA	EDNRB
ENSG00000136161	48.7186266714701	0.0353613269189821	0.377261132476903	0.0937316990139371	0.925322288947564	0.99021967361426	RCBTB2
ENSG00000136167	41.4047354461785	0.790364550745133	0.412054797691694	1.91810544416109	0.0550976423025476	0.451067910512672	LCP1
ENSG00000136169	132.740075015669	-0.615355904439001	0.253862212251964	-2.42397597885993	0.0153516208880071	0.267358751156206	SETDB2
ENSG00000136193	2501.44067733399	0.0847638061268391	0.173995030130396	0.48716222562975	0.626143372264543	0.928253489541869	SCRN1
ENSG00000136197	44.0806542853682	-0.57791533443198	0.510995133095662	-1.13096054541833	0.25807169803892	0.751398495017812	C7orf25
ENSG00000136205	230.800636062503	0.10167639191064	0.181856182936441	0.559103299480207	0.576091223079814	0.913670188106292	TNS3
ENSG00000136206	14.8548072416172	0.451726426451701	0.515433795069613	0.876400482026392	0.380812356388059	0.837326798185313	SPDYE1
ENSG00000136213	371.652470311744	-0.0921672783788826	0.215439036694227	-0.427811411493153	0.668788428093578	0.939421281059322	CHST12
ENSG00000136231	671.943080934072	0.281623252661243	0.373094975437571	0.754829925894744	0.450351035456143	0.871267312574644	IGF2BP3
ENSG00000136235	35.1508587020744	0.14198856470362	0.428641095657438	0.331252803667464	0.740453537871336	0.957962886883092	GPNMB
ENSG00000136237	231.344468018527	-0.105315053484391	0.338403522588626	-0.311211457489513	0.75563987341895	0.960030337975269	RAPGEF5
ENSG00000136238	5231.28524222066	-0.189448099993278	0.218733847920226	-0.866112409188592	0.386428520762369	0.84091380805925	RAC1
ENSG00000136240	3148.51173901165	0.0433618746321299	0.128898102709026	0.336404289285893	0.736566015398462	0.957179567567195	KDELR2
ENSG00000136243	625.895718426573	-0.0950447508912215	0.118630966776381	-0.80117994039769	0.423027482352484	0.855468487282146	NUP42
ENSG00000136244	0.127514249549895	0	6.66337502634397	0	1	NA	IL6
ENSG00000136247	992.82872996601	-0.171150298087277	0.136192039977121	-1.25668356326867	0.20886824229086	0.703331836285549	ZDHHC4
ENSG00000136250	1.19666174594122	-3.38088722324132	2.42672102694227	-1.39319154765034	0.163561875048563	NA	AOAH
ENSG00000136261	2109.07957046623	-0.142829929757646	0.101976113725084	-1.40062142535357	0.161327310517743	0.651241538807892	BZW2
ENSG00000136267	13.845770969109	-0.445798204623242	1.05495524603865	-0.422575465923516	0.672605029849471	0.940902196665001	DGKB
ENSG00000136270	3045.68240117769	-0.0062267950184483	0.115858961273499	-0.0537446128465557	0.957138638231407	0.992180202613391	TBRG4
ENSG00000136271	3920.92417751606	-0.231338528171278	0.20312537863409	-1.13889524650689	0.254746848499516	0.747888887077381	DDX56
ENSG00000136273	325.362684119518	0.0514574747939866	0.295389386794114	0.174202178867897	0.861706573231211	0.982590729915402	HUS1
ENSG00000136274	0.896764076013383	0.0369314715302754	2.64636184230351	0.0139555638008023	0.988865432531119	NA	NACAD
ENSG00000136279	1903.25673629166	0.11513604541359	0.179923580931045	0.639916373483666	0.522226968490064	0.897069884416748	DBNL
ENSG00000136280	574.599124868913	-0.0749442996853434	0.129024603048541	-0.580852782450709	0.561339677787537	0.910545380833951	CCM2
ENSG00000136286	3.91325919356319	-0.253483888693625	0.785141235742774	-0.322851325537397	0.746807840435759	NA	MYO1G
ENSG00000136295	1361.14073029631	0.842593523470687	0.167939184933831	5.01725385771447	5.24152897968033e-07	0.000110382462262873	TTYH3
ENSG00000136297	0.452732536021791	1.70456833157064	3.56350966241778	0.478339752954147	0.63240840667366	NA	MMD2
ENSG00000136305	2.19522585680133	-0.934998091318569	1.99281353535772	-0.469184936136401	0.638937451960504	NA	CIDEB
ENSG00000136319	528.922046493026	-0.10625105752135	0.114496406432943	-0.927985958961763	0.353414853089922	0.822916332178312	TTC5
ENSG00000136327	80.8609725249388	0.0212458906697751	0.300595516362113	0.070679333234569	0.94365296938379	0.99105176404053	NKX2-8
ENSG00000136352	30.1950819343811	0.320318740803782	0.323969694187786	0.98873057125557	0.322794981175287	0.801153972121243	NKX2-1
ENSG00000136367	15.993512123775	0.956304070738559	0.713697189064383	1.33992971443845	0.180268196551662	0.676798612669331	ZFHX2
ENSG00000136371	421.915491130428	-0.424776440145589	0.186303743012782	-2.28002096617268	0.0226064450205332	0.319625576460808	MTHFS
ENSG00000136378	174.99638335019	0.756534340347027	0.239159887304825	3.16329945156218	0.00155991786759895	0.0795111002258635	ADAMTS7
ENSG00000136379	562.742025929684	-0.106552663123185	0.145105023684181	-0.73431408794705	0.462757333697174	0.874936941274866	ABHD17C
ENSG00000136381	833.669331518705	-0.0957628161012271	0.230821376395393	-0.414878455352363	0.678230882358943	0.942891976517701	IREB2
ENSG00000136383	23.400613511828	0.450920500590269	0.665980448630946	0.677077685264223	0.4983566662287	0.88778624600494	ALPK3
ENSG00000136404	0.0323520564956584	0	6.66337502634397	0	1	NA	TM6SF1
ENSG00000136425	318.164542584829	0.026230413423046	0.266157368349776	0.0985522722353295	0.921493766694806	0.99021967361426	CIB2
ENSG00000136436	1548.20103058647	0.188711702761913	0.146461226147386	1.28847550799561	0.197580489180138	0.694395197480921	CALCOCO2
ENSG00000136444	1683.02567735156	0.0132623578997744	0.12048034624559	0.110079015483074	0.912346710225937	0.988721068159713	RSAD1
ENSG00000136448	3896.35534395571	-0.00855332834158016	0.117061802342685	-0.0730667747327286	0.941752980885112	0.990846467201303	NMT1
ENSG00000136449	6.30883200641446	0.483921146614587	0.93654443887035	0.516709220118041	0.605359158800082	0.92429010780388	MYCBPAP
ENSG00000136450	8017.09749414152	0.0790776361686352	0.269502358707707	0.293420942762138	0.76920041955805	0.961770526781616	SRSF1
ENSG00000136451	1226.33298140621	-0.0673974420477575	0.175644127604053	-0.383715886019763	0.701189036985718	0.948581890854328	VEZF1
ENSG00000136457	6.89445869419542	0.721512842163167	0.868986529025813	0.830292321069726	0.406373528600128	0.850543223984529	CHAD
ENSG00000136463	1433.54597564345	-0.299526932494053	0.102044073641339	-2.93527023966938	0.00333257311275408	0.124041471324719	TACO1
ENSG00000136478	892.466660787307	0.0180673220093964	0.203594549156893	0.0887416784202481	0.929287208591528	0.99021967361426	TEX2
ENSG00000136485	2985.82753645757	0.023805415202472	0.0595042407023119	0.40006249842874	0.689110484744529	0.94530477404615	DCAF7
ENSG00000136487	0.157262865668936	0	6.66337502634397	0	1	NA	GH2
ENSG00000136488	0.190452033500178	0	6.66337502634397	0	1	NA	CSH1
ENSG00000136490	107.180782644982	-0.173111321627262	0.2681430893988	-0.645593075008544	0.518542923287832	0.895930167283061	LIMD2
ENSG00000136492	610.770231562867	-0.0817961526360552	0.201366510107407	-0.406205344634647	0.684591727376534	0.944105066167974	BRIP1
ENSG00000136504	1377.45262533943	0.13142364629986	0.138946802808705	0.945855850175967	0.344222114649534	0.816330967914546	KAT7
ENSG00000136514	0.373457368344041	2.14798707582067	6.62539739674486	0.324205017026752	0.74578282401017	NA	RTP4
ENSG00000136518	1444.19544157217	-0.140581615766127	0.145970118111093	-0.963084894259904	0.335504921756146	0.8101124932632	ACTL6A
ENSG00000136521	1102.5671408276	-0.419074518548512	0.19717441712795	-2.12540006281122	0.0335532450540602	0.373227154181882	NDUFB5
ENSG00000136522	1536.48561041968	-0.551530989738739	0.212287763332274	-2.59803476696619	0.00937590003950105	0.211353915679175	MRPL47
ENSG00000136527	5328.56755407378	0.0592676425042166	0.199624842718304	0.296895124360102	0.766546578634418	0.961183985715485	TRA2B
ENSG00000136531	15.690085357231	0.38159606383328	0.511285115175747	0.746346906074337	0.455457883283799	0.871857842597441	SCN2A
ENSG00000136535	4.80220385203077	-0.398692950577642	0.888939850647321	-0.448503855786549	0.653789604071345	NA	TBR1
ENSG00000136536	1335.86234286933	-0.0857417707546649	0.218898909297374	-0.391695742248697	0.695283036363665	0.946280729855271	MARCHF7
ENSG00000136541	2.08923658504678	-1.8615244361248	1.33840779970294	-1.3908499610791	0.164270929250324	NA	ERMN
ENSG00000136542	1753.89255979148	0.5648983152766	0.171072319234073	3.30210239626006	0.000959630312867817	0.0568847524349978	GALNT5
ENSG00000136546	9.29072289994442	-0.394479413276145	0.798987773705083	-0.493723967072558	0.621501136476529	0.927060843339355	SCN7A
ENSG00000136560	682.1663939596	0.04409887214028	0.191410687838729	0.230388765842768	0.817789689943384	0.973182494303679	TANK
ENSG00000136573	3.42285663586283	1.0606560423506	1.11629480351119	0.950157645645587	0.342032156007265	NA	BLK
ENSG00000136574	0	NA	NA	NA	NA	NA	GATA4
ENSG00000136603	243.255833884501	-0.133025130778106	0.486891378046121	-0.273213157546415	0.784689366357847	0.96497990686399	SKIL
ENSG00000136628	4729.0669322543	-0.101103674308575	0.179057473362539	-0.564643700203842	0.572316135100704	0.913670188106292	EPRS1
ENSG00000136630	23.1255895577378	-0.0639317729510061	0.397762916866303	-0.160728339018328	0.87230736830507	0.983543902022769	HLX
ENSG00000136631	500.496246211184	-0.0312765727451875	0.118985572256899	-0.262860211973087	0.792658324371769	0.967294434428426	VPS45
ENSG00000136634	0.866345063745087	-1.87570556755277	2.38039411661115	-0.787981097106357	0.430707762832999	NA	IL10
ENSG00000136636	1625.82546692867	-0.109938930680813	0.122282914017614	-0.899053899426842	0.368623951851213	0.830978465555752	KCTD3
ENSG00000136643	368.779486656012	0.064182207317774	0.202281811147114	0.317291045367871	0.751022771373518	0.959077591624763	RPS6KC1
ENSG00000136682	679.6895423178	-0.281125376405937	0.169941386993966	-1.65424904067611	0.0980769223517698	0.546481759087305	CBWD2
ENSG00000136688	0.583194192258023	-1.78470834032745	2.8086536668	-0.635431972771789	0.525146720955771	NA	IL36G
ENSG00000136689	4.52796705730827	1.01525837884592	0.948148810759893	1.07077957312654	0.284268553702892	NA	IL1RN
ENSG00000136694	0	NA	NA	NA	NA	NA	IL36A
ENSG00000136695	0.411138402417592	0	6.43373880181106	0	1	NA	IL36RN
ENSG00000136696	0	NA	NA	NA	NA	NA	IL36B
ENSG00000136697	0	NA	NA	NA	NA	NA	IL1F10
ENSG00000136698	0	NA	NA	NA	NA	NA	CFC1
ENSG00000136699	4380.52362427401	0.172702652365893	0.144999484200627	1.19105701180933	0.233631204322855	0.728221435398253	SMPD4
ENSG00000136709	2480.70770404384	0.107930509415428	0.129102483783034	0.83600645202778	0.403151273347426	0.848675728211364	WDR33
ENSG00000136710	426.322490021952	-0.0553591244676286	0.11563929033446	-0.478722450713032	0.632136092031257	0.930933529769268	CCDC115
ENSG00000136715	780.890849031216	0.128674539485582	0.164970920448092	0.779983157856413	0.435400788691722	0.864327576955497	SAP130
ENSG00000136717	943.896570847628	-0.16573184676527	0.0944377805923434	-1.75493161450585	0.0792710057463933	0.506367542206811	BIN1
ENSG00000136718	3531.05094041276	0.127555785788741	0.0837846244928241	1.52242474751039	0.127902687850321	0.603681073147856	IMP4
ENSG00000136720	2163.28070104628	0.131887229480551	0.0857405314406734	1.53821334279702	0.123996459638155	0.597109587880357	HS6ST1
ENSG00000136731	2062.0688141862	-0.00212793012665434	0.217173653302725	-0.00979828857825655	0.992182221914183	0.999813064820933	UGGT1
ENSG00000136732	0.0757330828070618	-0.922764070139553	6.66337502634397	-0.138482985948016	0.88985871530192	NA	GYPC
ENSG00000136738	578.402998479573	0.0138531083525661	0.134544848755975	0.102962755398325	0.917992530687843	0.990047268261039	STAM
ENSG00000136750	2.8382865487581	-0.926471661424909	1.12297180540773	-0.825017740395116	0.40936151895857	NA	GAD2
ENSG00000136754	805.888978842284	-0.0854132986507303	0.0947676098203411	-0.901292106160063	0.36743302976433	0.830899254384373	ABI1
ENSG00000136758	4548.8216329271	0.00594541645711533	0.220248501939159	0.0269941289260514	0.978464416764893	0.995836319978176	YME1L1
ENSG00000136770	548.777399957443	-0.221234627957263	0.124287837173686	-1.78001832671768	0.075072961476856	0.496300185228038	DNAJC1
ENSG00000136783	89.3845575597332	-0.0835520713495271	0.277305158128756	-0.301300098106119	0.763185666115893	0.960834321284555	NIPSNAP3A
ENSG00000136802	935.03161588673	0.302337497873672	0.13386788527354	2.25847668584507	0.0239159564912595	0.328033243294286	LRRC8A
ENSG00000136807	1491.99457329779	0.112941475496943	0.142705486380715	0.791430507413248	0.428692813350027	0.858726968418922	CDK9
ENSG00000136810	8796.34786159258	-0.3077744312353	0.220081338859502	-1.39845764675114	0.161975682580963	0.651853356728266	TXN
ENSG00000136811	1805.26903753067	0.202788282309143	0.140737055996269	1.4409018355089	0.149612417464662	0.633591513312583	ODF2
ENSG00000136813	2849.93346737763	-0.0694948341165571	0.113041666692188	-0.61477184608213	0.538705404704112	0.902446351470481	ECPAS
ENSG00000136816	613.97306907993	-0.11539803838252	0.143241671452161	-0.805617787146948	0.420463266345301	0.855070594519824	TOR1B
ENSG00000136819	2211.95323141274	-0.0459545967218226	0.0964027931650552	-0.476693622799308	0.633580304653135	0.93116699018863	C9orf78
ENSG00000136824	1117.43886452037	0.0490595220501859	0.256484878022155	0.191276469897567	0.848308995032197	0.980705471027692	SMC2
ENSG00000136826	912.521446050844	-0.0349598754503327	0.192004736152035	-0.182078193230871	0.855521361945808	0.981434406857722	KLF4
ENSG00000136827	1062.64117530269	0.0224997069887356	0.0732622128890975	0.307112030901866	0.758758100600489	0.960030337975269	TOR1A
ENSG00000136828	87.7594533763568	-0.265329076009371	0.34448339140738	-0.77022313013517	0.441167545600468	0.867217706624354	RALGPS1
ENSG00000136830	5045.39936709051	0.0853551627468902	0.0739728350619097	1.15387172433576	0.248552763146996	0.743567658722928	NIBAN2
ENSG00000136834	0.106414947920634	1.92164800851121	6.63685093499767	0.289542137880167	0.772166538710366	NA	OR1J1
ENSG00000136839	0	NA	NA	NA	NA	NA	OR13C9
ENSG00000136840	1139.30724395656	-0.0548502056376234	0.128593097894995	-0.426540821673122	0.669713808933798	0.939645841284356	ST6GALNAC4
ENSG00000136842	131.175203284727	-0.420573690845054	0.335096664241676	-1.25508169947562	0.209449103135527	0.704312196682194	TMOD1
ENSG00000136848	998.468773654775	0.115810820066854	0.126970939277891	0.91210493303029	0.361713481768488	0.827799312908996	DAB2IP
ENSG00000136854	776.845125181956	0.115598689520293	0.131489331689984	0.879148810284046	0.379320595493012	0.836431457129411	STXBP1
ENSG00000136856	393.739179935997	-0.0908713262081918	0.137178052878145	-0.662433416290815	0.507693493796312	0.891727283219585	SLC2A8
ENSG00000136859	0.249835630692552	0	6.02185904666998	0	1	NA	ANGPTL2
ENSG00000136861	1262.79953279226	-0.109271329610535	0.171055782973001	-0.638805234826715	0.522949642390439	0.897069884416748	CDK5RAP2
ENSG00000136866	55.8657461812344	0.273038531302002	0.394644712791559	0.691859088572699	0.489025824951882	0.884695460977157	ZFP37
ENSG00000136867	100.176138225726	0.414302849125091	0.202903640811147	2.04186996087815	0.041164432200328	0.401484910034278	SLC31A2
ENSG00000136868	1172.27612007409	-0.111579297144876	0.0970626493997646	-1.14955956626862	0.250325319774797	0.74405169243267	SLC31A1
ENSG00000136869	0.949147106895574	0.929321736595896	2.19396578335195	0.423580779448654	0.671871575175873	NA	TLR4
ENSG00000136870	284.587429887516	-0.00893563071964889	0.22697170444389	-0.0393689193176847	0.968596259481769	0.994785448601259	ZNF189
ENSG00000136872	11.2302524675697	-0.210842685356403	1.02256906210969	-0.206189188749177	0.836643132537212	0.978262527890367	ALDOB
ENSG00000136874	448.635966688	0.111023211420281	0.282836104368107	0.392535499201281	0.69466258712119	0.946280729855271	STX17
ENSG00000136875	2769.73801805903	-0.12190728219031	0.112235017111092	-1.08617867514239	0.277399949962761	0.76773062409718	PRPF4
ENSG00000136877	2628.08543399177	0.0382644709160297	0.0867266828850156	0.441207591979064	0.659062717494973	0.936899008451447	FPGS
ENSG00000136878	455.489950014367	0.119702073736318	0.204204447525515	0.586187397908472	0.557749589407706	0.909759561047818	USP20
ENSG00000136881	22.6167809732025	0.0206045038986608	0.418849182560045	0.0491931338452762	0.960765383041344	0.992900494322769	BAAT
ENSG00000136883	24.0470347773268	-0.356752148496601	0.570449289317214	-0.625388014635986	0.531716426462776	0.89952939033534	KIF12
ENSG00000136888	2519.93339635346	-0.210538764627376	0.199921996042863	-1.05310455474963	0.292293075576876	0.778835337646583	ATP6V1G1
ENSG00000136891	1389.35551714143	-0.139108116768728	0.0726050806285358	-1.91595568195065	0.0553707369933558	0.451916698408292	TEX10
ENSG00000136895	42.0379881031207	0.23287723879644	0.289261663506327	0.80507467174732	0.42077659078056	0.855070594519824	GARNL3
ENSG00000136897	873.848845593291	-0.338429926358779	0.209284783258445	-1.61707851421215	0.105861334087558	0.564206011345775	MRPL50
ENSG00000136908	1246.75110529149	-0.01328748683464	0.193223288700674	-0.0687675224036991	0.945174670233768	0.99105176404053	DPM2
ENSG00000136918	1.37737853209759	-0.674388257698096	2.18736624293961	-0.308310626935425	0.757845980526959	NA	WDR38
ENSG00000136925	342.275954007845	0.442524607100375	0.248080811999044	1.78379215842811	0.0744574442556304	0.495299831800235	TSTD2
ENSG00000136928	4.89155161311438	3.39417183135732	1.24965369913361	2.71608993252333	0.0066057971400506	NA	GABBR2
ENSG00000136929	0.384403299997242	-1.48980208460324	4.00051717520577	-0.37240237183249	0.709593288251674	NA	HEMGN
ENSG00000136930	6533.50841370705	-0.105619457161588	0.0989400767034515	-1.06750935192982	0.285741892914378	0.77303397666794	PSMB7
ENSG00000136931	2.06035796340956	-1.52547695875746	1.56432672707472	-0.975165182794066	0.329478329706913	NA	NR5A1
ENSG00000136932	227.644098080633	0.129008935621	0.226916498760538	0.568530434435891	0.569674846132492	0.913548753950756	TRMO
ENSG00000136933	1531.14391696	-0.261996176745074	0.0777022154333134	-3.37179802768852	0.000746791918591735	0.047821520206734	RABEPK
ENSG00000136935	555.805736059273	-0.0173895590290115	0.092689783048879	-0.187610311050585	0.851182142727128	0.981054235123232	GOLGA1
ENSG00000136936	316.113178596537	-0.202388380244371	0.133360792515318	-1.51760031135931	0.129115188332471	0.605653162151583	XPA
ENSG00000136937	1307.95181560611	-0.014705053489125	0.225334357915822	-0.0652588163879489	0.947967932174502	0.99105176404053	NCBP1
ENSG00000136938	7888.17706231342	-0.35091821964594	0.219470963427523	-1.59892777689394	0.109836651268399	0.570988471251691	ANP32B
ENSG00000136939	0	NA	NA	NA	NA	NA	OR1L4
ENSG00000136940	534.028475505249	0.00784547000906789	0.233453453216023	0.0336061424707571	0.973191224053176	0.995067179872821	PDCL
ENSG00000136942	20392.8524722715	-0.276188742559138	0.143660658088295	-1.92250784755135	0.0545418871042405	0.449044703242474	RPL35
ENSG00000136943	317.227278911757	-0.0384782672283181	0.165773177177332	-0.232113951626546	0.816449508942747	0.973008052387154	CTSV
ENSG00000136944	504.726173958667	0.122228175885185	0.169226981925099	0.722273567103405	0.470126300888668	0.87672025228781	LMX1B
ENSG00000136950	2263.5787058664	-0.258439776567271	0.144760692929881	-1.78528971737137	0.0742143358731609	0.49499134063988	ARPC5L
ENSG00000136960	2.51042665207963	-0.22500169897782	1.31226360816576	-0.171460747351152	0.863861492415973	NA	ENPP2
ENSG00000136982	1094.58168478778	-0.342498259622415	0.217453465909451	-1.57504162184766	0.115246837585123	0.580456653947835	DSCC1
ENSG00000136986	2552.96214877606	0.0793970160381358	0.135086543309746	0.587749261272332	0.556700605232994	0.909740053709589	DERL1
ENSG00000136997	8372.21623612932	-0.0842957187931742	0.13799449247714	-0.61086292126578	0.541290333674765	0.903183260489021	MYC
ENSG00000136999	40.6923994904662	-0.071462575664031	0.350147691450709	-0.204092665491958	0.838281085801516	0.978522107647233	CCN3
ENSG00000137033	2.19132587040907	0.975175368088701	1.69921655209636	0.57389705090008	0.566037468840549	NA	IL33
ENSG00000137038	637.830350753271	-0.296616460776653	0.237161800386786	-1.25069239773397	0.21104672515247	0.70527936602479	DMAC1
ENSG00000137040	554.369546022146	-0.117727398111198	0.350207688348534	-0.336164516165713	0.736746809385364	0.957179567567195	RANBP6
ENSG00000137054	2067.00792068828	-0.219346228608376	0.148550738492275	-1.47657447438258	0.139789738221755	0.619614874071687	POLR1E
ENSG00000137055	1533.50259555573	-0.127556244414075	0.074372951651678	-1.71508917666033	0.0863288783818804	0.521241385250909	PLAA
ENSG00000137070	100.88221797025	-0.210667524870236	0.241999312682899	-0.870529434710757	0.38401114067215	0.838714288545	IL11RA
ENSG00000137073	1472.17955308543	0.203516757908477	0.142403704652134	1.42915353505466	0.152960109281482	0.635478250560181	UBAP2
ENSG00000137074	1292.98467666995	-0.079180743317994	0.0909084944623439	-0.870993891014136	0.383757488687112	0.838714288545	APTX
ENSG00000137075	395.839122581771	-0.0420891348272309	0.249278327203172	-0.16884393962146	0.865919395638734	0.983015976042207	RNF38
ENSG00000137076	4246.8508752695	0.293914051258861	0.216156856837357	1.35972578228231	0.173916716157855	0.664165053461934	TLN1
ENSG00000137077	0.0512598392423068	0	6.66337502634397	0	1	NA	CCL21
ENSG00000137078	0.0227284114106828	0	6.66337502634397	0	1	NA	SIT1
ENSG00000137080	0.0254548231731447	0	6.66337502634397	0	1	NA	IFNA21
ENSG00000137090	14.435210378845	-1.01849579170197	0.481601849807012	-2.11480872033631	0.0344462533451019	0.377869969011895	DMRT1
ENSG00000137094	175.780909510267	0.515020194676481	0.199095554507962	2.5867990671579	0.00968720638859593	0.215039858875836	DNAJB5
ENSG00000137098	2.35925910118856	-0.672824156326323	1.34103115530371	-0.501721495183268	0.615863442053051	NA	SPAG8
ENSG00000137100	971.283198027275	-0.062664575540482	0.180244761877412	-0.347663781669845	0.728092699812292	0.953815342548687	DCTN3
ENSG00000137101	8.87798035564382	-0.738586539703766	0.5763055724323	-1.28158840558588	0.19998706957366	0.69789977857119	CD72
ENSG00000137103	125.103364668786	0.495665184443709	0.290721723220183	1.70494718782438	0.0882042745349074	0.52728479302516	TMEM8B
ENSG00000137106	1795.64099703577	-0.067680364030039	0.146153516266914	-0.463077220163742	0.643309017644936	0.933842506790508	GRHPR
ENSG00000137124	1472.4989862276	-0.0256138574046064	0.088504520455814	-0.289407335045605	0.77226968250317	0.962566540729225	ALDH1B1
ENSG00000137133	484.71633286169	-0.125020342163406	0.18876701288052	-0.662299732647344	0.507779148149306	0.891727283219585	HINT2
ENSG00000137135	492.498101204374	0.0639650345988297	0.149844753166811	0.426875370988946	0.669470105257961	0.939571118436835	ARHGEF39
ENSG00000137142	2.10842155291506	0.662291034762525	1.15904148749919	0.571412707746572	0.567719916997878	NA	IGFBPL1
ENSG00000137145	364.607901288498	-0.0593646801965983	0.218193847632831	-0.272073116820852	0.785565799761863	0.965018928886133	DENND4C
ENSG00000137154	35022.0518582201	-0.3318229912397	0.174554296971955	-1.90097291785954	0.0573055599921344	0.455852628068644	RPS6
ENSG00000137161	1194.65880245154	-0.0171432552332893	0.188919058423604	-0.0907439163435261	0.927696074362595	0.99021967361426	CNPY3
ENSG00000137166	1225.3554098576	0.352182214515419	0.258975982689972	1.35990299508595	0.17386062308348	0.664165053461934	FOXP4
ENSG00000137168	1423.4395100068	-0.259507627569312	0.101535203341781	-2.55583895071126	0.0105932134634628	0.223378631729541	PPIL1
ENSG00000137171	143.893534115518	0.191719878988238	0.230929560888213	0.83020934284392	0.406420433805545	0.850543223984529	KLC4
ENSG00000137177	518.728436872781	0.00988357664776436	0.150977676328381	0.0654638280845396	0.947804705540388	0.99105176404053	KIF13A
ENSG00000137185	184.962678465753	0.0266935309501062	0.132296157258955	0.201771022705191	0.840095736140001	0.978654360355245	ZSCAN9
ENSG00000137193	720.322075761436	-0.115926776627987	0.11440083563935	-1.01333854757362	0.310898481218358	0.793609281004757	PIM1
ENSG00000137197	3.13890994680939	0.548644714440903	1.7307276048237	0.317002347978838	0.751241820641699	NA	CDSN
ENSG00000137198	284.059770325984	-0.144464332595016	0.233058320790413	-0.619863440640386	0.53534769704559	0.90068746885469	GMPR
ENSG00000137200	926.205160473242	0.21599191128209	0.140947334024635	1.53242991630007	0.125416379752251	0.599922833340637	CMTR1
ENSG00000137203	616.264456967716	0.275124180201517	0.166752244020439	1.64989791782229	0.0989638166781351	0.548827403303379	TFAP2A
ENSG00000137204	0.158205873423922	2.41357795380361	6.63021601235501	0.364027046676316	0.715837812668193	NA	SLC22A7
ENSG00000137207	1231.01965038774	0.147839608549186	0.103127748650376	1.43355799466147	0.151698437809493	0.634095550016368	YIPF3
ENSG00000137210	1736.82780421225	-0.37606603889521	0.190665288675437	-1.97238858476948	0.0485652639626627	0.427783198996834	TMEM14B
ENSG00000137216	1095.34830424557	0.619615539201744	0.155253217992397	3.99099965343125	6.5795376520029e-05	0.00752182143716474	TMEM63B
ENSG00000137218	132.989176026829	0.205471288147295	0.235851357710586	0.87118976181358	0.383650549169647	0.838714288545	FRS3
ENSG00000137221	1060.30896749528	0.315435894929041	0.235523745300191	1.33929551148652	0.180474489389225	0.676860654489994	TJAP1
ENSG00000137225	0.556512619074111	-1.2353462219571	3.94635587443767	-0.313034673319505	0.754254319501878	NA	CAPN11
ENSG00000137251	0.16578678193962	0	6.66337502634397	0	1	NA	TINAG
ENSG00000137252	0.0733960327687063	0	6.66337502634397	0	1	NA	HCRTR2
ENSG00000137261	63.496140634779	0.30097657355868	0.234628910292388	1.2827770166243	0.199570208444499	0.697886772737629	KIAA0319
ENSG00000137265	1.73389701840139	1.87963671975416	1.72312074830254	1.09083285173474	0.275346438114806	NA	IRF4
ENSG00000137266	428.984640010401	0.353316184500524	0.130473333627788	2.70795705663854	0.00676987815861904	0.180887979847575	SLC22A23
ENSG00000137267	1935.86069905189	-0.13305541249744	0.0817003202417059	-1.62857883670227	0.10340220742403	0.558638116711343	TUBB2A
ENSG00000137269	489.749392906453	-0.136740497856506	0.141612060571344	-0.965599238545202	0.334244756502067	0.809528055397639	LRRC1
ENSG00000137270	2.47306167919085	1.05769234232764	1.33201731631815	0.794052997187173	0.427164579136839	NA	GCM1
ENSG00000137273	1.82954193651748	-0.166838836632072	1.15871573305445	-0.143985994038653	0.885511529522643	NA	FOXF2
ENSG00000137274	229.928804485055	-0.502634496403871	0.221699994075516	-2.26718317472152	0.0233790382193023	0.325041146374105	BPHL
ENSG00000137275	720.258599710629	0.0474664077295286	0.113424954670978	0.418482933206529	0.675594062161826	0.941612133774998	RIPK1
ENSG00000137285	40.1223051400633	0.416328129940527	0.33172730451781	1.25503123882338	0.20946741994422	0.704312196682194	TUBB2B
ENSG00000137288	936.718099705863	-0.426531764571711	0.151202631800732	-2.82092817758511	0.00478849224481943	0.154827915915828	UQCC2
ENSG00000137309	46343.9407815155	0.181340069125842	0.139138159711108	1.30330938329469	0.192469158909656	0.688518925971404	HMGA1
ENSG00000137310	2.00572450619549	0.889370185308966	1.76977996567904	0.502531502534965	0.615293698450082	NA	TCF19
ENSG00000137312	259.577399498486	0.907562319333592	0.49716308859101	1.82548210066374	0.0679283098696012	0.48276758413098	FLOT1
ENSG00000137313	43.6215501686343	1.15977179479249	0.540958287580967	2.14392092961309	0.0320392228873511	0.367582437287318	TRIM26
ENSG00000137321	0.535610830176847	-0.891534422934662	2.19388578733086	-0.406372304375666	0.684469066180183	NA	RANP1
ENSG00000137331	1.75266944340461	-3.30601859699273	3.6251333901038	-0.911971572140705	0.361783682636031	NA	IER3
ENSG00000137332	1883.59167386394	0.260982780033394	0.166122026340935	1.57103055977523	0.116175550537495	0.582441871294719	DDR1
ENSG00000137337	1643.10753408196	0.247962902135888	0.175368094126263	1.41395675975903	0.157374598809882	0.642874031126127	MDC1
ENSG00000137338	124.956651337406	-0.355025692793821	0.22231406384376	-1.59695561610231	0.110275601103443	0.571865072908806	PGBD1
ENSG00000137343	24.3600049564249	0.253547850876189	0.433866413579029	0.58439151531605	0.558956933860925	0.909938240115655	ATAT1
ENSG00000137345	0	NA	NA	NA	NA	NA	MOG
ENSG00000137364	424.506468952697	-0.115974858351501	0.115178212762907	-1.00691663440059	0.313974837535128	0.796242391833553	TPMT
ENSG00000137384	14.1175089102164	-0.982899084222318	1.00032694683605	-0.98257783350848	0.325815258462039	0.804138236642836	TRIM15
ENSG00000137392	0.032998216655203	-0.924113081266143	6.66337502634397	-0.138685437576696	0.889698726017422	NA	CLPS
ENSG00000137393	53.2452133808102	-0.699751758569769	0.588094381371972	-1.1898630232401	0.234100233916483	0.72830310496561	RNF144B
ENSG00000137394	0.477033231095127	0.0142774449664937	3.94529366545938	0.00361885481212495	0.997112577919953	NA	TRIM10
ENSG00000137397	0.342796872249702	-2.81387352206568	4.68186546140868	-0.601015459598243	0.54782968949615	NA	TRIM31
ENSG00000137403	43.4183050520753	-0.28397369064633	0.463531416878422	-0.612630946481912	0.540120391134252	0.903118168141109	HLA-F
ENSG00000137404	68.4549286936848	0.0265955606721703	0.385713579375788	0.0689515798619554	0.945028161387743	0.99105176404053	NRM
ENSG00000137409	3652.20811346369	0.0387363094498613	0.189116326196878	0.204827950229613	0.83770654883579	0.978522107647233	MTCH1
ENSG00000137411	381.082471699608	0.0961826437700562	0.279292615377398	0.34437947326351	0.730560923821391	0.954479434760635	VARS2
ENSG00000137413	550.856640840721	0.224806567686222	0.124950509809777	1.79916486958288	0.0719926047312521	0.491136594605419	TAF8
ENSG00000137414	420.423098998828	0.00194092459311965	0.177938432621814	0.0109078435980429	0.991296972584371	0.999762451467728	FAM8A1
ENSG00000137434	22.3147290511583	-0.618932084353092	0.66296661028029	-0.933579572116639	0.350520806769887	0.820667863129322	C6orf52
ENSG00000137440	135.535699604248	-0.251990530083828	0.218621224161666	-1.15263525327937	0.249060127069844	0.74358538927342	FGFBP1
ENSG00000137441	0.645312250112113	-0.808095204190836	2.31473763614644	-0.349108767910366	0.727007654366028	NA	FGFBP2
ENSG00000137449	49.1851110557747	0.547680144635899	0.602787305155257	0.908579427522674	0.363572169928282	0.828225630122618	CPEB2
ENSG00000137460	41.6149413489654	-0.168682388178943	0.277662571272046	-0.607508557621449	0.543513465199284	0.9043535789258	FHDC1
ENSG00000137462	2.71117112743849	-0.342423586283641	1.35336162310326	-0.253017065386015	0.800255025897906	NA	TLR2
ENSG00000137463	4.59754257476979	-0.400255809978063	0.771932832265907	-0.518511188082471	0.604101656102912	NA	MGARP
ENSG00000137473	0.356812635920384	-0.929107724648685	5.65525882565477	-0.164290928725285	0.869502122494565	NA	TTC29
ENSG00000137474	22.3686370753855	0.439321058377892	0.416671723825264	1.05435774317656	0.291719161145099	0.778550137423262	MYO7A
ENSG00000137478	290.814170989211	0.106469800140635	0.166772747050532	0.638412462609218	0.523205220444238	0.897069884416748	FCHSD2
ENSG00000137486	598.959872498183	0.12392853649861	0.140066890299251	0.884781094474493	0.37627470792432	0.834605123338504	ARRB1
ENSG00000137491	3.05152836721244	0.81328724610081	1.18018401722626	0.689119013840102	0.490748375576122	NA	SLCO2B1
ENSG00000137492	2089.61522103266	-0.21364559396194	0.187198860098775	-1.14127614799156	0.253755024680564	0.747464763810643	THAP12
ENSG00000137494	319.949961897681	0.0469575509572459	0.244818246369292	0.191805764699473	0.847894355231	0.980705471027692	ANKRD42
ENSG00000137496	81.171309052496	0.359736217253539	0.369093058010801	0.974649101211249	0.329734348675623	0.807065032964268	IL18BP
ENSG00000137497	4089.41849679393	0.1109279229747	0.120905764922846	0.917474225033743	0.35889419334417	0.826685531986946	NUMA1
ENSG00000137500	499.12554325338	0.259050625918903	0.256468051517582	1.01006977042965	0.312461864054262	0.794897626123777	CCDC90B
ENSG00000137501	192.36248485609	-0.216672519462754	0.313111544572423	-0.691997862163263	0.488938671541835	0.884695460977157	SYTL2
ENSG00000137502	83.4312505146036	-0.152455393662342	0.419118761852353	-0.363752252436862	0.716043020525502	0.951808749513578	RAB30
ENSG00000137504	1291.35269977652	-0.042849824477566	0.171781236851117	-0.249444149215807	0.803017238032514	0.969906045290855	CREBZF
ENSG00000137507	4.21681078918863	0.000340879871527828	1.33863569456101	0.000254647229946767	0.99979682090897	NA	LRRC32
ENSG00000137509	1005.82129600182	-0.172670905998761	0.0923642207061424	-1.86945664326141	0.0615593103172218	0.467520489316012	PRCP
ENSG00000137513	504.468254690156	-0.201916711086423	0.140618501124768	-1.43591852758597	0.151025525756445	0.634095550016368	NARS2
ENSG00000137522	507.807944655198	0.164354853866114	0.159161653398833	1.03262846518858	0.301777801818166	0.786125279638632	RNF121
ENSG00000137547	1645.549065142	-0.354296668640093	0.174817125579375	-2.02667025593683	0.0426961463008685	0.407467849162734	MRPL15
ENSG00000137558	11.2143970450485	0.294440455240074	0.728625077991242	0.40410420137037	0.686136095595118	0.944474997184122	PI15
ENSG00000137561	26.9891293890985	1.25354233527649	0.605102550418494	2.07161965258538	0.0383009256879638	0.389855144630866	TTPA
ENSG00000137563	973.553098888099	-0.266511255396901	0.220563640697725	-1.20831907994367	0.226924552133069	0.724212852819494	GGH
ENSG00000137571	3.72704734394746	-1.28067811971983	1.46293926862404	-0.875414412058515	0.381348460844473	NA	SLCO5A1
ENSG00000137573	1.38583136368027	1.75621888272083	2.06228291883786	0.851589695418948	0.394441860877075	NA	SULF1
ENSG00000137574	1200.10092946381	0.27554651109182	0.103003161677861	2.67512673012487	0.00747010064541157	0.190380510875497	TGS1
ENSG00000137575	1339.52737262986	-0.204744614811004	0.250617425683027	-0.816960808902245	0.413950825108589	0.853099391881226	SDCBP
ENSG00000137601	324.301244612889	-0.142698165236201	0.251335101519194	-0.567760588845975	0.570197544170215	0.913601812613371	NEK1
ENSG00000137628	193.579391791952	0.161484691174166	0.396601030269566	0.407171638118051	0.683881930775557	0.944105066167974	DDX60
ENSG00000137634	0.0582326761428888	0	6.66337502634397	0	1	NA	NXPE4
ENSG00000137642	542.745288714968	0.137697861463074	0.380081038923464	0.362285532193574	0.717138668551238	0.951961383239854	SORL1
ENSG00000137648	8.05698193756687	1.60375870550681	1.06207232703548	1.51002776805542	0.131036338865493	0.606829111009867	TMPRSS4
ENSG00000137656	717.105059677674	-0.413623397765264	0.14402351764864	-2.87191567403833	0.00407991820145827	0.142436857059328	BUD13
ENSG00000137672	3.80584672845609	-2.30700786761236	1.60126118930133	-1.44074426022838	0.149656945831205	NA	TRPC6
ENSG00000137673	9.75167292227628	-0.121982125619916	0.572323442718773	-0.213134945233853	0.831221708438614	0.976777051656389	MMP7
ENSG00000137674	5.87171919029233	-1.05976160735342	1.00878093348944	-1.05053691259572	0.293471329099616	0.77985625545133	MMP20
ENSG00000137675	0.0313727302564016	0	6.66337502634397	0	1	NA	MMP27
ENSG00000137691	0.450423524753061	1.46247503370235	3.04552506645568	0.480204563019521	0.631081942559347	NA	CFAP300
ENSG00000137692	2050.54690177866	-0.440970804024947	0.147095893373048	-2.99784578558292	0.00271895218487227	0.111868456860876	DCUN1D5
ENSG00000137693	1749.90995782563	0.216141277870272	0.233207433698428	0.926819846359508	0.354020078823108	0.823320453583819	YAP1
ENSG00000137699	4.33614663234177	1.05367598044958	1.16458372194764	0.90476619292551	0.365589265320052	NA	TRIM29
ENSG00000137700	877.315382627242	-0.0674001370317403	0.18264426852638	-0.36902410119705	0.712109760495634	0.951336370481063	SLC37A4
ENSG00000137707	0.0341127466367141	0	6.66337502634397	0	1	NA	BTG4
ENSG00000137709	13.5300204343629	0.372318386816329	0.596824384209628	0.623832398050204	0.532737660377155	0.900229514284937	POU2F3
ENSG00000137710	1901.30919544878	-0.254429987076686	0.181820905013793	-1.3993439701413	0.161709860071893	0.651438789441391	RDX
ENSG00000137713	775.000949844256	0.173935922266621	0.184019774319117	0.945202345292472	0.344555582351173	0.816616628984232	PPP2R1B
ENSG00000137714	816.672019232761	-0.392771906740462	0.147040538762435	-2.67118109091699	0.00755848570704179	0.19141386667912	FDX1
ENSG00000137720	444.028922158042	-0.22903875332578	0.228872786674722	-1.00072514803297	0.316959705910864	0.798318051642995	C11orf1
ENSG00000137726	17.6508507015065	-0.195398477763391	0.499222695477853	-0.391405437960621	0.695497573392953	0.946280729855271	FXYD6
ENSG00000137727	0.423357950436665	-1.06012089785525	4.05981934433159	-0.26112514078623	0.793996004534382	NA	ARHGAP20
ENSG00000137731	0.833379611155565	1.54477303702971	2.8598835360462	0.540152428432582	0.589091916623004	NA	FXYD2
ENSG00000137745	2.85875080783916	0.0433342149089258	1.82249698114744	0.0237773863864744	0.981030177998896	NA	MMP13
ENSG00000137747	3.73608395953329	1.20566758202482	1.07981222786529	1.1165529995973	0.264185497135247	NA	TMPRSS13
ENSG00000137752	0.540368384135283	-0.0100056565583742	4.61540071573192	-0.00216788469184684	0.998270279629643	NA	CASP1
ENSG00000137757	1.39154241532063	0	2.07920084701348	0	1	NA	CASP5
ENSG00000137760	496.503079456371	0.116423007266371	0.315739791984309	0.368730867068403	0.712328338884415	0.951336370481063	ALKBH8
ENSG00000137764	175.933156783905	-0.206469754067725	0.229288495006076	-0.900480218435091	0.367864747836435	0.830954566581977	MAP2K5
ENSG00000137766	0.277586946327805	2.49587617908292	6.6316268649229	0.376359561525471	0.706649604917187	NA	UNC13C
ENSG00000137767	234.979892257793	-0.167108093124806	0.17583924973085	-0.950345803798587	0.341936572305147	0.814860538608312	SQOR
ENSG00000137770	1387.60866777183	0.09144926382803	0.543765551435669	0.168177744225581	0.866443449093578	0.983015976042207	CTDSPL2
ENSG00000137776	3536.68255718844	0.121970759643806	0.133682193459397	0.912393464585487	0.361561628638577	0.827799312908996	SLTM
ENSG00000137801	1244.55427589672	0.0665881993522671	0.396199195589957	0.168067477403922	0.866530194643591	0.983015976042207	THBS1
ENSG00000137802	674.134631244455	0.469478599357856	0.174448132649304	2.6912216956868	0.0071190868816581	0.18493259738135	MAPKBP1
ENSG00000137804	2689.7137476445	0.0214655273190774	0.244628403135778	0.0877474857535786	0.930077376978551	0.99021967361426	NUSAP1
ENSG00000137806	371.629168110119	-0.511682977237657	0.178916913422652	-2.85989159688283	0.00423785842433966	0.145493292914725	NDUFAF1
ENSG00000137807	2938.04656416994	-0.152742896428269	0.122715196238208	-1.2446942278589	0.213244168527697	0.708085667486678	KIF23
ENSG00000137809	14.0969476977985	0.145678868417622	0.736204438343774	0.197878280583791	0.843140297749813	0.979490910029672	ITGA11
ENSG00000137812	1105.46000872657	-0.10545331420704	0.317824073536361	-0.331797755386127	0.740041979305833	0.957948326685984	KNL1
ENSG00000137814	1162.45763174925	-0.0279444740479225	0.20525040207171	-0.136148206122194	0.891704119316685	0.986542819477898	HAUS2
ENSG00000137815	1220.17473394895	-0.183094228697217	0.162953328997307	-1.12359919139941	0.261183099308213	0.754331657903773	RTF1
ENSG00000137817	643.085773195068	-0.0754360111660276	0.307346435744871	-0.245442934723496	0.806113488355107	0.970710655762012	PARP6
ENSG00000137818	31077.8521304866	-0.132255830986734	0.14347908352668	-0.921777779282655	0.356644500288602	0.824988470460914	RPLP1
ENSG00000137819	393.294235624621	-0.238595620064184	0.269275514677946	-0.886065041411375	0.37558247964483	0.834605123338504	PAQR5
ENSG00000137821	95.9077496111	0.202416259903277	0.297445593713784	0.680515241042878	0.496178274746967	0.887676860105301	LRRC49
ENSG00000137822	907.140165607021	0.154248810897259	0.232950685147046	0.66215220959703	0.507873678548307	0.891727283219585	TUBGCP4
ENSG00000137824	1010.82649496136	-0.0040445341637101	0.0981321018371252	-0.0412151995931262	0.96712433644579	0.994785448601259	RMDN3
ENSG00000137825	194.203379018903	-0.322774460373658	0.191222759948033	-1.68795001422099	0.0914208246631878	0.532615707343667	ITPKA
ENSG00000137831	587.14585715011	-0.451118239605365	0.359822167160667	-1.25372553660357	0.209941782726691	0.70496555220862	UACA
ENSG00000137834	144.107878638778	0.366249520201725	0.343172051979449	1.06724751648383	0.285860080908182	0.77303397666794	SMAD6
ENSG00000137841	26.1754656830006	-0.599801025815666	0.440146715425732	-1.36272975531695	0.172967696526136	0.662883909545981	PLCB2
ENSG00000137842	250.173805103058	-0.154968487698398	0.216081835382676	-0.717174988003747	0.473266130392909	0.878863789862116	TMEM62
ENSG00000137843	692.990956034946	0.113490102207508	0.180597809416967	0.628413503873022	0.529733093102392	0.899181053675235	PAK6
ENSG00000137845	1750.85576581476	0.339776335435844	0.351090507850364	0.967774200208961	0.333157151463767	0.808586867144801	ADAM10
ENSG00000137857	180.708639194006	1.03473769297127	0.27667095339957	3.73995781001591	0.00018405114473706	0.0172265413538985	DUOX1
ENSG00000137860	9.06942665745305	-0.0710699459409681	0.73055958179134	-0.0972815191427698	0.922502831970242	0.99021967361426	SLC28A2
ENSG00000137868	1.05525369821399	-0.137102302008224	2.08228343008103	-0.0658422864186593	0.947503389565477	NA	STRA6
ENSG00000137869	9.3755199968534	0.256912176467861	0.674956180828944	0.380635341619267	0.703473853096843	0.949230595017926	CYP19A1
ENSG00000137871	382.275708117215	-0.145742768570681	0.32702986154142	-0.445655842814287	0.655845865985276	0.936825998295034	ZNF280D
ENSG00000137872	1.06069555354541	-0.0803953487246402	2.64806159916884	-0.0303600749883893	0.975779885710182	NA	SEMA6D
ENSG00000137875	0.222859585543481	-1.08855770481271	6.66337502634397	-0.163364316207484	0.87023159694932	NA	BCL2L10
ENSG00000137876	3500.79975246664	-0.498738607739073	0.197573028484118	-2.52432536751424	0.0115920583353371	0.233960773842459	RSL24D1
ENSG00000137877	13.5118534250623	1.48751987005229	0.862427823782806	1.72480505502209	0.0845626104622843	0.518951142810146	SPTBN5
ENSG00000137878	70.862048159879	-0.140154707465227	0.702040907226963	-0.199638946993607	0.841762965591688	0.97924070665156	GCOM1
ENSG00000137880	9.58953839587731	-0.82779725087897	0.550643085204298	-1.50332815052393	0.132754444358226	0.609360472656073	GCHFR
ENSG00000137936	1424.82072521249	-0.163784763734051	0.138234217165297	-1.18483518113465	0.236082619621546	0.729678321445915	BCAR3
ENSG00000137941	145.406371771939	-0.0249033763973258	0.290212849738618	-0.085810729675668	0.931616876895134	0.99021967361426	TTLL7
ENSG00000137942	578.091956287656	-0.167367822099281	0.209706752417644	-0.798104115245454	0.424810073535101	0.85579819504308	FNBP1L
ENSG00000137944	378.769801268631	-0.0319646039657735	0.164902932162003	-0.193838905995747	0.846302022147862	0.980573920892105	KYAT3
ENSG00000137947	925.482258905353	0.0538533960622567	0.152048560531501	0.354185504117939	0.723199866421978	0.953730030911491	GTF2B
ENSG00000137948	1.0524629027179	-3.23721469638558	1.94931046107578	-1.66069733940639	0.0967742480327706	NA	BRDT
ENSG00000137955	2956.5939584771	-0.147149716260114	0.156571794147901	-0.939822635749538	0.347308545939003	0.818655858284794	RABGGTB
ENSG00000137959	4.87394977815652	0.178657107126497	1.18042747748688	0.151349498833132	0.879700024542581	NA	IFI44L
ENSG00000137960	4.14215678988138	-1.7681878893981	1.6130363327261	-1.09618602726064	0.272997373118599	NA	GIPC2
ENSG00000137962	9538.34300424398	-0.0735349208881179	0.378342464847155	-0.194360738538364	0.845893429780283	0.980283403626678	ARHGAP29
ENSG00000137965	37.4177251045347	-0.296103172473331	1.01133442784812	-0.292784626252037	0.769686780052826	0.961770526781616	IFI44
ENSG00000137968	43.1336890365939	0.793523515735555	0.292560668602288	2.71233833148736	0.00668103624999153	0.180436882121578	SLC44A5
ENSG00000137970	41.2573018186058	0.210392224307715	0.304520789176934	0.690896095719338	0.489630839878772	0.88480525188382	RPL7P9
ENSG00000137975	0.592110998675806	3.88438781973073	4.97556429126996	0.78069292091074	0.434983125185485	NA	CLCA2
ENSG00000137976	1.28556778970984	-0.454525676191285	1.88523466384403	-0.241097665403891	0.809479422155191	NA	DNASE2B
ENSG00000137992	382.599726400052	0.372101115766701	0.306578445826566	1.21372236317357	0.224853761681077	0.721311686186369	DBT
ENSG00000137996	748.087736544229	-0.0789963154949994	0.240213100061697	-0.328859314811348	0.742262027445496	0.958373262696847	RTCA
ENSG00000138002	251.089063449811	-0.0534071336782798	0.254668866456154	-0.209712064224682	0.833892409021602	0.977606465060967	IFT172
ENSG00000138018	2656.09660640266	-0.0414892032043144	0.348625687520915	-0.11900787775951	0.905269114589744	0.986984902834412	SELENOI
ENSG00000138028	75.0660429458976	0.0266809556639622	0.226694907792893	0.117695434466211	0.906308984406147	0.987191511071628	CGREF1
ENSG00000138029	1104.08281904528	-0.229658913936857	0.112495696663719	-2.04149065917935	0.0412020813869224	0.401594480775903	HADHB
ENSG00000138030	177.53098581067	-0.0181301616380966	0.193173926369063	-0.0938540825818207	0.925225069554828	0.99021967361426	KHK
ENSG00000138031	1978.7279593304	-0.0781670117374913	0.193870505087917	-0.403191871306281	0.686807079122077	0.944522022800209	ADCY3
ENSG00000138032	934.70869750116	-0.0986647972441862	0.174517473668734	-0.565357698401423	0.571830490940182	0.913670188106292	PPM1B
ENSG00000138035	1479.9594149989	-0.172226132360596	0.225395392455256	-0.764106712584134	0.444803652424225	0.869134715791688	PNPT1
ENSG00000138036	236.899027029541	-0.335848732579258	0.189964419120452	-1.76795598951773	0.077068261477279	0.501582196434404	DYNC2LI1
ENSG00000138039	0	NA	NA	NA	NA	NA	LHCGR
ENSG00000138050	440.23419167118	-0.0548107420578446	0.166154929919745	-0.329877314409624	0.741492665393141	0.958373262696847	THUMPD2
ENSG00000138061	155.666253036621	-0.073634891126746	0.79659520801062	-0.0924370249610695	0.926350823676099	0.99021967361426	CYP1B1
ENSG00000138068	0.222630702896611	1.02565840701689	6.66337502634397	0.153924760794927	0.877669060470976	NA	SULT6B1
ENSG00000138069	3897.04877792688	0.139947172630658	0.0747374650225451	1.87251698446611	0.0611351143701129	0.466341201764467	RAB1A
ENSG00000138071	5253.75447340973	0.136308445843327	0.259411491981744	0.525452611224025	0.599268588154307	0.922542179106787	ACTR2
ENSG00000138073	2659.27402129781	-0.0983577130579639	0.0789680555792662	-1.24553798794292	0.212934060784389	0.707766222345648	PREB
ENSG00000138074	1613.06137087037	0.1705121498305	0.142807578355743	1.19399930867634	0.232478238479436	0.728221435398253	SLC5A6
ENSG00000138075	2.90344006650516	0.112997672006133	1.16118129820979	0.0973126868132852	0.922478081199235	NA	ABCG5
ENSG00000138078	880.954355358308	0.117445297683448	0.2840847299438	0.413416439900455	0.679301531833257	0.943185841348976	PREPL
ENSG00000138079	2.73256281237172	-2.03614394622829	1.91378764667399	-1.06393410458414	0.287358551924038	NA	SLC3A1
ENSG00000138080	36.6519259558175	0.255338136237938	0.37370389934503	0.683263237781181	0.494440519488485	0.887090323633146	EMILIN1
ENSG00000138081	1130.22511418687	-0.423118504817548	0.148851214811917	-2.842559970721	0.00447528106708357	0.149534182627709	FBXO11
ENSG00000138083	33.0647241077521	-0.0479078449116334	0.324142610533729	-0.147798664398824	0.882501663417985	0.984945982112483	SIX3
ENSG00000138085	1446.98946417165	-0.195185133374242	0.140648075995785	-1.38775544558527	0.165211526124052	0.655129786708998	ATRAID
ENSG00000138092	1445.67731508629	0.024371139931128	0.107355617649499	0.227013177928857	0.820413495157788	0.973917786126226	CENPO
ENSG00000138095	7482.52179525069	-0.489059563167783	0.169380512010825	-2.88734257183333	0.00388510972787719	0.138797279452398	LRPPRC
ENSG00000138100	31.9500428991714	-0.19541678860233	0.540586793192754	-0.361490127141622	0.717733084133416	0.951961383239854	TRIM54
ENSG00000138101	304.096935109575	-0.269080356835405	0.201560413405697	-1.33498613288615	0.181880885081989	0.678229429882547	DTNB
ENSG00000138107	3189.57563350938	0.107655149656464	0.0847070069948576	1.27091197618397	0.203759965326914	0.700979925403573	ACTR1A
ENSG00000138109	4.48255865772145	-0.564259395866484	0.997130060913245	-0.565883446889259	0.571473014927748	NA	CYP2C9
ENSG00000138111	813.348033761905	-0.290330536098341	0.0954479486926878	-3.04176821057845	0.00235192927335955	0.100918573780481	MFSD13A
ENSG00000138115	3.90035727469973	0.579655356076465	0.945724696695837	0.612921876843925	0.539927997180459	NA	CYP2C8
ENSG00000138119	5700.07789590515	0.262150386111298	0.156611785806031	1.67388670502729	0.0941528675663057	0.537225185525391	MYOF
ENSG00000138131	14.1117579599514	0.876512992888912	0.494205820492367	1.77357885428314	0.076132837959207	0.497959162867637	LOXL4
ENSG00000138134	446.485168198088	-0.120888644989168	0.268693621886439	-0.449912596139928	0.652773464711535	0.935665350412691	STAMBPL1
ENSG00000138135	0.0352862255317088	0	6.66337502634397	0	1	NA	CH25H
ENSG00000138136	0.0387919781224886	0	6.66337502634397	0	1	NA	LBX1
ENSG00000138138	1082.4180851252	0.0282953638402603	0.22984219450142	0.123107786634388	0.902021745344039	0.986984902834412	ATAD1
ENSG00000138152	2.87297857453835	-1.39190447968327	1.15893018156067	-1.20102530922861	0.229741383872012	NA	BTBD16
ENSG00000138160	1661.88388985574	-0.186343345120298	0.183047314140943	-1.01800644273216	0.308674894297989	0.792278392865608	KIF11
ENSG00000138161	13.7006025578683	-0.0993923163732967	0.60308172480338	-0.164807375659909	0.869095598494595	0.983015976042207	CUZD1
ENSG00000138162	782.164119594315	-0.0266793710858008	0.12550690680351	-0.212572931365198	0.831660086530797	0.977148706865762	TACC2
ENSG00000138166	5718.4063870538	0.155868809143164	0.155019451407073	1.00547903974876	0.314666237322538	0.796242391833553	DUSP5
ENSG00000138172	550.961624390645	0.0300829346600305	0.0900413349328573	0.334101384463735	0.738303055391371	0.957721525360428	CALHM2
ENSG00000138175	801.546322451228	-0.256238721781402	0.151480177544848	-1.69156602490474	0.0907287490260386	0.531660509587618	ARL3
ENSG00000138180	2262.73374453015	-0.247104007164341	0.216295207697785	-1.14243865961933	0.253271729484497	0.747347719468912	CEP55
ENSG00000138182	1302.87364726881	-0.270000311238896	0.257373475175574	-1.04906036278489	0.294150337502688	0.780620565116298	KIF20B
ENSG00000138185	744.98142897429	-0.0209472179440345	0.096983284075118	-0.21598792146294	0.82899716263899	0.976364264312468	ENTPD1
ENSG00000138190	296.461176079239	-0.527419662658074	0.245278510313278	-2.15028891843984	0.0315323684064053	0.366455032205039	EXOC6
ENSG00000138193	149.488595264899	-0.0881489126047116	0.234940410008831	-0.375196896103987	0.707514038422944	0.950219443635888	PLCE1
ENSG00000138207	3.50360280554342	1.16529668712936	0.797528953515122	1.46113402152147	0.14397866523903	NA	RBP4
ENSG00000138231	620.361882170789	-0.0695104570129359	0.145281883152701	-0.478452340405553	0.632328288114773	0.930933529769268	DBR1
ENSG00000138246	578.881366602747	-0.178767297550493	0.167941667919074	-1.06446065330634	0.287120069769143	0.774046737502673	DNAJC13
ENSG00000138271	231.971141264416	1.66275872435758	0.191527917973288	8.68154753600716	3.9041982117503e-18	2.7168127121332e-15	GPR87
ENSG00000138279	2454.4173039003	0.0312336342201722	0.057812282499268	0.540259489332006	0.589018091784944	0.91731386192644	ANXA7
ENSG00000138286	172.684159473536	-0.0262413444255067	0.167727157322139	-0.156452567637018	0.875676304296603	0.983909318628841	FAM149B1
ENSG00000138303	478.641934384794	0.0963999226290893	0.179089343354602	0.538278385655893	0.590384871144009	0.91862050452825	ASCC1
ENSG00000138308	0.491881793091861	1.79646413780527	3.46604595727082	0.518303611651996	0.604246453447515	NA	PLA2G12B
ENSG00000138311	55.8226082856789	-0.24593455633648	0.357811367059902	-0.68733019399942	0.491874675796786	0.88583933679842	ZNF365
ENSG00000138315	0.446027835491805	0	3.56257321917765	0	1	NA	OIT3
ENSG00000138316	219.908196623317	0.138990215592724	0.40238438325729	0.345416525531141	0.7297812552643	0.954479434760635	ADAMTS14
ENSG00000138326	21246.9910565463	-0.266767311452914	0.160254815689127	-1.66464458684603	0.0959836843675706	0.541751710794288	RPS24
ENSG00000138336	26.4416515193425	-0.54355304969677	0.45317874358819	-1.1994230916327	0.230363473124311	0.726352913190426	TET1
ENSG00000138346	431.421372221015	-0.092968990904236	0.218408868731699	-0.425664907492572	0.670352036504935	0.93965531128582	DNA2
ENSG00000138347	82.976746041169	-0.0772474095507452	0.313510441793408	-0.246395013540405	0.80537646589764	0.970560725180826	MYPN
ENSG00000138356	15.7182019985905	0.317574898968204	0.757670154040227	0.419146639569682	0.675108966774222	0.94152187922152	AOX1
ENSG00000138363	2198.71629154951	-0.346833138297297	0.241663453574133	-1.43519068840461	0.151232766322547	0.634095550016368	ATIC
ENSG00000138375	303.270907163582	-0.203409343330942	0.144692633271866	-1.4058030373167	0.159782619895243	0.647586941358159	SMARCAL1
ENSG00000138376	424.520116075484	0.0724783761872816	0.314430616991772	0.230506739072354	0.817698027448801	0.973182494303679	BARD1
ENSG00000138378	23.1630383046901	0.978902678097312	0.380966860642876	2.56952186456698	0.0101838965069803	0.219371821795719	STAT4
ENSG00000138379	2.533928763135	-0.682637721072602	0.973970773136908	-0.700881114608812	0.483377211173404	NA	MSTN
ENSG00000138380	35.8956235043852	0.827041915343831	0.571846122317348	1.4462665445598	0.148102455541638	0.632101280251709	CARF
ENSG00000138381	1128.89298825511	-0.192554885342625	0.215219312198726	-0.894691481798005	0.370952033464165	0.832610855899369	ASNSD1
ENSG00000138382	1331.45983114393	-0.30065407671936	0.194570730074279	-1.54521739526075	0.122293688122092	0.593844198541895	METTL5
ENSG00000138385	3147.86714502499	-0.268291983579589	0.160516764573204	-1.67142655966775	0.0946374534665369	0.539029339050506	SSB
ENSG00000138386	689.283467169979	0.194381830954816	0.22314946711874	0.871083554285989	0.383708532994877	0.838714288545	NAB1
ENSG00000138395	0.461848670253036	-0.832986424429789	3.5036458701758	-0.237748464112896	0.812076192250173	NA	CDK15
ENSG00000138398	2831.84610798667	-0.4981213452472	0.188953973158481	-2.63620466360563	0.00838391471069995	0.201478310727857	PPIG
ENSG00000138399	479.297803672897	-0.683283298310141	0.227557890490168	-3.00267899670859	0.00267614544419167	0.110976843450833	FASTKD1
ENSG00000138400	66.5072270182561	-0.093775870486434	0.239103955820372	-0.392197068278048	0.694912610142105	0.946280729855271	MDH1B
ENSG00000138411	43.060341363033	-0.329053937623748	0.568661059122282	-0.578646862388709	0.562827477414432	0.910910446371678	HECW2
ENSG00000138413	816.337280650136	-0.145120122478597	0.185593223179847	-0.781925762116702	0.434258203820228	0.863816680870525	IDH1
ENSG00000138430	3557.41192586167	-0.0693757909834705	0.103445596082688	-0.670650019049777	0.502443510014737	0.890198111143648	OLA1
ENSG00000138433	434.54500627795	-0.270180308215815	0.183777300221453	-1.47015060015707	0.14152097053537	0.62219351700634	CIR1
ENSG00000138434	17130.588174079	0.123794807435501	0.288151509203065	0.429617071164672	0.667474216969307	0.939240798539982	ITPRID2
ENSG00000138435	0.504555674187292	1.13700557318462	3.00926124911095	0.37783544832491	0.705552838385292	NA	CHRNA1
ENSG00000138439	76.1283726714357	-0.0847534166290211	0.229425568678649	-0.369415741746436	0.711817866292116	0.951336370481063	FAM117B
ENSG00000138442	1784.37464654402	-0.389800147689965	0.156717596427744	-2.48727747601518	0.0128724955193523	0.243882157320791	WDR12
ENSG00000138443	822.955344116928	0.133818657744767	0.193244290828067	0.692484404953665	0.488633176178228	0.884695460977157	ABI2
ENSG00000138448	1137.80862883328	0.0600957388862197	0.36047734029986	0.166711557614771	0.867597011146592	0.983015976042207	ITGAV
ENSG00000138449	0.720895607618918	0.949674812477536	3.65174555294373	0.260060510435068	0.794817098226737	NA	SLC40A1
ENSG00000138459	324.434795286009	0.0299784747691586	0.297017606606353	0.100931642105951	0.919604724591046	0.990118562418056	SLC35A5
ENSG00000138463	235.306527808876	0.376073702059353	0.17258611529416	2.17904958007986	0.0293279852320843	0.360850633220733	SLC49A4
ENSG00000138468	80.3928584300089	-0.206166532752739	0.410843004363977	-0.501813419147548	0.615798772848408	0.925603802286674	SENP7
ENSG00000138472	0	NA	NA	NA	NA	NA	GUCA1C
ENSG00000138483	0.0964096924176746	-1.85312395581074	6.63565924004903	-0.279267498340836	0.780039546964659	NA	CCDC54
ENSG00000138495	1172.55524486267	-0.244615839665439	0.207156233785531	-1.1808277993637	0.237671138168393	0.730909164991483	COX17
ENSG00000138496	245.258234602043	-0.0798436699086058	0.413247750719795	-0.193210174210348	0.846794370997462	0.980573920892105	PARP9
ENSG00000138587	32.054890387027	0.142272646026862	0.381830402806775	0.372606908672117	0.709441030183749	0.95075823783267	MNS1
ENSG00000138592	1406.65218115586	0.0603461219888375	0.191866110057264	0.314522048582872	0.753124573158417	0.95989624151976	USP8
ENSG00000138593	447.200610369616	0.188404883290973	0.371890912713384	0.506613302046927	0.612426173063076	0.925603802286674	SECISBP2L
ENSG00000138594	1787.07907522672	0.22163413918465	0.162652086951957	1.36262708544351	0.173000068114562	0.662883909545981	TMOD3
ENSG00000138600	859.502113987968	0.0555921322972877	0.302703758167239	0.183651939552643	0.854286514174364	0.981054235123232	SPPL2A
ENSG00000138604	431.853687702774	-0.248578508277274	0.164953383246653	-1.50696216946079	0.131820354326474	0.60879044250771	GLCE
ENSG00000138606	8.40440709567998	0.403434084385274	0.652102286746885	0.618666875710356	0.536135835765629	0.900901458533584	SHF
ENSG00000138613	55.2670780712621	0.214886170019073	0.35391746789071	0.607164634454917	0.543741659634853	0.9043535789258	APH1B
ENSG00000138614	1487.5894682038	-0.147797547775633	0.0864869693760969	-1.7088996046667	0.087469547769624	0.524718932553535	INTS14
ENSG00000138615	2.81542920503454	0.363865986084435	1.19489244628822	0.304517772469596	0.760733454800356	NA	CILP
ENSG00000138617	157.546809366427	0.0558357358622951	0.207492009451605	0.269098246288459	0.787854079935666	0.965960116122016	PARP16
ENSG00000138621	442.751034997872	-0.18537018965798	0.142541799088126	-1.30046197567196	0.193442680472273	0.689489499692921	PPCDC
ENSG00000138622	75.5444786500491	0.0256794593209371	0.269415377266066	0.0953154923134801	0.924064237591697	0.99021967361426	HCN4
ENSG00000138623	713.715431331026	0.10474740873075	0.227578831388815	0.460268681808066	0.64532337783574	0.934656895437598	SEMA7A
ENSG00000138629	420.060321364133	-0.127720806622168	0.153037309248867	-0.83457300215904	0.403958168284956	0.848675728211364	UBL7
ENSG00000138639	27.0920242950458	-0.241564763652286	0.457495546878051	-0.528015551846839	0.597488541928857	0.92205777366388	ARHGAP24
ENSG00000138640	297.455065262189	0.014376108248032	0.14515526890093	0.0990395206242486	0.921106891419563	0.99021967361426	FAM13A
ENSG00000138641	109.241386511534	0.165782797692141	0.384360918951825	0.431320640361254	0.666235244467569	0.938746409381428	HERC3
ENSG00000138642	196.886936175403	-0.125787407474836	0.349336386975947	-0.360075308970024	0.718790816682341	0.952259500124234	HERC6
ENSG00000138646	278.249602881228	-0.227091947511003	0.258991079015186	-0.876833087743872	0.380577304360911	0.8373172710498	HERC5
ENSG00000138650	0.814454232597918	-2.22832504777877	2.17215810788665	-1.02585766647842	0.304958679547606	NA	PCDH10
ENSG00000138653	0.413402041868161	-0.919295476689143	4.66352064537246	-0.197124779023193	0.843729893001079	NA	NDST4
ENSG00000138658	236.723299876889	-0.268082636220014	0.229496929457734	-1.16813169070912	0.242753649017402	0.737066114115966	ZGRF1
ENSG00000138660	1450.72215072135	0.106494413109152	0.350493780159032	0.30384109258895	0.761248958447131	0.960534881897153	AP1AR
ENSG00000138663	1173.89474690086	-0.205889701731338	0.162304794401437	-1.26853739897602	0.204606103848226	0.701461284321331	COPS4
ENSG00000138668	11770.8134784482	0.0150330923370759	0.106870570810975	0.140666342689095	0.888133535304854	0.986542819477898	HNRNPD
ENSG00000138669	19.659896616629	0.00808439188619317	0.656188392127182	0.01232022995711	0.990170127408535	0.999374094185153	PRKG2
ENSG00000138670	2.52154921174588	-2.06663984994166	1.40569279764402	-1.47019309866666	0.14150946331127	NA	RASGEF1B
ENSG00000138674	1958.89633142889	0.18287715551562	0.166323809208806	1.09952481479084	0.271539216269376	0.763525150455264	SEC31A
ENSG00000138675	1.39058901110464	-1.56067708356071	1.45391000103443	-1.07343445086031	0.2830762342013	NA	FGF5
ENSG00000138678	1394.82006274794	-0.159977218218605	0.162377822703726	-0.98521593377009	0.324518015570617	0.802782715089497	GPAT3
ENSG00000138684	0	NA	NA	NA	NA	NA	IL21
ENSG00000138685	508.547772057693	0.202711201753883	0.337722664273459	0.600229783778281	0.548353106841145	0.906540629261662	FGF2
ENSG00000138686	493.894863661754	0.100131593092248	0.211141643768146	0.474238957816404	0.635329515331416	0.931723750691555	BBS7
ENSG00000138688	465.20650203013	0.155801065994445	0.2291234120481	0.679987542965437	0.496512348558136	0.88778624600494	KIAA1109
ENSG00000138696	1.1053022112042	-2.1456296554248	2.07866662564106	-1.03221441522066	0.301971683540556	NA	BMPR1B
ENSG00000138698	774.771446897916	-0.0506249002627342	0.127858534933932	-0.395944629655686	0.692145876136539	0.946280729855271	RAP1GDS1
ENSG00000138709	1181.34729865878	-0.185023055573562	0.109844517694712	-1.68440864830226	0.0921027205764816	0.533461235072229	LARP1B
ENSG00000138722	0.482891554664107	1.70929250812297	4.57319516102645	0.373763298511697	0.708580427221495	NA	MMRN1
ENSG00000138735	57.3809415939629	-0.349949003255996	0.397156824385812	-0.881135566025283	0.378244449103514	0.835719190944762	PDE5A
ENSG00000138738	81.583995986743	0.0808607670109245	0.282228771448403	0.286507880100054	0.774489158884402	0.963085745048779	PRDM5
ENSG00000138741	15.2136547141081	1.57766062548496	0.679967784257677	2.32019907708907	0.020330110510234	0.306174746646678	TRPC3
ENSG00000138744	314.822839518279	0.14001455714475	0.22708562075424	0.616571655570736	0.537517295034938	0.901646968257695	NAAA
ENSG00000138750	1271.80266799719	-0.128344776583704	0.173964381835141	-0.737764680504144	0.460657459568042	0.874509184874446	NUP54
ENSG00000138755	0.0775839562449772	0	6.66337502634397	0	1	NA	CXCL9
ENSG00000138756	392.600167780191	-0.452525897492219	0.236681847253933	-1.91195861762355	0.0558815021390308	0.453541299054355	BMP2K
ENSG00000138757	3560.28752888497	0.00890302116619892	0.242094440132866	0.0367749922770336	0.970664413828899	0.995067179872821	G3BP2
ENSG00000138758	2910.97345921997	-0.271246447555339	0.257784377278723	-1.05222221151928	0.292697611152448	0.779021044638472	SEPTIN11
ENSG00000138759	734.140651062009	-0.0348604052152876	0.330611095850831	-0.10544233285811	0.91602482650173	0.989870993706464	FRAS1
ENSG00000138760	1346.0122898743	-0.0062745254515198	0.168409278208111	-0.0372575995710051	0.970279612642646	0.995067179872821	SCARB2
ENSG00000138764	221.505562247752	0.663292340554208	0.359965865409253	1.84265344104252	0.0653796259130994	0.476286259781136	CCNG2
ENSG00000138767	338.088342756096	-0.145117714340611	0.267641803082755	-0.542208700842373	0.587674742046143	0.916669832930593	CNOT6L
ENSG00000138768	1487.3883916914	0.0682628933749412	0.133413438058135	0.511664299852581	0.6088859755876	0.925388043418078	USO1
ENSG00000138769	10.6867927993708	1.02641080614685	0.862168257991403	1.19049941427684	0.233850160085126	0.728221435398253	CDKL2
ENSG00000138771	801.356929823297	0.648851618851813	0.354179626066812	1.83198459509756	0.0669537157566798	0.481825015984073	SHROOM3
ENSG00000138772	3247.05935247425	-0.338649899276933	0.282149922894054	-1.20024806600459	0.230043012864859	0.726057665332691	ANXA3
ENSG00000138777	1169.08431455943	-0.177290349766777	0.214875112747165	-0.825085546204631	0.40932302499581	0.851931297015667	PPA2
ENSG00000138778	1064.59292082437	-0.00944936902695476	0.318570363288902	-0.0296617956843192	0.976336781132574	0.995367232436897	CENPE
ENSG00000138780	454.269512661959	-0.104308401711587	0.349125026923269	-0.29877090918066	0.765114848777091	0.960903619013366	GSTCD
ENSG00000138785	596.400103074285	-0.0800631365206946	0.135921555052136	-0.589039291744303	0.555834916157847	0.909740053709589	INTS12
ENSG00000138792	44.4246934414979	0.878059099233232	0.492920513640595	1.78134014498219	0.074856899979802	0.496039692307061	ENPEP
ENSG00000138794	208.696841749669	-0.196742662265098	0.225071268025286	-0.874134952858552	0.382044764621538	0.838194168302634	CASP6
ENSG00000138795	0.362551770661687	0.634389926788474	4.673560718521	0.135740170075127	0.892026690472654	NA	LEF1
ENSG00000138796	595.534141714578	0.00660794790858121	0.119399359889657	0.0553432440063995	0.955865011201515	0.991862019689521	HADH
ENSG00000138798	22.8354012178748	-0.0231724773376837	0.646013092303484	-0.0358699809860784	0.971386032159809	0.995067179872821	EGF
ENSG00000138801	1312.83008058098	0.0588992747478029	0.0778330999866262	0.756738132721469	0.449206764402697	0.870933284586938	PAPSS1
ENSG00000138802	954.375861423468	0.0447976664491767	0.16160657841283	0.277201998143537	0.781625005431713	0.964620447591012	SEC24B
ENSG00000138813	3.0714576345485	0.266244235130453	1.0497418461133	0.25362829548639	0.799782734611615	NA	C4orf17
ENSG00000138814	1278.71319468793	-0.233232627242751	0.161874036182936	-1.44082789768195	0.149633309905883	0.633591513312583	PPP3CA
ENSG00000138821	464.152101094276	-0.150596086173755	0.240674259101807	-0.625725770324494	0.531494827172828	0.89952939033534	SLC39A8
ENSG00000138823	3.16793918553555	0.619049897845781	1.35372170092701	0.45729480248552	0.647459165018682	NA	MTTP
ENSG00000138829	3.79633535074805	2.19215735373025	1.65027306754829	1.32836037673874	0.184059082656192	NA	FBN2
ENSG00000138834	1238.33501564891	0.439457471224563	0.30617969647943	1.43529266074012	0.151203718286601	0.634095550016368	MAPK8IP3
ENSG00000138835	733.815734220494	-0.00809251100932099	0.134036027918707	-0.0603756403034346	0.951856459478203	0.99105176404053	RGS3
ENSG00000138867	1450.16635767894	-0.136704256391729	0.11956354949765	-1.14336063930936	0.252888887607945	0.746906559543304	GUCD1
ENSG00000138892	0.128320466302814	0.0379709118621327	6.66337502634397	0.00569845036667047	0.995453319038838	NA	TTLL8
ENSG00000138942	712.638962251962	0.235403949447081	0.0812604020999822	2.8969084986491	0.00376859654272273	0.136462415534564	RNF185
ENSG00000138944	10.960203919833	0.999428343089697	0.637948158854396	1.56662940274714	0.117201341041666	0.584728012273023	SHISAL1
ENSG00000138964	1.59810834400539	-1.10655298988635	1.57164113059221	-0.704074847843535	0.481386162840293	NA	PARVG
ENSG00000139044	330.925220601443	0.0301534894089302	0.183307140633288	0.164497080172415	0.8693398451248	0.983097884709072	B4GALNT3
ENSG00000139053	0.107355931120326	0	6.66337502634397	0	1	NA	PDE6H
ENSG00000139055	0.769569702354078	-1.62896687213023	2.91119296756525	-0.559553039004696	0.575784344175337	NA	ERP27
ENSG00000139083	154.31182682532	0.222515914339595	0.230441107701717	0.965608595440442	0.334240072622586	0.809528055397639	ETV6
ENSG00000139112	816.838874495004	0.505054911150083	0.118377327607186	4.26648346739182	1.98578203063636e-05	0.00269342723731652	GABARAPL1
ENSG00000139116	1095.62915563993	-0.0111597642540143	0.0971793405437155	-0.114836797528937	0.908574481772146	0.98822525183576	KIF21A
ENSG00000139117	203.321801365255	-0.11184555873726	0.311210610204996	-0.359388642513143	0.719304369945991	0.952388024568628	CPNE8
ENSG00000139131	804.638589309331	-0.689955713433146	0.16931362293789	-4.07501594650918	4.60111940428449e-05	0.00545488267152394	YARS2
ENSG00000139132	153.399408257787	-0.142659001403221	0.360628654854847	-0.395584209637035	0.692411787750361	0.946280729855271	FGD4
ENSG00000139133	115.446117886829	0.344837196584696	0.46140318909434	0.747366305078115	0.454842478796707	0.871660666691991	ALG10
ENSG00000139144	0.904554843389426	0.615692411596114	2.07071914406281	0.297332650524546	0.76621255664831	NA	PIK3C2G
ENSG00000139146	2220.42547728761	0.0193831832214621	0.122740452897997	0.157920088803733	0.874519768117789	0.983599533504254	SINHCAF
ENSG00000139151	0.420274640833005	1.04286582889747	4.75323004143777	0.219401505882519	0.826337297081226	NA	PLCZ1
ENSG00000139154	836.116665588854	0.172747196447642	0.161371939379549	1.0704909237122	0.284398392230467	0.772513531508136	AEBP2
ENSG00000139155	0.258645900181558	-0.0157005034542961	6.66117802559543	-0.00235701604040115	0.998119375033109	NA	SLCO1C1
ENSG00000139160	32.0590231262124	-0.311013832558556	0.473817721175342	-0.656399747538066	0.511566952842612	0.893529314661761	ETFBKMT
ENSG00000139163	1221.12914949369	0.22126302483115	0.319991843807796	0.691464576716063	0.489273634324868	0.884695460977157	ETNK1
ENSG00000139168	1036.1361688534	-0.418198941134615	0.189151919447389	-2.21091566163533	0.0270416779202358	0.345137205034589	ZCRB1
ENSG00000139173	69.9835553563738	-0.0178952568076373	0.416255973411304	-0.04299099100244	0.965708715354112	0.994594804069805	TMEM117
ENSG00000139174	69.374294077766	-0.359047810533245	0.367391802318294	-0.977288573853859	0.328426308211708	0.805874124385499	PRICKLE1
ENSG00000139178	89.9231889535245	0.543830200124065	0.19182790938762	2.83498997544287	0.00458271236455261	0.151705609725951	C1RL
ENSG00000139180	1791.83987220773	-0.0149660134863536	0.129949698299172	-0.115167743228604	0.908312165690707	0.98814139558726	NDUFA9
ENSG00000139182	235.282735664624	0.312464929608331	0.284386813417124	1.09873213126103	0.271884923068692	0.763558202090616	CLSTN3
ENSG00000139187	8.84672170007829	0.663844211368706	0.649338535417314	1.02233915771235	0.306620406089831	0.79074950736573	KLRG1
ENSG00000139190	114.29459605561	0.229669115804577	0.267698285462972	0.85794018219943	0.390925494726797	0.843287971806151	VAMP1
ENSG00000139192	14.4881048744387	0.492756449772624	0.592377621182848	0.831828266551829	0.405505886388907	0.850543223984529	TAPBPL
ENSG00000139193	3.15681069704482	1.38771787553692	1.44145850036162	0.962717882747776	0.335689119950422	NA	CD27
ENSG00000139194	20.5818387889781	0.827896473774444	0.460212448586805	1.79894411008807	0.0720275220858959	0.491136594605419	RBP5
ENSG00000139197	860.57771202837	-0.300162726604331	0.175747221008038	-1.70792303219749	0.087650624898685	0.525018058197401	PEX5
ENSG00000139200	7.76246182062408	-1.17640626357602	0.885294231401854	-1.32883082465498	0.183903790103688	0.680701008439696	PIANP
ENSG00000139209	1.92802424306621	1.43667232662761	1.9953704126837	0.720002821278353	0.471523258492073	NA	SLC38A4
ENSG00000139211	90.6896153501186	-0.0994155335083661	0.366408195819313	-0.271324535429854	0.786141437442686	0.965018928886133	AMIGO2
ENSG00000139218	1744.0656973485	-0.114522776405632	0.134295835732531	-0.85276491099635	0.393789686201462	0.845692025385889	SCAF11
ENSG00000139219	2.27164798804767	0.588136244054557	1.6142909298096	0.364331009481622	0.715610846536962	NA	COL2A1
ENSG00000139220	1.6789187568414	0.205370158355208	1.77926243806768	0.115424320752955	0.908108802618353	NA	PPFIA2
ENSG00000139223	0.116466911327044	0	6.66337502634397	0	1	NA	ANP32D
ENSG00000139233	2268.96720017106	-0.426033571234228	0.164888684533556	-2.58376475280527	0.00977284277907571	0.216340731229747	LLPH
ENSG00000139239	17.2003442853498	0.590677699228315	0.56785169485575	1.04019712290964	0.298248327926489	0.783682690295867	RPL14P1
ENSG00000139263	175.260199476221	0.0445844027138814	0.21052990308376	0.211772304365444	0.832284676373325	0.977259733932999	LRIG3
ENSG00000139266	445.152787683966	-0.327631187558941	0.185999103569636	-1.76146648704831	0.078159480397232	0.504005835518815	MARCHF9
ENSG00000139269	11.275243355665	-1.21698991717204	0.654100930349867	-1.86055371687225	0.0628072259947075	0.468663211152849	INHBE
ENSG00000139278	61.7594839492378	-0.33422749216544	0.688152801544987	-0.485687904510537	0.627188460723896	0.928988538302551	GLIPR1
ENSG00000139287	19.1741024328915	0.26338924120439	0.620981558373052	0.424149860254239	0.671456524688574	0.94033845038402	TPH2
ENSG00000139289	12441.8988588455	0.131148476901325	0.0717968520138691	1.82666054600822	0.0677508238420866	0.482577630437293	PHLDA1
ENSG00000139291	327.880457521887	-0.0119191227783184	0.296921810561512	-0.0401422945514782	0.967979682783238	0.994785448601259	TMEM19
ENSG00000139292	1.75007014673534	-0.693049297498699	1.66393577581711	-0.416512047863363	0.677035353235706	NA	LGR5
ENSG00000139304	0.11902841483604	0	6.66337502634397	0	1	NA	PTPRQ
ENSG00000139318	2082.25768215884	0.150638928642914	0.308103998029266	0.48892234312586	0.624896676729027	0.928038536795776	DUSP6
ENSG00000139323	183.968747705919	-0.0179631880116662	0.284808605465596	-0.0630710858694053	0.949709898577654	0.99105176404053	POC1B
ENSG00000139324	778.98519703764	0.103806157510113	0.544574975067787	0.190618670087056	0.848824361784925	0.980705471027692	TMTC3
ENSG00000139329	0.0810081590751774	0	6.66337502634397	0	1	NA	LUM
ENSG00000139330	0.124248390143392	0	6.66337502634397	0	1	NA	KERA
ENSG00000139343	2460.02632213513	-0.0627305492949031	0.134829951942137	-0.46525678005006	0.641747581568724	0.933842506790508	SNRPF
ENSG00000139344	82.3429487509821	0.121384989997515	0.325712865481219	0.372674839902859	0.709390464461672	0.95075823783267	AMDHD1
ENSG00000139350	663.957078973096	-0.118478775160888	0.29009039816664	-0.408420188705555	0.682965214089392	0.944105066167974	NEDD1
ENSG00000139351	3.37445446113785	-0.0713637128539026	1.07697752713762	-0.0662629544773999	0.947168476420556	NA	SYCP3
ENSG00000139352	2.06458451312431	-1.45588012044976	1.61109476960952	-0.903658895747408	0.366176301131545	NA	ASCL1
ENSG00000139354	335.950902626673	-0.351750305874064	0.344495324511477	-1.02105973825008	0.307226136777968	0.790862918790428	GAS2L3
ENSG00000139364	12.0956845479237	-0.145771056585042	0.875284216329801	-0.166541397486044	0.867730907548663	0.983015976042207	TMEM132B
ENSG00000139370	502.534096538827	0.0572061873870393	0.113721463642249	0.503037734081592	0.614937742630867	0.925603802286674	SLC15A4
ENSG00000139372	1306.040078169	-0.0187089226326271	0.20894863928511	-0.0895383798460579	0.928654053352916	0.99021967361426	TDG
ENSG00000139405	875.463592282193	-0.188893097144945	0.106047790576843	-1.78120728510672	0.0748785939777482	0.496039692307061	RITA1
ENSG00000139410	404.133912550277	-0.150596015116797	0.140113212278366	-1.07481666195479	0.282456819165245	0.771655661854096	SDSL
ENSG00000139428	361.19284029504	0.00043713333519671	0.154373272560272	0.00283166462656961	0.99774066153244	0.999870313183595	MMAB
ENSG00000139433	1000.67121807546	0.186930478621718	0.0868043928992489	2.15346795684271	0.0312819197808233	0.365450457001516	GLTP
ENSG00000139436	583.913257932155	-0.00479592877452786	0.118674098620905	-0.0404125991287118	0.967764185803352	0.994785448601259	GIT2
ENSG00000139437	741.210316448997	0.192133106776067	0.201951395573035	0.951382911867935	0.341410031650282	0.814860538608312	TCHP
ENSG00000139438	333.36149109495	-0.251061660881761	0.24285752184263	-1.03378169626736	0.301238230376941	0.785630032020487	FAM222A
ENSG00000139445	4.44723624834966	0.129567610169427	0.994169552114077	0.130327477736473	0.896307341374056	NA	FOXN4
ENSG00000139496	3636.62865266362	0.0801242878947387	0.358214927562215	0.22367657439631	0.823008975061721	0.975072814113765	NUP58
ENSG00000139505	832.784600344441	-0.124580516485669	0.278163740352513	-0.447867562924593	0.654248779507539	0.936438178860504	MTMR6
ENSG00000139508	30.6632319731601	0.333175297815111	0.365292241418757	0.912078768826553	0.361727253872283	0.827799312908996	SLC46A3
ENSG00000139514	5190.55850900036	0.176810045765343	0.196569737901246	0.899477445781459	0.368398404022975	0.830978465555752	SLC7A1
ENSG00000139515	79.8555605839509	0.306224134434787	0.251905434002527	1.2156313167572	0.224125398851944	0.720809231904098	PDX1
ENSG00000139517	392.949634823595	0.0411481158826646	0.170503329306112	0.241333210618953	0.809296873070794	0.971533511927053	LNX2
ENSG00000139531	252.784667570711	0.105158664581923	0.133243855307889	0.789219617962346	0.429983657803856	0.860451168185886	SUOX
ENSG00000139537	24.7831429298255	0.57433012584874	0.415888431481772	1.38097163174858	0.167287683267337	0.655995206573166	CCDC65
ENSG00000139540	3.82726684167084	0.125574194036391	0.971790485867136	0.129219410832511	0.897184037352786	NA	SLC39A5
ENSG00000139546	988.828251262598	-0.194022408580285	0.111774865921362	-1.73583217462133	0.0825935132844549	0.514561767270417	TARBP2
ENSG00000139547	12.2381355609524	-0.0934259435258529	0.629536429210508	-0.148404348328209	0.88202366860275	0.984880145422418	RDH16
ENSG00000139549	2.51550795009864	0.0381617484537788	1.01808192668336	0.0374839661264783	0.970099124340113	NA	DHH
ENSG00000139567	11.9204667296174	0.0358473491076805	0.701195065566764	0.0511232192980504	0.959227333858254	0.992647462269273	ACVRL1
ENSG00000139572	0.810541409567389	-1.25255412991196	1.9754167314584	-0.63407083172128	0.526034597373978	NA	GPR84
ENSG00000139574	15.4638213938547	-0.674483918585843	0.641643684029081	-1.05118141949212	0.293175275156361	0.779446890178996	NPFF
ENSG00000139579	1628.03847917684	-0.116126811006492	0.0966354887021364	-1.20169942291527	0.229480004820158	0.725787193333966	NABP2
ENSG00000139597	14.4072404868996	0.311715578646147	0.495156099053972	0.629529918427138	0.529002188135183	0.898795231089855	N4BP2L1
ENSG00000139610	0.032998216655203	-0.924113081266143	6.66337502634397	-0.138685437576696	0.889698726017422	NA	CELA1
ENSG00000139613	1818.16484617353	0.240903368118542	0.240895933870993	1.00003086082621	0.317295573260411	0.798351776455413	SMARCC2
ENSG00000139618	374.377019797498	0.368024743360638	0.229036283772652	1.60684035428181	0.108089393367917	0.568549733695995	BRCA2
ENSG00000139620	882.251775053063	-0.510191857808903	0.205530233448298	-2.48232023702364	0.013052990952527	0.244628946364397	KANSL2
ENSG00000139624	662.541486727177	0.192977318749043	0.153465188706085	1.25746640248579	0.208584797535231	0.703213722570314	CERS5
ENSG00000139625	298.320641747281	0.264605573654613	0.224773120065192	1.17721181953549	0.239110972224842	0.733136228057203	MAP3K12
ENSG00000139626	4.69080647642489	0.89247314608372	0.889716056376025	1.0030988422519	0.315813173251582	NA	ITGB7
ENSG00000139629	419.811954208155	-0.0474459358375984	0.206568047692038	-0.229686712769505	0.818335220571879	0.973383524599074	GALNT6
ENSG00000139631	117.778621863935	0.258889764248135	0.544836085470983	0.475170002780448	0.634665806185547	0.931483377166408	CSAD
ENSG00000139636	262.230134550064	-0.0801832751266942	0.218814225663929	-0.366444525639963	0.714033400097539	0.951808749513578	LMBR1L
ENSG00000139637	1657.52254522592	-0.126395942465311	0.152708114286864	-0.827696308448121	0.40784251029086	0.850887164227194	MYG1
ENSG00000139641	2173.58063159793	0.0649478006126197	0.146494181125987	0.443347306448738	0.657514543424287	0.936825998295034	ESYT1
ENSG00000139644	10041.7103456562	0.0347428874914498	0.103329975727443	0.336232417039295	0.736695609215848	0.957179567567195	TMBIM6
ENSG00000139645	2774.66056335734	0.100385054522797	0.125446535487099	0.800221816672815	0.423582291737291	0.855671501334117	ANKRD52
ENSG00000139648	0.466870903807187	0.999702968698802	4.66135000387235	0.214466403052402	0.830183363896116	NA	KRT71
ENSG00000139651	1082.78408976795	0.431621410684908	0.188732977825363	2.28694219557269	0.0221991972855886	0.317513987985564	ZNF740
ENSG00000139656	4.6078335839557	-2.19825801169175	1.10333264141987	-1.99238011200578	0.0463293677707595	NA	SMIM2
ENSG00000139668	158.575173539471	0.022089516672404	0.331829413574132	0.0665688928370695	0.946924910713891	0.99105176404053	WDFY2
ENSG00000139675	130.893705174843	-0.16585285800213	0.180929585137728	-0.916670747218478	0.359315199411525	0.826685531986946	HNRNPA1L2
ENSG00000139679	3.10919839579282	-1.78546589725791	1.60327430918721	-1.11363719048368	0.265434864791579	NA	LPAR6
ENSG00000139684	2128.11736508641	-0.267421891861158	0.147713543938545	-1.81040874608233	0.070232423992568	0.488726063478718	ESD
ENSG00000139687	884.630883447209	0.257219480934775	0.358632104405986	0.717223800587557	0.473236015816932	0.878863789862116	RB1
ENSG00000139697	1643.57875271859	-0.0196046251287696	0.086966669849877	-0.225426880925893	0.82164720180008	0.974541534371593	SBNO1
ENSG00000139714	13.2150894029297	-1.14119609397414	0.71357464900455	-1.59926658768796	0.109761380295274	0.570988471251691	MORN3
ENSG00000139718	1185.85885025179	0.389333160411899	0.208399531924687	1.86820554161609	0.0617334266652014	0.468267058661871	SETD1B
ENSG00000139719	671.087942228601	-0.00568822473577243	0.140122806311156	-0.0405945676190725	0.967619115000606	0.994785448601259	VPS33A
ENSG00000139722	2373.73124979383	0.125972271327382	0.157895893987549	0.797818538190202	0.424975801784505	0.85579819504308	VPS37B
ENSG00000139725	1790.96893899355	-0.190266465625517	0.195133889086621	-0.975055980876069	0.329532492107475	0.806841037376884	RHOF
ENSG00000139726	1635.63613982661	-0.140825544891107	0.0821887965913186	-1.71343967464761	0.086631682559313	0.521844215040198	DENR
ENSG00000139734	943.646773742464	-0.388955533581143	0.150934405208227	-2.57698390929852	0.00996665900629485	0.217324764844345	DIAPH3
ENSG00000139737	0.252382037264829	0	6.66337502634397	0	1	NA	SLAIN1
ENSG00000139746	1697.90174233845	-0.0963208235582275	0.097419994986853	-0.988717188614371	0.322801530615788	0.801153972121243	RBM26
ENSG00000139767	14.2022826033893	1.10259053096577	0.961386400553626	1.14687552302677	0.251433070192269	0.745517998983479	SRRM4
ENSG00000139780	0.342415451261469	-0.926850310792207	4.16427475835063	-0.222571843736677	0.823868752213648	NA	METTL21C
ENSG00000139793	1272.31518901607	0.0204487223824086	0.309965331173057	0.0659709984501197	0.947400915023304	0.99105176404053	MBNL2
ENSG00000139797	0.626880522366628	-0.757978228944514	4.34820317859232	-0.174319873706983	0.861614081397223	NA	RNF113B
ENSG00000139800	445.71439106682	-0.103880002264978	0.115587164834951	-0.898715721709327	0.36880410066343	0.831016419980036	ZIC5
ENSG00000139826	332.26475142895	-0.319918323356593	0.252504847043556	-1.26697893962173	0.205162820462935	0.701461284321331	ABHD13
ENSG00000139832	279.315785514424	-0.368904556196425	0.129516808730452	-2.84831412858684	0.00439515186039359	0.147164028296233	RAB20
ENSG00000139835	309.38256386364	0.00507480525633604	0.167960533203425	0.0302142721242121	0.97589616621929	0.995367232436897	GRTP1
ENSG00000139842	2123.69996504512	-0.0464383909028456	0.10894437949545	-0.426257794279189	0.669920008434676	0.939645841284356	CUL4A
ENSG00000139865	3.50584414385453	-1.54492988970967	1.65769940075827	-0.931972279777013	0.351350851370422	NA	TTC6
ENSG00000139874	0.0346031487719896	0	6.66337502634397	0	1	NA	SSTR1
ENSG00000139880	620.542665525156	-0.0913618583198506	0.402406618300844	-0.227038657330301	0.820393682745928	0.973917786126226	CDH24
ENSG00000139890	9.0689706634617	-0.12670901744568	0.660894155006183	-0.191723616385281	0.847958705950948	0.980705471027692	REM2
ENSG00000139899	16.5661906775802	1.18334205775053	0.531581992207453	2.22607626875503	0.0260090732075243	0.339506441517385	CBLN3
ENSG00000139908	9.19741888111029	0.581416879094945	0.542093377776088	1.07254008798296	0.283477518202131	0.772137936370992	TSSK4
ENSG00000139910	2.26275003866772	-0.338292835321554	1.60946081506428	-0.210190165647521	0.833519254800879	NA	NOVA1
ENSG00000139914	2.73986353780672	0.42156581417858	1.04653543235937	0.402820393025946	0.687080357798948	NA	FITM1
ENSG00000139915	1.00379799612062	-2.53105153443045	1.97592531763961	-1.28094493847266	0.200213006852976	NA	MDGA2
ENSG00000139921	2087.63941338871	-0.135722096988689	0.335275292185096	-0.40480792993765	0.685618699356709	0.944474997184122	TMX1
ENSG00000139926	243.306727469116	0.176142961041194	0.376384032253297	0.467987337259448	0.639793645126865	0.933605809652384	FRMD6
ENSG00000139946	32.3065711935118	0.619839509053678	0.567295235097372	1.09262244895691	0.274559602068197	0.765340138605522	PELI2
ENSG00000139970	8.97005503431862	0.713753381333098	0.817206632648885	0.873406251023128	0.382441685020088	0.838233615506614	RTN1
ENSG00000139971	60.3236682034986	0.25675276734895	0.34526485231103	0.7436400364253	0.457094275141923	0.873214833330923	ARMH4
ENSG00000139973	4.37985086875784	0.402936117700379	0.968283492014094	0.416134449284316	0.677311622998539	NA	SYT16
ENSG00000139974	41.6237255459897	-0.534258114397449	0.315839806721069	-1.69154774993031	0.0907322360857852	0.531660509587618	SLC38A6
ENSG00000139977	580.419176695395	-0.302647250898351	0.217106542191726	-1.39400336739316	0.163316587777077	0.653135697724648	NAA30
ENSG00000139985	35.1001606778474	-0.0608220736690183	0.299946282457933	-0.202776554423703	0.83930968408505	0.978522107647233	ADAM21
ENSG00000139988	12.0325345742023	-1.0362773084727	0.940371853480056	-1.10198673496844	0.270467438573057	0.762065219978681	RDH12
ENSG00000139990	597.767411034409	0.201440389993328	0.145261443657198	1.38674368725611	0.165519933951802	0.655262841512883	DCAF5
ENSG00000139998	248.068632732791	0.186501775880137	0.173044706905154	1.07776642935608	0.281138004596163	0.770613763240552	RAB15
ENSG00000140006	496.871159941461	-0.148325739400919	0.237838108254072	-0.62364160432385	0.532862981271285	0.900229514284937	WDR89
ENSG00000140009	18.4310297670103	-0.0997780100027234	0.727035726872245	-0.137239486747061	0.890841500269054	0.986542819477898	ESR2
ENSG00000140015	1.01834983758329	0.0403655558608966	3.38264876351539	0.0119331206645726	0.990478973224777	NA	KCNH5
ENSG00000140022	54.6293525520011	0.410726749915691	0.445992703367337	0.920927061843431	0.357088508715158	0.825648235217108	STON2
ENSG00000140025	212.782939036858	-0.337202037993008	0.213876159366433	-1.57662284095574	0.114882333919853	0.580456653947835	EFCAB11
ENSG00000140030	0.137840428480657	0	6.66337502634397	0	1	NA	GPR65
ENSG00000140043	259.484674949135	0.0525361977695333	0.138119618424491	0.380367382771582	0.703672723111135	0.949230595017926	PTGR2
ENSG00000140044	373.263148188715	0.2088892224555	0.219897807201622	0.949937723862663	0.342143897186402	0.814860538608312	JDP2
ENSG00000140057	20.5147279616735	-0.142662462605715	0.514208321322717	-0.277440983916283	0.78144151563497	0.964620447591012	AK7
ENSG00000140067	0	NA	NA	NA	NA	NA	FAM181A
ENSG00000140090	5.59401780401173	-0.359069597572331	1.01975867860465	-0.352112323342667	0.724754026795812	0.953730030911491	SLC24A4
ENSG00000140092	23.3364571663811	0.116044073670162	0.415446387686341	0.279323823987065	0.779996324707545	0.96448938264835	FBLN5
ENSG00000140093	9.81883295107961	-0.0852979109667643	0.491235644903151	-0.17363949837879	0.862148788305722	0.982590729915402	SERPINA10
ENSG00000140104	323.073338625787	-0.0704110048158033	0.169247530530523	-0.416023823775112	0.677392570306929	0.942425946432753	CLBA1
ENSG00000140105	3776.72176277309	0.203185493664321	0.130304496357779	1.55931298875851	0.118922318986545	0.587878491345149	WARS1
ENSG00000140107	1.26305702087525	1.04949923176002	2.30281898116074	0.455745432162025	0.64857304774672	NA	SLC25A47
ENSG00000140153	554.747510048088	0.119493846779135	0.111638805995767	1.07036120382428	0.284456755111316	0.772513531508136	WDR20
ENSG00000140157	1988.07725071929	0.0783381901798507	0.182149589256102	0.43007612863572	0.667140264056989	0.93906081466102	NIPA2
ENSG00000140199	276.083137794949	0.486851345733331	0.339707613318435	1.43314817403567	0.151815496763519	0.634095550016368	SLC12A6
ENSG00000140254	11.0133323806161	0.705690046443222	0.620399245863064	1.13747727958874	0.255338817378547	0.747888887077381	DUOXA1
ENSG00000140259	1709.58280107088	-0.112233146083914	0.103327968781763	-1.0861836094055	0.277397767361834	0.76773062409718	MFAP1
ENSG00000140262	885.236505229923	0.349264854952892	0.369334031900632	0.945661176024147	0.344321430602182	0.816424369894506	TCF12
ENSG00000140263	2727.77199694152	0.201691899361611	0.157623119937894	1.27958322003193	0.200691754382822	0.698218223397304	SORD
ENSG00000140264	6133.04749516685	-0.290471662992482	0.169209036660798	-1.71664391408817	0.0860442535891775	0.521241385250909	SERF2
ENSG00000140265	567.701728983774	0.243588724600925	0.178891867811069	1.36165342551056	0.17330728616	0.663743267525915	ZSCAN29
ENSG00000140274	1.58395721543794	1.9719014480892	1.85168086876592	1.06492510742599	0.286909822152374	NA	DUOXA2
ENSG00000140279	10.6224571509332	0.870022381183622	0.71101689914344	1.22363108701317	0.221091426900223	0.719099482252792	DUOX2
ENSG00000140280	359.680877368279	-0.423335538935319	0.166812419943886	-2.53779388295982	0.0111553663326232	0.228899536094402	LYSMD2
ENSG00000140284	400.011530001556	-0.0111466182034609	0.258082156843995	-0.0431901931531002	0.965549922525531	0.994594804069805	SLC27A2
ENSG00000140285	4.9599135407086	0.715838828349154	1.32256214941772	0.541251561345767	0.588334202494523	NA	FGF7
ENSG00000140287	0.780370349092336	-0.86910126506824	2.27600577881058	-0.381853716347954	0.70256987244347	NA	HDC
ENSG00000140297	35.8573215253099	-0.221383996392826	0.442961727165419	-0.499781319278975	0.617229065668166	0.925605699401618	GCNT3
ENSG00000140299	1391.37220589411	0.075023827557655	0.281579471048482	0.266439265896403	0.78990092795543	0.966632673489572	BNIP2
ENSG00000140307	1331.32495313415	-0.298821524137632	0.214731099514864	-1.39160803820569	0.164041123420175	0.653688320911788	GTF2A2
ENSG00000140319	4304.32600157119	-0.130544392632367	0.137094424449804	-0.95222247845801	0.340984163303318	0.814301929822383	SRP14
ENSG00000140320	1310.25694091026	-0.0265672323102036	0.111664628062416	-0.237919856728074	0.811943254227829	0.972643605722366	BAHD1
ENSG00000140323	190.919663515992	-0.0247390859830289	0.334198784489078	-0.0740250627208293	0.940990442800019	0.990601161472447	DISP2
ENSG00000140326	459.324162529771	-0.133994193565558	0.238683897126803	-0.561387656136571	0.574533297103467	0.913670188106292	CDAN1
ENSG00000140332	1264.77256685663	-0.0147283896293768	0.144570094545936	-0.101877152917659	0.918854184921239	0.990118562418056	TLE3
ENSG00000140350	5652.13454550332	-0.115599931669588	0.0868904806262231	-1.33040962412056	0.183383345339448	0.679724511847583	ANP32A
ENSG00000140365	1979.25002301551	-0.303715955989487	0.141986779226991	-2.13904391410937	0.032432112015066	0.36946532923766	COMMD4
ENSG00000140367	214.868496697299	-0.40743593920336	0.187926968773547	-2.16805465369008	0.0301545284550975	0.363263253498228	UBE2Q2
ENSG00000140368	3.09786084021599	0.451787729057327	1.06751315568949	0.423215139457016	0.672138301984698	NA	PSTPIP1
ENSG00000140374	2108.66647665868	-0.276341672183615	0.117832229059608	-2.34521297262247	0.0190162139096819	0.296352973344167	ETFA
ENSG00000140379	0.443146435911061	0	5.31393401213684	0	1	NA	BCL2A1
ENSG00000140382	709.474716409356	0.0280544938818427	0.12449884930973	0.225339382953237	0.82171526423826	0.974550041062123	HMG20A
ENSG00000140386	103.174357431176	-0.13064062430752	0.320283198211989	-0.407890969731892	0.683353722739238	0.944105066167974	SCAPER
ENSG00000140391	3731.86959446341	-0.056449563115229	0.132479649869538	-0.426099881535156	0.670035066517983	0.939645841284356	TSPAN3
ENSG00000140395	1317.71465315009	-0.169632990375155	0.12801586669897	-1.32509348059212	0.185140148186928	0.681913169879362	WDR61
ENSG00000140396	306.860525284313	0.165421011416475	0.458627843415757	0.360686804761911	0.71833358992517	0.95213801670838	NCOA2
ENSG00000140398	187.754856276758	-0.00962666788374128	0.332261381589332	-0.0289731771946932	0.976885983108488	0.99561004582599	NEIL1
ENSG00000140400	619.72613886717	0.303102135880862	0.433870539039146	0.698600408665947	0.484801788261089	0.88253926086223	MAN2C1
ENSG00000140403	1202.46546101689	0.186338796294238	0.180281309057946	1.03360019553855	0.301323107944019	0.785630032020487	DNAJA4
ENSG00000140406	2191.11343146617	0.0441319758874314	0.0806325736379834	0.54732193078161	0.584157579593215	0.91592360867216	TLNRD1
ENSG00000140416	509.160948704238	0.0638278875999305	0.119231316201682	0.535328214375867	0.592422919633999	0.919592804503794	TPM1
ENSG00000140443	369.738378620628	0.0393922647133519	0.337500195518947	0.116717753756502	0.90708372097411	0.987677730062632	IGF1R
ENSG00000140450	525.590943595211	0.00268882146828379	0.26640082407117	0.0100931424580183	0.991946974191998	0.999813064820933	ARRDC4
ENSG00000140451	457.058948882906	-0.185914057576029	0.399908295140355	-0.464891726016283	0.64200899599625	0.933842506790508	PIF1
ENSG00000140455	1126.17376274649	-0.101005536212664	0.119875769953545	-0.842585088311061	0.399460533673865	0.848083309315899	USP3
ENSG00000140459	1.14220124534742	-0.535905456953648	1.67341343768565	-0.320246894691374	0.748781176698974	NA	CYP11A1
ENSG00000140463	279.434290204431	0.210374490123221	0.16032842810775	1.31214715073385	0.189470489557695	0.686971887080489	BBS4
ENSG00000140464	578.202354684972	0.726237998068198	0.207329740607765	3.5028163153984	0.000460366811986887	0.0342705619806983	PML
ENSG00000140465	238.529015300873	0.349607364454012	0.432433528758113	0.808464980636524	0.418822957736013	0.855070594519824	CYP1A1
ENSG00000140470	88.6593064713924	0.62431012905633	0.309923627668543	2.01439991443317	0.043967563344364	0.412482272875231	ADAMTS17
ENSG00000140471	278.477723025213	0.1509527553393	0.256743392774749	0.587951860057163	0.556564605611945	0.909740053709589	LINS1
ENSG00000140474	1371.50353559517	0.0704430384434224	0.363582381146634	0.193747117836858	0.846373896111672	0.980573920892105	ULK3
ENSG00000140478	0.853684989757835	0	4.47675407186948	0	1	NA	GOLGA6D
ENSG00000140479	278.614821046363	0.0706974354451658	0.173597116472272	0.40725005623269	0.683824340526576	0.944105066167974	PCSK6
ENSG00000140481	0.14899693629005	0	6.66337502634397	0	1	NA	CCDC33
ENSG00000140488	15.865220461494	1.08252376222664	0.785846460214458	1.37752578529299	0.168349748317682	0.657108584750606	CELF6
ENSG00000140497	1521.35387752761	0.0643424947788519	0.130084380881837	0.494621216956846	0.620867522595963	0.926922150319532	SCAMP2
ENSG00000140505	10.2567386138543	0.498705514125994	0.579057798747955	0.861236158470364	0.389107989092321	0.841815478887538	CYP1A2
ENSG00000140506	1.13474320778479	-0.517222127438	1.92358945337059	-0.268883844487556	0.788019069526032	NA	LMAN1L
ENSG00000140511	212.891030057459	-0.106822326740189	0.145190110306082	-0.735741067452814	0.46188829201137	0.874936941274866	HAPLN3
ENSG00000140519	0.252249546692398	0	6.66337502634397	0	1	NA	RHCG
ENSG00000140521	2163.48683407939	0.186804546047568	0.223772045597356	0.834798401868723	0.403831225832977	0.848675728211364	POLG
ENSG00000140522	0.429828575902591	2.29099383046272	5.44294048400624	0.420911056660397	0.673820031125215	NA	RLBP1
ENSG00000140525	3165.67641764546	0.0263983264921798	0.173711242236662	0.151966712990372	0.879213189862559	0.984044486565066	FANCI
ENSG00000140526	1223.76498772551	0.0724382160333438	0.309226467232654	0.234256196378052	0.814786090054256	0.973008052387154	ABHD2
ENSG00000140527	9.41637830639101	-0.700894308586396	0.525819170272843	-1.33295693312723	0.182545937287789	0.678833681970387	WDR93
ENSG00000140534	804.448258754981	-0.109829383146895	0.146472741139666	-0.749828140665227	0.453358217981757	0.871585429974492	TICRR
ENSG00000140538	5.99806343477766	1.24570001952529	1.44580430886466	0.86159656039723	0.388909564439362	0.841815478887538	NTRK3
ENSG00000140543	64.0125670970655	-0.195842230638348	0.512702233153602	-0.381980451759951	0.70247586444579	0.948787021979314	DET1
ENSG00000140545	703.481477508827	0.204677713383878	0.258283860718329	0.792452586137735	0.428096827621115	0.858069013311732	MFGE8
ENSG00000140548	346.700944231379	-0.403056838558081	0.22914850252646	-1.75893289336045	0.0785889073868489	0.50453889399379	ZNF710
ENSG00000140553	2610.08305060966	-0.0179068817701441	0.0949455796826757	-0.188601531845842	0.850405132122071	0.980705471027692	UNC45A
ENSG00000140557	0.651011471831385	-0.585710537769272	4.07826883254266	-0.143617442061587	0.885802566673973	NA	ST8SIA2
ENSG00000140563	131.137860455945	0.174215454968049	0.330121202159672	0.527731796165535	0.597685501193303	0.92205777366388	MCTP2
ENSG00000140564	1420.0332214563	0.000724091896305021	0.0983327127086362	0.00736369287859	0.99412467623896	0.999813064820933	FURIN
ENSG00000140575	3580.26196713199	-0.148303260973041	0.121424791174477	-1.221358995462	0.221950125309533	0.719099482252792	IQGAP1
ENSG00000140577	720.868320510292	0.139723669454528	0.141100735401811	0.990240547341153	0.322056558123209	0.80061173950799	CRTC3
ENSG00000140598	338.736370341072	-0.256173585398147	0.232873381264768	-1.10005524893757	0.271308050421588	0.763143294727154	EFL1
ENSG00000140600	14.318548480725	0.549714790236414	0.455821819563542	1.20598612581288	0.227822840069228	0.724578657303885	SH3GL3
ENSG00000140612	2317.68579387913	-0.198848798627685	0.128491106604904	-1.54756857405799	0.121726202488634	0.59234657063867	SEC11A
ENSG00000140623	0.762320125434525	-2.21043218429723	2.83186935982339	-0.780555846133766	0.435063769477494	NA	SEPTIN12
ENSG00000140632	1682.1678660069	0.0577437227563871	0.122000838860346	0.473305948514717	0.635994918829701	0.932246684794696	GLYR1
ENSG00000140650	2077.73709535724	0.112741853303743	0.0962541138246182	1.17129386811629	0.241480675328448	0.735585726844545	PMM2
ENSG00000140675	10.1564868774682	0.277133882955546	0.74109604524947	0.373951372068456	0.708440495144833	0.950426665950801	SLC5A2
ENSG00000140678	10.2098494631998	-0.30509786751957	0.52700365564049	-0.578929319093188	0.562636866148249	0.910792256771794	ITGAX
ENSG00000140682	164.495963496385	0.0789615894095975	0.299033015981775	0.264056425844328	0.791736439645867	0.967294434428426	TGFB1I1
ENSG00000140688	1106.88257674068	0.187950821519686	0.139147350253566	1.35073230770968	0.176781199076124	0.669997514234756	RUSF1
ENSG00000140691	473.915070960505	-0.0529805787793211	0.123227016797123	-0.429942882302722	0.667237190667775	0.939072391543944	ARMC5
ENSG00000140694	1230.35320062375	0.251409523117035	0.267258739023181	0.940697108861346	0.346860101013448	0.817960205793462	PARN
ENSG00000140718	507.680513437372	0.0643497761536738	0.173037144292752	0.371884177912715	0.709979085845613	0.950896675226698	FTO
ENSG00000140740	3079.17754995196	0.0479437081149706	0.0944151270763766	0.50779689229446	0.611595789449099	0.925603802286674	UQCRC2
ENSG00000140743	1119.99431141641	-0.134125621823652	0.113953438919215	-1.17702127373916	0.239187015267604	0.733148098666016	CDR2
ENSG00000140749	1.70304441541849	-1.54956855191	1.79791628967766	-0.861869131953757	0.388759537020492	NA	IGSF6
ENSG00000140750	454.634969447764	-0.11787164176702	0.166730602244896	-0.706958651741019	0.479592173625853	0.880078725135398	ARHGAP17
ENSG00000140795	27.8096218478378	-0.410467454869072	0.481168723278104	-0.853063457808816	0.393624114541869	0.845631403119814	MYLK3
ENSG00000140798	1.21718083241743	3.19374960601173	2.60548911168049	1.22577737580789	0.2202824632343	NA	ABCC12
ENSG00000140807	305.576365897876	0.426132163116979	0.284926849015263	1.49558444418185	0.13476197935793	0.611760737483558	NKD1
ENSG00000140829	2946.09053162509	-0.179460472750678	0.207770139566174	-0.86374525774201	0.387727845836689	0.84120701811254	DHX38
ENSG00000140830	494.479850327658	0.0114160624158309	0.13290765677456	0.0858946932996872	0.931550130054776	0.99021967361426	TXNL4B
ENSG00000140832	700.043094197795	0.281079436636463	0.15833506470891	1.77521913514995	0.0758617113895942	0.497521474754002	MARVELD3
ENSG00000140835	13.6402674924935	-1.02521023807939	0.538483734379188	-1.9038833907608	0.0569253727071048	0.455317636270471	CHST4
ENSG00000140836	1144.21037003267	-0.209818305258712	0.26757199754756	-0.784156440815216	0.43294832088325	0.86235603331049	ZFHX3
ENSG00000140839	8.05899038465587	0.546004453940614	0.855511140338718	0.638220156577315	0.523330377927465	0.897069884416748	CLEC18B
ENSG00000140848	1116.0799127055	-0.050095532277561	0.171703519631737	-0.291756001187418	0.770473188208472	0.961770526781616	CPNE2
ENSG00000140853	168.506861847799	-0.124437651517005	0.29367141721752	-0.423730891811085	0.671762083271966	0.940478668891517	NLRC5
ENSG00000140854	966.284249406236	0.0631162643644623	0.129593622704519	0.487032178337749	0.626235527543926	0.928304123213905	KATNB1
ENSG00000140859	1718.08200347609	-0.0141836031306232	0.139664881777295	-0.10155454220224	0.919110262890923	0.990118562418056	KIFC3
ENSG00000140873	0.916374693509361	3.13929828930643	2.79030645086765	1.12507294255448	0.260558125894283	NA	ADAMTS18
ENSG00000140876	39.3757382822688	-0.723028637198688	0.357421751872937	-2.02290049055471	0.0430834079748151	0.409228453790454	NUDT7
ENSG00000140905	2541.0874777491	-0.448549404821395	0.169283967563519	-2.64968627140127	0.00805665461629039	0.198074895750734	GCSH
ENSG00000140931	514.289086020703	-0.0218849974072928	0.129078578667316	-0.169547864821929	0.865365726601887	0.983015976042207	CMTM3
ENSG00000140932	4.2764006096042	-1.10051085165376	0.95674038865608	-1.15027113384398	0.250032216099527	NA	CMTM2
ENSG00000140937	1.32738949207432	1.50450706518603	1.8243144362434	0.824697231626414	0.409543503791	NA	CDH11
ENSG00000140939	751.073987713172	-0.0332786109943754	0.178226972786193	-0.186720396324621	0.851879863389381	0.981054235123232	NOL3
ENSG00000140941	2230.17698960511	0.00881672472273203	0.121043018899395	0.0728395970531772	0.941933760736835	0.990971527022483	MAP1LC3B
ENSG00000140943	2954.44800908383	0.128455888628566	0.11833145405232	1.08555996085174	0.277673722104925	0.767824450982952	MBTPS1
ENSG00000140945	4.152245004287	-1.65225012127321	1.20748114110179	-1.36834445278837	0.171204282531196	NA	CDH13
ENSG00000140948	1660.52839590332	0.116729408261962	0.171353262059866	0.681220811665554	0.495731781234318	0.887676860105301	ZCCHC14
ENSG00000140950	849.773957534755	0.299117434978485	0.227546850518029	1.31453120224481	0.188667504940042	0.686622350084987	MEAK7
ENSG00000140955	1.70633340220187	0.0830942788243916	2.09779401152951	0.0396103136760349	0.968403804768968	NA	ADAD2
ENSG00000140961	655.357989207853	0.0724442738047408	0.174702601266936	0.414671981294942	0.678382046183509	0.942951405006072	OSGIN1
ENSG00000140968	0.25937000492133	0	6.66337502634397	0	1	NA	IRF8
ENSG00000140983	1886.75889827931	-0.029619843756157	0.212013985147323	-0.139707027984852	0.888891473341306	0.986542819477898	RHOT2
ENSG00000140986	31.2684810038229	-0.293708870417239	0.410992907390784	-0.714632455051036	0.47483618477402	0.879681968932295	RPL3L
ENSG00000140987	542.733843277833	-0.0305576382081964	0.140176932970609	-0.21799334284624	0.827434298342255	0.976106150318143	ZSCAN32
ENSG00000140988	78619.2478892514	-0.0825984549730112	0.105617697369082	-0.782051275785439	0.434184439858263	0.863781474199067	RPS2
ENSG00000140990	3666.63811241787	-0.154973267730999	0.186666291981976	-0.830215600714683	0.406416896298456	0.850543223984529	NDUFB10
ENSG00000140992	1713.23986187689	0.178300536198354	0.174669341767972	1.02078896269734	0.307354434772682	0.790862918790428	PDPK1
ENSG00000140993	10.5454389411241	2.46444718011246	0.949302949823768	2.59605975159981	0.00942996648732182	0.211678279985394	TIGD7
ENSG00000140995	2838.61276810992	-0.0383520098320901	0.0785302453922359	-0.488372468983547	0.625286038889357	0.92816384146922	DEF8
ENSG00000141002	6452.96478554217	-0.145386633748558	0.172186933924663	-0.844353461872831	0.398471919723291	0.848083309315899	TCF25
ENSG00000141012	395.097304592558	0.109287082496843	0.194585320740338	0.561640940236592	0.574360680792506	0.913670188106292	GALNS
ENSG00000141013	877.313757270567	0.186738512807339	0.129770432325792	1.43899122057733	0.150153010219537	0.633675423719701	GAS8
ENSG00000141026	525.314389528315	0.0156041163240959	0.10118548553261	0.1542129905486	0.877441799740068	0.983909318628841	MED9
ENSG00000141027	739.288847664559	-0.0835715356301056	0.16397450035203	-0.509661779427225	0.610288434067532	0.925603802286674	NCOR1
ENSG00000141028	4.38517492121494	-0.341636600190525	1.07597026095037	-0.317514909648868	0.75085292806452	NA	CDRT15P1
ENSG00000141030	2579.2001306866	-0.206841625054149	0.119590920705606	-1.72957632430413	0.0837059990956193	0.51728285920737	COPS3
ENSG00000141034	250.464496797996	0.277029129790162	0.148430094073308	1.8663946251583	0.0619861745559956	0.468663211152849	GID4
ENSG00000141040	3.12641768956272	0.578586022708563	1.05154517652164	0.550224598644864	0.5821653336422	NA	ZNF287
ENSG00000141052	0.41477646293604	0	5.4715754759999	0	1	NA	MYOCD
ENSG00000141068	277.293229567611	1.13535081646656	0.215307718079337	5.2731542863141	1.34098736162785e-07	3.1105076409933e-05	KSR1
ENSG00000141076	3207.46730496171	0.218176807278217	0.199711474500531	1.09246004929795	0.274630941255271	0.765340138605522	UTP4
ENSG00000141084	860.502395033215	0.263663231185021	0.136377163489522	1.93333857691855	0.0531945025095985	0.444816098571643	RANBP10
ENSG00000141086	85.5398943432128	-0.156396945290045	0.420003297514195	-0.372370755695697	0.709616824469508	0.95075823783267	CTRL
ENSG00000141096	0.0864936185835919	0	6.66337502634397	0	1	NA	DPEP3
ENSG00000141098	533.776562163519	-0.112268335632393	0.136933607931965	-0.819874224654716	0.412287811961853	0.852466685686573	GFOD2
ENSG00000141101	4084.71178671824	-0.144216140434241	0.0763353512864293	-1.88924447197611	0.05885907821567	0.460701150228381	NOB1
ENSG00000141127	675.665122502603	-0.0557881557642694	0.125165117461491	-0.445716481522366	0.655802057654222	0.936825998295034	PRPSAP2
ENSG00000141161	0.401717528519154	0.565216791030367	4.64281549591487	0.121740093167108	0.903104859620105	NA	UNC45B
ENSG00000141179	316.1075609217	-0.0197677086201587	0.154896952097954	-0.127618447957956	0.898450931151095	0.986542819477898	PCTP
ENSG00000141194	10.2125263163411	1.7190147683024	0.62272756729169	2.76046036596482	0.00577199611221507	0.170023284004006	OR4D1
ENSG00000141198	698.475300709921	0.087549193071057	0.114997517061898	0.761313768400177	0.446469678771704	0.869989984751682	TOM1L1
ENSG00000141200	0	NA	NA	NA	NA	NA	KIF2B
ENSG00000141219	894.481657892152	0.00192775622345604	0.146753116819206	0.0131360496133854	0.989519250243432	0.99933489617985	C17orf80
ENSG00000141232	1371.9472762772	0.809536517240491	0.114630962246184	7.06211045757352	1.63992540760308e-12	7.49914461391065e-10	TOB1
ENSG00000141252	1036.84351608899	0.23857303352543	0.166216976144308	1.43531087533624	0.151198530089164	0.634095550016368	VPS53
ENSG00000141255	0.053164339101955	-1.06206625038977	6.65055145262052	-0.159695967763888	0.873120577396135	NA	SPATA22
ENSG00000141258	1097.36930082868	0.0247335209423926	0.52691346144792	0.0469403853802229	0.962560740674224	0.993350264029525	SGSM2
ENSG00000141279	2250.96200257891	-0.130680645178368	0.184946215594733	-0.7065872894892	0.479822990036331	0.880078725135398	NPEPPS
ENSG00000141293	131.929157373303	-0.358208941757486	0.171704994977151	-2.08618824283565	0.0369615748194453	0.38598068526713	SKAP1
ENSG00000141294	31.9106071620978	0.112599693403352	0.390277051635296	0.288512206729934	0.772954687970425	0.962566540729225	LRRC46
ENSG00000141295	795.964222492875	-0.0623796520440055	0.151933596734392	-0.410571811533275	0.681386536763777	0.943632678461576	SCRN2
ENSG00000141298	402.979890453351	0.291425101644874	0.194483972482719	1.49845304949624	0.134015582271408	0.611610890862244	SSH2
ENSG00000141314	261.758447367642	0.174298001267153	0.241546399423214	0.721592214511818	0.470545227191605	0.87672025228781	RHBDL3
ENSG00000141316	0.242198808559865	0	6.66337502634397	0	1	NA	SPACA3
ENSG00000141337	172.622676273164	-0.229482847400788	0.19752177312284	-1.16181038562301	0.245312494491093	0.740843290032426	ARSG
ENSG00000141338	1.41277269693705	-1.62908651759285	1.83921516475616	-0.88575091637461	0.375751764577242	NA	ABCA8
ENSG00000141349	1264.73366205399	-0.00951417020082636	0.170014255674342	-0.0559610143460589	0.955372864511999	0.991862019689521	G6PC3
ENSG00000141367	12506.1363408833	-0.151294101738528	0.0952463395998581	-1.58845056276318	0.112184491655956	0.575194406572883	CLTC
ENSG00000141371	0.77832717947171	-1.06855910901753	3.82105237280699	-0.279650474466685	0.779745678393115	NA	C17orf64
ENSG00000141376	175.684537212325	0.16438104609656	0.222528779141612	0.738695672221125	0.460091814318217	0.874377179200278	BCAS3
ENSG00000141378	1577.19988787161	-0.281150989270937	0.155542261114412	-1.80755369798907	0.07067599010285	0.48903417002297	PTRH2
ENSG00000141380	1846.57189612091	0.118414354713213	0.204241794178577	0.57977533535413	0.562066132492585	0.910782017552151	SS18
ENSG00000141384	704.577643180185	0.0363292904350776	0.18166743886375	0.199976895487168	0.841498650865423	0.97924070665156	TAF4B
ENSG00000141385	2971.30931562137	-0.0900551163958032	0.136901608289664	-0.657809046371898	0.510660840692116	0.893529314661761	AFG3L2
ENSG00000141391	274.704478682539	-0.200401127720453	0.184037514168288	-1.0889145543294	0.276191567416521	0.766639964707149	PRELID3A
ENSG00000141401	327.739243123541	-0.363530565931353	0.168276873842402	-2.16031209536144	0.0307485172494913	0.363784157409609	IMPA2
ENSG00000141404	259.500936177481	0.03113499330206	0.197439940653166	0.157693489975027	0.874698330555913	0.983599533504254	GNAL
ENSG00000141424	3197.46224845475	0.226228779778476	0.169590377407337	1.33397179272206	0.182213101037276	0.678229429882547	SLC39A6
ENSG00000141425	1916.56835139727	-0.0556913910569128	0.270260971443178	-0.206065236721099	0.836739953066696	0.978262527890367	RPRD1A
ENSG00000141428	497.7357992543	-0.232970798600343	0.156409668852636	-1.48949102897111	0.13635811392961	0.614590710628951	C18orf21
ENSG00000141429	1595.37787892198	-0.00351917048361594	0.260466484769735	-0.0135110299765709	0.989220085757321	0.999232461969306	GALNT1
ENSG00000141431	2.05605561568185	-1.7656028805163	1.86814105063168	-0.945112190495088	0.34460160233258	NA	ASXL3
ENSG00000141433	0.196052645004426	-0.249372375219511	6.65366292223278	-0.0374789613081014	0.97010311480342	NA	ADCYAP1
ENSG00000141434	3.33950079353009	-1.76760175303834	1.20649141917457	-1.46507610824755	0.142900154246182	NA	MEP1B
ENSG00000141437	3.92429648183594	0.447859725589142	0.943499928542907	0.474679130374492	0.635015695267644	NA	SLC25A52
ENSG00000141441	169.73085559721	-0.109893236203661	0.351574919482845	-0.312574163041295	0.754604210094283	0.95989624151976	GAREM1
ENSG00000141446	482.92456599613	-0.380668225808077	0.152722500019619	-2.49254841794219	0.0126830037132271	0.243687244213925	ESCO1
ENSG00000141447	351.531871699132	0.025258898353742	0.214604545613919	0.117699735956123	0.906305576003531	0.987191511071628	OSBPL1A
ENSG00000141448	176.060381190388	-0.0196746982632567	0.20229903958051	-0.0972555198682821	0.922523478488508	0.99021967361426	GATA6
ENSG00000141449	159.946255056026	0.862379192413065	0.453764995818882	1.90049739481729	0.0573678765361465	0.455895165819774	GREB1L
