## Supplementary material for "Shared gene targets of the ATF4 and p53 transcriptional networks": Table S2 (part 2 of 3)

### Sheet: nutlin_wt (continued)
gene	baseMean	log2FoldChange	lfcSE	stat	pvalue	padj	hgnc_symbol
ENSG00000141452	711.298405132453	-0.387817710071713	0.135792484953484	-2.85595856209981	0.00429071129370511	0.145493292914725	RMC1
ENSG00000141456	2669.45212410822	-0.00876275742720301	0.257948315378615	-0.0339709814128504	0.972900290817547	0.995067179872821	PELP1
ENSG00000141458	1051.21591969236	0.0603480871714457	0.116076821341291	0.519897826922819	0.603134790090424	0.923297756125413	NPC1
ENSG00000141469	2.39717736020294	-0.0457689035870862	1.22275445983048	-0.0374309847894004	0.97014136768555	NA	SLC14A1
ENSG00000141480	1830.7183694125	-0.00604594956847931	0.180499509189066	-0.0334956565568631	0.973279329455566	0.995067179872821	ARRB2
ENSG00000141485	3.22282065113149	-0.473149263932464	1.32408763786922	-0.357339839448902	0.720837408550405	NA	SLC13A5
ENSG00000141497	59.7930520955549	-0.391627153844109	0.579127032075839	-0.676237046715553	0.498890154889392	0.88778624600494	ZMYND15
ENSG00000141499	931.157336679845	-0.185045168493772	0.163178243196962	-1.13400637774005	0.256791872762951	0.749570246042266	WRAP53
ENSG00000141503	2248.31504164464	0.377077192515784	0.230651600363362	1.63483449463064	0.102083747462756	0.554976351270859	MINK1
ENSG00000141504	510.968860107802	-0.20460261440856	0.234370261765151	-0.872988803560669	0.382669180502974	0.838233615506614	SAT2
ENSG00000141505	14.4520350057922	-0.581443287599186	0.619946809181313	-0.937892217506572	0.348299803062997	0.819544008824357	ASGR1
ENSG00000141506	25.4211316027223	0.799066085786922	0.506818132210571	1.57663278995497	0.114880043344619	0.580456653947835	PIK3R5
ENSG00000141510	1082.73751821434	0.173614515271525	0.137823737339339	1.25968515020068	0.207782964421927	0.703213722570314	TP53
ENSG00000141519	92.486346473238	0.0873019857739205	0.332133291845459	0.262852258166706	0.792664455093934	0.967294434428426	CCDC40
ENSG00000141522	12770.8282943427	0.0958923666715689	0.264425724013	0.362643865416265	0.716870937842582	0.951875371738064	ARHGDIA
ENSG00000141524	799.317456749836	0.0812555054482574	0.202575029123668	0.401113137190529	0.688336829068497	0.945023597747524	TMC6
ENSG00000141526	12176.258311662	0.0769649175915757	0.116499795095351	0.660644231421891	0.508840496161554	0.892505460314444	SLC16A3
ENSG00000141527	68.9014579584239	0.242703595056654	0.461171406768181	0.526276329136457	0.598696227081486	0.922542179106787	CARD14
ENSG00000141540	636.784950796011	-0.10734213679981	0.136775341349964	-0.784806206589213	0.432567200566519	0.86235603331049	TTYH2
ENSG00000141542	198.898795605704	0.0714039624471638	0.225757775327871	0.3162857285578	0.751785642545625	0.959668943128308	RAB40B
ENSG00000141543	9633.55443685595	-0.0659377811443034	0.110976751741145	-0.594158507162874	0.552406101922529	0.907868382769201	EIF4A3
ENSG00000141551	4665.13328524279	0.075071167930097	0.201955969589822	0.371720469974562	0.710100982566687	0.950897735897024	CSNK1D
ENSG00000141552	2482.8163525839	-0.211865108473036	0.131449943277654	-1.61175503914464	0.107015255514281	0.567145418710618	ANAPC11
ENSG00000141556	3041.95186871669	-0.120195474178907	0.152544696863619	-0.787936104303691	0.430734081324877	0.861306718091537	TBCD
ENSG00000141560	954.226869759851	-0.124589573850938	0.0945882734457703	-1.31717779923712	0.187779033709576	0.685382767279762	FN3KRP
ENSG00000141562	1160.45443768282	-0.264599535845288	0.157878747685812	-1.67596677655346	0.0937447004297238	0.536106608610616	NARF
ENSG00000141564	2376.02014221058	0.287619765438792	0.141163872915198	2.0374884841221	0.0416011148002989	0.402015885128443	RPTOR
ENSG00000141568	3116.05976912638	0.153456778095103	0.10202709278098	1.50407871000035	0.132561101405162	0.609316607693746	FOXK2
ENSG00000141569	1024.51706478634	0.117344210036472	0.127640672746824	0.919332431514401	0.357921719351925	0.826509467353565	TRIM65
ENSG00000141570	815.511800139201	-0.126868339917906	0.126578832480984	-1.00228717101625	0.316204916791467	0.797766251732506	CBX8
ENSG00000141574	303.927387771642	-0.192109041861978	0.227702036423834	-0.843686094683826	0.398844839884475	0.848083309315899	SECTM1
ENSG00000141576	8.5229498551248	-1.21255483094364	1.04290402382957	-1.16267154334213	0.244962791465006	0.740573460459128	RNF157
ENSG00000141577	1101.3529581824	-0.06990063061001	0.203037425025348	-0.344274611448029	0.730639775730992	0.954479434760635	CEP131
ENSG00000141579	2.14420799183903	-0.665627365289229	1.18595450189027	-0.561258770238063	0.574621143893722	NA	ZNF750
ENSG00000141580	5517.40848973276	0.0338165410400056	0.0597424437650013	0.566038797693378	0.571367406469754	0.913601812613371	WDR45B
ENSG00000141582	2419.94962777141	-0.0840909175557378	0.218817945379862	-0.384296257830948	0.700758881277328	0.94838879543748	CBX4
ENSG00000141622	104.782936861531	-0.374293700532278	0.26234848250123	-1.42670427121881	0.153665153987836	0.636823094141719	RNF165
ENSG00000141627	658.305049376262	0.0234118083451635	0.320021641407194	0.073156953517948	0.941681220672759	0.990836101299554	DYM
ENSG00000141639	18.0314144323235	0.463112205521227	0.495224731916608	0.935155648888738	0.34970809119583	0.820024641030061	MAPK4
ENSG00000141642	225.737599917808	-0.247903790218229	0.202628369974429	-1.22344067738152	0.221163297431818	0.719099482252792	ELAC1
ENSG00000141644	1411.18887792634	0.241994192245092	0.107521303528432	2.2506627459283	0.0244069060149614	0.331606562622629	MBD1
ENSG00000141646	1124.76243803589	0.0705763731436013	0.219448263884427	0.321608254694466	0.747749489492783	0.958494272457664	SMAD4
ENSG00000141655	74.3409462268204	0.388298625706127	0.329727815011443	1.17763381804065	0.238942621714864	0.733136228057203	TNFRSF11A
ENSG00000141664	508.923281359809	-0.286033343182749	0.136522837415628	-2.09513183726144	0.0361592744777454	0.383706270431222	ZCCHC2
ENSG00000141665	43.7121880824085	0.35967414512973	0.3792491602126	0.948384816272511	0.342933586343807	0.815307791062481	FBXO15
ENSG00000141668	0.148989315334374	0	6.66337502634397	0	1	NA	CBLN2
ENSG00000141682	2815.7753500681	0.333499430946621	0.298671777155291	1.11660845267353	0.264161775925399	0.757074050621829	PMAIP1
ENSG00000141696	612.392780747415	-0.0412445975910809	0.13056213759217	-0.315900140360099	0.752078305384193	0.959812875980704	P3H4
ENSG00000141698	2513.72410844427	-0.22682084846957	0.119198609868343	-1.90288165877184	0.0570559887447464	0.455395436587237	NT5C3B
ENSG00000141699	757.66938417524	0.247945189273609	0.121690791809252	2.03750165141713	0.0415997966207201	0.402015885128443	RETREG3
ENSG00000141736	1730.42624812638	0.141529312908664	0.130571821040854	1.08391926972039	0.278400594910498	0.768554558219678	ERBB2
ENSG00000141738	340.630812231087	0.271187848966204	0.196324167978384	1.38132687258383	0.167178479234609	0.655995206573166	GRB7
ENSG00000141741	1169.12078516731	-0.129163330427882	0.1696889801293	-0.761176891566334	0.446551418726019	0.869989984751682	MIEN1
ENSG00000141744	0.162938260357759	-0.865460360047804	6.66337502634397	-0.129883183315687	0.896658849346889	NA	PNMT
ENSG00000141748	0.224975844891385	0	6.66337502634397	0	1	NA	ARL5C
ENSG00000141750	3.65022100453613	1.16837884811001	0.981670593059389	1.19019440571072	0.233969991469895	NA	STAC2
ENSG00000141753	1.08646456952582	-0.530631435725456	1.91047195734426	-0.277748874400168	0.781205139738558	NA	IGFBP4
ENSG00000141756	1335.67036450207	0.0157904992153127	0.186564787277604	0.0846381541004135	0.932549065297283	0.99021967361426	FKBP10
ENSG00000141759	2937.93624830645	-0.372751526242037	0.14013095147571	-2.66002280236176	0.0078135361447944	0.193822441162153	TXNL4A
ENSG00000141837	64.5380099329428	-0.280199417042663	0.319607940093033	-0.876697296572488	0.380651075548788	0.8373172710498	CACNA1A
ENSG00000141854	35.1234780676003	-0.0359351730948609	0.33614329343794	-0.106904328589543	0.914864879155544	0.989591247536562	MISP3
ENSG00000141858	1501.89132405038	-0.238076856221564	0.261351955058861	-0.910943467662005	0.3623251611075	0.828128829466331	SAMD1
ENSG00000141867	1625.91375945546	0.0650369057887651	0.200600798248564	0.32421060313119	0.745778595137459	0.958494272457664	BRD4
ENSG00000141873	1123.64254036687	-0.319582360519093	0.122654013822023	-2.60555974126393	0.00917242762149154	0.21002103588265	SLC39A3
ENSG00000141905	3875.17144376855	0.129983639878064	0.133436316656962	0.974124909429461	0.329994522832742	0.807223610529121	NFIC
ENSG00000141933	583.047825946634	-0.295109387331834	0.185027211258128	-1.59495127946414	0.110723131129944	0.572391380405283	TPGS1
ENSG00000141934	1933.26044941383	-0.235759386560238	0.196906349873707	-1.19731733746246	0.231182889295213	0.726622653429856	PLPP2
ENSG00000141946	0.547400809187973	2.2530052144396	2.88576131897502	0.780731656365756	0.434960337776648	NA	ZIM3
ENSG00000141956	393.806110615369	0.383821975942987	0.29555471650947	1.29864946997281	0.194064252460697	0.69006850936091	PRDM15
ENSG00000141959	2809.79535786022	0.0644006762923139	0.131221152691513	0.490779687355079	0.623582278207139	0.927549661961456	PFKL
ENSG00000141965	2474.0319362533	0.153326714478892	0.110895826493172	1.3826193403981	0.166781615659819	0.655965521989717	FEM1A
ENSG00000141968	522.824460284709	-0.0945381735578592	0.132519214677521	-0.7133921959009	0.47560310090172	0.879714634432231	VAV1
ENSG00000141971	1011.05423194249	-0.0381473174091159	0.110016469104869	-0.346741880733815	0.728785243613114	0.953815342548687	MVB12A
ENSG00000141977	0.694701330666306	-1.69638588648165	2.41099207522101	-0.703604920114116	0.481678846471082	NA	CIB3
ENSG00000141979	3.57927925715697	1.68974441060338	1.77646670283415	0.951182708861129	0.341511634444847	NA
ENSG00000141985	4409.84956554659	0.109058575617588	0.0947978252452744	1.1504333072559	0.249965448378959	0.74405169243267	SH3GL1
ENSG00000141994	2043.64355509951	0.188845364344598	0.107141399019763	1.76258072110636	0.0779712309990145	0.503222680138171	DUS3L
ENSG00000142002	2743.23372099563	0.12863690160011	0.167445066090434	0.768233454729781	0.442348501281222	0.867723693299894	DPP9
ENSG00000142025	0.799418194622432	-1.40852544948344	2.09196264899861	-0.673303345142263	0.500754325058722	NA	DMRTC2
ENSG00000142039	1233.99185996372	0.283079475103164	0.152312054828927	1.85854938022542	0.0630910378432475	0.46966142357264	CCDC97
ENSG00000142046	40.9057877794067	-0.0783031796686923	0.422622937817774	-0.185279057670209	0.853010163200881	0.981054235123232	TMEM91
ENSG00000142065	29.7697526088278	-0.159035238695009	0.606475782680538	-0.26222850645758	0.793145277167974	0.967626355749175	ZFP14
ENSG00000142082	281.458677072696	0.347724846730489	0.236946218373476	1.46752646705001	0.142232894800187	0.62307938604385	SIRT3
ENSG00000142089	5824.35656529085	0.0423755932936456	0.270365367824912	0.156734546419747	0.875454059446467	0.983825461412773	IFITM3
ENSG00000142102	504.627479663748	0.103701613171193	0.592023786710033	0.175164605712008	0.860950294860734	0.982590729915402	PGGHG
ENSG00000142149	6.33645086958695	0.0447367354635931	1.02027887175707	0.043847556488698	0.965025918916902	0.994594804069805	HUNK
ENSG00000142156	1447.82867682465	0.18285560274145	0.174974495082178	1.04504146536083	0.296003805534951	0.782417986389248	COL6A1
ENSG00000142163	0	NA	NA	NA	NA	NA	OR1E3
ENSG00000142166	786.840818986763	-0.0215946955450786	0.160168510386878	-0.134824850982992	0.892750356988873	0.986542819477898	IFNAR1
ENSG00000142168	6478.56491950647	-0.19469521263713	0.16227382030136	-1.19979434930145	0.230219219294447	0.726352597254997	SOD1
ENSG00000142173	1962.64650421222	0.213485210071378	0.10441832947529	2.04451853562644	0.0409023481773626	0.401095116340672	COL6A2
ENSG00000142178	451.260418635892	-0.384020882182369	0.201530009371115	-1.90552703977302	0.0567115960051934	0.455317636270471	SIK1
ENSG00000142182	0.171014564563881	1.02309941009559	6.63257300980815	0.154253772794155	0.877409644947518	NA	DNMT3L
ENSG00000142185	1677.63012009616	-0.161432790251985	0.119438802789251	-1.35159417611404	0.176505174414449	0.669264467307097	TRPM2
ENSG00000142186	2806.42917703756	-0.125146268607038	0.151182319826268	-0.827783756399889	0.407792975481291	0.850887164227194	SCYL1
ENSG00000142188	514.879251131176	-0.520730371013713	0.343499729419161	-1.51595569491202	0.129530555766539	0.605803431526728	TMEM50B
ENSG00000142192	8866.06708745441	0.26562326333151	0.144595478979523	1.83700946396206	0.0662084982760023	0.479487337062179	APP
ENSG00000142197	231.104245442009	0.419851602024237	0.295135552552492	1.42257209744178	0.15486023742938	0.638798479396194	DOP1B
ENSG00000142207	2415.22421234591	0.386856844400875	0.163454054079225	2.3667620028156	0.01794446802847	0.288306111252877	URB1
ENSG00000142208	5160.23587542929	0.0129862693450472	0.0893043052712887	0.145415938297683	0.884382481473885	0.985785015808592	AKT1
ENSG00000142224	1.84291843632706	1.05333044449588	1.4469648851569	0.727958539492588	0.466638966587497	NA	IL19
ENSG00000142227	1034.64341710707	-0.290748716472277	0.140544971678672	-2.06872371881803	0.0385720201352613	0.391698205036569	EMP3
ENSG00000142230	6559.22552868833	-0.0298685030760629	0.0762570775085412	-0.391681717316239	0.695293400332466	0.946280729855271	SAE1
ENSG00000142233	13.3040136792164	0.0470227185829209	0.74736932412072	0.0629176460222569	0.94983208318992	0.99105176404053	NTN5
ENSG00000142235	575.475766265332	-0.185983946958272	0.396838744495333	-0.468663782299764	0.639309978723131	0.933584915871617	LMTK3
ENSG00000142252	588.426614690108	-0.256643723978423	0.13785435410351	-1.86170197994413	0.0626451093579808	0.468663211152849	GEMIN7
ENSG00000142273	613.500134768262	-0.0204661306092943	0.0788247018666337	-0.25964107855329	0.795140646574853	0.968103544202008	CBLC
ENSG00000142279	496.320980242113	-0.0675308307923731	0.18815898017801	-0.358903044268654	0.719667622159111	0.952611535171544	WTIP
ENSG00000142303	51.4670881646015	-0.0696058344778249	0.28954421358707	-0.240397946881758	0.81002176969754	0.971625453347008	ADAMTS10
ENSG00000142319	0	NA	NA	NA	NA	NA	SLC6A3
ENSG00000142327	953.607584976246	-0.0209372070337191	0.235494331308241	-0.0889074778038466	0.929155440661648	0.99021967361426	RNPEPL1
ENSG00000142330	697.858316168024	-0.113191454219763	0.199409344702606	-0.567633650211196	0.570283752983619	0.913601812613371	CAPN10
ENSG00000142347	18.6310145298788	-0.616495355103438	0.628119867059988	-0.98149316306303	0.326349604301401	0.804138236642836	MYO1F
ENSG00000142396	1023.71335638735	-0.252288184116913	0.12121837890182	-2.08127007144066	0.0374091929528199	0.386809419001948	ERVK3-1
ENSG00000142405	2.93398720383942	-0.895957394172279	1.28234262168844	-0.698687994159146	0.484747038545794	NA	NLRP12
ENSG00000142408	11.6331748718977	0.415196802627388	0.488938699120595	0.849179668891337	0.395781324538648	0.846830271963495	CACNG8
ENSG00000142409	2017.68978827295	-0.255163389380942	0.0911015455447695	-2.80086784318657	0.00509653859991754	0.160459444734496	ZNF787
ENSG00000142444	453.396645100701	-0.184789711738062	0.119652516633306	-1.54438633584598	0.122494768270235	0.594459904840846	TIMM29
ENSG00000142449	71.9067337307724	-0.642413715667032	0.51315015606112	-1.25190201752665	0.210605569529732	0.70496555220862	FBN3
ENSG00000142453	3051.47375200298	0.102171782108856	0.201557977391749	0.506910137872012	0.612217872066478	0.925603802286674	CARM1
ENSG00000142459	503.75516073789	0.228846513680624	0.138345142199013	1.65417093830026	0.0980927858978909	0.546481759087305	EVI5L
ENSG00000142484	0.0703804785641021	0	6.66337502634397	0	1	NA	TM4SF5
ENSG00000142494	10.7012061279527	0.563103777930971	0.739987576242155	0.760963826974711	0.446678673346811	0.869989984751682	SLC47A1
ENSG00000142507	4777.79500361451	-0.126589156386675	0.219910599885454	-0.575639175431345	0.564859095769098	0.912261248872834	PSMB6
ENSG00000142511	0.207542102439276	-0.756887866716767	6.64330051885318	-0.113932504568893	0.909291298406836	NA	GPR32
ENSG00000142512	32.5301821364668	-0.494470057923024	0.515020462048627	-0.960097888064762	0.337005951293389	0.810363619358576	SIGLEC10
ENSG00000142513	3.81658794660509	0.161718037493823	0.846330897135723	0.191081334784223	0.848461870884177	NA	ACP4
ENSG00000142515	0.242148421069114	-0.949410370727546	6.66337502634397	-0.142481905486935	0.886699370879604	NA	KLK3
ENSG00000142528	378.044126023888	-0.0922992918189694	0.298296833964803	-0.309420956944719	0.757001330714814	0.960030337975269	ZNF473
ENSG00000142530	47.3979618545499	0.152403070422803	0.257537912351541	0.591769456509269	0.554004978785715	0.908747643262056	FAM71E1
ENSG00000142534	27060.9796387792	-0.134412841986853	0.102964190974808	-1.30543289578936	0.191745483054661	0.688486385641267	RPS11
ENSG00000142538	23.1211025316351	0.0618821543421998	0.337452629748399	0.183380269960671	0.854499655651376	0.981054235123232	PTH2
ENSG00000142539	3.60989421121499	-0.253055347372467	1.42731363602629	-0.177294843253222	0.859276801119975	NA
ENSG00000142541	51949.6984029331	-0.216335802635494	0.138661350863424	-1.56017377076167	0.118718822188913	0.587434484042593	RPL13A
ENSG00000142544	906.506365791953	-0.266135059974408	0.152757747758576	-1.74220335059547	0.0814728679112374	0.513161003243899	CTU1
ENSG00000142546	4371.12979585561	-0.164975653899229	0.138767760156035	-1.18886154618137	0.234494154210925	0.728546511587819	NOSIP
ENSG00000142549	9.03056884041741	0.759897410235343	0.644417239815223	1.17920093269577	0.238318174788548	0.732020572474795	IGLON5
ENSG00000142552	0.485293995915068	0.742068615458098	3.57055873813423	0.207829829973855	0.835361840173652	NA	RCN3
ENSG00000142556	130.670449153053	-0.0917807036510461	0.310612113875536	-0.29548333613229	0.767624680204664	0.961257570352527	ZNF614
ENSG00000142583	4.0708780499832	2.62671664574101	1.29553176615181	2.02752006115858	0.0426092549478503	NA	SLC2A5
ENSG00000142599	941.985443066088	-0.0417839300964472	0.243208053176725	-0.171803234106254	0.863592222883284	0.982590729915402	RERE
ENSG00000142606	3.09577860836946	0.820161519221932	1.15738514050046	0.708633185723546	0.478552136963344	NA	MMEL1
ENSG00000142609	49.6202629619261	-0.280556408209159	0.373341533349267	-0.751473873512738	0.452367518545572	0.871585429974492	CFAP74
ENSG00000142611	184.978122830892	0.044441831566937	0.318564612896793	0.139506491831643	0.889049926364817	0.986542819477898	PRDM16
ENSG00000142615	1.36560142917925	-0.513945645314353	1.75687613295283	-0.29253379659188	0.769878523449387	NA	CELA2A
ENSG00000142619	2.05999764242104	-0.270242813715178	1.03004497650219	-0.262360207447314	0.793043748255932	NA	PADI3
ENSG00000142621	150.18057681818	-0.221461620392101	0.248593379455684	-0.890858883197172	0.373004880892609	0.833914808685032	FHAD1
ENSG00000142623	2.003240988153	-1.00746641234176	1.30984975380857	-0.769146544794479	0.441806319682676	NA	PADI1
ENSG00000142627	8071.69010321192	0.592474708634546	0.152881390886576	3.87538800634086	0.000106454933434825	0.0113892100023518	EPHA2
ENSG00000142632	1671.76819179464	-0.148532044702212	0.19676065091865	-0.754886935008272	0.450316825587345	0.871267312574644	ARHGEF19
ENSG00000142634	3698.03979263144	-0.154306291527888	0.12475755594936	-1.23684926619211	0.216143047980012	0.71297804676836	EFHD2
ENSG00000142655	1028.5708641887	0.0403951632988679	0.154718033686957	0.261088913401006	0.794023941075189	0.967905953926185	PEX14
ENSG00000142657	2781.84233653269	-0.00876866952580325	0.0973445108246462	-0.0900787260783394	0.928224654612456	0.99021967361426	PGD
ENSG00000142661	118.345769824808	-0.0972496428601747	0.23936738557434	-0.406277750107156	0.684538531843173	0.944105066167974	MYOM3
ENSG00000142669	2098.28420895764	-0.0294126444901738	0.285276838056499	-0.103102111936436	0.917881928875345	0.990047268261039	SH3BGRL3
ENSG00000142675	603.218293496526	0.405767148049545	0.256519736161348	1.58181648757943	0.113691469998751	0.578877555052514	CNKSR1
ENSG00000142676	21962.6444145947	-0.172386514383178	0.119246132344287	-1.44563610571003	0.14827929409915	0.632312070946918	RPL11
ENSG00000142677	67.446807438431	-0.0702938361869415	0.266786708816586	-0.263483276579824	0.792178111655396	0.967294434428426	IL22RA1
ENSG00000142684	1632.25988756514	-0.312020169042438	0.173692822398343	-1.79639068980559	0.0724324035082269	0.491711253185723	ZNF593
ENSG00000142686	657.70225423161	-0.0292318922403175	0.193951831061348	-0.150717279029304	0.88019874224714	0.984044486565066	C1orf216
ENSG00000142687	613.577366050158	0.250832730992964	0.207447133336509	1.20914050225065	0.226608871147349	0.723542654569125	KIAA0319L
ENSG00000142694	435.243581464363	-0.431989147005789	0.136879325350115	-3.15598536083395	0.00159956888498416	0.0810161392537072	EVA1B
ENSG00000142698	0.302798503060763	0	4.90527764974311	0	1	NA	C1orf94
ENSG00000142700	1.88397932649388	0.723366812546388	1.11432179138452	0.649154326998866	0.516238629719059	NA	DMRTA2
ENSG00000142731	982.316517058158	-0.181129815134488	0.398849791569175	-0.454130399371348	0.649734974437791	0.934824222053775	PLK4
ENSG00000142733	665.947668296726	-0.176723687313493	0.176254538011911	-1.00266177147479	0.316024080685582	0.797766251732506	MAP3K6
ENSG00000142748	1.30042400304124	-1.15112406083484	1.771090629307	-0.649952092674813	0.515723167577262	NA	FCN3
ENSG00000142751	843.015803867298	-0.0415729751355902	0.139127552406587	-0.298811949297412	0.765083533046882	0.960903619013366	GPN2
ENSG00000142765	430.579262519232	0.916295924828407	0.301175731915565	3.04239627476125	0.00234702690238424	0.100918573780481	SYTL1
ENSG00000142784	556.208872343717	0.288068604815559	0.168519354292796	1.70940961662511	0.0873751008386334	0.524348889734656	WDTC1
ENSG00000142789	0.306147451561966	-2.19517699449381	5.69429801232777	-0.385504409804579	0.699863739927451	NA	CELA3A
ENSG00000142794	394.64676678196	0.0834590580049586	0.205552354195501	0.406023362425617	0.684725434684473	0.944144285987663	NBPF3
ENSG00000142798	464.569376212442	0.791297128202571	0.342451933695797	2.31068085866172	0.0208504892843707	0.309853371398656	HSPG2
ENSG00000142856	513.137556326058	-0.485184413504015	0.207547100040865	-2.33770750546977	0.0194024265619868	0.298948678896218	ITGB3BP
ENSG00000142864	15133.2568917805	-0.0124427282338047	0.167541617707886	-0.0742664921351005	0.940798338779914	0.990601161472447	SERBP1
ENSG00000142867	522.54013565976	0.170621827202885	0.141055338236116	1.20960914586073	0.226428907025957	0.723309572988104	BCL10
ENSG00000142871	2235.17522738749	0.347013836420955	0.133776165152877	2.59398851824159	0.00948696550739445	0.212362074050137	CCN1
ENSG00000142875	2247.58907622456	-0.218266057934696	0.350567727812911	-0.622607389722932	0.533542553910353	0.900229514284937	PRKACB
ENSG00000142892	558.553217655266	-0.106895962856771	0.318712325427228	-0.335399525931353	0.737323725521386	0.957294068471346	PIGK
ENSG00000142910	2116.82686987347	0.490817135259822	0.101378623167357	4.84142632761517	1.28910468870754e-06	0.00025471753756499	TINAGL1
ENSG00000142920	74.1869911345003	-0.0228983547260784	0.28780003401115	-0.0795634191106152	0.936584490265898	0.99021967361426	AZIN2
ENSG00000142937	25582.0746511737	-0.298425859530564	0.183571606970345	-1.62566458100883	0.104021028657529	0.560119281568715	RPS8
ENSG00000142945	4379.62517703309	-0.196525248650108	0.056815010065005	-3.45903746959216	0.000542109483456827	0.0377237490553327	KIF2C
ENSG00000142949	5593.21084867603	0.273138755150944	0.16526788688442	1.65270313731284	0.0983912955945232	0.546481759087305	PTPRF
ENSG00000142959	10.1105946682466	-0.30953955557323	0.604970473239028	-0.51166060041897	0.608888565150626	0.925388043418078	BEST4
ENSG00000142961	137.958104267365	0.230672481122361	0.204088408130843	1.13025763312571	0.258367681127396	0.751986676931073	MOB3C
ENSG00000142973	0.209307754840837	-0.951098636264956	6.66337502634397	-0.142735270415479	0.886499260143303	NA	CYP4B1
ENSG00000143001	17.6991778236852	-0.388373627557437	0.37094521086362	-1.04698380295365	0.295107048538678	0.781725970185623	TMEM61
ENSG00000143006	0.116909236807105	0	6.66337502634397	0	1	NA	DMRTB1
ENSG00000143013	663.040928381476	-0.353608866363677	0.128705300033496	-2.74743049642594	0.00600642379757915	0.17171672305002	LMO4
ENSG00000143028	40.1699883602785	-0.0201037705245794	0.310626154757731	-0.06472014740761	0.948396821140334	0.99105176404053	SYPL2
ENSG00000143032	0.117182956894089	0	6.66337502634397	0	1	NA	BARHL2
ENSG00000143033	980.071139685905	-0.120481548874817	0.233396984491119	-0.516208678263372	0.60570866976613	0.92429010780388	MTF2
ENSG00000143036	152.462974502886	-0.203091398696381	0.210680456068635	-0.963978351319963	0.335056779675592	0.810048680561508	SLC44A3
ENSG00000143061	546.399942967793	0.149494853916345	0.285201141750007	0.52417340617586	0.60015793593088	0.922542179106787	IGSF3
ENSG00000143067	238.132112002169	-0.238511860874697	0.239989989631145	-0.993840873285094	0.320300343633207	0.800057574922346	ZNF697
ENSG00000143079	318.917801637126	0.112552949388108	0.366909983685129	0.306759026444747	0.759026797671918	0.960030337975269	CTTNBP2NL
ENSG00000143093	724.630717751398	0.127984574745521	0.144764366393847	0.884088936619422	0.376648204949009	0.834605123338504	STRIP1
ENSG00000143105	0.0560262340354762	0	6.66337502634397	0	1	NA	KCNA10
ENSG00000143106	4998.58488693173	-0.260173925002755	0.136719087347484	-1.90298172735384	0.057042929583415	0.455395436587237	PSMA5
ENSG00000143107	1.26002424256231	-2.00481237989225	1.89314516038684	-1.05898502758373	0.289606598534641	NA	FNDC7
ENSG00000143110	4.81030195519465	-0.0892999169706401	0.918057083394178	-0.0972705494962106	0.922511543168803	NA	C1orf162
ENSG00000143119	0.947543804882535	0.036305033919456	2.48979436080182	0.0145815391387441	0.988366027321615	NA	CD53
ENSG00000143125	0.807067933232185	1.82349315093181	2.2616337234061	0.80627253301899	0.420085724270351	NA	PROK1
ENSG00000143126	540.379117457412	0.343415727966195	0.145826655111696	2.35495854789479	0.0185247720463849	0.293844377207523	CELSR2
ENSG00000143127	12.2356895003755	0.14942014579373	0.565743281674011	0.264112983103576	0.791692859928477	0.967294434428426	ITGA10
ENSG00000143147	288.175036868608	-0.147508844757856	0.185756428904309	-0.794098194221012	0.427138268795121	0.857891321199559	GPR161
ENSG00000143149	1420.91078712687	-0.0362177236267201	0.0900692147853888	-0.402109907508546	0.687603141651497	0.944886089304732	ALDH9A1
ENSG00000143153	1453.1225362069	-0.219853360756146	0.0977148307049274	-2.24994874544729	0.0244521991010183	0.331671203404037	ATP1B1
ENSG00000143155	1090.45171739367	-0.259889210635819	0.217679761181474	-1.19390617311068	0.232514672508447	0.728221435398253	TIPRL
ENSG00000143156	339.778098884181	-0.297704482219163	0.227709221964386	-1.30738878140704	0.191080705492567	0.687864752903403	NME7
ENSG00000143157	1412.00523538999	-0.0299527737097966	0.173229022821273	-0.17290851857255	0.862723335659106	0.982590729915402	POGK
ENSG00000143158	830.838555281357	-0.436404759854669	0.183565869833567	-2.37737418317656	0.0174363902465943	0.286354134709254	MPC2
ENSG00000143162	1576.67295313946	-0.0814732683878045	0.215432490089526	-0.378184684928198	0.70529340175419	0.949671196175919	CREG1
ENSG00000143164	727.531549664051	0.260582505619278	0.206133961199397	1.2641415519455	0.206179224838968	0.701461284321331	DCAF6
ENSG00000143167	4.57836653520862	0.768682382535613	0.772554472565144	0.994987939145994	0.319742130316842	NA	GPA33
ENSG00000143171	0.165565143877441	-0.926192483782187	6.66337502634397	-0.138997502034696	0.889452122974754	NA	RXRG
ENSG00000143178	35.4914265672732	0.256115829870212	0.346396667172262	0.739371518672396	0.459681431996057	0.874377179200278	TBX19
ENSG00000143179	3107.76442740894	-0.308623701100609	0.150454415613005	-2.05127712498942	0.0402399668338938	0.39804738515233	UCK2
ENSG00000143183	2062.8257008642	-0.0586975416569631	0.152190328267566	-0.385685097897726	0.699729900699048	0.948113665868678	TMCO1
ENSG00000143184	0.472230302011046	0.0344003767013303	3.28577998596803	0.0104694705209228	0.991646723712029	NA	XCL1
ENSG00000143185	0.10173980971258	0	6.66337502634397	0	1	NA	XCL2
ENSG00000143190	630.596049495745	0.258195664324441	0.177675849383389	1.45318379070926	0.14617273142472	0.627999314187091	POU2F1
ENSG00000143194	1.95700484107386	-3.08226587309562	1.66037331409339	-1.85636919536894	0.0634009523821267	NA	MAEL
ENSG00000143195	179.481098585003	1.04294094644755	0.524685482132227	1.98774500527293	0.0468398987444736	0.422237463285907	ILDR2
ENSG00000143196	0.0231812203896972	0	6.66337502634397	0	1	NA	DPT
ENSG00000143198	866.707261524674	-0.229576984330186	0.181537275291099	-1.2646272450771	0.206004981694173	0.701461284321331	MGST3
ENSG00000143199	2.80240461280827	0.199800361023852	1.93892231400416	0.10304712034142	0.917925573355382	NA	ADCY10
ENSG00000143207	572.583325646384	-0.655635005122434	0.181293435230513	-3.61642992913008	0.000298694124599657	0.0243908135929465	COP1
ENSG00000143217	63.0424391425955	2.88612485689892	0.308692084350281	9.34952660990154	8.80408830008805e-21	7.41628596015312e-18	NECTIN4
ENSG00000143222	1226.72477956466	-0.0117222014889368	0.0907185717449185	-0.129215013678755	0.897187516605597	0.986542819477898	UFC1
ENSG00000143224	211.687884932486	0.00412615928324082	0.202818184178084	0.0203441289052162	0.983768853285455	0.997355862565425	PPOX
ENSG00000143226	6.07671166250097	0.0752412163515478	0.695930463190278	0.108115997691246	0.913903678217034	0.988945647760563	FCGR2A
ENSG00000143228	1058.57009017943	-0.224217741327565	0.187649117621604	-1.19487767472321	0.232134826640858	0.727922786125967	NUF2
ENSG00000143248	79.3436757358424	0.0793487725300053	0.416780025819085	0.190385257484601	0.849007249220886	0.980705471027692	RGS5
ENSG00000143252	2235.61882175253	-0.0720244606533284	0.0904566378751825	-0.796231900114529	0.425897259277487	0.856450004052157	SDHC
ENSG00000143256	3717.78669776848	-0.23434629276665	0.122940872699949	-1.90617072760333	0.0566280587600426	0.455317636270471	PFDN2
ENSG00000143257	10.2587131249894	-0.620597937000833	0.60238750288003	-1.03023043146436	0.302901847540864	0.787185706367187	NR1I3
ENSG00000143258	324.707419784074	-0.0597287566412128	0.190618594525598	-0.31334171144144	0.754021063367854	0.95989624151976	USP21
ENSG00000143278	0.660432561666638	0.608979066505041	3.01480425604823	0.201996220909972	0.839919678565125	NA	F13B
ENSG00000143294	1913.26250473654	-0.27725858688193	0.251329761647692	-1.10316655323369	0.269954843232068	0.762065219978681	PRCC
ENSG00000143297	12.813989556932	0.194624941445208	0.464405084494562	0.419084432843859	0.675154427230577	0.94152187922152	FCRL5
ENSG00000143303	226.613979349423	-0.0682710439622509	0.17423419224359	-0.391834938269774	0.695180178119605	0.946280729855271	RRNAD1
ENSG00000143314	1947.66099858616	-0.232231238279408	0.128722989088427	-1.80411626488781	0.0712130824513036	0.490859269280743	MRPL24
ENSG00000143315	253.82084904654	-0.166222235150674	0.138103160966538	-1.20360920045088	0.228740661742348	0.725043258751943	PIGM
ENSG00000143318	1.0445163390378	2.94238023979801	2.53777260561291	1.15943415627161	0.246279260901618	NA	CASQ1
ENSG00000143319	1430.49044564112	0.0590437792109645	0.131202429762842	0.450020470792276	0.65269568009871	0.935637649796673	ISG20L2
ENSG00000143320	2619.76635806816	-0.134565727366632	0.35864734807426	-0.375203464041145	0.70750915414793	0.950219443635888	CRABP2
ENSG00000143321	11376.7919733418	0.0306548587079961	0.065298540958882	0.469457023967798	0.638742996629213	0.933584915871617	HDGF
ENSG00000143322	1052.63783418567	0.0394930290641783	0.38338949636192	0.103010200954741	0.91795487483437	0.990047268261039	ABL2
ENSG00000143324	614.915943061184	0.296916284787081	0.277811098218021	1.06877042238992	0.285173130124223	0.77303397666794	XPR1
ENSG00000143333	251.371121409502	0.66436935053152	0.177442818702684	3.74413208372614	0.000181018413669255	0.0170423512398613	RGS16
ENSG00000143337	907.708765866317	-0.0893887390176918	0.300512819976847	-0.297453995555261	0.766119925520945	0.960952147959461	TOR1AIP1
ENSG00000143340	1.0147074387763	1.77663043360606	1.7822267093639	0.996859952929425	0.318832492594457	NA	FAM163A
ENSG00000143341	7.52358794180519	1.06224444650408	1.73586724121945	0.611938759647225	0.540578276186838	0.903183260489021	HMCN1
ENSG00000143344	49.5758442225651	0.342947870872038	0.257391851384406	1.33239599088884	0.182730098830085	0.678833681970387	RGL1
ENSG00000143353	263.647918069261	-0.783383513713978	0.285325275562042	-2.74558050341263	0.00604039456901977	0.17171672305002	LYPLAL1
ENSG00000143355	2.00635259666913	-1.69329792036178	1.65183798730189	-1.0250992732814	0.305316348406509	NA	LHX9
ENSG00000143363	385.991589886631	0.0838663890804665	0.13699860286991	0.612169666869547	0.540425508335001	0.903183260489021	PRUNE1
ENSG00000143365	2.89618343998318	-1.00450672194984	1.17004841365216	-0.858517229055846	0.390606921022696	NA	RORC
ENSG00000143367	432.59270849829	0.243484888024638	0.123176777610384	1.97671097383954	0.0480743096654812	0.427382798238888	TUFT1
ENSG00000143368	3121.22333589723	-0.00763469391023145	0.229927784225334	-0.0332047470293946	0.973511312629413	0.995067179872821	SF3B4
ENSG00000143369	85.6850688519461	0.258353475561859	0.249931741406161	1.03369613682646	0.301278239676783	0.785630032020487	ECM1
ENSG00000143373	832.623753864475	0.0918417920040697	0.139962837500437	0.656186982518007	0.511703823520133	0.893529314661761	ZNF687
ENSG00000143374	282.61880782929	0.236411924554428	0.19177275266151	1.23277119024155	0.217661142825484	0.714744889397184	TARS2
ENSG00000143375	533.343824123676	-0.031409985094115	0.183712230584472	-0.170973837692709	0.86424433716682	0.982701217572249	CGN
ENSG00000143376	1028.59422424965	0.143627167978529	0.140007930013146	1.02585023551911	0.304962182742735	0.789409628788205	SNX27
ENSG00000143379	844.412104402558	0.0801870867069152	0.111683119361123	0.717987527261248	0.472764977398104	0.87850963232981	SETDB1
ENSG00000143382	36.1125685681194	-0.214559054265112	0.458692104055073	-0.467762693903601	0.639954301730447	0.933605809652384	ADAMTSL4
ENSG00000143384	5112.04480365779	0.0985359782591542	0.27993009482247	0.352002089384656	0.724836695533248	0.953730030911491	MCL1
ENSG00000143387	28.2342611968868	-0.10696475053973	0.560927734575845	-0.190692568661474	0.848766461204935	0.980705471027692	CTSK
ENSG00000143390	661.672257168563	0.113466753239661	0.200248016364709	0.566631097273919	0.570964842684835	0.913601812613371	RFX5
ENSG00000143393	1348.63277496793	0.0880189865667049	0.273111594633824	0.322282130440917	0.747238969388513	0.958494272457664	PI4KB
ENSG00000143398	2928.56755462731	0.212490110775862	0.148964666715345	1.4264463880009	0.153739531742702	0.636854734056008	PIP5K1A
ENSG00000143401	4502.21276547691	0.0206448621073195	0.105638075522566	0.195430123136893	0.845056236379988	0.97996598301638	ANP32E
ENSG00000143409	14.4372245482614	-0.266669636551321	0.572336840311256	-0.465931279919525	0.641264690443683	0.933842506790508	MINDY1
ENSG00000143412	17.1845220557354	-0.054188764621825	0.37008353161254	-0.146423063965349	0.883587421115216	0.985423780569231	ANXA9
ENSG00000143416	0.814465661510511	-0.230824116822294	1.97144546357604	-0.117083693709487	0.906793731388889	NA	SELENBP1
ENSG00000143418	4224.74886322386	-0.126922847621459	0.0701881631122251	-1.80832268567165	0.0705562931204625	0.488891905759641	CERS2
ENSG00000143420	3992.5534592679	-0.0124483947593794	0.0952498434241633	-0.130692023334302	0.896018942677749	0.986542819477898	ENSA
ENSG00000143429	8.35339342776068	1.0654073935608	0.561827738707975	1.89632394443695	0.057917221945095	0.45798672788105	LSP1P4
ENSG00000143434	109.47221891372	-0.224069524857005	0.361444627511806	-0.619927667481199	0.535305409415822	0.90068746885469	SEMA6C
ENSG00000143436	1994.3212992723	-0.240807436007028	0.0984925367405875	-2.44493079350036	0.014487993985289	0.259955542303308	MRPL9
ENSG00000143437	567.792158776569	0.42163778463565	0.317890694846672	1.32636088904401	0.184720187157739	0.681156889930279	ARNT
ENSG00000143442	981.201796999993	0.209772322784481	0.205951233974008	1.01855336691479	0.308415052792062	0.792082772078239	POGZ
ENSG00000143443	7.02637345534121	-0.725959091730918	0.917819622742557	-0.790960526167074	0.428967026647964	0.859168722500396	C1orf56
ENSG00000143450	19.4314722057929	-0.156262897426597	0.5225342316137	-0.299048154116188	0.764903304029289	0.960903619013366	OAZ3
ENSG00000143452	0	NA	NA	NA	NA	NA	HORMAD1
ENSG00000143457	555.026423871269	0.0846701848552173	0.29590609681046	0.286138696592832	0.774771894420523	0.963085745048779	GOLPH3L
ENSG00000143458	385.798986753583	-0.135385806910507	0.22813666307426	-0.593441690108522	0.552885595264393	0.907868382769201	GABPB2
ENSG00000143469	3.63987923162154	0.649203704677126	1.03889031281513	0.624901105216724	0.532035966918986	NA	SYT14
ENSG00000143473	3.49738753191336	-1.22131402464577	1.16278720122538	-1.05033321949082	0.293564937133034	NA	KCNH1
ENSG00000143476	1141.51591861791	-0.14722730559068	0.245648213907203	-0.599342056060285	0.54894480824577	0.906696226647391	DTL
ENSG00000143479	214.783745631061	-0.428221400141145	0.220064507158423	-1.9458903467467	0.0516679127592003	0.438697582870558	DYRK3
ENSG00000143486	1316.49534194612	-0.0485385989803932	0.0776573262756933	-0.625035670273723	0.531947647175221	0.89952939033534	EIF2D
ENSG00000143493	836.851667746963	-0.240834741651619	0.135644658916062	-1.77548267345086	0.0758182239588124	0.497521474754002	INTS7
ENSG00000143494	27.7563695448157	-0.499073058372251	0.48644507335112	-1.02595973464	0.304910564009747	0.789403684402458	VASH2
ENSG00000143498	424.252093431381	-0.262728482143051	0.202461280880497	-1.29767272537472	0.194399819837154	0.690385539319897	TAF1A
ENSG00000143499	511.724859371539	-0.141224852861326	0.122525944235083	-1.15261183044112	0.249069745198051	0.74358538927342	SMYD2
ENSG00000143502	19.1744226615262	0.55549196057394	0.546532610816688	1.01639307441118	0.309442242267157	0.792852618458968	SUSD4
ENSG00000143507	24.7679900816814	0.214747037673581	0.47375153233738	0.453290433941331	0.650339620211869	0.934824222053775	DUSP10
ENSG00000143512	5.19657481759574	1.4345192692207	1.01288164326336	1.41627531583935	0.156694912037345	0.642153646684758	HHIPL2
ENSG00000143514	1030.84136881245	0.118675832276636	0.161213695970045	0.736139889123859	0.461645569508387	0.87491265127078	TP53BP2
ENSG00000143515	753.714733595938	0.281870429991524	0.201174707600452	1.40112260310247	0.161177413533913	0.651241538807892	ATP8B2
ENSG00000143520	0.32538318942515	-0.935759462159706	5.69669126164614	-0.16426367854264	0.869523573582308	NA	FLG2
ENSG00000143536	0.0352862255317089	0	6.66337502634397	0	1	NA	CRNN
ENSG00000143537	3775.63246922943	-0.15295693693906	0.148950357433033	-1.02689875724419	0.304468139565501	0.788640973255518	ADAM15
ENSG00000143543	2745.56515345896	-0.274803585618542	0.138819853234184	-1.97956977490071	0.0477518920732821	0.425302744926477	JTB
ENSG00000143545	1666.52404655643	-0.100331787130434	0.156106016300994	-0.642715697369284	0.520408593490107	0.896691603595411	RAB13
ENSG00000143546	0.0706553781121689	0	6.66337502634397	0	1	NA	S100A8
ENSG00000143549	11891.4336610058	0.114448467428877	0.217874621606681	0.525295082946767	0.599378075041159	0.922542179106787	TPM3
ENSG00000143552	2.80529818027547	-1.06091087493139	1.14617726069702	-0.925608028801956	0.354649719394389	NA	NUP210L
ENSG00000143553	649.929467591375	-0.141783996979579	0.105274116433714	-1.34680776037531	0.178042154726877	0.671411882202868	SNAPIN
ENSG00000143554	35.673902775217	-0.621188458311925	0.920120992495688	-0.675116059059848	0.499602031522285	0.888535568717916	SLC27A3
ENSG00000143556	0.161690066369337	0	6.66337502634397	0	1	NA	S100A7
ENSG00000143569	4351.36688567771	0.147419953801524	0.138789572482273	1.06218321135295	0.288152519928154	0.774654345907583	UBAP2L
ENSG00000143570	2461.4183942082	-0.00246234965628956	0.076431414862587	-0.0322164604791959	0.974299429428579	0.995067179872821	SLC39A1
ENSG00000143575	1813.74685186998	-0.223500945049267	0.121945943997693	-1.83278703433954	0.0668342480658936	0.481825015984073	HAX1
ENSG00000143578	214.059660990429	-0.257986740556626	0.182585811060372	-1.41296160451002	0.157667013806005	0.643672571588253	CREB3L4
ENSG00000143590	474.267959683597	-0.131259299205347	0.158003803661159	-0.83073505930803	0.406123316023958	0.850543223984529	EFNA3
ENSG00000143595	0.103695056240603	-0.924253649010667	6.66337502634397	-0.138706533154233	0.889682055299171	NA	AQP10
ENSG00000143603	8.20313235238375	1.9714273750149	1.10692378787295	1.78099648468408	0.074913025018701	0.496062459836288	KCNN3
ENSG00000143612	4819.37363739724	-0.0950363978541584	0.0836713902993064	-1.13582907507808	0.256028106120153	0.748580533148164	C1orf43
ENSG00000143614	901.592692120047	0.636728438198827	0.293972281527161	2.16594719369825	0.0303152223908611	0.363560631610968	GATAD2B
ENSG00000143621	10933.6236646265	-0.303246630636189	0.11025364241646	-2.75044546365859	0.00595142972750266	0.171154492799868	ILF2
ENSG00000143622	123.876630834506	0.0424229545531675	0.3024964192961	0.140242832136276	0.88846813113503	0.986542819477898	RIT1
ENSG00000143624	603.091520898043	0.431361610621928	0.290661332671292	1.48406947239093	0.137790490982716	0.616603387114838	INTS3
ENSG00000143627	0.55144319451898	0	6.66337502634397	0	1	NA	PKLR
ENSG00000143630	104.159557352415	0.0536196146992444	0.452149461409498	0.11858825294648	0.905601572464529	0.986984902834412	HCN3
ENSG00000143631	2.69044094527513	4.85284206306733	1.58949064300401	3.05307998158192	0.00226505558885934	NA	FLG
ENSG00000143632	9.11867846657482	-0.0473477328303313	0.579661853680149	-0.0816816434093958	0.93489987601204	0.99021967361426	ACTA1
ENSG00000143633	542.105280387993	-0.313205495275157	0.155620378876758	-2.01262519430824	0.044154074426368	0.412482272875231	C1orf131
ENSG00000143641	1615.09878855641	0.246377797441757	0.126589508437978	1.94627343515177	0.0516219028363923	0.438539572662664	GALNT2
ENSG00000143643	158.496350030956	0.101478127412696	0.217094794636484	0.46743694422806	0.640187295815795	0.933660652626907	TTC13
ENSG00000143653	0.868290820755651	0.848452496706986	2.05472875657095	0.412926764174427	0.679660271384473	NA	SCCPDH
ENSG00000143669	133.428505359679	-0.352978957679881	0.267440665858055	-1.3198402589501	0.186888357006634	0.68444964360094	LYST
ENSG00000143674	502.886969817393	-0.188197926920529	0.155345551486964	-1.21147934471958	0.225711746231072	0.722190339995644	MAP3K21
ENSG00000143702	764.5448844906	-0.472789220214917	0.324422511167595	-1.45732556755495	0.145026532435518	0.626272340576675	CEP170
ENSG00000143727	2864.8818231988	-0.0169180969932398	0.132362546996296	-0.12781634516079	0.898294314595444	0.986542819477898	ACP1
ENSG00000143740	870.300308124856	-0.131081433158377	0.149122773447222	-0.879016867298071	0.379392130378048	0.836431457129411	SNAP47
ENSG00000143742	2994.18566832551	-0.128817390309988	0.298324321436239	-0.431803178801567	0.665884468978964	0.938746409381428	SRP9
ENSG00000143748	466.599108010196	-0.413143173939738	0.226390919359225	-1.82491053576308	0.0680145310550067	0.483059476932113	NVL
ENSG00000143751	1135.38648999176	-0.0778858353327395	0.184960865562694	-0.421093592397465	0.673686740334088	0.941033014404527	SDE2
ENSG00000143753	871.969939327612	-0.200813115949118	0.124135286340993	-1.61769567596997	0.105728198332398	0.563684148670899	DEGS1
ENSG00000143756	1219.24428409884	-0.0325776977080815	0.306153761320649	-0.106409594863547	0.915257380700765	0.989809002186323	FBXO28
ENSG00000143761	11480.2822407055	0.0315912674537562	0.125985411271033	0.250753377990676	0.80200478905414	0.969566179379977	ARF1
ENSG00000143768	0.236770692109823	0	6.66337502634397	0	1	NA	LEFTY2
ENSG00000143771	901.229033543037	-0.490901640045761	0.197913164610762	-2.48038901813946	0.0131239111796434	0.245411065601458	CNIH4
ENSG00000143772	140.530686368907	0.248280100759294	0.246027079888955	1.00915761334629	0.312899051027674	0.795291299300925	ITPKB
ENSG00000143774	2918.3862804673	-0.101840784484217	0.120595487024304	-0.84448255069191	0.398399810031994	0.848083309315899	GUK1
ENSG00000143776	1141.77521473168	0.215437342204811	0.202185488387248	1.06554305120149	0.286630254502338	0.77387267599695	CDC42BPA
ENSG00000143786	18.3385370560142	-0.523981747107677	0.497583506046267	-1.0530528860797	0.29231675420447	0.778835337646583	CNIH3
ENSG00000143793	1049.21394492993	-0.375027816093834	0.202884978776804	-1.84847502439501	0.064533654190751	0.474778478586522	C1orf35
ENSG00000143797	207.508781174632	0.0108575011083448	0.261742561648586	0.0414816032973728	0.966911958671589	0.994772795366445	MBOAT2
ENSG00000143799	8561.70861534589	-0.029416055170368	0.10803862104131	-0.27227351558958	0.785411718719378	0.965018928886133	PARP1
ENSG00000143801	436.339307478547	-0.0830466873083592	0.131226191863796	-0.632851461502106	0.526830647287081	0.898520034642147	PSEN2
ENSG00000143811	3125.02485026281	-0.0185863311668526	0.091647822595327	-0.202801666646473	0.839290055211428	0.978522107647233	PYCR2
ENSG00000143815	2314.14697285325	-0.151636887006105	0.190959682699075	-0.794078021406555	0.427150011786272	0.857891321199559	LBR
ENSG00000143816	233.94219842398	0.387290941614342	0.190332861637237	2.03480858892615	0.041870136521446	0.40369369579864	WNT9A
ENSG00000143819	1054.50409114489	-0.0214654972173432	0.169783612557098	-0.126428557468257	0.899392697927606	0.986904512160388	EPHX1
ENSG00000143839	12.3612309713422	-0.00539370240589255	0.533082293283962	-0.0101179545331839	0.991927178031141	0.999813064820933	REN
ENSG00000143842	504.240901918629	-0.0389287425913046	0.121453230773756	-0.320524553717484	0.74857072020034	0.958494272457664	SOX13
ENSG00000143845	602.954111854901	-0.0061462651587383	0.125516695731067	-0.0489677100161029	0.960945028730386	0.993012791268547	ETNK2
ENSG00000143847	39.0522821564069	0.138847129032524	0.551276516620406	0.251864762685203	0.801145597009974	0.969449186631785	PPFIA4
ENSG00000143850	204.069877352765	0.598491062634896	0.277579809065915	2.15610445388259	0.0310755098094584	0.364629959074903	PLEKHA6
ENSG00000143851	7.6802975001453	-0.325290725948828	0.727364785518321	-0.447218139268352	0.654717565621937	0.936774060234141	PTPN7
ENSG00000143858	1.74695996852208	1.46341448192281	1.60402993579362	0.912336141157346	0.36159179457301	NA	SYT2
ENSG00000143862	805.667779291808	0.0853478528479277	0.102154901561911	0.835474867509928	0.403450391789217	0.848675728211364	ARL8A
ENSG00000143867	51.5393954335293	0.00154802966810543	0.29813664924281	0.00519234945464445	0.995857123151521	0.999813064820933	OSR1
ENSG00000143869	11.2990843320029	0.715575986714859	1.01671484780978	0.70381187828265	0.48154993542782	0.88102500188869	GDF7
ENSG00000143870	4693.34116831643	-0.0738666976789748	0.141798284019048	-0.52092800833226	0.60241692331371	0.923297756125413	PDIA6
ENSG00000143878	2497.58392237561	0.198011063489796	0.100376717923941	1.97267919877433	0.0485321233458794	0.427783198996834	RHOB
ENSG00000143882	53.6553880587253	0.998795390808802	0.429890025530148	2.32337419221828	0.0201590592848822	0.305636900869421	ATP6V1C2
ENSG00000143889	876.704727053481	-0.0641929751574688	0.108798166640276	-0.590018905095274	0.555177975102669	0.909573623312302	HNRNPLL
ENSG00000143891	175.380718563316	0.115444215774231	0.158077484767881	0.730301446431462	0.465205944292691	0.875749369372444	GALM
ENSG00000143919	101.31453221786	-0.222224393723164	0.167498762291711	-1.32672260190284	0.184600461512006	0.681036279396249	CAMKMT
ENSG00000143921	5.78618518014867	-0.0988458747562386	0.953969034897965	-0.103615391213208	0.917474572989022	0.990047268261039	ABCG8
ENSG00000143924	1465.50609497248	-0.049414068983168	0.228840294186021	-0.215932553132448	0.829040321899809	0.976364264312468	EML4
ENSG00000143933	8219.73560566465	-0.475560888952283	0.20102555941481	-2.36567374982889	0.0179972961830943	0.288623973357139	CALM2
ENSG00000143942	282.375726973449	-0.293847360878964	0.241388811767327	-1.21731972052707	0.223482593983702	0.720265589349405	CHAC2
ENSG00000143947	17791.2420484879	-0.371102465146586	0.191222763708281	-1.94068142280759	0.0522969310572362	0.440726040011331	RPS27A
ENSG00000143951	66.6008163217069	-0.348093917868598	0.322151161688457	-1.08052976138335	0.279906341210714	0.769318985131518	WDPCP
ENSG00000143952	433.456400807105	0.10718469274738	0.128137733228598	0.836480325090203	0.402884740730223	0.848675728211364	VPS54
ENSG00000143954	0	NA	NA	NA	NA	NA	REG3G
ENSG00000143970	922.359876602821	0.196786589317013	0.66114454560372	0.297645334330511	0.765973870078305	0.960919563458479	ASXL2
ENSG00000143971	327.886376477367	-0.0738385140236509	0.218078730256913	-0.338586500098673	0.734921253883443	0.956639065253796	ETAA1
ENSG00000143977	3137.73581034304	-0.474676230058079	0.196156228205924	-2.41988864895876	0.0155252603631482	0.268338868371691	SNRPG
ENSG00000143994	8.01943838673152	-0.62423873117315	1.01923449318618	-0.612458404171299	0.540234510576881	0.903118168141109	ABHD1
ENSG00000143995	0.349392563158088	0.619706834842656	5.62346755260576	0.110200126353623	0.912250662069446	NA	MEIS1
ENSG00000144010	0.139475969563414	0	6.66337502634397	0	1	NA	TRIM43B
ENSG00000144015	0.0317856832841051	0	6.66337502634397	0	1	NA	TRIM43
ENSG00000144021	2209.54681649684	0.143344846642292	0.104065435788568	1.37744915548644	0.168373424247263	0.657108584750606	CIAO1
ENSG00000144026	62.7242863842687	0.301691050980788	0.321497351828704	0.93839358011736	0.348042183944275	0.819280416822475	ZNF514
ENSG00000144028	9212.02138253269	0.189220459430769	0.168341469954048	1.12402760580872	0.261001314912645	0.754162437749322	SNRNP200
ENSG00000144029	1583.77051810356	-0.275323301693595	0.133318557996295	-2.06515361275694	0.0389084680138693	0.392656341506365	MRPS5
ENSG00000144031	4.54083951380985	-1.29586801415836	1.22681185115254	-1.056289122852	0.290836143860609	NA	ANKRD53
ENSG00000144034	914.261928370987	-0.351071933618944	0.23906262725512	-1.46853541120123	0.141958844697709	0.623073277694417	TPRKB
ENSG00000144035	0.228341056212268	0	6.66337502634397	0	1	NA	NAT8
ENSG00000144036	430.586892991353	0.230290896356162	0.246089127092552	0.935802808831741	0.349374725050178	0.820024641030061	EXOC6B
ENSG00000144040	350.622495118212	0.0619200308355719	0.187055206472702	0.331025433631051	0.740625274297272	0.958049938346248	SFXN5
ENSG00000144043	1780.65046505931	0.292420572177422	0.124502542647074	2.34871164845478	0.0188384893835683	0.295010935174962	TEX261
ENSG00000144045	5.93986950263346	0.526073461732313	1.22850713607999	0.428221738630634	0.668489690885194	0.939372621072769	DQX1
ENSG00000144048	626.069883705923	-0.029220394982612	0.13520861472436	-0.216113411428566	0.82889934592113	0.976364264312468	DUSP11
ENSG00000144057	2.20240574967884	-0.0932364147673618	1.6121253268112	-0.0578344705692231	0.953880480577133	NA	ST6GAL2
ENSG00000144061	142.121288280741	-0.434297391340946	0.200637144103692	-2.16459117418704	0.0304190074963125	0.363784157409609	NPHP1
ENSG00000144063	3266.77982781392	-0.0406547521332965	0.219939107070351	-0.184845490530669	0.853350226331683	0.981054235123232	MALL
ENSG00000144115	8.54151311563004	0.934063790389979	0.99871074178853	0.93526959439449	0.349649380751525	0.820024641030061	THNSL2
ENSG00000144118	665.639170857468	0.011357369666786	0.153033992558866	0.074214685749751	0.940839560537993	0.990601161472447	RALB
ENSG00000144119	0.187569252168565	-0.926666780920588	6.66337502634397	-0.139068681750159	0.889395876046573	NA	C1QL2
ENSG00000144120	783.002069450834	-0.104845301513772	0.121720444808251	-0.861361472010208	0.38903898886921	0.841815478887538	TMEM177
ENSG00000144130	9.50707789444227	-3.99150082253515	1.34889587303801	-2.95908743018497	0.00308551547921628	0.118710757800136	NT5DC4
ENSG00000144134	82.0684470925158	0.284740312533003	0.25555395420506	1.11420820475555	0.26518987636613	0.758107468354261	RABL2A
ENSG00000144136	2879.46609392761	0.0666520054086413	0.120506535397439	0.553098677916664	0.580195841928685	0.914714396493889	SLC20A1
ENSG00000144152	2.63447049804327	-0.0292064861790027	1.26465458358329	-0.0230944374520421	0.98157494277453	NA	FBLN7
ENSG00000144158	0.535058809869933	1.00240448942613	3.19652107039017	0.313592329708552	0.753830685896656	NA	SNRPA1P1
ENSG00000144161	532.447862350996	0.044048375414125	0.17828406343956	0.247068495996322	0.804855214582275	0.970560725180826	ZC3H8
ENSG00000144182	83.6145547799576	-0.0217602583695777	0.199039031825915	-0.109326588709544	0.912943458249147	0.988721068159713	LIPT1
ENSG00000144188	0	NA	NA	NA	NA	NA	TRIM43CP
ENSG00000144191	0.571474480705801	0	6.01290112105819	0	1	NA	CNGA3
ENSG00000144199	288.209239664127	-0.100128387286413	0.276818167206756	-0.361711762984207	0.717567435859246	0.951961383239854	FAHD2B
ENSG00000144214	38.1693654566264	-0.44833401229368	0.414792125759742	-1.08086432805951	0.279757468479588	0.769318985131518	LYG1
ENSG00000144218	5.17543395144953	0.743054371761091	1.67277067828919	0.444205760780698	0.656893827641453	0.936825998295034	AFF3
ENSG00000144224	2067.19685443565	0.0284501327641264	0.195536907619097	0.145497507915728	0.884318083209469	0.985785015808592	UBXN4
ENSG00000144227	5.98246362233343	-0.0686043224402856	0.773308051970167	-0.088715386145924	0.929308104375508	0.99021967361426	NXPH2
ENSG00000144228	1038.57539396838	-0.065545971785864	0.395363059008738	-0.165786788351451	0.868324743606324	0.983015976042207	SPOPL
ENSG00000144229	0.325207456386662	0.363725261161134	6.65385796938623	0.0546638150129743	0.956406297674655	NA	THSD7B
ENSG00000144230	0.779205489387903	0.771173219893974	2.5680689372176	0.300293036809794	0.763953644112529	NA	GPR17
ENSG00000144231	1984.33618688322	-0.0116291588976625	0.166906298645135	-0.0696747755600745	0.944452519164199	0.99105176404053	POLR2D
ENSG00000144233	1280.82952016344	0.182922297042551	0.0772980952739798	2.36645283941591	0.0179594622254994	0.288306111252877	AMMECR1L
ENSG00000144278	4.60121325866341	-1.38542233721481	1.43993362871017	-0.962143191596832	0.335977680558708	NA	GALNT13
ENSG00000144283	1418.4260287051	0.129655423063607	0.121279910740422	1.0690593542826	0.285042925125266	0.7728463521311	PKP4
ENSG00000144285	3.1142844241316	-1.46594037058784	1.44758845492507	-1.01267757807844	0.311214191091672	NA	SCN1A
ENSG00000144290	3.031397855604	0.181168264780605	1.25616619285835	0.144223165541786	0.885324248721409	NA	SLC4A10
ENSG00000144306	158.703251681455	-0.00623490465722807	0.298158556415404	-0.0209113725669553	0.983316354611867	0.997336363353959	SCRN3
ENSG00000144320	660.770612816808	0.692446843267682	0.408229518579665	1.69621943478483	0.0898443312209269	0.529669544166257	LNPK
ENSG00000144331	225.529582284664	-0.104963925600727	0.157811832636793	-0.665120757087356	0.50597325929101	0.891133029728476	ZNF385B
ENSG00000144339	0.572634310773813	-0.441338209326872	5.28728333858508	-0.0834716396048064	0.9334765269939	NA	TMEFF2
ENSG00000144354	1208.21006303693	-0.291633538458422	0.0915375006560313	-3.18594604799499	0.00144281500899188	0.0760881127316525	CDCA7
ENSG00000144355	62.9946090914345	0.134987911943809	0.319840597623036	0.422047460350563	0.67299037598756	0.940902196665001	DLX1
ENSG00000144357	1003.81466435249	-0.0121215846120814	0.1967018344887	-0.0616241563968622	0.950862139475958	0.99105176404053	UBR3
ENSG00000144362	32.689862352345	-0.170462157339849	0.398715003115175	-0.427528826374784	0.66899419367951	0.939421281059322	PHOSPHO2
ENSG00000144366	867.196862180383	0.059912567514439	0.438160798179809	0.136736485243147	0.891239089322504	0.986542819477898	GULP1
ENSG00000144369	305.712466199089	0.00038846648548239	0.297290762511072	0.00130668871848288	0.998957413542439	1	FAM171B
ENSG00000144381	34167.335538629	-0.122868884748926	0.0914287677722849	-1.34387554095606	0.17898863653967	0.673416344103767	HSPD1
ENSG00000144395	255.92535898227	0.00451627723052553	0.249314090353339	0.0181148094121951	0.985547263687818	0.998334427552122	CCDC150
ENSG00000144401	519.511612412653	-0.179595605181041	0.19203176849278	-0.93523903149282	0.349665127678636	0.820024641030061	METTL21A
ENSG00000144406	21.0234316367327	-0.0061459995357537	0.36461096751125	-0.0168563210747742	0.986551238544079	0.998656161716399	UNC80
ENSG00000144407	0.204429391094534	0	6.66337502634397	0	1	NA	PTH2R
ENSG00000144410	4.87805387075669	-0.93552636237517	0.880981703013723	-1.06191349851519	0.288274956500952	NA	CPO
ENSG00000144426	145.723375201954	-0.686600780974726	0.368522884871053	-1.86311572269106	0.0624459866246051	0.468663211152849	NBEAL1
ENSG00000144445	101.949425357018	-0.53820904945117	0.283697900233702	-1.89712031357232	0.0578120607762283	0.457381133328489	KANSL1L
ENSG00000144451	3.37592334004469	-1.21522670457231	1.25341663537786	-0.969531335608904	0.332280153478219	NA	SPAG16
ENSG00000144452	30.8223308324343	1.75397728201159	0.492872518901617	3.55868346224778	0.00037271839995008	0.0292623648522977	ABCA12
ENSG00000144455	378.262017342147	-0.228702321051405	0.158421354472883	-1.44363316304401	0.148842191247709	0.633063850895452	SUMF1
ENSG00000144460	0.588694785375115	0.037706784995668	2.24038582429606	0.0168304872253491	0.986571848050013	NA	NYAP2
ENSG00000144468	742.36068310652	0.506519934746739	0.259105536718502	1.95487885423704	0.0505973709783723	0.434524173918688	RHBDD1
ENSG00000144476	0.395961625075505	-0.676235201652218	3.61109585398174	-0.187265923973349	0.85145213905757	NA	ACKR3
ENSG00000144481	6.19784645967096	-1.12456822984633	1.02068288755404	-1.10178023317432	0.270557225927124	0.762065219978681	TRPM8
ENSG00000144485	1538.13647143491	-0.258091231381034	0.13047343529413	-1.97811325193679	0.0479159319223231	0.426526412912559	HES6
ENSG00000144488	3.94745530059223	0.989042867306616	0.863525026173798	1.14535518639104	0.252062054013279	NA	ESPNL
ENSG00000144504	466.633411246305	-0.186238914261923	0.163525883843056	-1.13889562853955	0.254746689138313	0.747888887077381	ANKMY1
ENSG00000144524	853.768482237692	0.121171553063703	0.229716912508675	0.527482072349059	0.597858862809513	0.92205777366388	COPS7B
ENSG00000144535	597.971098413682	0.0300663886227143	0.100875208537085	0.298055280962922	0.765660971776161	0.960903619013366	DIS3L2
ENSG00000144550	11.8578808059579	-0.750136732091712	0.535251378453074	-1.40146623117474	0.161074698805616	0.651010241006032	CPNE9
ENSG00000144554	1415.94336666025	-0.171591755726894	0.230439208314703	-0.744629166979941	0.456495930563521	0.872716844962082	FANCD2
ENSG00000144559	165.816993462584	-0.551639375913802	0.342751799180401	-1.60944268486088	0.107519578097965	0.568312697311076	TAMM41
ENSG00000144560	696.550184601113	0.297553566171904	0.179758745238747	1.65529396512368	0.097864882502378	0.546470403879329	VGLL4
ENSG00000144566	992.359231499236	0.105600646299316	0.142721503688982	0.739907046729552	0.459356398321652	0.874377179200278	RAB5A
ENSG00000144567	1554.70751256992	0.0432632000360769	0.078172730805163	0.553430839507267	0.579968426309083	0.914701878505801	RETREG2
ENSG00000144579	1865.46923732205	-0.0265374967274068	0.20120063645087	-0.131895689772765	0.895066797907648	0.986542819477898	CTDSP1
ENSG00000144580	2388.74549252797	0.0614788607035635	0.0844353129936395	0.728117875375136	0.466541432369127	0.876099451492184	CNOT9
ENSG00000144583	18.0819258045653	0.62825703685279	0.452709334326598	1.38777133408861	0.165206686384917	0.655129786708998	MARCHF4
ENSG00000144589	714.991703789658	0.159312369614003	0.349374524856679	0.455993091308981	0.648394946240611	0.934656895437598	STK11IP
ENSG00000144591	1174.29227024199	-0.0580267691194764	0.154914870068207	-0.374571976814931	0.707978817396504	0.950262569943125	GMPPA
ENSG00000144596	9.82375448477655	1.60021485074938	0.688478202614092	2.32427816112914	0.0201105905127677	0.305379507738945	GRIP2
ENSG00000144597	1338.3749051818	0.326240102676099	0.205782238304175	1.58536570194105	0.112883269142235	0.577403874279794	EAF1
ENSG00000144619	0.358888149829713	-0.745072808341515	6.66337502634397	-0.111816130023574	0.910969197820354	NA	CNTN4
ENSG00000144635	1582.76361497187	-0.212689729354789	0.101811483752314	-2.08905441229222	0.0367028253934204	0.385951909460943	DYNC1LI1
ENSG00000144642	7.23225494676766	-0.314507177593672	1.20217736317328	-0.261614622956713	0.79361856908168	0.967834897756194	RBMS3
ENSG00000144644	12.6159355087063	0.256470917142722	0.539577540402691	0.475317999617471	0.634560331485056	0.931483377166408	GADL1
ENSG00000144645	442.41750712814	0.315566485510272	0.261714857547455	1.20576450442082	0.227908305458937	0.724578657303885	OSBPL10
ENSG00000144647	861.109768541117	-0.052595557183674	0.107919326282473	-0.487359947429692	0.626003272054193	0.928253489541869	POMGNT2
ENSG00000144648	6.3562499750168	-0.587661720822471	0.895911576703701	-0.655937188561215	0.511864539116553	0.893529314661761	ACKR2
ENSG00000144649	48.7871523362563	-0.378976344526906	0.376623463392593	-1.00624730364146	0.314296622452416	0.796242391833553	GASK1A
ENSG00000144655	834.853039129616	0.321243706169988	0.125938479063406	2.55079868010994	0.0107476388513719	0.225742729417595	CSRNP1
ENSG00000144659	878.892116273033	-0.0727832243064389	0.128803572833957	-0.565071470496125	0.572025152653189	0.913670188106292	SLC25A38
ENSG00000144668	9.29375315301875	1.77171455331511	0.885363133611269	2.00111624942925	0.0453798635970375	0.41574397073302	ITGA9
ENSG00000144671	1.41466144146576	0.855190415307316	1.87294499578896	0.456601991638881	0.647957147414234	NA	SLC22A14
ENSG00000144674	2179.92997343177	0.08385540214206	0.135248279997964	0.620010858129376	0.53525063831796	0.90068746885469	GOLGA4
ENSG00000144677	727.958655994923	-0.160554342303189	0.165601193484461	-0.969524065164751	0.332283779129914	0.807809397462533	CTDSPL
ENSG00000144681	0.0763644695194341	0	6.66337502634397	0	1	NA	STAC
ENSG00000144711	819.160360841152	0.241946983246668	0.191111281518142	1.26600052767529	0.205512893336576	0.701461284321331	IQSEC1
ENSG00000144712	26.6175941201878	-0.546667637066293	0.474735254624881	-1.15152104618447	0.24951794196255	0.744017363852048	CAND2
ENSG00000144713	16669.6239061411	-0.205610559787017	0.182192603690948	-1.12853406571757	0.259094438501082	0.752444135123226	RPL32
ENSG00000144724	468.636809025589	0.141185097626322	0.402980011092964	0.350352607424372	0.726074088918113	0.953815342548687	PTPRG
ENSG00000144730	129.635253696003	-0.716411619153076	0.394246606399086	-1.8171662292709	0.0691916642270596	0.485079026871032	IL17RD
ENSG00000144736	714.99688673679	-0.19400707722111	0.158552492602493	-1.22361417368256	0.221097810196242	0.719099482252792	SHQ1
ENSG00000144741	359.451336445384	-0.238140745307121	0.144783394640325	-1.64480702983044	0.100009612016185	0.551473377289458	SLC25A26
ENSG00000144744	914.297665145722	-0.177797473401785	0.185534717995886	-0.958297591536086	0.337912717954934	0.811646021752747	UBA3
ENSG00000144746	523.552671619909	-0.226556797687357	0.233488432014088	-0.970312729127785	0.331890634277559	0.807809397462533	ARL6IP5
ENSG00000144747	948.056337492641	0.182046514061996	0.310353312344951	0.586578286168428	0.557486969448936	0.909740053709589	TMF1
ENSG00000144749	172.580659577073	-0.0896507964307436	0.214139153363859	-0.418656724015396	0.675467027417851	0.941612133774998	LRIG1
ENSG00000144771	0.541797746667755	-1.44741578793725	2.32235766900334	-0.623252743216949	0.533118446850807	NA	LRTM1
ENSG00000144785	489.717859899319	0.340810670299572	0.232971860947146	1.46288340967019	0.143499284364483	0.62307938604385
ENSG00000144791	1178.8167327736	0.196469377248614	0.271634695698412	0.72328528115108	0.469504633734652	0.87672025228781	LIMD1
ENSG00000144792	1.27869502529149	0.283844297304689	1.41982095366525	0.199915557360912	0.84154662303354	NA	ZNF660
ENSG00000144802	74.1488889942624	0.640879697720572	0.517836300652474	1.23761060573209	0.215860480006072	0.712192740156089	NFKBIZ
ENSG00000144810	3.62694551605977	0.429339071702064	1.3230806613585	0.324499544314428	0.745559867194818	NA	COL8A1
ENSG00000144815	212.553872685646	-0.00910988796365778	0.241093397697994	-0.0377857214284619	0.969858528892246	0.995037548392333	NXPE3
ENSG00000144820	0.618764988891538	0.177558499528375	2.63299487800715	0.0674359456645676	0.946234653804755	NA	ADGRG7
ENSG00000144821	198.165518644295	0.000673711926288225	0.204705397656538	0.00329112927163066	0.997374063507046	0.999813064820933	MYH15
ENSG00000144824	2218.44528953934	-0.47325948215945	0.244856307861438	-1.93280494300054	0.0532602312002724	0.444826325173432	PHLDB2
ENSG00000144827	3272.6583237614	-0.240690095068617	0.267170488422811	-0.900885784539619	0.367649050200893	0.830899254384373	ABHD10
ENSG00000144834	11.9036256912951	-0.942790887935231	0.661627460412783	-1.42495731260464	0.154169540909538	0.637620438273888	TAGLN3
ENSG00000144837	2.58609976249545	-0.423917810297654	1.01222031999009	-0.418799941006719	0.675362347966086	NA	PLA1A
ENSG00000144840	603.337418836816	0.0159104015488923	0.274424064842615	0.0579774283207165	0.953766607867826	0.991557944717412	RABL3
ENSG00000144843	46.6039438418233	0.332388993112811	0.364369979681287	0.91222935929999	0.361647991764168	0.827799312908996	ADPRH
ENSG00000144847	5.90861923801436	-1.62666054177864	0.958170013112201	-1.69767423267102	0.0895692636458634	0.529669544166257	IGSF11
ENSG00000144848	1688.53068324536	-0.159844717311181	0.117403999923804	-1.36149294244593	0.173357962356398	0.663778513759365	ATG3
ENSG00000144852	0.562722272976307	0.884604824424511	3.21559262778934	0.275098536045799	0.783240536273499	NA	NR1I2
ENSG00000144857	32.0397173213675	0.734095296331414	0.466232432997803	1.57452644727286	0.115365792209111	0.580456653947835	BOC
ENSG00000144867	2471.33114147556	0.17975500836033	0.137337820281233	1.30885292916574	0.190584173835273	0.687159203026253	SRPRB
ENSG00000144868	1.99612951131081	-2.4980336411854	1.64365644817436	-1.51980278114688	0.12856054993878	NA	TMEM108
ENSG00000144891	0.0568396123254055	1.06969215281494	6.66337502634397	0.160533085498843	0.872461161121234	NA	AGTR1
ENSG00000144893	91.3102717839531	1.61751460316455	0.479728464907548	3.37172947091282	0.000746977822660638	0.047821520206734	MED12L
ENSG00000144895	3072.92289339431	-0.165997889911397	0.175503443343113	-0.94583836504488	0.344231034205265	0.816330967914546	EIF2A
ENSG00000144908	43.5653285288645	0.210386054918338	0.436718367095048	0.48174308838389	0.62998846278675	0.930420351287434	ALDH1L1
ENSG00000144909	551.522473689478	0.111733507655293	0.19017405745196	0.587532858857567	0.556845888782111	0.909740053709589	OSBPL11
ENSG00000144935	63.2316769442851	1.03363936586972	0.60178845259798	1.71761249556617	0.0858673196045217	0.520965295781035	TRPC1
ENSG00000144959	1225.56576560817	0.0641627116966919	0.342709247509476	0.18722200279967	0.851486574110162	0.981054235123232	NCEH1
ENSG00000144962	0.215990528338856	0	6.66337502634397	0	1	NA	SPATA16
ENSG00000145002	1.48330538824236	-0.567764149215987	2.05535033862882	-0.276237164314653	0.782365914302755	NA	FAM86B2
ENSG00000145012	574.505963375078	0.303329681018339	0.348397760740592	0.870641878907454	0.38394972248349	0.838714288545	LPP
ENSG00000145014	206.078158484264	0.0976959332742529	0.193698082152055	0.504372228102705	0.613999830069427	0.925603802286674	TMEM44
ENSG00000145016	923.821332495586	0.26860971957455	0.172562319853311	1.5565954363785	0.119566567998685	0.589375382848626	RUBCN
ENSG00000145020	23.4502783043869	-0.27431463353874	0.767665343977877	-0.357336221689129	0.720840116572192	0.953081046322837	AMT
ENSG00000145022	258.883455425128	0.291634342930693	0.148525421467461	1.96353149547928	0.0495844485323299	0.430835558501596	TCTA
ENSG00000145029	59.6344647196509	0.50891389825	0.343077304157079	1.48337967007282	0.137973565712797	0.616603387114838	NICN1
ENSG00000145040	3.29461285990893	-0.0559396084378877	0.872656663274876	-0.0641026543336752	0.948888488342567	NA	UCN2
ENSG00000145041	1407.14069924862	0.168098496382777	0.102001905492437	1.6479936876791	0.0993539665134453	0.549657875578186	DCAF1
ENSG00000145050	2801.30864030379	-0.268206252102721	0.239644601540177	-1.11918336728214	0.26306191971282	0.756312708265879	MANF
ENSG00000145087	3.4868046890931	0.944065345586445	1.21204971093446	0.778899856226685	0.436038708649902	NA	STXBP5L
ENSG00000145088	90.9691837771448	-0.198166999371944	0.222089118746468	-0.892285945797133	0.372239685336891	0.83386918340029	EAF2
ENSG00000145103	25.1112350658692	-0.102188190008947	0.414559002302107	-0.246498542888904	0.805296332255105	0.970560725180826	ILDR1
ENSG00000145107	31.3941415839494	0.575103235768475	0.326568758342886	1.76104792965111	0.0782302910332779	0.504248806475929	TM4SF19
ENSG00000145113	0.301206661629563	0	6.01024978344306	0	1	NA	MUC4
ENSG00000145147	36.1017200046645	0.0931109917632784	0.521789017436867	0.178445671817047	0.858372983916075	0.981595946960265	SLIT2
ENSG00000145191	1689.05623836863	-0.0587412374279622	0.100141432122616	-0.586582757834315	0.557483965489249	0.909740053709589	EIF2B5
ENSG00000145192	1.87428256303549	0.601307485086417	1.35491679193192	0.443796614424592	0.657189636366234	NA	AHSG
ENSG00000145194	0.828890596867734	-0.790646263322072	2.50836081514826	-0.315204359176428	0.752606496002276	NA	ECE2
ENSG00000145198	118.540391360576	0.154974191398761	0.251674428715413	0.615772496990554	0.538044681714315	0.901906695730794	VWA5B2
ENSG00000145214	602.130318233735	0.124083783175169	0.16411793364822	0.756064742084422	0.449610379895653	0.871267312574644	DGKQ
ENSG00000145216	1954.98241537435	-0.139187467239623	0.105504491003668	-1.3192563265841	0.187083433152486	0.684717664670831	FIP1L1
ENSG00000145217	42.2561578907975	0.750490744001094	0.62350476987676	1.20366479978883	0.228719162688496	0.725043258751943	SLC26A1
ENSG00000145220	3414.9865389932	-0.478057624728502	0.193582128820899	-2.46953387505516	0.0135289208702592	0.248030215954753	LYAR
ENSG00000145241	236.139587711424	-0.218318964780532	0.218152326831001	-1.00076386051871	0.316940985282391	0.798318051642995	CENPC
ENSG00000145242	0.134963499410324	-0.93243560699775	6.66337502634397	-0.139934433123053	0.888711795243676	NA	EPHA5
ENSG00000145244	33.0791183428539	0.268514642111489	0.389756541028496	0.688929148957777	0.490867855006725	0.885221410634662	CORIN
ENSG00000145246	114.33523433565	-0.176062049722877	0.419152193669259	-0.420043250117885	0.674453858676172	0.94152187922152	ATP10D
ENSG00000145247	764.181430578518	-0.225977798909069	0.14870754812152	-1.51961216336112	0.128608479073029	0.604553319730321	OCIAD2
ENSG00000145248	254.979234875928	-0.250610562466169	0.123602233723632	-2.02755690505174	0.0426054910978099	0.407105005982357	SLC10A4
ENSG00000145283	1.16137982442627	0.99996365036432	2.38124987463213	0.419932263731373	0.67453493746137	NA	SLC10A6
ENSG00000145284	501.407374009334	0.05367748851262	0.10150336299582	0.528824729825262	0.596927040905913	0.92205777366388	SCD5
ENSG00000145287	4.53543291179396	-1.58826364820778	1.0769663845234	-1.47475693859345	0.140277902054043	NA	PLAC8
ENSG00000145293	2003.21519681045	-0.17585073251168	0.127314805801839	-1.38122766950912	0.167208969705558	0.655995206573166	ENOPH1
ENSG00000145309	0.0346031487719896	0	6.66337502634397	0	1	NA	CABS1
ENSG00000145321	1.21940767385437	-2.19370443430989	1.6141845487389	-1.35901711859635	0.174141164226221	NA	GC
ENSG00000145331	201.613030080773	-0.127308348121313	0.352624229144906	-0.36103119865027	0.718076124597778	0.95213801670838	TRMT10A
ENSG00000145332	921.547573370003	-0.00102879638073325	0.259814702695316	-0.0039597311855739	0.99684059987839	0.999813064820933	KLHL8
ENSG00000145335	13.7395945899647	0.176887215679669	0.584940555086277	0.302402037508886	0.762345601705793	0.960708427023486	SNCA
ENSG00000145337	794.094053489414	-0.186407280069253	0.203595321477863	-0.915577424452365	0.359888576569501	0.826685531986946	PYURF
ENSG00000145348	114.508367476296	0.600949290169872	0.251569102142814	2.38880405046211	0.0169033151045424	0.28064062058942	TBCK
ENSG00000145349	400.863400921915	0.0481365568516622	0.312321898948395	0.154124821262103	0.877511317572261	0.983909318628841	CAMK2D
ENSG00000145354	1432.47978384914	-0.361694227602408	0.207682899989137	-1.74156961223734	0.0815837825193809	0.513161003243899	CISD2
ENSG00000145358	24.8939399988111	-0.321839687986777	0.410371377844351	-0.78426446229602	0.432884947386946	0.86235603331049	DDIT4L
ENSG00000145362	61.5094049174633	1.11505770029624	0.421248559732103	2.64703029727953	0.00812020775468529	0.198418206280516	ANK2
ENSG00000145365	595.387793119647	-0.375047069277386	0.224657211059295	-1.6694192343481	0.095034324370421	0.540328369999498	TIFA
ENSG00000145375	508.551497612779	0.226056066932327	0.282939781484889	0.798954695398322	0.424316682181266	0.855671501334117	SPATA5
ENSG00000145384	1.96453978003155	-1.02393817299135	1.49094516310993	-0.686771182687591	0.492226932093066	NA	FABP2
ENSG00000145386	3347.23703783531	-0.38912564055185	0.194964447739751	-1.995879992804	0.045946986950832	0.417830412584128	CCNA2
ENSG00000145388	713.685128984949	0.425687704111254	0.354590913595345	1.20050370099738	0.229943776142057	0.72603080235818	METTL14
ENSG00000145390	524.663566747616	-0.0664533656741851	0.338871272938772	-0.196102092390086	0.844530258567594	0.97989897173689	USP53
ENSG00000145391	2874.00442627382	0.187642941381842	0.21430333442614	0.87559506194484	0.381250210849152	0.837484164787357	SETD7
ENSG00000145414	761.883177643442	-0.097393925887713	0.086235881342288	-1.12938981282207	0.258733428370897	0.752367100486231	NAF1
ENSG00000145416	36.3431112292265	0.809189325387909	0.465193296965412	1.73946901356163	0.081952298083789	0.513766757082273	MARCHF1
ENSG00000145423	0.230193688719499	0	6.66337502634397	0	1	NA	SFRP2
ENSG00000145425	25317.340672928	-0.482510055516154	0.194011705305509	-2.48701517651396	0.0128819903472963	0.243882157320791	RPS3A
ENSG00000145428	0.394123077606941	0	5.58175366349549	0	1	NA	RNF175
ENSG00000145431	126.371397963658	0.0727765181466128	0.308493213850503	0.235909624196403	0.81350279997958	0.972681156011076	PDGFC
ENSG00000145439	351.309628669395	0.110712306008902	0.245355095079627	0.451232960835688	0.6518216561372	0.935429796400863	CBR4
ENSG00000145451	1.8985820440446	0.426956048983948	1.41307237151372	0.302147333421134	0.762539750740311	NA	GLRA3
ENSG00000145476	131.369179199712	0.0094702203580421	0.24788259462563	0.0382044587371884	0.969524665934781	0.994950133257641	CYP4V2
ENSG00000145491	6.67973930015975	0.6490116855731	0.7149903264604	0.90772093209438	0.364025681879512	0.828421865194633	ROPN1L
ENSG00000145494	2121.53474373158	-0.341553458266952	0.185145164286723	-1.84478735689802	0.0650684773016183	0.475317653679781	NDUFS6
ENSG00000145495	2360.05459960835	0.154415770630281	0.151857943044671	1.01684355480081	0.309227858696962	0.792633893943036	MARCHF6
ENSG00000145506	427.673298480146	0.0964596526554249	0.217314180008311	0.443871875511003	0.6571352193203	0.936825998295034	NKD2
ENSG00000145526	2.32602543597308	-1.5701919095883	1.63649778508674	-0.959483064320235	0.337315447365041	NA	CDH18
ENSG00000145536	53.3774639880291	-0.0926227024397901	0.391050879430895	-0.236855885798252	0.812768594250459	0.972681156011076	ADAMTS16
ENSG00000145545	556.456180145037	0.0780630911496446	0.224983977561232	0.346971779927745	0.72861251964838	0.953815342548687	SRD5A1
ENSG00000145555	1246.89286867279	0.462118748460878	0.277758509020697	1.66374290418748	0.0961638183524366	0.542292587880718	MYO10
ENSG00000145569	189.790474604296	0.126327053003369	0.299359184149221	0.421991572974086	0.673031168434587	0.940902196665001	OTULINL
ENSG00000145592	14337.9388862489	-0.15125315023014	0.250871382324177	-0.602911136491012	0.546567807038696	0.906027326465891	RPL37
ENSG00000145604	826.627367706322	-0.229799306518433	0.179164768242977	-1.28261437096152	0.199627212847655	0.697886772737629	SKP2
ENSG00000145623	965.372377488818	0.163279631519836	0.194639327901421	0.838883042190386	0.401534944694873	0.848576206741393	OSMR
ENSG00000145626	0.867431445381202	1.79226844620921	2.48117064477969	0.722347916690087	0.470080599880551	NA	UGT3A1
ENSG00000145632	1348.62688287976	1.20356764799726	0.175511342958122	6.85749210114834	7.00798983652081e-12	3.11563548148654e-09	PLK2
ENSG00000145642	1.03364573292018	0.571552057403906	1.97451262442937	0.289464878741448	0.772225652706395	NA	SHISAL2B
ENSG00000145649	0.0642611358046358	0	6.66337502634397	0	1	NA	GZMA
ENSG00000145675	233.318752463987	0.155434319533286	0.33382722538656	0.465613070813198	0.641492485310748	0.933842506790508	PIK3R1
ENSG00000145681	0.258815419198297	0.0364989595325113	5.00908161310282	0.00728655716789218	0.994186219980434	NA	HAPLN1
ENSG00000145685	438.098619632031	0.359739086793939	0.257901147040062	1.39487199232215	0.163054444326443	0.653135697724648	LHFPL2
ENSG00000145687	41.85643990525	-0.356173320895251	0.42513649138981	-0.837785812577244	0.402151008214698	0.848675728211364	SSBP2
ENSG00000145692	1.92333290830215	-0.0320036051684307	1.12066254185951	-0.0285577539830387	0.977217305767725	NA	BHMT
ENSG00000145700	6.25738691363052	-0.194789676911643	0.951965312363101	-0.204618460758941	0.837870230968021	0.978522107647233	ANKRD31
ENSG00000145703	13.6162898008728	-0.93829675686333	0.72259675092078	-1.29850674759842	0.1941132591792	0.690089452057551	IQGAP2
ENSG00000145708	0.603208423175924	0.851275774645532	2.89912261527205	0.29363220795187	0.769038961745144	NA	CRHBP
ENSG00000145715	484.004467655652	-0.0412951577124729	0.164961976940404	-0.250331370164117	0.802331098698539	0.969667691208195	RASA1
ENSG00000145721	1.25209539657795	-2.12655991079168	2.16773844510552	-0.98100391935807	0.32659080878096	NA	LIX1
ENSG00000145723	186.669784170846	-0.76036743381417	0.343109827297305	-2.21610508741072	0.0266843059175875	0.342965271519516	GIN1
ENSG00000145725	1069.44818794499	-0.0384543871318755	0.369908408090848	-0.103956510019181	0.91720386148257	0.990047268261039	PPIP5K2
ENSG00000145730	2495.87450652654	0.00495749653191517	0.116591108309553	0.0425203654360405	0.966083877160343	0.994594804069805	PAM
ENSG00000145734	61.0848283723189	-1.28787607207405	0.535887960279542	-2.40325621684473	0.0162497976055513	0.273191187685766	BDP1
ENSG00000145736	380.907936995428	-0.35904373656458	0.223328518734849	-1.60769318042566	0.107902392889723	0.568549733695995	GTF2H2
ENSG00000145740	1202.44664068026	-0.24404246485145	0.189428872719807	-1.28830658889273	0.197639260431941	0.694449256468325	SLC30A5
ENSG00000145741	12001.2469901502	-0.330218605449464	0.131732558456914	-2.50673492808133	0.0121852052954106	0.241009958050366	BTF3
ENSG00000145743	159.6805205785	-0.073842337111384	0.335739340129649	-0.219939483656783	0.825918285600321	0.976106150318143	FBXL17
ENSG00000145757	2.54526809443835	0.259271378659183	1.39035853253575	0.186478072088586	0.852069873190491	NA	SPATA9
ENSG00000145777	6.46703862368283	-3.68330139429764	1.34133845346423	-2.74598956347289	0.00603286827348525	0.17171672305002	TSLP
ENSG00000145779	192.882338596307	0.444198287006757	0.21262492017887	2.08911677254517	0.0366972128867468	0.385951909460943	TNFAIP8
ENSG00000145780	643.407726430734	-0.16789102232002	0.258231527926699	-0.650156948951937	0.515590846436511	0.894238350370217	FEM1C
ENSG00000145781	409.644096490094	-0.0381489968900492	0.20772323670358	-0.183653006257011	0.854285677300234	0.981054235123232	COMMD10
ENSG00000145782	2984.70970943981	-0.214921177970751	0.151048103822111	-1.42286577939345	0.154775068094746	0.638611746547154	ATG12
ENSG00000145794	0.348781396058406	0	6.66337502634397	0	1	NA	MEGF10
ENSG00000145808	0.197587636073982	0	6.66337502634397	0	1	NA	ADAMTS19
ENSG00000145817	664.023585354603	0.34947874127394	0.224516295504501	1.5565851934651	0.119569001443892	0.589375382848626	YIPF5
ENSG00000145819	522.224509789755	-0.188402288501477	0.203432182085833	-0.92611840746999	0.354384448848518	0.823677196550032	ARHGAP26
ENSG00000145824	0.734406390873187	-0.24567175933148	2.05977867303163	-0.119270950101592	0.905060697647394	NA	CXCL14
ENSG00000145826	2.25567054951469	-0.365488285229175	1.1763503669922	-0.310696791946169	0.756031136299497	NA	LECT2
ENSG00000145832	30.8321682972999	-0.284820646115478	0.388310981788966	-0.733485941611275	0.463262099159887	0.874936941274866	SLC25A48
ENSG00000145833	5990.68066117849	-0.0783631805532912	0.111245126127403	-0.704419000465209	0.481171876747068	0.880836770826584	DDX46
ENSG00000145835	0.138461603648912	0	6.66337502634397	0	1	NA	CDKN2AIPNLP2
ENSG00000145839	0.0317856832841051	0	6.66337502634397	0	1	NA	IL9
ENSG00000145850	0.237663467416251	-0.536527439662234	6.66014240536798	-0.0805579531197113	0.935793506024993	NA	TIMD4
ENSG00000145860	2329.29077532457	-0.258927148508624	0.138655602588433	-1.86741208919764	0.0618440628718461	0.468662038950708	RNF145
ENSG00000145861	10.7622860344742	-0.32781246372647	0.544478219751876	-0.602067175204652	0.54712942321783	0.906074377711656	C1QTNF2
ENSG00000145863	0.0793287211212799	0	6.66337502634397	0	1	NA	GABRA6
ENSG00000145864	6.5381116473795	-0.130293285438943	0.73362469195392	-0.177602099367624	0.859035475700193	0.981781118864724	GABRB2
ENSG00000145868	654.350932979549	0.0992638704013446	0.126355716993792	0.785590654407996	0.432107341344018	0.862231619445882	FBXO38
ENSG00000145879	0.0615465200516731	0	6.66337502634397	0	1	NA	SPINK7
ENSG00000145882	280.902805004535	-0.00772080506558546	0.15070109812993	-0.051232573361402	0.959140196128813	0.992647462269273	PCYOX1L
ENSG00000145888	0.493677818428431	-0.914192278531892	3.20212610063305	-0.285495402055266	0.775264626524049	NA	GLRA1
ENSG00000145901	1018.50377685011	0.4951883570391	0.142729037526354	3.46942966631908	0.000521564608176059	0.0370858262572047	TNIP1
ENSG00000145907	5490.45066365263	-0.0534374640894704	0.23229372854676	-0.230042646539696	0.818058631079049	0.973182494303679	G3BP1
ENSG00000145908	0.258556644719159	1.91054458195101	5.98272392411811	0.3193435976962	0.749465975801828	NA	ZNF300
ENSG00000145911	446.519440481831	-0.295933992746067	0.119630933157532	-2.47372468754696	0.0133712694113317	0.245732571202452	N4BP3
ENSG00000145912	3937.18136020468	-0.183650304107933	0.205180249038327	-0.895068141152451	0.37075066328179	0.832610855899369	NHP2
ENSG00000145916	650.124146321305	-0.000992853854599827	0.117728645108141	-0.00843340933455772	0.9932711926586	0.999813064820933	RMND5B
ENSG00000145919	1416.15951222424	0.0310369897518397	0.112254868049908	0.276486804456809	0.782174193315976	0.964620447591012	BOD1
ENSG00000145920	6.53422734822394	-0.533712729780574	1.0486635317167	-0.508945637603006	0.610790329463614	0.925603802286674	CPLX2
ENSG00000145934	2.40853292459746	0.718841581899678	2.4103346035035	0.298233108737193	0.765525253778369	NA	TENM2
ENSG00000145936	4.97343991517278	-1.52173794529899	0.866600304084182	-1.75598593506974	0.0790908101672248	NA	KCNMB1
ENSG00000145945	1.7522047535856	-1.46409450449891	1.66406579985408	-0.879829694611409	0.378951575654652	NA	FAM50B
ENSG00000145949	5.72641096686931	0.50530678976749	0.846508629435542	0.596930464966946	0.550553806419579	0.906945972014519	MYLK4
ENSG00000145975	0.757343793401608	-2.04694227866538	2.30770910415601	-0.887001864740664	0.375077896530103	NA	FAM217A
ENSG00000145979	271.279871908657	-0.416684517339146	0.152710309565795	-2.72859454298742	0.00636048548112924	0.174913350731054	TBC1D7
ENSG00000145982	209.567637536528	-0.33215253169165	0.164269998010799	-2.02199145135325	0.0431772350178946	0.409672787703697	FARS2
ENSG00000145990	283.12499674487	0.176450575625837	0.231444975575028	0.762386719294482	0.445829230275063	0.869989984751682	GFOD1
ENSG00000145996	219.632931913148	-0.00700817094442993	0.15271643879388	-0.0458900888455683	0.963397853811727	0.993696117178365	CDKAL1
ENSG00000146001	0.373942867540701	2.1703293642309	5.52438214484948	0.392863727983473	0.694420132873752	NA	PCDHB18P
ENSG00000146005	17.4007983175196	0.344894046750822	0.571037543088359	0.603977883635324	0.545858346253586	0.905614474115128	PSD2
ENSG00000146006	2.30526735805601	-2.13430276364993	1.73056219136909	-1.23330023867067	0.217463768887285	NA	LRRTM2
ENSG00000146007	1907.7451146536	0.0276911791199119	0.126600932378791	0.218728082010169	0.82686187233461	0.976106150318143	ZMAT2
ENSG00000146013	0.682310100036589	1.8423964855613	2.52584244900151	0.72941860894357	0.465745638092	NA	GFRA3
ENSG00000146021	3.87012146388416	-0.987158111386328	1.10122124283862	-0.896421239424816	0.370027827822564	NA	KLHL3
ENSG00000146038	6.34437152225186	0.365864804489776	0.967630682761463	0.378103765215109	0.705353511355618	0.949671196175919	DCDC2
ENSG00000146039	0.171713575891465	0	6.66337502634397	0	1	NA	SLC17A4
ENSG00000146047	0	NA	NA	NA	NA	NA	H2BC1
ENSG00000146049	0.665743279028322	-2.81882351895598	2.65033397858831	-1.06357294655273	0.287522203313144	NA	KAAG1
ENSG00000146054	560.893846292374	-0.0888196386814472	0.13876172114379	-0.640087467561815	0.522115736170035	0.897069884416748	TRIM7
ENSG00000146063	1920.29863575944	0.170205141550462	0.122548091861596	1.38888446947578	0.164867883831518	0.654600108101984	TRIM41
ENSG00000146066	1171.16062556417	-0.24342156500274	0.148646331904439	-1.63758877790022	0.101507505613545	0.553651281213541	HIGD2A
ENSG00000146067	549.859253528244	0.00896307733716268	0.349234528390713	0.0256649231634252	0.979524601895847	0.99639578323014	FAM193B
ENSG00000146070	44.7887521584563	0.0148114697180715	0.446958876332517	0.0331383277128439	0.973564278428118	0.995067179872821	PLA2G7
ENSG00000146072	1528.90300679323	-0.0393551746878783	0.157369811921713	-0.250080839566971	0.802524833099691	0.969720304675036	TNFRSF21
ENSG00000146083	916.107301222266	0.429256661808853	0.235786810136244	1.82052872915503	0.0686785252864576	0.483742104849823	RNF44
ENSG00000146085	320.392005474798	0.0335629703719851	0.137584598564151	0.243944240287446	0.807274005170759	0.970983287797494	MMUT
ENSG00000146090	34.9476229195705	0.288738209637183	0.460720751264886	0.626709799470649	0.530849479123604	0.89952939033534	RASGEF1C
ENSG00000146094	135.156774961462	0.813278053114576	0.38225422738482	2.12758419619998	0.0333715736888099	0.372645959535325	DOK3
ENSG00000146109	1706.14044870501	-0.0752418286658545	0.0796193563031599	-0.945019303840671	0.344649020905903	0.816701486658146	ABT1
ENSG00000146112	465.923575717559	0.0530910872192716	0.141549749181318	0.375070161030554	0.707608287867815	0.950219443635888	PPP1R18
ENSG00000146122	5.3796255613802	-1.26800664595022	1.30560990407236	-0.971198703376219	0.331449339447761	0.807809397462533	DAAM2
ENSG00000146143	641.603653690132	-0.123186320443847	0.134340111625381	-0.916973485829481	0.35915653410181	0.826685531986946	PRIM2
ENSG00000146147	2.77952934328198	-0.186889755775634	1.35975125171606	-0.13744407702495	0.890679793181381	NA	MLIP
ENSG00000146151	0.0329813458676844	0	6.66337502634397	0	1	NA	HMGCLL1
ENSG00000146166	3.55706420224863	0.283467185369379	1.08665999103424	0.260860975565674	0.794199720092775	NA	LGSN
ENSG00000146192	6.98686126436933	-0.468517255962976	0.629965623501198	-0.743718765730533	0.457046634101957	0.873214833330923	FGD2
ENSG00000146197	6.22725263250514	-1.76050966977134	0.946451484720978	-1.86011612659719	0.0628690980534312	0.468663211152849	SCUBE3
ENSG00000146205	3.38367677770695	-0.217234500020814	0.987007984569967	-0.220093964199754	0.825797975434907	NA	ANO7
ENSG00000146215	0.225447401999795	1.03563956467495	6.6318514964151	0.156161452836326	0.875905760091623	NA	CRIP3
ENSG00000146216	1.22864003950568	0.222539705692081	2.27643947333185	0.0977577960227364	0.922124620697565	NA	TTBK1
ENSG00000146221	5.90020588700228	0.506411540240778	0.843305252798072	0.6005079875413	0.548167739209449	0.906532823522136	TCTE1
ENSG00000146223	5638.66139633134	0.0306103423251293	0.0942426406348179	0.324803529686119	0.745329772966243	0.958494272457664	RPL7L1
ENSG00000146232	486.121769404132	0.0345630434486801	0.152464697199528	0.226695386430656	0.820660614827582	0.973917786126226	NFKBIE
ENSG00000146233	7.02668471459882	-1.24335136499307	0.956986543355265	-1.29923599618631	0.193862951741141	0.689812481684516	CYP39A1
ENSG00000146242	418.061835683073	-0.106394804993689	0.137976927893349	-0.771105768320404	0.440644241814626	0.867217706624354	TPBG
ENSG00000146243	86.0309896530248	0.0860709528146561	0.306306996247356	0.280995713023643	0.778713687933427	0.963981172200055	IRAK1BP1
ENSG00000146247	834.419496781705	-0.269172348964809	0.256442269265134	-1.04964111312911	0.293883147205653	0.780620565116298	PHIP
ENSG00000146250	7.14067053223076	-1.01213185564391	0.758843269691461	-1.33378247665745	0.182275155501902	0.678287343363855	PRSS35
ENSG00000146263	1061.98605612772	0.0155886970373199	0.285602965427731	0.0545817058095795	0.956471713678399	0.991986118288153	MMS22L
ENSG00000146267	48.3288717140169	-0.238369774581348	0.335129636963252	-0.711276319042728	0.476913023205048	0.879714634432231	FAXC
ENSG00000146276	0.172604547796993	0	6.66337502634397	0	1	NA	GABRR1
ENSG00000146278	193.964617770413	0.54499085934952	0.209492383178129	2.60148293260916	0.00928216836884795	0.210154130999129	PNRC1
ENSG00000146281	1159.87776514458	-0.108872707233426	0.179343901686748	-0.607061105560137	0.543810360815112	0.9043535789258	PM20D2
ENSG00000146282	779.795667671482	-0.13150432242594	0.111556567623368	-1.17881291283466	0.238472681342304	0.732020572474795	RARS2
ENSG00000146285	4.76745619488112	0.03361012341088	0.922071772181756	0.03645065864163	0.970923021238418	NA	SCML4
ENSG00000146350	84.5970973255912	0.500689605840521	0.279249402751954	1.79298362290595	0.072975542784092	0.49185540271904	TBC1D32
ENSG00000146352	0.249538383391228	0	6.66337502634397	0	1	NA	CLVS2
ENSG00000146360	0.334046957013469	0.998674277872056	5.71926475931387	0.174615850096065	0.861381493359337	NA	GPR6
ENSG00000146373	334.317923521945	0.352449773227399	0.371017794090187	0.94995382658581	0.342135714679617	0.814860538608312	RNF217
ENSG00000146374	0.254512192399919	0	6.66337502634397	0	1	NA	RSPO3
ENSG00000146376	1553.28593197166	-0.21102567510891	0.121812391264262	-1.73238266582508	0.08320545221573	0.516131826555685	ARHGAP18
ENSG00000146378	0.0627454605128033	0	6.66337502634397	0	1	NA	TAAR2
ENSG00000146383	0	NA	NA	NA	NA	NA	TAAR6
ENSG00000146385	0	NA	NA	NA	NA	NA	TAAR8
ENSG00000146386	525.688973946411	-0.228727604569566	0.146096616138885	-1.56559139160436	0.117444306581771	0.584881273448351	ABRACL
ENSG00000146399	0.093915620408266	-0.923207536475725	6.66337502634397	-0.138549538758629	0.889806120828468	NA	TAAR1
ENSG00000146409	443.85774940956	-0.105664896127879	0.134443783533125	-0.785941107510152	0.431901990175577	0.862183793632934	SLC18B1
ENSG00000146410	502.850332180006	-0.496286256748439	0.273204222996257	-1.81653947843712	0.0692876577390839	0.485079026871032	MTFR2
ENSG00000146411	19.9330320278926	0.0156877719360124	0.45393419635621	0.0345595728674778	0.97243093840644	0.995067179872821	SLC2A12
ENSG00000146414	307.285895566908	0.0876033824817334	0.228680936097539	0.383081265875036	0.701659509726968	0.948694402050624	SHPRH
ENSG00000146416	351.208953400705	-0.112762589305966	0.14487190209626	-0.778360659826508	0.436356424041346	0.864802589575464	AIG1
ENSG00000146425	2095.24391377461	-0.419376057214718	0.182090972996728	-2.30311283592435	0.0212724952895166	0.311373613264287	DYNLT1
ENSG00000146426	63.4231276888663	0.0455975454999819	0.24030336607871	0.189749924206416	0.849505097562306	0.980705471027692	TIAM2
ENSG00000146433	1409.99848750158	-0.052099302488585	0.13283931879521	-0.392197904664833	0.694911992202714	0.946280729855271	TMEM181
ENSG00000146453	4.79152430623116	-1.34455514316766	0.844265836946038	-1.59257319712392	0.111255970322769	NA	PNLDC1
ENSG00000146457	2235.82693054307	-0.289231451564811	0.127295679772815	-2.27212307661189	0.0230790776703169	0.324050936469982	WTAP
ENSG00000146463	874.396462239877	0.162306240440661	0.219669821877933	0.738864533385254	0.459989260523242	0.874377179200278	ZMYM4
ENSG00000146469	0.0256299196211534	0	6.66337502634397	0	1	NA	VIP
ENSG00000146476	533.888806429889	-0.219588087287031	0.26795696176898	-0.819490136913666	0.412506826962899	0.852466685686573	ARMT1
ENSG00000146477	0.0600594395218273	0	6.66337502634397	0	1	NA	SLC22A3
ENSG00000146530	190.599141685284	-0.497008057382659	0.292293589491859	-1.7003727596171	0.0890608323336345	0.52852006729693	VWDE
ENSG00000146535	1335.95077830932	-0.0340099998991778	0.102747624102946	-0.331005219790797	0.740640542777765	0.958049938346248	GNA12
ENSG00000146540	1480.55540582686	-0.195531023284719	0.125511570802701	-1.55787248963751	0.119263477784454	0.588776052418317	C7orf50
ENSG00000146555	2.54842268209009	-2.33955142051276	2.50119574546499	-0.935373180909445	0.349596013208374	NA	SDK1
ENSG00000146556	353.598021301244	0.273779765361169	0.231185033691656	1.18424519524185	0.236316016314464	0.729879938462562	WASH2P
ENSG00000146574	1226.63089939057	-0.36864936917188	0.248388017909597	-1.48416728099201	0.137764547576318	0.616603387114838	CCZ1B
ENSG00000146576	696.402866527938	-0.13550814379303	0.156517710928237	-0.865768755429601	0.386616986595906	0.84091380805925	C7orf26
ENSG00000146587	655.15070493869	0.0530382523788015	0.151257167346614	0.350649515055782	0.725851304575013	0.953815342548687	RBAK
ENSG00000146592	46.9385516989538	-0.67729740674094	0.742851866448728	-0.911752985125853	0.361898764807992	0.827928777980548	CREB5
ENSG00000146618	0	NA	NA	NA	NA	NA	FERD3L
ENSG00000146648	1413.36606268901	0.1875622773018	0.381347698731591	0.491840590426152	0.622832039401227	0.927393716882478	EGFR
ENSG00000146670	3547.02101376381	-0.209535882180661	0.107562879125071	-1.94803155033643	0.0514111881148097	0.437666502541978	CDCA5
ENSG00000146674	5.02074258939707	0.800665221911935	1.05254894969753	0.760691673429556	0.446841249353289	NA	IGFBP3
ENSG00000146676	583.506949658783	0.0229885243285076	0.148610103591765	0.154690184401308	0.877065568558219	0.983909318628841	PURB
ENSG00000146677	0.565558817998135	0.998933286394379	3.11293840620077	0.320897221867471	0.748288279321367	NA	RPL32P18
ENSG00000146678	0.110982385795005	-0.92761428215681	6.66337502634397	-0.139210877144006	0.88928351348137	NA	IGFBP1
ENSG00000146700	22.0660497498167	-0.160372834524155	0.397059103075	-0.40390166925316	0.686285028803199	0.944474997184122	SSC4D
ENSG00000146701	6530.99709485923	-0.0369964940871346	0.178933843188673	-0.206760741444113	0.836196717381118	0.978241975124976	MDH2
ENSG00000146707	207.709416969547	0.135525701131553	0.241143493036766	0.562012681432336	0.574107378942014	0.913670188106292	POMZP3
ENSG00000146722	7.80385597071616	0.502472871942642	0.607092872345661	0.827670517693953	0.407857120123834	0.850887164227194
ENSG00000146729	1220.6256754185	-0.0887670147263145	0.129836103489444	-0.683685141040387	0.494174008305865	0.887090323633146	NIPSNAP2
ENSG00000146731	13191.8625703132	-0.34764647983334	0.172707783459653	-2.01291726909665	0.0441233335103438	0.412482272875231	CCT6A
ENSG00000146733	735.096104866603	-0.0202332576145987	0.0892380538408408	-0.226733514949636	0.82063096455087	0.973917786126226	PSPH
ENSG00000146755	0.448425844176403	-1.42559776377173	4.01076702759637	-0.35544267566847	0.722257982778676	NA	TRIM50
ENSG00000146757	231.978775674928	-0.249483639587041	0.403260115246129	-0.618666786410973	0.536135894606041	0.900901458533584	ZNF92
ENSG00000146776	132.584132358323	-0.0212576240432802	0.280722171591978	-0.0757247777143075	0.939638062822051	0.990313920417946	ATXN7L1
ENSG00000146802	471.92700010304	0.0649057981626918	0.231433804183948	0.280450811373707	0.779131658569126	0.964274837256331	TMEM168
ENSG00000146809	0.467242437559197	1.04550033977224	4.63649738055648	0.225493568519338	0.82159532812586	NA	ASB15
ENSG00000146826	583.359709531665	0.0139731154014823	0.193448619205951	0.0722316626442606	0.942417547829773	0.991023688114683	TRAPPC14
ENSG00000146828	811.376238511226	-0.089798447867067	0.153755226926025	-0.584035090464084	0.559196703703978	0.909938240115655	SLC12A9
ENSG00000146830	1582.48746550952	0.179046084620013	0.329213319898094	0.543860390203638	0.586537547928822	0.916669513592264	GIGYF1
ENSG00000146833	634.362754846867	0.0820294771239967	0.122768373776772	0.668164565518722	0.504028551521441	0.890814901448007	TRIM4
ENSG00000146834	2684.89107491535	0.0462876284948589	0.09020700036113	0.513126789601178	0.607862633042007	0.925255137807907	MEPCE
ENSG00000146839	0.319037687827599	0.999550495697755	6.66337502634397	0.150006639540171	0.880759376939395	NA	ZAN
ENSG00000146842	952.794756731412	-0.0940570027455647	0.145857469253427	-0.64485557871665	0.519020780743635	0.896302071191398	TMEM209
ENSG00000146856	22.7971078897941	-0.0213192056119235	0.513004921671809	-0.0415575069776082	0.96685144847548	0.994772795366445	AGBL3
ENSG00000146857	0.874685125413984	-0.501617910946428	2.04279430417796	-0.245554782447019	0.80602689594775	NA	STRA8
ENSG00000146858	177.63591119272	0.166658894374688	0.235071657727107	0.708970600650467	0.478342721112248	0.87997797038492	ZC3HAV1L
ENSG00000146859	212.080837696804	0.72961922282155	0.250753147057668	2.90971112978196	0.00361762951834632	0.132192147125874	TMEM140
ENSG00000146872	1560.17474852482	0.0113901782082332	0.116379925644295	0.097870643456555	0.922035011174433	0.99021967361426	TLK2
ENSG00000146904	195.892331260791	0.0250425644954986	0.15164344071568	0.16514109926094	0.86883292455178	0.983015976042207	EPHA1
ENSG00000146909	1524.05435064874	0.152704815253746	0.106205395481164	1.43782540013072	0.150483600517565	0.633675423719701	NOM1
ENSG00000146910	0.640708045364157	-0.0020823265042426	2.53208447429483	-0.00082237639596227	0.999343838644454	NA	CNPY1
ENSG00000146918	2955.93644164532	0.068490321847304	0.132596461330312	0.516532048895991	0.605482860970813	0.92429010780388	NCAPG2
ENSG00000146926	0.208343314488	0	6.66337502634397	0	1	NA	ASB10
ENSG00000146938	0.093898720504274	-0.9236515184333	6.66337502634397	-0.138616168950659	0.889753465688866	NA	NLGN4X
ENSG00000146950	120.092947633836	0.236414441155142	0.352930500910702	0.669861178178418	0.502946289646305	0.890301421964248	SHROOM2
ENSG00000146955	29.5997487815603	0.499252414514925	0.487012870845772	1.02513186899536	0.305300970090184	0.78964803269124	RAB19
ENSG00000146963	2837.79887231197	0.26382525449949	0.236243887882489	1.1167495458368	0.264101427004992	0.757074050621829	LUC7L2
ENSG00000146966	11.648429299001	-0.0388272848620124	0.542622451960726	-0.0715548807862869	0.942956147899291	0.99105176404053	DENND2A
ENSG00000147003	1.92768605621875	1.31747824510664	1.41991476164594	0.927857277558997	0.353481608075577	NA	CLTRN
ENSG00000147010	1591.69784701615	0.110381424267313	0.166835672972322	0.661617640285028	0.508216299319485	0.892081801996969	SH3KBP1
ENSG00000147027	0.303344996268889	0.0377124874790257	5.78976709867642	0.00651364499405287	0.994802899974775	NA	TMEM47
ENSG00000147036	54.7336813198806	-0.342582786344212	0.368428633268691	-0.929848430359022	0.352449566884564	0.822567327801429	LANCL3
ENSG00000147041	1.93642809418248	-0.0069253164151259	1.39071733971161	-0.00497967215722065	0.99602681288851	NA	SYTL5
ENSG00000147044	623.564513896684	-0.253393898722845	0.164966609510904	-1.53603143978113	0.124530669634281	0.598194416891352	CASK
ENSG00000147050	573.258548726313	-0.054410092376492	0.17031229338238	-0.319472489600808	0.749368249375992	0.958494272457664	KDM6A
ENSG00000147059	6.37481032507084	0.115588144068099	0.93534146443639	0.123578552285981	0.901648975091578	0.986984902834412	SPIN2A
ENSG00000147065	4715.10623451554	0.260378225313006	0.120316629576406	2.16410837163332	0.0304560331676496	0.363784157409609	MSN
ENSG00000147081	0.165055458529357	0	6.66337502634397	0	1	NA	AKAP4
ENSG00000147082	69.4739551295599	-0.563039148607009	0.422603857387524	-1.33230953472038	0.182758495283789	0.678833681970387	CCNB3
ENSG00000147099	254.764187278285	-0.081317736686646	0.175712064668398	-0.462789717030007	0.643515102645257	0.933852499577237	HDAC8
ENSG00000147100	0.860820103717411	-0.585578546851501	1.91896116290899	-0.305153933372894	0.760248915905041	NA	SLC16A2
ENSG00000147113	6.17380496206417	0.885419730000967	0.646578581087672	1.36939229955857	0.170876680021029	0.660758942676148	DIPK2B
ENSG00000147117	0.381351322542185	-1.81073453669322	4.13120069759003	-0.438307085334665	0.661163690415338	NA	ZNF157
ENSG00000147118	99.9173483461	0.190994878714073	0.1753040231863	1.08950653409191	0.275930575014829	0.766580255704276	ZNF182
ENSG00000147119	267.713656333533	-0.070895948240283	0.154654613829806	-0.458414698951706	0.646654533333497	0.934656895437598	CHST7
ENSG00000147121	252.855452558493	0.0917145328357467	0.195690166644141	0.468672158691181	0.639303990462343	0.933584915871617	KRBOX4
ENSG00000147123	1597.60201599989	-0.227634023392073	0.181963335894709	-1.25098840528946	0.210938707704031	0.705258829497183	NDUFB11
ENSG00000147124	258.953765960435	0.341935776872848	0.315409074871481	1.0841025325989	0.278319340065731	0.768554558219678	ZNF41
ENSG00000147127	3.38303045531819	-0.529195070205165	0.840228801033428	-0.629822578747941	0.528810671403214	NA	RAB41
ENSG00000147130	542.845396442455	0.263950051397588	0.141715679295	1.86253245026008	0.0625280758083232	0.468663211152849	ZMYM3
ENSG00000147133	785.470737891456	0.0285735067882464	0.136293433663812	0.209646980196618	0.833943209464379	0.977606465060967	TAF1
ENSG00000147138	3.71543132238044	0.369773341019125	1.06812981157128	0.346187642188515	0.729201701315636	NA	GPR174
ENSG00000147140	12968.4200300509	0.0289420019693026	0.0729898704011797	0.396520802273335	0.691720864838449	0.946280729855271	NONO
ENSG00000147144	313.015508937924	0.361563637322139	0.253075993465282	1.42867615521873	0.153097334336543	0.635622006759109	CCDC120
ENSG00000147145	0.314741205241665	-0.923267645769286	5.79594032178519	-0.159295574921467	0.873436006946395	NA	LPAR4
ENSG00000147155	1838.11129836272	-0.246562361779612	0.2006335226806	-1.22891906838584	0.219102151342397	0.717222970829321	EBP
ENSG00000147160	0.448591106967243	0.492875619212654	3.54639806673322	0.1389792149494	0.88946657370363	NA	AWAT2
ENSG00000147162	1601.21368032513	0.0269464896774064	0.215231072089275	0.125197953138612	0.900366837654643	0.986984902834412	OGT
ENSG00000147164	1003.63199220533	0.117061440227105	0.108448545248575	1.07941918408208	0.280400902692906	0.769647821574337	SNX12
ENSG00000147166	11.3136552084029	-0.0492463429428004	0.762170307085437	-0.0646133055630571	0.948481890541431	0.99105176404053	ITGB1BP2
ENSG00000147168	1.85823475335264	-3.07572947271401	1.51615953300029	-2.02863181991643	0.042495805050744	NA	IL2RG
ENSG00000147174	17.874943976956	0.0803721418110903	0.512581775950105	0.156798672098935	0.875403519418398	0.983825461412773	GCNA
ENSG00000147180	109.234066225645	-0.331547888215565	0.380309614996582	-0.871784133615831	0.383326151886544	0.838362265775367	ZNF711
ENSG00000147183	0	NA	NA	NA	NA	NA	CPXCR1
ENSG00000147202	185.102717710067	0.0661757061058092	0.246821904347838	0.268111156020213	0.788613758847353	0.966096052406315	DIAPH2
ENSG00000147206	2.63532221100045	0.36981484583896	1.51958801641598	0.243365202833848	0.807722497682318	NA	NXF3
ENSG00000147223	0.477435355573423	1.09958235771738	3.13843550176951	0.350360030370997	0.726068518835031	NA	RIPPLY1
ENSG00000147224	2278.67753145715	-0.328763204099851	0.115057384170892	-2.8573846560908	0.00427147848852496	0.145493292914725	PRPS1
ENSG00000147231	246.941916213116	-0.173031992408121	0.193405087515032	-0.89466101761502	0.370968323237638	0.832610855899369	RADX
ENSG00000147234	15.8166195712449	0.223068178185515	0.515054374420563	0.43309636664375	0.664944762253679	0.938735196248578	FRMPD3
ENSG00000147246	0.244189922973364	-0.949043140486994	6.04670433236814	-0.156952132652947	0.875282573044389	NA	HTR2C
ENSG00000147251	7.17048310302866	-1.73142687983222	0.838406627814064	-2.06513978109463	0.038909776346522	0.392656341506365	DOCK11
ENSG00000147255	22.2769343771585	-0.695812921420809	0.59280761995951	-1.17375839647327	0.240491812416704	0.735585726844545	IGSF1
ENSG00000147256	0.0763644695194341	0	6.66337502634397	0	1	NA	ARHGAP36
ENSG00000147257	15.604855215499	0.645800478246979	0.598681491509783	1.07870459903207	0.280719434836761	0.769861986731041	GPC3
ENSG00000147262	3.61735899916334	-0.737269583819012	0.926459575092031	-0.795792502598696	0.426152650209632	NA	GPR119
ENSG00000147274	5217.87285822202	-0.10206754725431	0.0906581103116937	-1.12585125482308	0.260228484953632	0.753292982760513	RBMX
ENSG00000147316	350.883616724002	-0.0798306666748716	0.159614235598102	-0.500147536187686	0.616971196531692	0.925605699401618	MCPH1
ENSG00000147324	1102.41204306534	-0.216165424782243	0.253544824937194	-0.852572813646617	0.393896244136259	0.845692025385889	MFHAS1
ENSG00000147364	210.173282800233	-0.212426770388718	0.19902751087836	-1.06732365516316	0.285825709818592	0.77303397666794	FBXO25
ENSG00000147378	0.385225647217576	-0.900085543360537	3.57597791993245	-0.251703328016505	0.801270384420821	NA	FATE1
ENSG00000147381	0.430580122921193	-2.36173510008469	4.02118766704293	-0.587322775169417	0.556986947873772	NA	MAGEA4
ENSG00000147383	668.042222707608	-0.142062135404084	0.15026753512085	-0.945394727409571	0.344457393019251	0.816504824536895	NSDHL
ENSG00000147394	467.530701681218	0.115833862175205	0.119711134380159	0.967611432094185	0.333238465653214	0.808586867144801	ZNF185
ENSG00000147400	381.384000543988	-0.282374001127284	0.213163618185522	-1.32468196745247	0.185276656547556	0.681913169879362	CETN2
ENSG00000147403	29714.6273932037	-0.0751352265880554	0.0878157779792829	-0.855600534630359	0.392218774135359	0.843971696697557	RPL10
ENSG00000147408	65.5329597378526	0.23960264345439	0.347151721985999	0.690195750963475	0.490071095062896	0.88480525188382	CSGALNACT1
ENSG00000147416	1598.41189731606	-0.0602069946916557	0.114018967885036	-0.528043673859261	0.59746902360633	0.92205777366388	ATP6V1B2
ENSG00000147419	1421.77765949547	-0.209117682861505	0.288517170146428	-0.724801517897095	0.468573804444629	0.87672025228781	CCDC25
ENSG00000147421	139.861379180879	0.27121284076372	0.271201212878223	1.00004287549224	0.317289759079889	0.798351776455413	HMBOX1
ENSG00000147432	0.0317856832841051	0	6.66337502634397	0	1	NA	CHRNB3
ENSG00000147434	0.600878318651194	0.690071150846178	5.08938958264501	0.135590160595947	0.89214528432079	NA	CHRNA6
ENSG00000147437	14.246801743416	-0.21549772311725	0.595863897609624	-0.361655948584473	0.717609149697957	0.951961383239854	GNRH1
ENSG00000147439	545.17402011902	0.110294645051154	0.124413628466636	0.886515781353746	0.375339653958039	0.834580600388777	BIN3
ENSG00000147443	1.17453448360093	-0.429158080481233	2.45317999779101	-0.174939499289768	0.861127172875502	NA	DOK2
ENSG00000147454	1397.72600977392	0.0592055963007844	0.112151580567484	0.527906927403126	0.597563936372015	0.92205777366388	SLC25A37
ENSG00000147457	1692.99815622845	-0.0775963674461823	0.104362706704659	-0.74352582350874	0.457163393146547	0.873242643192563	CHMP7
ENSG00000147459	1190.19168709415	0.0514691451621099	0.25108346193474	0.204988193031556	0.837581349749011	0.978522107647233	DOCK5
ENSG00000147465	7.89197768448247	0.770829929081441	0.795150969967662	0.969413304133666	0.332339017006582	0.807809397462533	STAR
ENSG00000147471	956.628267052622	0.238608240416437	0.19947606436563	1.19617479508258	0.23162835457717	0.72708863698834	PLPBP
ENSG00000147475	750.12452719423	0.0516408136543502	0.332392983901533	0.15536072106037	0.876536948176676	0.983909318628841	ERLIN2
ENSG00000147481	2.05911781612352	-0.339138146900607	1.54622767796158	-0.219332606532887	0.826390963874377	NA	SNTG1
ENSG00000147485	0.347509932475537	0	6.66337502634397	0	1	NA	PXDNL
ENSG00000147488	0.769160228949314	0.337001913042586	3.61102270781657	0.0933258913916818	0.925644663486272	NA	ST18
ENSG00000147509	103.418359154909	0.435374936407935	0.267821716516976	1.62561476369426	0.104031632528083	0.560119281568715	RGS20
ENSG00000147526	1270.97393422676	-0.182998576170666	0.25741276349641	-0.710914927779867	0.477136954963104	0.879714634432231	TACC1
ENSG00000147533	657.521796963116	0.0660623399653431	0.129410898993885	0.510485132851636	0.609711627654673	0.925603802286674	GOLGA7
ENSG00000147535	467.093388697016	-0.314533784484851	0.1155523679557	-2.72200206754252	0.00648877365007104	0.177830175118813	PLPP5
ENSG00000147536	808.308468435907	0.263374455668295	0.142269711248274	1.85123350119607	0.0641359681144131	0.47407022070048	GINS4
ENSG00000147548	1311.0220070784	-0.15297901116721	0.258766436410696	-0.591185678054522	0.554396017799445	0.908832051649626	NSD3
ENSG00000147570	3.1816292570097	1.51479858697262	1.20473194510193	1.25737396865031	0.208618250786591	NA	DNAJC5B
ENSG00000147571	0.0688982200528019	0.999562228548681	6.66337502634397	0.150008400337196	0.880757987744898	NA	CRH
ENSG00000147573	3.97873144088655	2.31468276147844	0.947569466057133	2.44275786039193	0.0145755129294963	NA	TRIM55
ENSG00000147576	4.04019490209991	0.186336601202845	1.05427792367505	0.176743339700508	0.859709996580567	NA	ADHFE1
ENSG00000147586	949.422635110098	-0.458539028625997	0.166766863953754	-2.74958116831383	0.00596714820258211	0.171154492799868	MRPS28
ENSG00000147588	0.268947576857007	0	5.960021193964	0	1	NA	PMP2
ENSG00000147592	525.774551040432	-0.264014545669851	0.17028305000186	-1.55044524787973	0.121034685369408	0.591732399992634	LACTB2
ENSG00000147596	0.740404329403704	-0.864512869676309	2.18789309268438	-0.395134877735556	0.692743350098915	NA	PRDM14
ENSG00000147601	923.636850112081	-0.199454445090555	0.199757357155347	-0.998483599957943	0.318044913100577	0.799357543055077	TERF1
ENSG00000147604	39150.7373123668	-0.264205918291959	0.159239535869618	-1.65917287342689	0.0970809621160802	0.545186245146619	RPL7
ENSG00000147606	13.1117260393332	1.17224735264282	0.652319088779626	1.79704591327519	0.0723283311184994	0.491711253185723	SLC26A7
ENSG00000147613	0.293015635452123	0	6.66337502634397	0	1	NA	PSKH2
ENSG00000147614	4.22255423073601	0.930939338307627	1.16414884827162	0.799673804333327	0.423899814083334	NA	ATP6V0D2
ENSG00000147642	487.632745350928	0.0890627579019515	0.153836419174145	0.57894455929276	0.562626582436057	0.910792256771794	SYBU
ENSG00000147647	0.221768118848007	2.09340381494639	6.63002444105175	0.315746017764951	0.75219529496711	NA	DPYS
ENSG00000147649	5962.20517593632	-0.158808887823666	0.174115257799741	-0.912090587754926	0.361721032678823	0.827799312908996	MTDH
ENSG00000147650	223.168081067237	0.135480902632524	0.345431894044728	0.392207277232431	0.694905067574984	0.946280729855271	LRP12
ENSG00000147654	633.592062054097	-0.343263375344418	0.115255381732005	-2.97828500661759	0.00289866307705748	0.114268725488436	EBAG9
ENSG00000147655	1.93058614241148	2.31191585407604	1.70698118692784	1.3543885965357	0.175612433799949	NA	RSPO2
ENSG00000147669	1631.38505837548	-0.326254835982376	0.189766759285643	-1.71924122649576	0.0855704568741623	0.520523370888289	POLR2K
ENSG00000147676	4266.49598457232	-0.237474635787257	0.266824709397078	-0.8900024151581	0.373464589244996	0.833914808685032	MAL2
ENSG00000147677	6980.06669569627	0.126459950686192	0.0680524437495884	1.85827199904128	0.06313039808388	0.469735946691073	EIF3H
ENSG00000147679	1099.94126576242	-0.0226752577372872	0.219675711357226	-0.103221505906103	0.917787171833474	0.990047268261039	UTP23
ENSG00000147684	6599.86103967609	-0.333939719589595	0.169008795528004	-1.97587183877813	0.0481692944336638	0.427783198996834	NDUFB9
ENSG00000147687	1738.49921167759	-0.272883217120514	0.178905626695987	-1.52529141849866	0.127186427246464	0.602789093301645	TATDN1
ENSG00000147689	29.5712940306262	0.105287440839694	0.4316693692204	0.243907602315735	0.807302381175961	0.970983287797494	FAM83A
ENSG00000147697	1.1461089948167	0.330676221433087	2.28544936212399	0.144687616760746	0.884957516663895	NA	GSDMC
ENSG00000147724	1.47782093173415	0.698935035197097	2.24384834354249	0.311489427174765	0.755428579286089	NA	FAM135B
ENSG00000147789	973.125204794338	0.17182807970909	0.113008743749603	1.52048482274801	0.128389170380095	0.604553319730321	ZNF7
ENSG00000147799	941.035446620508	0.161143135323035	0.134691592189455	1.19638600081565	0.231545961785809	0.72708863698834	ARHGAP39
ENSG00000147804	537.535433626939	-0.272454085605069	0.135645808989847	-2.00856987498568	0.0445827687875929	0.413650559098797	SLC39A4
ENSG00000147813	1562.16918861805	-0.00720710258290744	0.221926142694587	-0.0324752302518311	0.974093069003688	0.995067179872821	NAPRT
ENSG00000147852	7.7112595537536	-0.139255233142434	0.692937871914088	-0.200963518933916	0.840727099760842	0.978912701292672	VLDLR
ENSG00000147853	863.192255630138	0.30174240268644	0.261644710988496	1.15325244506742	0.248806782953524	0.74358538927342	AK3
ENSG00000147854	387.12304181538	-0.0522150420504761	0.155116605879487	-0.336618002659516	0.736404883300687	0.957179567567195	UHRF2
ENSG00000147862	523.725368862906	-0.340354759771024	0.157117500592947	-2.16624347056538	0.0302925869117839	0.363560631610968	NFIB
ENSG00000147869	0	NA	NA	NA	NA	NA	CER1
ENSG00000147872	602.401269071486	-0.214033540725911	0.104801855642524	-2.04226861646394	0.041124893378153	0.401378499861822	PLIN2
ENSG00000147873	0.192340128826083	0	6.66337502634397	0	1	NA	IFNA5
ENSG00000147874	1377.76795242691	-0.297870956670493	0.209682072680751	-1.42058380510199	0.155437789329305	0.640026194549916	HAUS6
ENSG00000147883	145.748198835984	0.179609928139668	0.209859576431144	0.855857670134003	0.392076511385951	0.843935033373504	CDKN2B
ENSG00000147885	0	NA	NA	NA	NA	NA	IFNA16
ENSG00000147889	1984.41992251335	-0.213437952602037	0.11297340636449	-1.88927606478834	0.0588548470137259	0.460701150228381	CDKN2A
ENSG00000147894	236.224251071259	-0.252229915417424	0.313355493279947	-0.804932164352026	0.420858826297696	0.855070594519824	C9orf72
ENSG00000147896	0.0449487096071233	0	6.66337502634397	0	1	NA	IFNK
ENSG00000147905	723.361706040668	-0.0871812745202349	0.128300501300193	-0.6795084480321	0.496815756651457	0.88778624600494	ZCCHC7
ENSG00000147912	374.290312524636	0.341200458914898	0.193192444027264	1.76611699610129	0.077376222617716	0.501582196434404	FBXO10
ENSG00000147955	3215.05284105897	0.209035947647334	0.109447160459046	1.90992572827462	0.0561427768782695	0.4544554505312	SIGMAR1
ENSG00000147996	1358.77702721282	-0.274580901798967	0.156654940031147	-1.75277525077967	0.0796405929585184	0.507833139596728	CBWD5
ENSG00000148019	999.803844510971	-0.0792058564574256	0.20767613988296	-0.381391220493908	0.702912974649048	0.949057040598787	CEP78
ENSG00000148053	0.558674531068001	1.94587341964096	3.94334056184842	0.493458119865976	0.621688924598865	NA	NTRK2
ENSG00000148057	24.4858577509872	-0.596428973042795	0.421497318077948	-1.41502436068288	0.15706135363029	0.642697726691357	IDNK
ENSG00000148082	6.68810261749805	1.13070865975818	1.14247645025591	0.989699752239886	0.322320896143686	0.800798811359779	SHC3
ENSG00000148090	293.997779552008	-0.259228191283588	0.129933568286057	-1.9950825233467	0.046033880129823	0.417897770368534	AUH
ENSG00000148110	2100.49888781003	-0.186101956241948	0.179029128181699	-1.03950657712566	0.298569200792995	0.783695535229059	MFSD14B
ENSG00000148120	179.756236609507	-0.190794934666982	0.199565832459292	-0.956050102944855	0.339046922035047	0.81243660448043	AOPEP
ENSG00000148123	0.0791871940159223	0	6.66337502634397	0	1	NA	PLPPR1
ENSG00000148136	0	NA	NA	NA	NA	NA	OR13C4
ENSG00000148143	271.418419799303	-0.258614361845672	0.257192969926437	-1.00552655820897	0.314643367711981	0.796242391833553	ZNF462
ENSG00000148153	698.600311006928	-0.0819006877017345	0.34777052101155	-0.235502099095439	0.813819049822218	0.972681156011076	INIP
ENSG00000148154	1758.42847560303	-0.228929365268722	0.240021821530016	-0.953785634195319	0.340192162633318	0.813017106606877	UGCG
ENSG00000148156	0.357408116503379	-1.89597859594793	4.76468035224976	-0.397923565859502	0.690686528370326	NA	ACTL7B
ENSG00000148158	402.182753304864	-0.0833190344181312	0.239202551206895	-0.348320007448689	0.727599869777768	0.953815342548687	SNX30
ENSG00000148175	647.179674222278	0.245045490357571	0.125709622893402	1.94929779214566	0.0512598721064246	0.437321030417551	STOM
ENSG00000148180	1122.19655461352	0.202711179161165	0.122604770826814	1.65337105394948	0.0982553701912251	0.546481759087305	GSN
ENSG00000148187	1669.0044223178	0.141191609890452	0.155566971141116	0.907593744705465	0.364092900427926	0.828421865194633	MRRF
ENSG00000148200	174.842520644011	-0.0560997104105395	0.182297826120054	-0.307736584711628	0.758282779170199	0.960030337975269	NR6A1
ENSG00000148204	2.68512630731102	-1.0329198843733	1.14162828032474	-0.904777765385663	0.365583133260757	NA	CRB2
ENSG00000148215	0.0313727302564016	0	6.66337502634397	0	1	NA	OR5C1
ENSG00000148218	340.705735814399	0.159509934632009	0.138776218890192	1.14940395341238	0.250389450637246	0.74405169243267	ALAD
ENSG00000148219	91.0407954949964	0.673936289183125	0.169181054254398	3.98352103994886	6.79016568610518e-05	0.00765328181733193	ASTN2
ENSG00000148225	89.4135879382221	-0.0827059950932606	0.324356990361987	-0.254984469429685	0.798735094454237	0.968433406535269	WDR31
ENSG00000148229	3642.35506141315	-0.224588998577192	0.0835666324931382	-2.68754396194718	0.00719796265849987	0.186091555876354	POLE3
ENSG00000148248	3087.20753022353	-0.0133346582422906	0.0974902584014538	-0.136779391715016	0.891205173557374	0.986542819477898	SURF4
ENSG00000148288	0.436618794203558	-2.66892361947553	4.01096623988252	-0.665406652625852	0.505790431031232	NA	GBGT1
ENSG00000148290	503.348382290553	-0.147491993973962	0.129662036591258	-1.13751100824453	0.255324725340223	0.747888887077381	SURF1
ENSG00000148291	663.892939314322	-0.228339601743049	0.113937572139213	-2.00407642058632	0.0450618748247257	0.415024802621299	SURF2
ENSG00000148296	1430.45735207867	0.0400773873921425	0.105637495038356	0.379386006621899	0.704401240345328	0.949292932074148	SURF6
ENSG00000148297	420.093468022796	0.341960848762523	0.141898362904804	2.40989988723081	0.0159568984537289	0.270827316810108	MED22
ENSG00000148300	745.676783252849	-0.0347258355648461	0.0795432705169761	-0.436565347881125	0.662426597754333	0.937553909162824	REXO4
ENSG00000148303	14066.4097363443	-0.133704993507498	0.233894397839495	-0.571646840379865	0.567561255455639	0.913098202949644	RPL7A
ENSG00000148308	2863.1779992612	-0.109628578613881	0.125511548473523	-0.87345411595338	0.382415605467127	0.838233615506614	GTF3C5
ENSG00000148331	1359.08682169675	-0.0989361643236303	0.100752463735955	-0.981972655109608	0.326113319892504	0.804138236642836	ASB6
ENSG00000148334	3853.19289926729	-0.0804960755467557	0.118683318502935	-0.678242541261306	0.497617923480077	0.88778624600494	PTGES2
ENSG00000148335	2157.51365287265	-0.171667244518233	0.0942182604102907	-1.82201670642906	0.0684524507737296	0.483742104849823	NTMT1
ENSG00000148337	3366.10203962917	-0.0903291741983328	0.220310909540987	-0.410007722207365	0.681800282825503	0.943799820673082	CIZ1
ENSG00000148339	1181.19577975286	0.104552387442915	0.107908535242142	0.968898217442239	0.332595974948587	0.807891725459422	SLC25A25
ENSG00000148341	1685.63922449309	0.0483251349716706	0.0969705458599169	0.498348591761883	0.61823836428456	0.926179484981732	SH3GLB2
ENSG00000148343	728.774509502404	0.236988387736844	0.18268579643558	1.29724583060518	0.194546616136202	0.690408539020666	MIGA2
ENSG00000148344	427.047337279084	0.353683666695185	0.1330354148927	2.65856777295315	0.00784735656813965	0.193822441162153	PTGES
ENSG00000148346	94.1158813439639	-0.0619755810281424	0.766752726265143	-0.0808286412361724	0.935578230173364	0.99021967361426	LCN2
ENSG00000148356	609.72103646249	0.022777760468904	0.173290970998822	0.131442280792915	0.895425443546125	0.986542819477898	LRSAM1
ENSG00000148357	14.198483011784	2.86685797378828	1.08511536897285	2.64198448917187	0.00824218303805314	0.199872938672789	HMCN2
ENSG00000148358	1560.54610652559	0.139042746954948	0.154648960769046	0.899086203124222	0.368606746389713	0.830978465555752	GPR107
ENSG00000148362	1465.00691372849	-0.191889087244167	0.168718417856791	-1.13733337285704	0.255398948564184	0.747888887077381	PAXX
ENSG00000148377	2.43776858521695	1.71330329734633	1.37058158398209	1.25005568247057	0.211279207336948	NA	IDI2
ENSG00000148384	1117.93452182771	0.103780048490882	0.293970280939752	0.353029048239577	0.724066663480056	0.953730030911491	INPP5E
ENSG00000148386	0.0227284114106828	0	6.66337502634397	0	1	NA	LCN9
ENSG00000148396	2329.00932697565	-0.0928754209660307	0.178214133565951	-0.521145091624624	0.602265701122779	0.923297756125413	SEC16A
ENSG00000148399	1099.92339803318	-0.191264053317089	0.220981018975349	-0.865522542180083	0.386752048805007	0.84091380805925	DPH7
ENSG00000148400	1824.8269756048	0.760650944675633	0.120949047938774	6.28901969580353	3.19476939989908e-10	1.08792094139117e-07	NOTCH1
ENSG00000148408	115.804522965273	0.353598651940037	0.40786079913299	0.866959150503554	0.385964392126736	0.84091380805925	CACNA1B
ENSG00000148411	1721.72800893344	0.575992119580238	0.135103635854159	4.2633354457019	2.01397828357155e-05	0.00270871617046745	NACC2
ENSG00000148426	1116.44214690587	0.139738273303638	0.155434202123956	0.899018822074943	0.368642635170995	0.830978465555752	PROSER2
ENSG00000148429	616.140991094008	0.00681368334015845	0.144044005565972	0.0473027899591268	0.962271904507876	0.993350264029525	USP6NL
ENSG00000148444	653.155725606981	-0.370583181580716	0.162931856253656	-2.2744673147514	0.0229379041436569	0.323003885809517	COMMD3
ENSG00000148450	113.004013896158	0.0689202253825194	0.224191482658364	0.30741678749475	0.758526151874831	0.960030337975269	MSRB2
ENSG00000148459	638.58627001824	-0.258096923180899	0.164264686446675	-1.57122585970226	0.116130195412127	0.582441871294719	PDSS1
ENSG00000148468	1325.92685807153	-0.0301499877221315	0.108825930124119	-0.27704782938905	0.781743380407662	0.964620447591012	FAM171A1
ENSG00000148481	350.745592471327	0.0860149952778727	0.122016318189528	0.704946654301317	0.48084343478288	0.880836770826584	MINDY3
ENSG00000148482	0.183649435146406	0	6.66337502634397	0	1	NA	SLC39A12
ENSG00000148483	8.0190709165811	-0.846400013081674	0.778020264739883	-1.08788941810488	0.276643928174385	0.767111966440799	TMEM236
ENSG00000148484	581.833551717529	0.215853898275354	0.228979268302128	0.942678784310483	0.345845228291249	0.817285259580185	RSU1
ENSG00000148488	46.7197719944923	-0.378472747218736	0.592777945080095	-0.638473057845628	0.523165786761177	0.897069884416748	ST8SIA6
ENSG00000148498	924.285095004318	-0.283728533478645	0.15744219757488	-1.80211238060053	0.0715277262223215	0.491136594605419	PARD3
ENSG00000148513	0.202588938117328	0.999453326231493	6.66337502634397	0.14999205692012	0.880770882024921	NA	ANKRD30A
ENSG00000148516	57.752923314048	0.145636231895284	0.473339299907398	0.307678301640652	0.758327132083051	0.960030337975269	ZEB1
ENSG00000148541	0.229312634957515	0.583476584783042	6.65550314855241	0.0876682907001478	0.930140322911481	NA	FAM13C
ENSG00000148572	546.761654375131	-0.173044569249731	0.124371515438886	-1.39135210051181	0.164118682059739	0.653688320911788	NRBF2
ENSG00000148584	15.7326863334975	0.656474768497197	0.566182515280112	1.15947552384661	0.24626240774045	0.741706781310859	A1CF
ENSG00000148600	0.260362736235961	0	6.66337502634397	0	1	NA	CDHR1
ENSG00000148602	0.0509096463462894	0	6.66337502634397	0	1	NA	LRIT1
ENSG00000148604	2.14444877972224	-0.502215453131564	1.18287768179214	-0.424570909454199	0.67114950328472	NA	RGR
ENSG00000148606	1328.84671155658	0.222425017680877	0.133438435095146	1.66687369738921	0.0955395220035331	0.541353241884057	POLR3A
ENSG00000148634	772.847073471676	-0.140029901140389	0.153397049789935	-0.91285915428067	0.361316622129546	0.827799312908996	HERC4
ENSG00000148655	39.775215922911	-0.926975799446567	0.419146109877682	-2.2115815406639	0.0269955920432762	0.344846493544002	LRMDA
ENSG00000148660	1207.76324997625	-0.000339174749300144	0.106021379515445	-0.00319911654470347	0.997447478654671	0.999813064820933	CAMK2G
ENSG00000148671	2641.9274794822	-0.0944601217392133	0.130462590724818	-0.7240399045766	0.469041236931835	0.87672025228781	ADIRF
ENSG00000148672	3589.3670095767	-0.0703726303202915	0.0736594015924348	-0.955378794816588	0.339386173572611	0.812865205272788	GLUD1
ENSG00000148677	1.92652059550193	-0.0244635848308497	1.36246817525246	-0.0179553440404703	0.985674477954973	NA	ANKRD1
ENSG00000148680	674.160645281272	-0.196259519435592	0.158008487348627	-1.24208213576888	0.21420625897233	0.709512779650427	HTR7
ENSG00000148688	658.890868535243	-0.354230530962995	0.157273547728949	-2.25232110598465	0.024301987327765	0.33102409121777	RPP30
ENSG00000148690	591.219417005116	-0.377315830650573	0.184932145569897	-2.04029337078103	0.0413211146932215	0.401788846090528	FRA10AC1
ENSG00000148700	415.462778267356	-0.0133103941323886	0.351811014295609	-0.0378339323998665	0.969820089588415	0.995037548392333	ADD3
ENSG00000148702	1.03502375936769	-1.04188490650417	1.82764326799583	-0.570070168915779	0.568630107073682	NA	HABP2
ENSG00000148704	0	NA	NA	NA	NA	NA	VAX1
ENSG00000148719	1052.95584151326	0.0758274142509949	0.144220842928695	0.525772923740884	0.599045989278624	0.922542179106787	DNAJB12
ENSG00000148730	1895.23603593241	0.0489089210477008	0.128766918605562	0.379825203377881	0.704075172349176	0.949283878098207	EIF4EBP2
ENSG00000148734	5.96885305970671	-0.847793762675393	0.831008833649766	-1.02019825583792	0.307634444664727	0.791081183621299	NPFFR1
ENSG00000148735	6.32854813138257	0.0564325828262072	0.76561955599314	0.0737083873896148	0.941242424774205	0.990668286034608	PLEKHS1
ENSG00000148737	1467.90331054515	0.0577295761693575	0.147698829229944	0.390860079733479	0.695900663083988	0.946280729855271	TCF7L2
ENSG00000148773	12003.7544458358	0.16871715467882	0.189801726258897	0.888912645866473	0.374050028589431	0.833914808685032	MKI67
ENSG00000148795	1.46044653102591	-4.36781782676558	2.95298471262946	-1.47911968798385	0.139108329145939	NA	CYP17A1
ENSG00000148798	1.00080096393783	2.18074210045234	2.01216076872784	1.08378124369808	0.278461803356887	NA	INA
ENSG00000148803	219.823151602682	-0.308114842131347	0.166488284676073	-1.85066980977568	0.0642170698724917	0.47407022070048	FUOM
ENSG00000148814	59.2827611433913	-0.340192749720678	0.350088376779173	-0.971733917162474	0.33118293876056	0.807809397462533	LRRC27
ENSG00000148824	425.533482983505	-0.253369779605986	0.23088028130455	-1.09740761824424	0.272463244644704	0.763842044235153	MTG1
ENSG00000148826	1.43071075129461	-6.04142835741742	6.56860232734357	-0.919743357314897	0.357706889497348	NA	NKX6-2
ENSG00000148832	5.54024825867336	-0.109177404878072	0.751713836506707	-0.145237987616978	0.884522974116292	0.985785015808592	PAOX
ENSG00000148834	2450.98222693447	-0.436429701309241	0.171781910910255	-2.54060336735483	0.0110661377103044	0.22845969934447	GSTO1
ENSG00000148835	431.341717162718	-0.0746905229234482	0.100309363702553	-0.744601701840399	0.456512538822862	0.872716844962082	TAF5
ENSG00000148840	4074.10680886711	-0.0184440117459242	0.229189075688225	-0.0804750911034446	0.935859406388773	0.99021967361426	PPRC1
ENSG00000148841	574.941247318699	0.171747478981039	0.235285538166339	0.729953401809247	0.465418668454949	0.875864403512195	ITPRIP
ENSG00000148842	516.042374809248	0.135299282635482	0.135343384684631	0.999674146990988	0.317468227332764	0.79853683868998	CNNM2
ENSG00000148843	6505.54142285347	-0.0694389397389794	0.0972528536540713	-0.714004135919486	0.475224621983707	0.879714634432231	PDCD11
ENSG00000148848	2.4225887893098	-2.2906015306793	2.10661386025917	-1.08733810874931	0.276887412579539	NA	ADAM12
ENSG00000148908	1343.63230898992	-0.448963477122857	0.156372407518279	-2.87111699722585	0.00409024107516205	0.142436857059328	RGS10
ENSG00000148925	676.651610065149	0.194186157791847	0.240541254306078	0.807288372849147	0.419500361221566	0.855070594519824	BTBD10
ENSG00000148926	1382.1847550726	0.11864393193188	0.106699620575427	1.11194333486884	0.266162514839923	0.758969684829437	ADM
ENSG00000148935	10.6802086445996	0.00958372326784249	0.62216326842636	0.015403871868043	0.987709974489869	0.998755252824763	GAS2
ENSG00000148942	2.1053451543688	-0.327441831797001	1.17477661469434	-0.278726889607177	0.78045442505058	NA	SLC5A12
ENSG00000148943	970.188975489632	-0.0835787968126606	0.149087621655122	-0.560601852016929	0.575068988703492	0.913670188106292	LIN7C
ENSG00000148948	0.729825276625978	0.894579720082012	2.62586241334517	0.340680347734738	0.733344234810924	NA	LRRC4C
ENSG00000148950	202.730241468282	-0.292340727968935	0.24032921485721	-1.21641777152489	0.223825817494863	0.720716814621644	IMMP1L
ENSG00000148965	0	NA	NA	NA	NA	NA	SAA4
ENSG00000148985	754.181680967542	0.0357757649550446	0.188450850143536	0.189841356129705	0.849433447634828	0.980705471027692	PGAP2
ENSG00000149016	879.597375942311	0.0526132714915964	0.101697667028823	0.517349837304377	0.604911969974791	0.924185798039232	TUT1
ENSG00000149021	0.109888953373714	-1.90167004094143	6.63400958726344	-0.286654701945627	0.77437672513598	NA	SCGB1A1
ENSG00000149043	7.16094865387885	1.86742372081149	0.885555034574734	2.10876077477022	0.0349652359819345	0.379202220856473	SYT8
ENSG00000149050	23.5743493597289	0.60307949967191	0.802579230051448	0.75142674653224	0.452395871054779	0.871585429974492	ZNF214
ENSG00000149054	313.992144815964	-0.0305898630259958	0.229545744339635	-0.133262601378204	0.893985703521667	0.986542819477898	ZNF215
ENSG00000149084	1183.2825203082	0.0311234025281209	0.198136366292633	0.157080717237712	0.875181234331118	0.983795171756535	HSD17B12
ENSG00000149089	594.633690371296	-0.360592821354584	0.149917221573989	-2.40527951071066	0.0161601004039348	0.272433578809755	APIP
ENSG00000149090	0.510906352035413	0	4.49217366996861	0	1	NA	PAMR1
ENSG00000149091	3388.21086473719	0.206316404740527	0.176952729963319	1.16594078420432	0.243638387937793	0.73874552085386	DGKZ
ENSG00000149100	4660.54632335308	-0.199533280456259	0.153927322581542	-1.29628240854094	0.194878206936405	0.691273426865506	EIF3M
ENSG00000149115	1567.61948102432	-0.447283927678951	0.143631154080089	-3.11411497417577	0.00184497580249764	0.0871057159851761	TNKS1BP1
ENSG00000149124	1.37076181814293	-2.97993351149257	2.02565147578209	-1.47109882776949	0.14126439201574	NA	GLYAT
ENSG00000149131	27.4910788688923	-0.136747346654736	0.361448435861596	-0.378331549087402	0.705184311330054	0.949671196175919	SERPING1
ENSG00000149133	0	NA	NA	NA	NA	NA	OR5F1
ENSG00000149136	12379.653530842	0.1000712939759	0.174450646399574	0.573636704943414	0.566213668147374	0.913098202949644	SSRP1
ENSG00000149150	85.5315168375969	-0.00638934443600507	0.244594239154164	-0.026122219632401	0.979159854404626	0.996214701528577	SLC43A1
ENSG00000149177	757.290829385931	0.0993413489253282	0.169820104210288	0.584979907928415	0.558561226725611	0.90990137402873	PTPRJ
ENSG00000149179	330.017328904337	0.12700392187418	0.171126629819361	0.742163402669964	0.457988339186405	0.87347926442263	C11orf49
ENSG00000149182	2001.37517450738	0.10054780207162	0.0872094951274847	1.15294558149473	0.248932721396732	0.74358538927342	ARFGAP2
ENSG00000149187	2599.66903310801	-0.0774418434806222	0.0831745685992711	-0.931075986143449	0.351814259480506	0.822411744177261	CELF1
ENSG00000149196	548.173106401907	-0.22463964569202	0.197604367005021	-1.13681518833191	0.255615552627902	0.747888887077381	HIKESHI
ENSG00000149201	9.93751393431864	-0.508569495456628	0.612383427262801	-0.830475602074676	0.406269936569092	0.850543223984529	CCDC81
ENSG00000149212	37.4409764293776	-0.743237706346511	0.475447421212853	-1.56323848481612	0.117996511223707	0.585544151913928	SESN3
ENSG00000149218	976.472916385638	-0.0308599773576309	0.106211541757177	-0.290552013906208	0.771393964699502	0.962363427002536	ENDOD1
ENSG00000149231	338.544929141815	-0.034408123921189	0.202693807962094	-0.169754193614161	0.865203452176653	0.983015976042207	CCDC82
ENSG00000149243	87.5730260940613	-0.26394305784948	0.208048506152319	-1.2686611537419	0.20456194300491	0.701461284321331	KLHL35
ENSG00000149256	7.88979545281667	2.98681832203749	1.01255065703824	2.94979643860395	0.00317983360980819	0.121054585767268	TENM4
ENSG00000149257	3456.02181718211	0.10090798614926	0.101811289324122	0.991127671785131	0.321623242487033	0.800057574922346	SERPINH1
ENSG00000149260	125.216056643629	-0.0680186474984602	0.324001828651552	-0.209932912358995	0.833720034217893	0.977488033672067	CAPN5
ENSG00000149262	693.616217062885	-0.0212316498998932	0.123214626067232	-0.172314363785904	0.863190392585017	0.982590729915402	INTS4
ENSG00000149269	1052.4499139014	-0.0977914124075862	0.118884126417494	-0.822577541295676	0.410748274568328	0.852261876493925	PAK1
ENSG00000149273	35444.8525498289	-0.136431856113348	0.141953704056253	-0.961101064747729	0.33650135439272	0.810319106955402	RPS3
ENSG00000149289	402.262819121954	0.0120881911891645	0.446477716122083	0.0270745677839365	0.978400259291336	0.995836319978176	ZC3H12C
ENSG00000149292	307.442847841934	0.233746678944644	0.210952367068274	1.10805430720288	0.267838362782099	0.760872026327208	TTC12
ENSG00000149294	20.2839214860144	0.595367512631587	0.600014221252619	0.992255669188421	0.321072822504283	0.800057574922346	NCAM1
ENSG00000149295	0.423624019766451	0.698448160690579	5.64970432877025	0.123625612960636	0.901611711839983	NA	DRD2
ENSG00000149300	36.9023538905442	-0.176217632149749	0.381225635178242	-0.462239723378934	0.643909419757466	0.934028908384452	C11orf52
ENSG00000149305	6.34937090736629	-0.0865599786097776	0.762359781570165	-0.113542163034227	0.909600737919184	0.988333999348034	HTR3B
ENSG00000149308	494.542461947064	0.0564131316543269	0.247791464539823	0.227663740391916	0.819907663177378	0.973917786126226	NPAT
ENSG00000149311	367.068815492667	0.336616508190087	0.237202242273851	1.41911183032351	0.155866415435381	0.641359132522565	ATM
ENSG00000149313	1428.2192138569	-0.149943180255076	0.255178036262561	-0.587602218636068	0.556799321509965	0.909740053709589	AASDHPPT
ENSG00000149328	1448.70472319043	-0.0529359000587464	0.112374728023847	-0.471065879220752	0.637593690321119	0.932722974076487	GLB1L2
ENSG00000149346	227.609263951461	0.081763338087027	0.195143239708534	0.418991394265816	0.675222421707855	0.941534662783953	SLX4IP
ENSG00000149357	1334.85982706991	-0.122388026685724	0.201119779247734	-0.608533020190765	0.542834012641827	0.903782208710335	LAMTOR1
ENSG00000149380	9.5832650152917	-0.463913685564341	0.745586217079136	-0.622213333532025	0.533801599697365	0.900229514284937	P4HA3
ENSG00000149403	18.032545878292	1.70208195236573	1.25723121462304	1.35383367241329	0.175789448284674	0.6678118202184	GRIK4
ENSG00000149418	6119.57092315397	0.0632646374159178	0.119814242592353	0.528022679500336	0.597483594892747	0.92205777366388	ST14
ENSG00000149428	6871.32059307714	0.168807788282483	0.0842549548795742	2.00353544220349	0.0451198473327748	0.415024802621299	HYOU1
ENSG00000149435	0	NA	NA	NA	NA	NA	GGTLC1
ENSG00000149451	1.26931858383146	0.547107361759227	1.53564844003554	0.356271232070907	0.721637451229021	NA	ADAM33
ENSG00000149452	0.0637686897886031	0	6.66337502634397	0	1	NA	SLC22A8
ENSG00000149474	434.206524926016	-0.0346254024751519	0.116009564477886	-0.298470239337483	0.765344287115735	0.960903619013366	KAT14
ENSG00000149476	1444.41529283972	0.129756164678431	0.13443123701003	0.965223318362753	0.334432969825528	0.809528055397639	TKFC
ENSG00000149480	3937.06497195735	0.331131946779388	0.108855237180759	3.04194777720735	0.0023505267051919	0.100918573780481	MTA2
ENSG00000149483	679.932219579478	-0.33544823616456	0.145566797611804	-2.3044282189894	0.0211986174551013	0.3113684130927	TMEM138
ENSG00000149485	853.352961188721	0.347068651330565	0.150759430187905	2.30213560039316	0.0213275263285679	0.311373613264287	FADS1
ENSG00000149488	18.5007712836903	0.208585201163207	0.465463720776933	0.448123434443065	0.65406411622002	0.936390586341554	TMC2
ENSG00000149489	45.5759089360377	0.0377664383142749	0.282551539076862	0.133662122095188	0.893669758517509	0.986542819477898	ROM1
ENSG00000149499	1833.07223424247	0.0138434093785308	0.258553335136583	0.0535417938864253	0.957300231680605	0.992266706045469	EML3
ENSG00000149503	2506.52066099368	0.217988143851834	0.204166917518718	1.06769571927268	0.285657790039687	0.77303397666794	INCENP
ENSG00000149506	1.89213573331994	3.00099459165598	1.76156640323795	1.70359436132514	0.0884568956359636	NA	ZP1
ENSG00000149507	0	NA	NA	NA	NA	NA	OOSP2
ENSG00000149516	0.37901147106993	0.031774849140807	3.23619505751205	0.00981858280360738	0.992166030243985	NA	MS4A3
ENSG00000149527	13.5597295266601	0.682914629413746	0.689098242107646	0.991026515065563	0.321672633216201	0.800057574922346	PLCH2
ENSG00000149531	26.1445571416881	0.0533796932184046	0.405572263039254	0.131615739248022	0.895288235710481	0.986542819477898	FRG1BP
ENSG00000149532	2359.75441137545	0.139384241736838	0.245958246757181	0.566698793695837	0.570918840568924	0.913601812613371	CPSF7
ENSG00000149534	0.874938983797105	-0.762664080366313	2.9353815287396	-0.259817701003858	0.795004396310338	NA	MS4A2
ENSG00000149541	1154.60694037117	-0.0790577479813035	0.180567640599659	-0.437828991500113	0.661510253150582	0.937392648424647	B3GAT3
ENSG00000149547	6009.71598886736	0.40579214367289	0.106004759427814	3.82805588978502	0.000129159431332997	0.0131668579521314	EI24
ENSG00000149548	44.1738919193971	-0.413589622185858	0.443122792381477	-0.933352175281034	0.350638164412177	0.820803761831067	CCDC15
ENSG00000149554	1282.43527359405	-0.119044823676919	0.160699162311182	-0.740793056820032	0.458818925673076	0.87410985661202	CHEK1
ENSG00000149557	8.21322609638983	0.239949502305442	0.676332413186046	0.354780426942862	0.722754092804441	0.95370474466745	FEZ1
ENSG00000149564	124.09111924023	-3.24361910524029e-05	0.242142507439535	-0.000133954964765955	0.99989311940209	1	ESAM
ENSG00000149571	3.75928084731568	2.64282277553289	1.32142291834718	1.99998254823558	0.0455021484045031	NA	KIRREL3
ENSG00000149573	313.659273028293	0.0425872328864974	0.26541393044701	0.160455906797251	0.872521952801284	0.983543902022769	MPZL2
ENSG00000149575	1.92943108689906	-2.75402927341731	2.0703033406941	-1.33025398707707	0.183434601916564	NA	SCN2B
ENSG00000149577	369.247355415508	0.376427920281873	0.270555310775606	1.39131595385343	0.164129638067575	0.653688320911788	SIDT2
ENSG00000149582	279.602010832782	0.237822271710906	0.167400503880371	1.42067835041201	0.155410289177938	0.640026194549916	TMEM25
ENSG00000149591	264.546025185056	-0.0846504472054361	0.290034912756278	-0.291862956776413	0.770391407125849	0.961770526781616	TAGLN
ENSG00000149596	3.79384134286402	2.21189255752308	1.01591469542767	2.17724240773182	0.0294624857211923	NA	JPH2
ENSG00000149599	0.801201758848753	-2.15430358540299	2.01101442601412	-1.07125217876874	0.284056055730046	NA	DUSP15
ENSG00000149600	277.986911492984	-0.231914364486535	0.150479932427967	-1.54116473037061	0.123276699019376	0.595905638116916	COMMD7
ENSG00000149609	6.58885526805058	0.116769725365389	0.831984763632897	0.140350797838543	0.888382830606226	0.986542819477898	C20orf144
ENSG00000149633	1.87730018517176	1.78271096082732	1.49935415315771	1.18898590908149	0.234445211877421	NA	KIAA1755
ENSG00000149634	1.42785893944676	1.54448516127607	1.48831856163427	1.03773829144489	0.299391912785765	NA	SPATA25
ENSG00000149635	0.0570916863031778	0	6.66337502634397	0	1	NA	OCSTAMP
ENSG00000149636	999.623984901905	-0.133041324141926	0.134030472521119	-0.992619973946323	0.320895187128843	0.800057574922346	DSN1
ENSG00000149639	651.746016446703	0.52752503860076	0.236574526126036	2.22984717433067	0.0257575903724834	0.338623215579896	SOGA1
ENSG00000149646	29.699122029163	-0.70504014796172	0.466666131688196	-1.51080204901776	0.130838892517923	0.606829111009867	CNBD2
ENSG00000149651	0.0592869301616366	-0.922864250894013	6.66337502634397	-0.138498020484428	0.889846833965277	NA	SPINT4
ENSG00000149654	86.740787202258	0.357755548316347	0.236700578990472	1.51142658730356	0.130679799657279	0.606829111009867	CDH22
ENSG00000149657	1340.76022558492	0.0630634704687639	0.0937118885442602	0.672950587683215	0.50097872713451	0.889629623412928	LSM14B
ENSG00000149658	1863.93500811779	-0.0850427156728671	0.116368165264647	-0.730807394612271	0.464896806219381	0.875749369372444	YTHDF1
ENSG00000149679	378.666496414679	0.178764120644234	0.258896026968976	0.690486148965339	0.489888517381452	0.88480525188382	CABLES2
ENSG00000149716	747.029775156839	-0.295595179435155	0.212060085448292	-1.3939218161224	0.163341215547999	0.653135697724648	LTO1
ENSG00000149735	0.157383775260176	0	6.66337502634397	0	1	NA	GPHA2
ENSG00000149742	0.6060409114562	-2.40518899136097	2.62301670574801	-0.916955269896034	0.359166079827546	NA	SLC22A9
ENSG00000149743	303.614281607839	-0.261955785146247	0.227564295442327	-1.1511286717324	0.24967930404557	0.744017363852048	TRPT1
ENSG00000149761	736.749374348605	-0.266391642694233	0.129631860966157	-2.05498587082522	0.039880369436498	0.397388245104326	NUDT22
ENSG00000149781	31.9304096011572	-0.0560854404099187	0.539415207605096	-0.103974525781221	0.917189564460389	0.990047268261039	FERMT3
ENSG00000149782	3617.81866160126	0.071279009579859	0.163452805484206	0.436083121171918	0.662776422945259	0.937636616565794	PLCB3
ENSG00000149792	3073.3730256039	0.277254215702037	0.0921008252994321	3.01033367291385	0.00260960831589641	0.109051647770031	MRPL49
ENSG00000149798	355.5788661149	-0.175989368383697	0.205964779019947	-0.854463414672728	0.392848272204285	0.844758376545692	CDC42EP2
ENSG00000149806	15994.2385272261	-0.190426348606085	0.138030050176226	-1.37960066205123	0.167709633498443	0.65655904937426	FAU
ENSG00000149809	233.405504533328	0.297068886401948	0.129977918395249	2.28553349730217	0.0222815645923983	0.317759797411642	TM7SF2
ENSG00000149823	2319.83121638128	0.193083187031256	0.129302461617709	1.49326768118397	0.135367131878035	0.612569683685124	VPS51
ENSG00000149922	10.8865139029055	0.17403903710362	0.588687879592635	0.295638899893867	0.767505863008053	0.961183985715485	TBX6
ENSG00000149923	3833.27593879794	-0.135490299119696	0.121888646303891	-1.11159081036879	0.26631412549581	0.759095226693727	PPP4C
ENSG00000149925	28958.7021807005	-0.0927569864277975	0.19849505714807	-0.467301240446529	0.640284369094691	0.933660652626907	ALDOA
ENSG00000149926	19.6098962693887	-0.0260006703915942	0.436916823827883	-0.0595094282792754	0.952546356106761	0.991165860219865	TLCD3B
ENSG00000149927	56.8187810879458	0.0800318820618658	0.44004634590281	0.181871484235758	0.855683583530622	0.981434406857722	DOC2A
ENSG00000149929	1301.70857304128	-0.0941109066213469	0.110496608043707	-0.851708557280976	0.394375869932742	0.846149146060857	HIRIP3
ENSG00000149930	2991.07210601734	0.114208316679498	0.0953709921271509	1.19751629014442	0.231105381993123	0.726622653429856	TAOK2
ENSG00000149932	494.683943420678	-0.231622814946309	0.169063677334364	-1.37003298756018	0.170676604499916	0.660563586364905	TMEM219
ENSG00000149948	5587.50916823916	0.196979894348749	0.287910852665201	0.684169743951292	0.493867985360488	0.886988543447593	HMGA2
ENSG00000149968	0.231439535651954	0	6.66337502634397	0	1	NA	MMP3
ENSG00000149970	12.3044640107138	0.0679071852011677	0.685069158032594	0.0991245692568995	0.921039364706887	0.99021967361426	CNKSR2
ENSG00000149972	0.561570893662366	0	6.66337502634397	0	1	NA	CNTN5
ENSG00000150045	0.069695215755064	0	6.66337502634397	0	1	NA	KLRF1
ENSG00000150048	0.711704387865554	1.03269641609687	2.91382904954168	0.354412149284908	0.723030030896832	NA	CLEC1A
ENSG00000150051	461.323046540927	0.0874212013203463	0.274166599371211	0.318861602838723	0.749831462121266	0.958703670814097	MKX
ENSG00000150054	1400.13059730922	-0.190107420755165	0.253163046624429	-0.750928791899049	0.452695511607063	0.871585429974492	MPP7
ENSG00000150093	10617.4248969233	-0.0143336752698671	0.227302622106865	-0.0630598764634057	0.9497188246214	0.99105176404053	ITGB1
ENSG00000150175	0.30759250410338	2.50123418720005	6.61096179193473	0.378346489651705	0.705173213846333	NA	FRMPD2B
ENSG00000150201	1.23279505900645	-0.0765718229261457	1.92951085090121	-0.0396845775137163	0.968344597352421	NA	FXYD4
ENSG00000150244	0	NA	NA	NA	NA	NA	TRIM48
ENSG00000150261	0	NA	NA	NA	NA	NA	OR8K1
ENSG00000150269	0	NA	NA	NA	NA	NA	OR5M9
ENSG00000150275	0.843910323096784	2.14055962447597	2.35848750605958	0.90759845832395	0.364090409141598	NA	PCDH15
ENSG00000150276	0	NA	NA	NA	NA	NA	PPIAP26
ENSG00000150281	31.7917855273425	0.299325969601334	0.302069819854265	0.990916503163886	0.321726353192927	0.800060515112263	CTF1
ENSG00000150316	1075.23501272289	-0.467109994376725	0.208429189183608	-2.2410968262475	0.0250198037451824	0.334537977394857	CWC15
ENSG00000150337	0.234998822047158	0	6.11147622796127	0	1	NA	FCGR1A
ENSG00000150347	64.5077652267217	0.240982242006823	0.301232499591697	0.799987525693477	0.423718024605309	0.855671501334117	ARID5B
ENSG00000150361	0.223320834072233	0	6.17863228732801	0	1	NA	KLHL1
ENSG00000150394	9.51066424266071	0.239721242745951	1.00161386356063	0.239334988728857	0.810845836545171	0.972103941116514	CDH8
ENSG00000150401	420.455802003628	0.0883286611240788	0.183670751262324	0.480907605141362	0.630582167376086	0.930517034021031	DCUN1D2
ENSG00000150403	955.305050152412	-0.18424088810031	0.11230172358711	-1.64058824936377	0.100882915837966	0.552199407656173	TMCO3
ENSG00000150433	344.291674833933	-0.298693424672427	0.168714877327509	-1.77040359098033	0.0766599319786826	0.500588417510736	TMEM218
ENSG00000150455	318.241268099973	0.229829197532654	0.171120955156325	1.34308038032337	0.179245947753528	0.674067526737596	TIRAP
ENSG00000150456	134.725144292859	-0.41572457983889	0.248292956929056	-1.67433093947032	0.0940655771274987	0.537225185525391	EEF1AKMT1
ENSG00000150457	687.929180427699	0.494908723903579	0.237047440422759	2.08780454672255	0.0368154692692675	0.385951909460943	LATS2
ENSG00000150459	4860.34050240438	-0.175169457761059	0.1123413698836	-1.55926047494843	0.118934742578919	0.587878491345149	SAP18
ENSG00000150471	1.04038129918827	-4.07610984202854	3.25620706033556	-1.25179688100316	0.210643886958622	NA	ADGRL3
ENSG00000150477	93.8003438230231	-0.130644221352049	0.243068194258594	-0.537479705029034	0.590936300008324	0.918695848352702	KIAA1328
ENSG00000150510	88.786677229728	-0.260579731093594	0.263877798347739	-0.98750153565478	0.32339683045904	0.801481305589492	FAM124A
ENSG00000150527	504.982376678634	-0.106711631403201	0.133100782184992	-0.801735569479115	0.422705935800901	0.855468487282146	MIA2
ENSG00000150540	1.22799839640312	0.829803154763074	1.92343498194263	0.431417314623752	0.66616496242976	NA	HNMT
ENSG00000150551	1.69407240719745	-1.49623876722143	2.24025964861604	-0.667886317617585	0.50420616186992	NA	LYPD1
ENSG00000150556	41.0906006298313	0.103980154317554	0.323470061020476	0.321452173933871	0.74786775017705	0.958494272457664	LYPD6B
ENSG00000150593	556.406871605058	0.0445042865606048	0.183067124880935	0.243103651677219	0.807925102433662	0.971294318669778	PDCD4
ENSG00000150594	2.17603265152946	0.908634555153006	1.30423566175798	0.696679734955456	0.486003243773656	NA	ADRA2A
ENSG00000150625	36.4121330687501	0.203094528639558	0.604193079557992	0.336141765788075	0.736763964406785	0.957179567567195	GPM6A
ENSG00000150627	1.39033537889464	0.479033108978862	1.96216417137082	0.244135081033611	0.807126203655806	NA	WDR17
ENSG00000150628	2.27582918146827	0.642604195224099	1.59455413405012	0.402999297108781	0.686948741575898	NA	SPATA4
ENSG00000150630	0.412847542787166	0	5.56951962353705	0	1	NA	VEGFC
ENSG00000150636	5.42831948646321	0.127202890378055	0.848799716357474	0.149862079271105	0.880873430138459	0.984368521931181	CCDC102B
ENSG00000150637	14.5592578863561	1.38294928916169	0.60866987192441	2.27208434810362	0.0230814162808985	0.324050936469982	CD226
ENSG00000150656	3.66953122769728	-0.906090528016165	1.22718122036245	-0.738351038120149	0.460301159305793	NA	CNDP1
ENSG00000150667	16.1143064820011	0.57752724124026	0.512919306189776	1.12596120729092	0.260181939730113	0.753292982760513	FSIP1
ENSG00000150672	9.10060481204118	0.708039684733251	0.537509318466708	1.31726029746423	0.187751388500561	0.685382767279762	DLG2
ENSG00000150676	2.08412324733937	-1.18021012833849	1.24060156902819	-0.951320841277829	0.341441530333372	NA	CCDC83
ENSG00000150681	0.399727709028025	0	6.62423828976728	0	1	NA	RGS18
ENSG00000150687	261.410316827337	-0.212136562538244	0.467240600989156	-0.454019967633693	0.649814455126443	0.934824222053775	PRSS23
ENSG00000150712	790.445243217286	0.24039373257027	0.163429361023413	1.47093356459879	0.141309084417368	0.621845448474009	MTMR12
ENSG00000150722	271.990363889091	-0.1512356628742	0.254065808905507	-0.595261769089313	0.55166850684488	0.907627620018137	PPP1R1C
ENSG00000150732	0	NA	NA	NA	NA	NA
ENSG00000150750	0.0313727302564016	0	6.66337502634397	0	1	NA	C11orf53
ENSG00000150753	14275.9779340284	-0.0250873535434584	0.0763851491130303	-0.328432343652765	0.742584791335975	0.958373262696847	CCT5
ENSG00000150756	188.993222338974	-0.0402869599227156	0.309598942671194	-0.130126283943747	0.896466515337199	0.986542819477898	ATPSCKMT
ENSG00000150760	1053.86273502022	0.210567205498446	0.174663429573799	1.20555977866836	0.227987275562031	0.724578657303885	DOCK1
ENSG00000150764	122.049703359069	0.268999184599642	0.423088188688589	0.635799324565018	0.524907227768415	0.897501377731443	DIXDC1
ENSG00000150768	1662.12033967747	-0.0567327391352561	0.168774839818204	-0.336144529577784	0.736761880352108	0.957179567567195	DLAT
ENSG00000150773	32.200714054267	-0.894774192362459	0.456100326477878	-1.9617924838426	0.0497866491112773	0.431232991628439	PIH1D2
ENSG00000150776	937.872693816144	-0.248159475763234	0.209875889634921	-1.18241059606659	0.237042820832396	0.730578345853185	NKAPD1
ENSG00000150779	1541.84961653427	-0.334039934383835	0.173183551532279	-1.9288202108592	0.0537531858694137	0.445992607485726	TIMM8B
ENSG00000150782	718.744842105012	-0.282280611266011	0.183715462310818	-1.5365098164053	0.124413392092475	0.597968871003024	IL18
ENSG00000150783	0.712133453522446	-0.190071684415061	2.39540992190411	-0.0793482913621617	0.936755596404836	NA	TEX12
ENSG00000150787	705.545562651175	-0.491841430287282	0.188637527263915	-2.6073360768728	0.00912497499234164	0.20953403838225	PTS
ENSG00000150867	1556.70522983401	-0.120251766142578	0.173689696120274	-0.69233678697502	0.488725853160793	0.884695460977157	PIP4K2A
ENSG00000150873	16.5449857536122	-0.236193955483585	0.670348816990276	-0.352344853152789	0.724579654161018	0.953730030911491	C2orf50
ENSG00000150893	0.783302552562042	-0.924179388177282	2.38702246119149	-0.38716828316562	0.698631629002837	NA	FREM2
ENSG00000150907	176.24616216331	-0.102804471178538	0.135776818476619	-0.757157755881882	0.448955355522016	0.870762295822815	FOXO1
ENSG00000150938	1540.62870165672	0.130975723167607	0.31224308323373	0.419467172214556	0.674874741437271	0.94152187922152	CRIM1
ENSG00000150961	986.778037420297	0.000163123635814611	0.141721826367003	0.00115101279736676	0.999081624862476	1	SEC24D
ENSG00000150967	324.191623013739	0.604805340057537	0.147103912149152	4.11141574157669	3.93240383458727e-05	0.0048044368986694	ABCB9
ENSG00000150977	293.188377007118	-0.0289103908983369	0.114097221321829	-0.253383829714754	0.799971622052909	0.968960373656751	RILPL2
ENSG00000150990	3196.33775609858	0.0710859369034111	0.068821995784547	1.03289560398614	0.301652756239288	0.785927456228194	DHX37
ENSG00000150991	40128.9027964541	0.108011161930795	0.160145948900271	0.674454537704589	0.500022379675483	0.888817305152674	UBC
ENSG00000150995	147.529034567514	-0.165357862759261	0.306923351086944	-0.538759472596854	0.590052831182984	0.918478463633891	ITPR1
ENSG00000151005	0.268095449954973	-1.33528627017468	6.61532512684529	-0.201847414083403	0.840036013271383	NA	TKTL2
ENSG00000151006	143.318148665232	0.47049118942957	0.610234942905003	0.771000079395343	0.440706884533266	0.867217706624354	PRSS53
ENSG00000151012	1967.29916532396	0.011329995453391	0.342481892369452	0.0330820277095666	0.973609174715217	0.995067179872821	SLC7A11
ENSG00000151014	522.850793843801	0.295544421604079	0.160490237458264	1.84151027679136	0.0655468159892072	0.476853086321482	NOCT
ENSG00000151023	4.09049587742464	1.5960088720317	1.02544842501114	1.5564009199335	0.11961278658738	NA	ENKUR
ENSG00000151025	62.1396493327429	-0.425162207701361	0.38833637208431	-1.09482973593073	0.273591236439783	0.764727163677737	GPR158
ENSG00000151033	0	NA	NA	NA	NA	NA	LYZL2
ENSG00000151062	6.9091271801017	0.311314632630758	0.775852017814055	0.401255169133773	0.688232266433585	0.945023597747524	CACNA2D4
ENSG00000151065	118.046075001422	0.895079539860549	0.19094140289041	4.68771846394297	2.76267719092972e-06	0.00049681627461607	DCP1B
ENSG00000151067	2.08403195253437	-0.155509674782566	1.61216289330388	-0.0964602742244442	0.92315502333054	NA	CACNA1C
ENSG00000151079	0	NA	NA	NA	NA	NA	KCNA6
ENSG00000151090	23.4013689884809	-0.0511268705621503	0.589115986967036	-0.0867857462591845	0.930841817709739	0.99021967361426	THRB
ENSG00000151092	509.290924496433	-0.0759343136992997	0.141776457207264	-0.535591840810995	0.592240668971257	0.919592804503794	NGLY1
ENSG00000151093	373.420118840792	-0.297487231884179	0.165039122679852	-1.80252552881812	0.0714627618978438	0.491095536356801	OXSM
ENSG00000151116	384.420353451251	-0.0256575862297683	0.336880520316903	-0.0761622732167245	0.939289997087107	0.99021967361426	UEVLD
ENSG00000151117	29.0713764851578	0.507053503537747	0.435626311005555	1.16396436745824	0.244438452329025	0.739413613594037	TMEM86A
ENSG00000151131	637.129314711971	-0.12506635102206	0.200873980949022	-0.622611004328129	0.533540178024928	0.900229514284937	C12orf45
ENSG00000151135	539.546047081536	0.0182336252034415	0.238687242402507	0.0763912851810212	0.939107802765307	0.99021967361426	TMEM263
ENSG00000151136	86.8180224574627	-0.160741475014752	0.346938419659038	-0.463314138493871	0.643139212935281	0.933842506790508	BTBD11
ENSG00000151148	519.422209937309	0.130924904234685	0.180390771038425	0.725784936119583	0.467970623044688	0.876520751530747	UBE3B
ENSG00000151150	143.395481537866	0.114141404656509	0.259789050081487	0.43936187695635	0.660399345405787	0.93702939035635	ANK3
ENSG00000151151	349.438268555693	0.0785518670947665	0.177110493503082	0.4435189894234	0.657390387059998	0.936825998295034	IPMK
ENSG00000151164	20.6241107517294	-0.323277685937787	0.630576987754709	-0.512669653691105	0.608182420662967	0.925292456441481	RAD9B
ENSG00000151176	1525.48530798203	0.458457963643032	0.15558161880488	2.94673604224416	0.00321147210093448	0.121225497583623	PLBD2
ENSG00000151208	1534.26099363305	0.634204586713589	0.314090618168377	2.01917711013453	0.0434688145292434	0.410905746394365	DLG5
ENSG00000151224	22.3259058591025	0.87061740024575	0.655582242685662	1.3280063790001	0.184175999580486	0.680834774358205	MAT1A
ENSG00000151229	113.005510005128	-0.342062564092771	0.346023569038475	-0.988552788595556	0.322881994760191	0.801153972121243	SLC2A13
ENSG00000151233	339.475370311551	0.358688116591671	0.265551482161618	1.35072910786229	0.17678222446819	0.669997514234756	GXYLT1
ENSG00000151239	3636.58784311695	-0.176454717884015	0.285195802476376	-0.618714288049986	0.536104595677256	0.900901458533584	TWF1
ENSG00000151240	776.334174596242	0.32013876893242	0.160159043179309	1.99888037901178	0.0456212981715912	0.416087961003442	DIP2C
ENSG00000151247	3208.80462234106	-0.0535883500225608	0.190221648525677	-0.281715306527413	0.778161816758367	0.963672107027894	EIF4E
ENSG00000151276	178.201873031912	0.443135000085015	0.319381162071802	1.38748007932099	0.165295421391477	0.655164244519712	MAGI1
ENSG00000151287	565.997578297198	-0.465567216338989	0.245375258970673	-1.89736821182381	0.0577793580271662	0.457355863482994	TEX30
ENSG00000151292	864.522820503286	-0.144803105240745	0.391078459949683	-0.370266123220838	0.71118421264585	0.951336370481063	CSNK1G3
ENSG00000151304	254.167673377824	-0.144522504783456	0.287301575892539	-0.503034152647713	0.614940260591528	0.925603802286674	SRFBP1
ENSG00000151320	46.3367707572255	0.941535957472976	0.597067146703488	1.57693479313233	0.114810529729893	0.580456653947835	AKAP6
ENSG00000151322	2.92073549063464	-0.481980925332934	1.05168706303127	-0.458293100937956	0.646741880022698	NA	NPAS3
ENSG00000151327	705.48633514466	-0.358500809935243	0.139706214089786	-2.56610496727685	0.0102847699500438	0.219715916984641	FAM177A1
ENSG00000151332	409.674283416524	-0.138027556202105	0.22154512056436	-0.623022325431932	0.533269850973396	0.900229514284937	MBIP
ENSG00000151338	163.876482503505	-0.0458921914531893	0.299771384260848	-0.153090634605923	0.878326801321194	0.983964665518585	MIPOL1
ENSG00000151348	1564.20280127983	0.0945124000786985	0.149844258105471	0.630737548930129	0.528212143213878	0.898613087902666	EXT2
ENSG00000151353	937.182431435582	-0.216523815038015	0.1700069733122	-1.27361725710152	0.202799093288263	0.700492378891255	TMEM18
ENSG00000151360	0.134826005076208	0	6.66337502634397	0	1	NA	ALLC
ENSG00000151364	324.83024663529	-0.112684643310229	0.123707017828391	-0.910899359537934	0.362348403171054	0.828128829466331	KCTD14
ENSG00000151365	3.26741808882246	-0.00141610579270562	0.854964024062797	-0.00165633377879021	0.998678437454639	NA	THRSP
ENSG00000151366	2461.67672665119	-0.479739547620008	0.154422519733543	-3.10666830490657	0.00189208568260849	0.0888645066785257	NDUFC2
ENSG00000151376	0.975358250223656	0.037581310032318	2.36499857199173	0.0158906269447208	0.987321647674311	NA	ME3
ENSG00000151379	0.0607635254595933	0	6.66337502634397	0	1	NA	MSGN1
ENSG00000151388	0.607817950987926	0	3.69735485743037	0	1	NA	ADAMTS12
ENSG00000151413	137.69877115034	-0.16607704189847	0.245456127468312	-0.676605809809779	0.498656091941618	0.88778624600494	NUBPL
ENSG00000151414	623.65895203903	-0.0330252240335407	0.419176609416747	-0.0787859419911163	0.937202885952793	0.99021967361426	NEK7
ENSG00000151418	0	NA	NA	NA	NA	NA	ATP6V1G3
ENSG00000151422	751.001864407967	-0.0294039371205679	0.334019800287517	-0.088030521230351	0.929852417867961	0.99021967361426	FER
ENSG00000151445	359.526891176253	-0.0108027789257895	0.140031409715214	-0.0771453986484851	0.938507877686552	0.99021967361426	VIPAS39
ENSG00000151458	414.190427722378	0.342493514295176	0.305854364846229	1.11979279572279	0.262802070008297	0.756221119246418	ANKRD50
ENSG00000151461	1467.55074946041	-0.310023766004712	0.159194252628673	-1.94745577108148	0.05148011734655	0.437666502541978	UPF2
ENSG00000151465	3068.03282147773	-0.1364261981305	0.106136244300449	-1.28538746617326	0.198656918908098	0.696515792127747	CDC123
ENSG00000151466	353.613427607854	-0.184514164873596	0.214152941627446	-0.861599955019944	0.38890769577208	0.841815478887538	SCLT1
ENSG00000151468	313.175775631914	0.00781443321437721	0.146294277209155	0.0534158503220534	0.957400576511112	0.992306451694104	CCDC3
ENSG00000151470	84.6194180970083	-0.168486401911828	0.342835086472884	-0.491450287790639	0.623108004236823	0.927393716882478	C4orf33
ENSG00000151474	60.8605560896268	1.57055634221775	1.13350113868949	1.38557985396783	0.165875233370562	0.655262841512883	FRMD4A
ENSG00000151475	0.37860327435452	1.9181411373703	6.6369747926429	0.289008350535934	0.772574987310653	NA	SLC25A31
ENSG00000151490	5.37750432389269	-0.0132703560021281	0.80424982413364	-0.0165002908349073	0.98683527006746	0.998680807437845	PTPRO
ENSG00000151491	1351.68932130529	-0.0917278076006246	0.298762426144371	-0.307025916158209	0.75882364603805	0.960030337975269	EPS8
ENSG00000151498	510.566962036148	-0.0829455084118149	0.146058479048556	-0.567892456173259	0.570107994675336	0.913601812613371	ACAD8
ENSG00000151500	392.897082001928	-0.32709185697401	0.154918214105788	-2.11138411878833	0.0347393089910937	0.379136109830739	THYN1
ENSG00000151502	947.251692000214	0.0222723476482626	0.125637266275606	0.177275010102533	0.859292378945925	0.981971328002033	VPS26B
ENSG00000151503	2184.19013561131	0.157779964215486	0.174486549631146	0.904252875359294	0.365861328573251	0.829891935583024	NCAPD3
ENSG00000151532	1201.65938506637	-0.0373031740661739	0.131770809817485	-0.283091331971339	0.77710682602014	0.963512391928562	VTI1A
ENSG00000151552	969.269899828196	0.0382964451785823	0.134381723920137	0.284982541237094	0.775657517634395	0.963085745048779	QDPR
ENSG00000151553	456.823747570234	-0.241982057731398	0.399765563547226	-0.605309911099463	0.544973097264752	0.90496902775278	FAM160B1
ENSG00000151572	6.28618788466056	0.361267294221858	1.06445294081463	0.339392452563831	0.734314103532568	0.956408244876296	ANO4
ENSG00000151575	72.2468396490499	-0.160977272948007	0.36554361202287	-0.440377748792217	0.659663538034324	0.936899008451447	TEX9
ENSG00000151576	1349.27246346209	-0.0473549281083016	0.126476284140645	-0.374417452489683	0.708093760474258	0.950262569943125	QTRT2
ENSG00000151577	0.574628864141029	1.18412492057386	3.51736119658621	0.336651499346477	0.736379629069668	NA	DRD3
ENSG00000151611	75.5061738286978	-0.137244244413822	0.282602601440541	-0.485643952724541	0.62721962792236	0.928988538302551	MMAA
ENSG00000151612	343.426745274345	-0.171290305039942	0.271236049603694	-0.63151747450317	0.52770222713547	0.898583399652506	ZNF827
ENSG00000151615	0.159136006779899	0.999165903471717	6.66337502634397	0.149948922208561	0.880804913679856	NA	POU4F2
ENSG00000151617	33.0307288360612	0.238833748951229	0.431870518135195	0.553021655616841	0.580248581489902	0.914714396493889	EDNRA
ENSG00000151623	18.7272512813005	-0.406202118344397	0.609745877835302	-0.666182639539083	0.505294367982186	0.891057333578106	NR3C2
ENSG00000151631	0.434919537608189	0.998363446940176	4.7104316605156	0.211947337079273	0.832148119764279	NA	AKR1C6P
ENSG00000151632	8.26406388629906	-0.532228941372954	0.615688216112143	-0.864445554494765	0.387343177159727	0.841189592935838	AKR1C2
ENSG00000151640	106.488259612458	0.364913170732465	0.334098515666292	1.09223224175277	0.274731034256831	0.765373403530128	DPYSL4
ENSG00000151650	1.83886598071251	0.362589373799277	1.41012548080643	0.257132701120979	0.797076334176549	NA	VENTX
ENSG00000151651	37.0647236234149	-0.257211904878824	0.638366525475388	-0.402921980734	0.687005620551539	0.944635102911287	ADAM8
ENSG00000151655	3.59841319414824	-2.13764107140813	1.25420532282839	-1.70437888637523	0.088310325802768	NA	ITIH2
ENSG00000151657	343.865898753448	-0.769045477629586	0.25386881721808	-3.02930263770424	0.00245119001380062	0.104061793556708	KIN
ENSG00000151665	376.789871033306	-0.275180245350888	0.21644291295968	-1.27137563243824	0.203595047255516	0.700970027259205	PIGF
ENSG00000151687	15.7323861630051	-0.23719434844499	0.661761035528687	-0.358429003387141	0.720022289948488	0.952780533827017	ANKAR
ENSG00000151689	420.003022744112	0.565355124444501	0.147972175342733	3.82068536287329	0.000133081340715049	0.0132729034557468	INPP1
ENSG00000151690	327.709214380544	-0.00567110090304792	0.233944867809898	-0.0242411853533638	0.980660226611045	0.996474314450497	MFSD6
ENSG00000151692	309.01468726994	0.0471083751790257	0.248489906586164	0.18957862645697	0.849639337079305	0.980705471027692	RNF144A
ENSG00000151693	538.346444511963	0.627170772695479	0.431845288774994	1.45230430665241	0.146417010539402	0.628258513051776	ASAP2
ENSG00000151694	940.854431268992	0.334550456050799	0.210067794126669	1.59258327742076	0.111253707442093	0.573651928998292	ADAM17
ENSG00000151702	2.77209684726829	-0.3606801312134	1.38238899474535	-0.260910736836299	0.794161344758545	NA	FLI1
ENSG00000151704	1.49484430374109	-0.0155537598720723	2.05611239246715	-0.0075646447777153	0.993964344287868	NA	KCNJ1
ENSG00000151715	3.62689820817522	-2.07157866823097	1.53189390616982	-1.35229904622476	0.176279669401181	NA	TMEM45B
ENSG00000151718	525.69572149003	0.755912461501601	0.235217816800662	3.21367008580906	0.00131050155320478	0.0715855882561175	WWC2
ENSG00000151725	707.118098784638	-0.213992125054309	0.185312283744578	-1.15476492291931	0.248186704998508	0.743238776672492	CENPU
ENSG00000151726	323.0250014783	-0.000395663663328103	0.156225181387926	-0.0025326497291472	0.99797924004349	0.999932057175035	ACSL1
ENSG00000151729	810.099025649471	-0.203022666220085	0.152398095090622	-1.33218637739113	0.182798951850721	0.678833681970387	SLC25A4
ENSG00000151743	228.408483718906	-0.140267939446568	0.244650369742831	-0.573340394269642	0.566414240002876	0.913098202949644	AMN1
ENSG00000151746	460.730928909209	0.0210821172972388	0.131695141738954	0.160082726050956	0.872815908300185	0.983543902022769	BICD1
ENSG00000151748	1633.96059183144	0.014125909960986	0.281283667125786	0.0502194461033854	0.959947515355309	0.992686102490038	SAV1
ENSG00000151773	60.4591584545453	0.00898059518723476	0.301378021568845	0.0297984409761721	0.9762278021368	0.995367232436897	CCDC122
ENSG00000151778	1.28420569962653	-1.18880196427708	1.69906096424262	-0.699681759098625	0.484126070527818	NA	SERP2
ENSG00000151779	482.295812816583	-0.287855862083346	0.233976811987702	-1.2302751697398	0.21859407924603	0.716338705637327	NBAS
ENSG00000151789	2.2832920529247	-0.926302937856167	1.75797830625281	-0.526913747775769	0.59825348645198	NA	ZNF385D
ENSG00000151790	0.956139396060662	0.31792907692611	1.69150329294427	0.187956522610556	0.850910733601823	NA	TDO2
ENSG00000151806	825.786316585736	-0.0169677864431332	0.115490386170249	-0.146919471012247	0.88319558304973	0.985228506790547	GUF1
ENSG00000151812	4.73830743349402	-1.30794636693634	1.37891989487139	-0.948529622207193	0.342859899994421	NA	SLC35F4
ENSG00000151834	3.77209058414071	-0.646588521809068	0.981174864893651	-0.658994176210528	0.509899508419129	NA	GABRA2
ENSG00000151835	1323.41855650491	-0.415408597949081	0.135282618133133	-3.07067237226495	0.00213577365894716	0.0961142075821679	SACS
ENSG00000151838	0.667782460070821	0.815238389114047	3.08289985532863	0.264438816494461	0.791441804449258	NA	CCDC175
ENSG00000151846	0.713039204848564	-1.91324354182136	2.26283865298164	-0.845505948601491	0.397828412798787	NA	PABPC3
ENSG00000151849	477.565856996386	0.124928016100079	0.168434888932921	0.74169916275381	0.458269627201301	0.87347926442263	CENPJ
ENSG00000151876	179.519845017745	-0.13154861261453	0.217659859196724	-0.604376999507452	0.545593023974717	0.905495229178206	FBXO4
ENSG00000151881	357.83292094668	-0.12056466150139	0.332191981152253	-0.362936700287572	0.716652170430409	0.951875371738064	TMEM267
ENSG00000151882	3.06310978433005	-0.289515768908472	1.21508727403617	-0.238267468596542	0.811673651126248	NA	CCL28
ENSG00000151883	205.688323139855	-0.102415325239031	0.207139291868048	-0.494427321419404	0.621004422641785	0.926922150319532	PARP8
ENSG00000151892	0.424949209681902	0	4.05616587475809	0	1	NA	GFRA1
ENSG00000151893	2088.04102881827	0.043526261922066	0.311817748557815	0.139588789039042	0.888984898943311	0.986542819477898	CACUL1
ENSG00000151914	1824.7529463106	0.0440232334903656	0.136357236284261	0.322852198313783	0.746807179424154	0.958494272457664	DST
ENSG00000151917	64.7276732881076	-0.173808714820782	0.377280528496473	-0.460688272234561	0.645022270292289	0.934656895437598	BEND6
ENSG00000151923	3239.50537761832	-0.436035476574865	0.189231542084876	-2.30424310752216	0.021209000616506	0.3113684130927	TIAL1
ENSG00000151929	2232.50888642978	0.214430720869018	0.148517795650888	1.44380489845855	0.148793863719831	0.633026525474718	BAG3
ENSG00000151948	0.065996433310406	-1.71007551848856	6.64363261526869	-0.257400674829368	0.796869481994279	NA	GLT1D1
ENSG00000151952	0.155374192781224	0	6.66337502634397	0	1	NA	TMEM132D
ENSG00000151962	2.26128049923109	-0.497093292007705	1.28508777165495	-0.386816607372695	0.698891981579109	NA	RBM46
ENSG00000151963	0.254751024740841	1.00478472391261	6.66337502634397	0.150792161620823	0.88013966968265	NA	ZNF37CP
ENSG00000151967	20.0706220507936	-0.606177283662815	0.84169175581675	-0.720189166014345	0.471408533498507	0.877415231845983	SCHIP1
ENSG00000152034	0.965818644181689	-0.835222295333627	2.02240933893672	-0.412983800684358	0.679618482340365	NA	MCHR2
ENSG00000152049	39.5404815744539	0.0714781436955415	0.325911787869013	0.219317454464916	0.826402766168564	0.976106150318143	KCNE4
ENSG00000152056	1822.83177940901	-0.0539249982340551	0.386870079311976	-0.139387874942299	0.889143653221343	0.986542819477898	AP1S3
ENSG00000152061	276.424215035801	0.139218660526357	0.342041221898717	0.407023047554138	0.683991060701518	0.944105066167974	RABGAP1L
ENSG00000152076	49.9547702832684	0.0571552336625794	0.357382035241417	0.159927550986076	0.872938145296686	0.983543902022769	CCDC74B
ENSG00000152078	293.495596427188	-0.0460440877306401	0.349779361868113	-0.131637519963231	0.895271007110072	0.986542819477898	TLCD4
ENSG00000152082	4144.2929912324	-0.213875222603723	0.143819124681232	-1.48711253164533	0.136985092292234	0.616375148197135	MZT2B
ENSG00000152086	0.329413754650042	0	6.66337502634397	0	1	NA	TUBA3E
ENSG00000152092	0.974256942272432	0.350316162440313	1.87992950651459	0.186345371582471	0.852173929140666	NA	ASTN1
ENSG00000152093	0	NA	NA	NA	NA	NA	CFC1B
ENSG00000152102	4716.07522628909	0.141131507739943	0.102659954767284	1.37474741791839	0.169209764942744	0.658449377074791	FAM168B
ENSG00000152104	919.874609837962	0.208237452945625	0.319095752503837	0.652586100916906	0.514023148462292	0.893845335035319	PTPN14
ENSG00000152117	717.785248052902	-0.246524964751856	0.272766712422296	-0.903794171079744	0.366104553128374	0.830075559260465	SMPD4BP
ENSG00000152127	1035.94867808702	0.301988801627217	0.279313900787862	1.0811807102167	0.279616736863338	0.769210359831166	MGAT5
ENSG00000152128	1.1542149138396	1.1442604607922	1.71268924077257	0.668107461383972	0.504064999365454	NA	TMEM163
ENSG00000152133	548.524675950148	-0.0369976424646583	0.173851088730247	-0.212812256367661	0.831473403520488	0.97700108827145	GPATCH11
ENSG00000152137	58.982787908297	-0.0302229469235811	0.350874005466095	-0.0861361812295939	0.931358162032142	0.99021967361426	HSPB8
ENSG00000152147	592.013004670121	-0.28855088979423	0.19219369774453	-1.50135458748382	0.133263873054657	0.610268465876904	GEMIN6
ENSG00000152154	4.44093656120256	1.82275635348732	0.905557726279388	2.01285495180564	0.0441298908982105	NA	TMEM178A
ENSG00000152192	0.11432038016013	2.03758424364598	6.6307515065705	0.30729310872635	0.758620280550996	NA	POU4F1
ENSG00000152193	657.390174809735	-0.213729704782536	0.235015143160677	-0.909429502746601	0.36312345448617	0.828225630122618	OBI1
ENSG00000152207	1.61978865248384	-0.821957758460492	1.6339813649438	-0.503039860854696	0.614936247385247	NA	CYSLTR2
ENSG00000152208	0.348299950229654	0.927050887194339	4.86299484340623	0.190633738477295	0.848812555421487	NA	GRID2
ENSG00000152213	1.16570893366968	-1.81430861695603	1.98662456064463	-0.913261948381085	0.36110478994575	NA	ARL11
ENSG00000152214	0.352575390406018	0	4.82618046412136	0	1	NA	RIT2
ENSG00000152217	0.0713298058942991	0	6.66337502634397	0	1	NA	SETBP1
ENSG00000152219	649.431249128535	-0.233207222267374	0.226513972611421	-1.02954894825599	0.303221790866751	0.787707314205868	ARL14EP
ENSG00000152223	287.319876160584	0.338745115813959	0.243089302014312	1.39350071355265	0.163468429400347	0.653135697724648	EPG5
ENSG00000152229	699.931760372852	0.768333550806799	0.115665195546142	6.64273766346846	3.07909598345508e-11	1.29686661092628e-08	PSTPIP2
ENSG00000152234	11099.33722053	-0.0269417596448386	0.0816991754360645	-0.329767828145615	0.741575398205015	0.958373262696847	ATP5F1A
ENSG00000152240	1094.997613116	-0.368106386158181	0.167276277705945	-2.20058929578332	0.0277651120640862	0.350090108094313	HAUS1
ENSG00000152242	1045.86342933121	0.255841269373032	0.178113840752193	1.43639185081062	0.15089087070972	0.634095550016368	C18orf25
ENSG00000152253	456.971968382812	-0.401055724084126	0.175839234545619	-2.28080908746265	0.0225597464101447	0.319529859552537	SPC25
ENSG00000152254	0.0323779796529389	0	6.66337502634397	0	1	NA	G6PC2
ENSG00000152256	202.891269530696	-0.0714493170272501	0.300540822695707	-0.237735813678768	0.812086004577818	0.972643605722366	PDK1
ENSG00000152266	0.0627454605128032	0	6.66337502634397	0	1	NA	PTH
ENSG00000152270	188.741399337222	-0.0767570396116503	0.302362505683296	-0.253857664786149	0.799605522167403	0.968787765502596	PDE3B
ENSG00000152284	242.312763491425	0.0732725306764394	0.277357939748623	0.264180397153398	0.791640915453419	0.967294434428426	TCF7L1
ENSG00000152291	2323.74137275648	0.0968358686272815	0.181827343211427	0.532570442470149	0.594330967293173	0.920749891736253	TGOLN2
ENSG00000152292	9.75604371005891	-0.649877217663236	0.570707387746547	-1.1387222797821	0.254819007006266	0.747888887077381	SH2D6
ENSG00000152315	78.7560286544961	0.100158276648327	0.202440004792339	0.494755356042737	0.620772821306874	0.926922150319532	KCNK13
ENSG00000152332	3392.94187345146	-0.0200473623787067	0.208976690467327	-0.0959310932423872	0.923575299619328	0.99021967361426	UHMK1
ENSG00000152348	117.183259005806	-0.21263644577411	0.298831037312743	-0.711560779249227	0.476736801332297	0.879714634432231	ATG10
ENSG00000152359	571.713435101794	-0.105604404345534	0.225384048528519	-0.468553143112838	0.639389076600513	0.933584915871617	POC5
ENSG00000152377	2.54238481846906	3.98884514190836	2.15784177485399	1.84853458135422	0.0645250464938046	NA	SPOCK1
ENSG00000152380	21.9878402168133	0.0471119419343335	0.460294628089991	0.10235170922986	0.918477512745989	0.990087714347655	FAM151B
ENSG00000152382	425.698797554383	-0.330726902004062	0.117639220115423	-2.81136598559193	0.00493316366841404	0.157595378269395	TADA1
ENSG00000152402	3.03853757661101	-0.283399460707549	1.08407017601264	-0.261421692966345	0.79376732995673	NA	GUCY1A2
ENSG00000152404	257.289133231723	-0.271331124327617	0.185264436723161	-1.46456130019743	0.143040646991804	0.62307938604385	CWF19L2
ENSG00000152409	533.622763945747	0.14646642242314	0.19099601359021	0.766855913220206	0.443167188306651	0.868352197219081	JMY
ENSG00000152413	510.808760118997	-0.076895098519753	0.398077013170495	-0.193166387346307	0.846828661953807	0.980573920892105	HOMER1
ENSG00000152422	438.275055704549	-0.389495513362233	0.246746390027505	-1.57852568103961	0.114444893100086	0.579657533187878	XRCC4
ENSG00000152430	0.437391493294465	0	5.52989931479343	0	1	NA	BOLL
ENSG00000152433	29.8362161716674	0.808377613444575	0.429639670537138	1.88152460975947	0.0599005908097089	0.463969028839082	ZNF547
ENSG00000152439	7.00465406943455	-0.417753689483244	0.815717531099147	-0.512130331341951	0.60855979785807	0.925292456441481	ZNF773
ENSG00000152443	185.254777525123	0.198928693615614	0.331719574604382	0.599689342580586	0.548713292183765	0.906555985115579	ZNF776
ENSG00000152454	0	NA	NA	NA	NA	NA	ZNF256
ENSG00000152455	552.69013773803	-0.15831707000999	0.232580099723651	-0.680699123433607	0.496061891109856	0.887676860105301	SUV39H2
ENSG00000152457	352.483381506209	-0.0787016385508252	0.251274131661388	-0.313210269718023	0.754120916587985	0.95989624151976	DCLRE1C
ENSG00000152463	2.65705914877176	-2.96901315617802	1.61201316868218	-1.84180452980119	0.0655037472409636	NA	OLAH
ENSG00000152464	640.610560902502	-0.367621571837053	0.113167173139314	-3.24848241445859	0.00116022380274949	0.0649279089615582	RPP38
ENSG00000152465	773.769082013309	-0.265580967095301	0.203293241227353	-1.30639349095865	0.191418778225372	0.688068019909414	NMT2
ENSG00000152467	0.0254548231731447	0	6.66337502634397	0	1	NA	ZSCAN1
ENSG00000152475	61.2414193437311	-0.204365612218401	0.243629598733867	-0.83883737148721	0.401560576204719	0.848576206741393	ZNF837
ENSG00000152484	1238.25193467827	-0.349083207850388	0.181102371297227	-1.92754631178998	0.0539115823239204	0.446183735346733	USP12
ENSG00000152492	894.344339329122	0.0142540852083261	0.0819744447195607	0.173884498481083	0.861956235456598	0.982590729915402	CCDC50
ENSG00000152495	186.488977346241	0.073953320788779	0.319441131981516	0.231508448301699	0.8169198229023	0.973008052387154	CAMK4
ENSG00000152503	171.089709601582	0.181272881482008	0.335502015136631	0.54030340595178	0.588987809906666	0.91731386192644	TRIM36
ENSG00000152518	1447.07318183132	-0.276893119321736	0.131552814523974	-2.10480574150906	0.0353082211931135	0.380336456378977	ZFP36L2
ENSG00000152520	581.8399568403	0.029427401518729	0.150422838499189	0.195631207417268	0.844898832237993	0.97989897173689	PAN3
ENSG00000152527	81.7594471800873	0.48827779093474	0.332141637471288	1.47008906998885	0.141537632192136	0.62219351700634	PLEKHH2
ENSG00000152556	2995.50739712049	0.171316926072738	0.107057546990139	1.60023212645174	0.109547097641579	0.570762601993011	PFKM
ENSG00000152558	4457.09193619539	-0.0655021844179427	0.335495179647183	-0.19524031459059	0.845204819812437	0.979969801586356	TMEM123
ENSG00000152578	2.25699044646959	1.25796931900728	1.41109779488685	0.891482733206415	0.37267025073695	NA	GRIA4
ENSG00000152580	0.628237614862884	1.35266697136668	3.14289108226929	0.43038938861031	0.666912413043384	NA	IGSF10
ENSG00000152582	56.4038743571594	-0.726635824278664	0.439613589183558	-1.65289663958787	0.0983519011744388	0.546481759087305	SPEF2
ENSG00000152583	6.17983154869427	-2.05408897996866	1.01764684706005	-2.01846935987947	0.0435424021171411	0.410905746394365	SPARCL1
ENSG00000152591	0.35300572676757	-1.79087043677134	3.1680108058555	-0.565298083409702	0.571871032106757	NA	DSPP
ENSG00000152592	0.502625861479075	-1.79044167397101	2.7884018531062	-0.642103171742091	0.520806196672688	NA	DMP1
ENSG00000152595	0.137663552697287	0	6.66337502634397	0	1	NA	MEPE
ENSG00000152601	3855.18485041367	-0.013497445702463	0.335464464280496	-0.0402350983178272	0.967905695864338	0.994785448601259	MBNL1
ENSG00000152611	0.252798992893537	-2.3062064988082	6.61661158187816	-0.348547964508681	0.727428698821387	NA	CAPSL
ENSG00000152620	416.426109507622	-0.14584076922325	0.239658291558563	-0.608536296719835	0.542831840234144	0.903782208710335	NADK2
ENSG00000152642	604.169547366776	0.0476621905696697	0.171167727050463	0.278453137112805	0.780664534133777	0.964508265913552	GPD1L
ENSG00000152661	0.776112270840769	0.036878314896867	2.2798703759594	0.0161756191429735	0.987094286024933	NA	GJA1
ENSG00000152669	388.867001123536	-0.127263610451461	0.282467743312216	-0.450542100698536	0.652319604431862	0.935433676994172	CCNO
ENSG00000152670	0.34054155425584	0.316737105324914	5.69759776794219	0.0555913418646452	0.95566736203109	NA	DDX4
ENSG00000152672	0.149275636714098	1.02654502893991	6.66337502634397	0.154057819780728	0.877564146098202	NA	CLEC4F
ENSG00000152683	942.753770187349	-0.113168369978988	0.262210020367527	-0.431594375456611	0.666036247081817	0.938746409381428	SLC30A6
ENSG00000152684	1223.25167240187	-0.334426486757313	0.127872911122986	-2.61530361528775	0.00891481707460013	0.206919705556798	PELO
ENSG00000152689	13.1594693482457	-0.410228586068582	0.614898352131275	-0.667148618380103	0.504677207540281	0.89101598351587	RASGRP3
ENSG00000152700	939.365869741489	-0.188590599415203	0.15912908538568	-1.18514223190637	0.235961215764958	0.729678321445915	SAR1B
ENSG00000152705	24.1060276314	0.0574197005065336	0.449692248558474	0.127686658354902	0.89839694875144	0.986542819477898	CATSPER3
ENSG00000152749	349.340452122897	-0.13188769154646	0.220508950675401	-0.598105841701658	0.549769312643099	0.90683890022187	GPR180
ENSG00000152760	0	NA	NA	NA	NA	NA	DYNLT5
ENSG00000152763	35.771501168558	-0.0665346784950589	0.471703176940128	-0.141052004200311	0.887828859566321	0.986542819477898	DNAI4
ENSG00000152766	17.4215778792468	-0.860280628475942	0.399906150572677	-2.15120629488692	0.0314599204074301	0.366455032205039	ANKRD22
ENSG00000152767	520.784173806041	0.238813920784096	0.195357556465952	1.22244526960859	0.221539288874704	0.719099482252792	FARP1
ENSG00000152778	648.625557133743	-0.059384552069484	0.380993431022277	-0.155867653439966	0.876137342452919	0.983909318628841	IFIT5
ENSG00000152779	2.56281403231448	-0.413889672456362	1.64720353148953	-0.251268082264303	0.801606850362044	NA	SLC16A12
ENSG00000152782	150.533353460356	0.402884724064236	0.205308440091906	1.96233882973289	0.0497230493233488	0.431232991628439	PANK1
ENSG00000152784	4.46775634269684	-0.839610583217071	1.25303759724396	-0.670060168237398	0.502819435260114	NA	PRDM8
ENSG00000152785	0.488364857233337	-1.78968961863062	3.14986016380362	-0.568180657413527	0.569912304070132	NA	BMP3
ENSG00000152795	6827.62141688313	-0.336323371053206	0.0914402681791072	-3.67806632406675	0.000235008857379933	0.0205536435101958	HNRNPDL
ENSG00000152804	301.208493446613	-0.502321843474801	0.144618857381626	-3.47341869912065	0.000513873021278041	0.0369486118905047	HHEX
ENSG00000152818	383.34248684874	0.420686660876837	0.413465969964473	1.01746380944721	0.30893284022975	0.792553407623628	UTRN
ENSG00000152822	0.602061997815743	-0.879549579609251	3.27555611570228	-0.268519160881686	0.788299728000804	NA	GRM1
ENSG00000152894	325.69173908398	-0.231635212265579	0.286620245841189	-0.808160678202487	0.418998090771271	0.855070594519824	PTPRK
ENSG00000152904	358.992036711537	-0.306229773732141	0.16441765880947	-1.86251145983659	0.0625310316426057	0.468663211152849	GGPS1
ENSG00000152910	0.0848224520453663	0	6.66337502634397	0	1	NA	CNTNAP4
ENSG00000152926	40.3446677935711	0.264293583590219	0.34650904511302	0.762732134464239	0.445623162052871	0.869780330323927	ZNF117
ENSG00000152932	1.11563863425201	-0.506648836322974	3.22236505420601	-0.157228876244691	0.875064471370756	NA	RAB3C
ENSG00000152936	3.0452706488568	-0.938649263949476	1.34246850404505	-0.699196488499501	0.484429244792176	NA	LMNTD1
ENSG00000152939	377.881361134007	0.476057057015268	0.325028117241093	1.46466422983999	0.143012548692683	0.62307938604385	MARVELD2
ENSG00000152942	520.980755634965	-0.106126256638833	0.16720915712232	-0.634691654842788	0.525629537428485	0.897791587880138	RAD17
ENSG00000152944	535.798028428758	0.145263170746149	0.338992397051129	0.428514538997875	0.668276550709823	0.939372621072769	MED21
ENSG00000152952	403.188695013581	-0.256513775157957	0.185703816154514	-1.38130589058292	0.167184927790063	0.655995206573166	PLOD2
ENSG00000152953	0.389539943907794	0	4.7101078780961	0	1	NA	STK32B
ENSG00000152954	25.7871352162703	-0.60456267494942	0.683807136797724	-0.884112847637995	0.376635298451925	0.834605123338504	NRSN1
ENSG00000152969	0.52417235443396	1.85201092597357	2.61598560720646	0.707959142004335	0.478970630683475	NA	JAKMIP1
ENSG00000152977	4.18846699151435	-0.191202846292957	2.01451922399744	-0.0949123959778109	0.924384410404222	NA	ZIC1
ENSG00000152990	1594.22525122459	0.137096467460815	0.120220048007831	1.14037941036161	0.254128267041023	0.747464763810643	ADGRA3
ENSG00000153002	1.11814243337872	-1.29522099612956	3.27768442664615	-0.395163422567462	0.692722285094131	NA	CPB1
ENSG00000153006	751.194092873728	-0.607861351953931	0.272473561029886	-2.230900310681	0.0256877331621286	0.338387753411931	SREK1IP1
ENSG00000153012	1.23042966376621	0.769334995076676	6.66009102719548	0.115514186207848	0.908037576777997	NA	LGI2
ENSG00000153015	773.28916908668	-0.527271243436028	0.17855114720543	-2.95305435830878	0.0031464655129537	0.120188975023446	CWC27
ENSG00000153029	173.894124825326	0.893062934350368	0.25576707533434	3.4917040560555	0.000479949702457412	0.0355629397584763	MR1
ENSG00000153037	1475.94924888005	-0.355607318512274	0.179858938389588	-1.97714565479088	0.0480251684448292	0.427261156731234	SRP19
ENSG00000153044	445.743210208745	-0.203342549348654	0.157310445773262	-1.29261949738379	0.196142692815158	0.693021627137645	CENPH
ENSG00000153046	745.714222922721	-0.00718302299382372	0.182363076636505	-0.039388581977816	0.968580583108105	0.994785448601259	CDYL
ENSG00000153048	1221.02899593956	-0.0756191996044193	0.13966899800597	-0.541417212724525	0.588220045729073	0.916784675420568	CARHSP1
ENSG00000153060	2.76888074784752	-1.089756898878	0.986091448638466	-1.10512762318614	0.269104292734839	NA	TEKT5
ENSG00000153064	46.6553713436692	-0.544141189485159	0.451253839624232	-1.20584279114007	0.227878112601008	0.724578657303885	BANK1
ENSG00000153066	943.207283282959	-0.184790676482603	0.271962617744774	-0.6794708699856	0.496839558793041	0.88778624600494	TXNDC11
ENSG00000153071	106.06912181833	-0.368588713304561	0.261359311882125	-1.41027580249675	0.158458260604585	0.645324290324779	DAB2
ENSG00000153086	4.93089445507409	-0.396107216771893	0.695209723214676	-0.569766508644727	0.568836073821086	NA	ACMSD
ENSG00000153093	88.3746946009221	-0.235946815925181	0.280015658804937	-0.842620076792007	0.399440958972559	0.848083309315899	ACOXL
ENSG00000153094	437.185938055682	-0.0840768899624039	0.115826918102815	-0.725883856184207	0.467909974056176	0.876520751530747	BCL2L11
ENSG00000153107	2178.39672967469	0.105752842792716	0.306900016618239	0.344584024328238	0.730407117761443	0.954479434760635	ANAPC1
ENSG00000153113	2054.53322086456	0.104897991628795	0.098280973306915	1.06732756198105	0.285823946249103	0.77303397666794	CAST
ENSG00000153130	1094.19866325834	-0.325909845835111	0.238329577114564	-1.36747545051216	0.171476327016397	0.661126744391486	SCOC
ENSG00000153132	45.7117721162254	-0.225444169170213	0.341804433100208	-0.659570641391063	0.509529399650353	0.893015554249222	CLGN
ENSG00000153140	546.489800180827	-0.522219922359107	0.189398403101613	-2.75725620600367	0.00582886606817007	0.170239053688069	CETN3
ENSG00000153147	3593.35272745508	-0.3399280468692	0.123519951011259	-2.75200924292963	0.00592308491247389	0.171154492799868	SMARCA5
ENSG00000153157	40.5590121022162	-0.132222310195031	0.508964746127972	-0.259786775412113	0.795028252509315	0.968103544202008	SYCP2L
ENSG00000153162	18.275174899851	0.341783011164015	0.437162946181461	0.781820632671245	0.434319993614125	0.863816680870525	BMP6
ENSG00000153165	8.72066146395395	-0.979757878117959	0.63669592098172	-1.53881601221392	0.123849219657474	0.59705022910177	RGPD3
ENSG00000153179	1311.07829998397	-0.0552519480738623	0.143238399799522	-0.385734189653008	0.699693539080369	0.948113665868678	RASSF3
ENSG00000153187	18350.9511344076	0.0110347965800843	0.0862034878154568	0.128008701964675	0.898142086528004	0.986542819477898	HNRNPU
ENSG00000153201	3207.64317189635	0.0936128032896464	0.201549698736766	0.464465111465681	0.642314550001244	0.933842506790508	RANBP2
ENSG00000153207	2681.73118595992	-0.0549329298868511	0.155368744047378	-0.353564870615803	0.723665005076644	0.953730030911491	AHCTF1
ENSG00000153208	115.917052758699	0.274069053991921	0.385773422833029	0.710440475601514	0.477431030915249	0.879714634432231	MERTK
ENSG00000153214	251.063794608688	-0.0661436451109169	0.287417442192484	-0.230130936405106	0.817990026175825	0.973182494303679	TMEM87B
ENSG00000153230	0	NA	NA	NA	NA	NA	OR14K1
ENSG00000153233	5.36251273331042	-0.956512041059644	1.07125395884781	-0.892890087508681	0.371916035962274	0.833568989717993	PTPRR
ENSG00000153234	448.213633663625	0.662571176209376	0.171474428882289	3.86396491026781	0.00011156125469077	0.0115944018267907	NR4A2
ENSG00000153237	10.6495481002244	-0.151875643763076	0.653214817763432	-0.232504896755235	0.816145884357491	0.973008052387154	CCDC148
ENSG00000153246	5.81075946863664	-0.541220551250852	0.865837331115139	-0.625083409782986	0.531916315854021	0.89952939033534	PLA2R1
ENSG00000153250	420.937015094672	-0.112276292637358	0.129934206964872	-0.864101111324074	0.387532348575211	0.841189592935838	RBMS1
ENSG00000153253	1.6391010629793	-2.87700512423621	1.57853395413387	-1.82258044985469	0.0683669588550564	NA	SCN3A
ENSG00000153266	1.44217980848523	-0.620370819266827	1.49117221552781	-0.416028955479995	0.677388815234368	NA	FEZF2
ENSG00000153283	7.28191375373099	0.429061227109823	1.12813813849111	0.380326852244969	0.703702805265452	0.949230595017926	CD96
ENSG00000153291	25.2925379550001	-0.36418328451014	0.5819935073832	-0.625751455798204	0.531477977017952	0.89952939033534	SLC25A27
ENSG00000153292	1200.07460770643	0.187180288086361	0.261928139773582	0.714624584621435	0.474841049324608	0.879681968932295	ADGRF1
ENSG00000153294	5.28704391498314	0.247023273171944	0.955748651881904	0.258460498673523	0.796051530940454	0.968347240484232	ADGRF4
ENSG00000153303	1.13752931323492	-0.248664230732877	2.56328969663884	-0.097009803869981	0.92271860881151	NA	FRMD1
ENSG00000153310	3472.82115789439	-0.0874380828811532	0.166218222619371	-0.526043904833351	0.598857702190228	0.922542179106787	CYRIB
ENSG00000153317	1348.36000031883	0.28990490204677	0.252832413602679	1.14662870126435	0.251535109173718	0.745538434172115	ASAP1
ENSG00000153339	680.960971313616	-0.357801440887131	0.208511454448149	-1.71597978554269	0.0861657422854352	0.521241385250909	TRAPPC8
ENSG00000153347	2.12406216445444	-0.263130516097426	1.28843086113383	-0.204225561522075	0.838177237076934	NA	FAM81B
ENSG00000153391	492.384231586761	-0.226035877744274	0.122438064447015	-1.84612423240397	0.0648741690663478	0.474778478586522	INO80C
ENSG00000153395	1624.46627986284	0.258289820003076	0.168886492914288	1.52936931513026	0.126172914898721	0.601159259560292	LPCAT1
ENSG00000153404	10.5814405056394	-0.34145356877429	0.801393842635641	-0.426074609771533	0.670053480701059	0.939645841284356	PLEKHG4B
ENSG00000153406	674.70061794459	-0.233846596667657	0.182764383930832	-1.27949763317211	0.200721872550306	0.698218223397304	NMRAL1
ENSG00000153443	929.066121390144	0.0257301916776006	0.215274254345541	0.119522846593167	0.904861140810894	0.986984902834412	UBALD1
ENSG00000153446	2.37892358452033	-1.25677185823738	1.51064700662137	-0.831942772023368	0.405441247611717	NA	C16orf89
ENSG00000153485	232.469285690204	-0.655535468195206	0.210286015968055	-3.11735169444073	0.0018248373474164	0.0867886763327052	TMEM251
ENSG00000153487	1071.68228841807	-0.0488298927028698	0.10142586994356	-0.481434300046347	0.630207863732734	0.930517034021031	ING1
ENSG00000153495	2.20782693186714	0.301854428167894	1.09711541458297	0.275134615880529	0.783212817825156	NA	TEX29
ENSG00000153498	0.481696366808769	-0.941908421745598	2.97790558519479	-0.316298954012669	0.75177560501032	NA	SPACA7
ENSG00000153531	285.976795595782	0.374997323678133	0.180696382653927	2.07528959999346	0.0379597027413907	0.389202461483637	ADPRHL1
ENSG00000153551	830.917045910816	-0.158026235849806	0.230005931233247	-0.687052872952016	0.492049410421849	0.885954642119663	CMTM7
ENSG00000153558	79.2759558816191	0.363023725583662	0.230637293243393	1.57400271429894	0.115486821929899	0.580456653947835	FBXL2
ENSG00000153560	1987.48736475499	0.056056015492559	0.120651387341005	0.46461144565312	0.642209734287428	0.933842506790508	UBP1
ENSG00000153561	1292.65234785797	-0.016389092825128	0.0954279164407692	-0.171743169466562	0.86363944568869	0.982590729915402	RMND5A
ENSG00000153563	10.2449855021001	0.530451164352878	0.546013311172431	0.9714985944461	0.331300052712171	0.807809397462533	CD8A
ENSG00000153574	1622.48508047511	-0.197343500713562	0.132832299785501	-1.48565899282204	0.137369342478276	0.616603387114838	RPIA
ENSG00000153684	0.0677972859158807	0	6.66337502634397	0	1	NA	GOLGA8F
ENSG00000153707	0.0773219799928125	-0.0101517235473485	6.66337502634397	-0.00152351075951949	0.998784414757009	NA	PTPRD
ENSG00000153714	157.403170743278	0.0825493193718724	0.550754127945169	0.149884159161655	0.880856009686153	0.984368521931181	LURAP1L
ENSG00000153721	394.614144577131	-0.177982931390406	0.167345659697232	-1.0635646703501	0.287525954242306	0.774157346661983	CNKSR3
ENSG00000153767	488.015392260541	-0.0869402460820797	0.237995096419399	-0.365302678038678	0.714885479558389	0.951808749513578	GTF2E1
ENSG00000153774	736.988363046751	-0.112959887331096	0.131072227662093	-0.861814049749036	0.388789852240114	0.841815478887538	CFDP1
ENSG00000153779	0	NA	NA	NA	NA	NA	TGIF2LX
ENSG00000153786	1910.76293916641	0.165637475324277	0.196002486021865	0.845078441024463	0.398067044463221	0.848083309315899	ZDHHC7
ENSG00000153789	4.31237843528688	0.093257667517752	1.10791408107294	0.0841740971713605	0.932918012546603	NA	CIBAR2
ENSG00000153790	18.3266215525202	0.257143060792304	0.491353087889426	0.52333661297794	0.600740026431943	0.922926888240316	C7orf31
ENSG00000153802	0.299769020073667	0.829263719768959	6.66157541965818	0.124484625261739	0.900931572952961	NA	TMPRSS11D
ENSG00000153814	67.8446618150297	0.378105446415852	0.393490347440134	0.960901452540401	0.336601720388118	0.810319106955402	JAZF1
ENSG00000153815	1742.53584014494	0.226735429479536	0.20277968039273	1.11813683225267	0.263508557730959	0.756851464397564	CMIP
ENSG00000153820	0.476571527534876	0.0838513088301162	6.64327840653167	0.012621977237575	0.989929386634846	NA	SPHKAP
ENSG00000153822	3.28751788390788	0.625663183354811	0.945668609903363	0.661609338411631	0.508221621183616	NA	KCNJ16
ENSG00000153823	1.00849269837323	0.83891848634093	2.22745771338449	0.376625998913462	0.706451563831593	NA	PID1
ENSG00000153827	3408.02763488787	0.0827158717083691	0.278323957753033	0.29719278346051	0.76631933108212	0.961051629366034	TRIP12
ENSG00000153832	129.073026294322	-0.0688658108517312	0.241381464183588	-0.285298670652498	0.77541533122095	0.963085745048779	FBXO36
ENSG00000153879	1711.81546905602	-0.189791657496137	0.126203788080551	-1.50385071940155	0.132619808354863	0.609360472656073	CEBPG
ENSG00000153885	777.126117569212	0.00945725936608746	0.142504844734266	0.0663644761251644	0.947087651774317	0.99105176404053	KCTD15
ENSG00000153896	14.4934337151188	-0.540672124288792	0.636254626132076	-0.849773191553278	0.395451197040656	0.846735931399003	ZNF599
ENSG00000153898	145.870072632362	0.048287774096752	0.260489549627774	0.185373172036087	0.85293634934496	0.981054235123232	MCOLN2
ENSG00000153902	6.65211866204504	-0.286830276510515	0.913462380140734	-0.314003381799176	0.753518470275828	0.95989624151976	LGI4
ENSG00000153904	478.114012689844	-0.0795998488067793	0.194938230112351	-0.408333700172115	0.683028701055487	0.944105066167974	DDAH1
ENSG00000153914	1612.01015115731	-0.160909175164007	0.193662869791296	-0.830872615578881	0.406045595123147	0.850543223984529	SREK1
ENSG00000153922	1848.92232305051	-0.134352019095601	0.1196625728777	-1.12275723197857	0.261540613774615	0.754770559585776	CHD1
ENSG00000153923	4.46302782887189	-0.792249077261484	0.950103068224007	-0.83385592969656	0.40436217384978	NA	CLCA3P
ENSG00000153930	34.4274577552747	-0.233044301183408	0.873904444179097	-0.266670232352827	0.789723075301986	0.966619594693201	ANKFN1
ENSG00000153933	84.4356562949527	0.100896990648611	0.285590073380597	0.353293059013815	0.723868748569485	0.953730030911491	DGKE
ENSG00000153936	830.053500086541	-0.118339480986634	0.258934912665518	-0.457024044260498	0.647653763339306	0.934656895437598	HS2ST1
ENSG00000153944	2197.61473163305	0.155024604791252	0.208227833117159	0.744495116097316	0.456576994785518	0.872716844962082	MSI2
ENSG00000153956	5.86373300849913	-0.538701709042706	1.62481428514043	-0.331546635187385	0.740231621124182	0.957948326685984	CACNA2D1
ENSG00000153975	437.310765986914	-0.232275490013203	0.19859597624404	-1.16958809743344	0.242166769535331	0.73574015687414	ZUP1
ENSG00000153976	2.29742529823107	-0.151684515318931	1.69968290419645	-0.0892428316743244	0.928888926400427	NA	HS3ST3A1
ENSG00000153982	124.212406585115	-0.276598413293763	0.395720636218124	-0.698973942671264	0.484568315379538	0.88253926086223	GDPD1
ENSG00000153989	2556.56637813585	-0.243092424284461	0.0824672972427974	-2.94774331658714	0.00320102733067115	0.121225497583623	NUS1
ENSG00000153993	6.14752999634272	-0.953298878189712	1.05604228429234	-0.902709003577942	0.366680356686101	0.830685102971909	SEMA3D
ENSG00000154001	1126.09329124295	0.134399493032349	0.250797673740606	0.535888116615287	0.592035877801851	0.91950841574174	PPP2R5E
ENSG00000154007	0.0254548231731447	0	6.66337502634397	0	1	NA	ASB17
ENSG00000154016	1.9542846638342	-0.447690088857656	1.38646144114576	-0.322901218578203	0.746770053416645	NA	GRAP
ENSG00000154025	0.96624639431989	-0.431354309502666	2.21212110060646	-0.19499579357767	0.845396240654364	NA	SLC5A10
ENSG00000154027	10.3455312828872	0.14220351059144	0.640116273044232	0.222152625358446	0.82419507209518	0.9758290321218	AK5
ENSG00000154040	5.97578949996498	1.00757759062297	0.691463216183741	1.45716730411763	0.145070203512568	0.626272340576675	CABYR
ENSG00000154059	1009.23865849765	0.0496767561102718	0.281948871218033	0.176190654339795	0.86014416269201	0.982206572765813	IMPACT
ENSG00000154065	102.114171533406	-0.293533326823773	0.195711766619798	-1.49982462420877	0.133659837014938	0.610908388291789	ANKRD29
ENSG00000154079	62.7700093479283	-0.398540337405591	0.227347580119851	-1.7530001295615	0.0796019848417192	0.507833139596728	SDHAF4
ENSG00000154080	1.38990969234072	-2.18629011892025	1.9891577282203	-1.09910344861205	0.271722945868694	NA	CHST9
ENSG00000154096	3.12072536419499	0.316836615724452	1.4400586484149	0.220016466741268	0.82585833030491	NA	THY1
ENSG00000154099	16.5750216573771	-0.553571336544041	0.701114480880934	-0.789559125705822	0.429785287082417	0.860376925547727	DNAAF1
ENSG00000154102	348.950109534032	-0.544957740615612	0.175432201058871	-3.10637236109656	0.00189398054078438	0.0888645066785257	C16orf74
ENSG00000154114	381.526534366171	0.172563362847049	0.271573793459018	0.63541979013925	0.525154664320835	0.897501377731443	TBCEL
ENSG00000154118	19.6611078809202	0.669810966484548	0.519252374529438	1.28995263062889	0.197067105460533	0.693984784599859	JPH3
ENSG00000154122	893.763747462772	0.256711000498552	0.159813214841503	1.60631898152571	0.108203841851796	0.568549733695995	ANKH
ENSG00000154124	559.02205013148	0.142517914073212	0.279071714890334	0.510685628349033	0.60957120571845	0.925603802286674	OTULIN
ENSG00000154127	1087.33963960982	0.517533410903844	0.421324341195609	1.22834918446729	0.219315914878875	0.717330950080714	UBASH3B
ENSG00000154133	13.1461629794109	-1.27079441583566	0.952302822709954	-1.33444360924961	0.182058516091344	0.678229429882547	ROBO4
ENSG00000154134	293.884669125578	-0.0791181619354993	0.156357492595127	-0.506008126776298	0.612850944609188	0.925603802286674	ROBO3
ENSG00000154143	0.0899120795695985	0	6.66337502634397	0	1	NA	PANX3
ENSG00000154144	685.986645555013	0.0975076167515308	0.125394864562608	0.77760454618017	0.43680218010655	0.865084315621775	TBRG1
ENSG00000154146	607.707418146783	-0.15607011755469	0.238464388268977	-0.654479768185135	0.512802757563755	0.893663777744763	NRGN
ENSG00000154153	108.917664904311	0.199089958114746	0.284491212517416	0.699810571838168	0.484045611666262	0.88253926086223	RETREG1
ENSG00000154162	0.378351677793316	0	4.70321597129325	0	1	NA	CDH12
ENSG00000154165	95.4281328925983	0.220356351017642	0.388808278868842	0.566748094095948	0.570885340311831	0.913601812613371	GPR15
ENSG00000154174	2572.38639817892	-0.10503658938618	0.0873390477918098	-1.20263034738546	0.22911939858407	0.725431448929385	TOMM70
ENSG00000154175	7.05939599121297	-0.990446434300355	0.895838014488621	-1.10560884700315	0.268895858898362	0.762065219978681	ABI3BP
ENSG00000154188	0.142633454755168	0	6.66337502634397	0	1	NA	ANGPT1
ENSG00000154198	0.0256299196211534	0	6.66337502634397	0	1	NA	CYP4Z2P
ENSG00000154217	495.55350517737	-0.326530238930186	0.197059783833875	-1.65701104800489	0.0975172414705577	0.545868396348848	PITPNC1
ENSG00000154222	896.329811899487	0.180507576884116	0.196040524280242	0.920766650399684	0.35717227002621	0.825648235217108	CC2D1B
ENSG00000154227	1.03527569130512	-2.0213324090463	2.63329647987012	-0.767605328339632	0.442721695862438	NA	CERS3
ENSG00000154229	530.010636468884	0.171564557385592	0.26684549027319	0.642935944729469	0.52026566457532	0.896613757028966	PRKCA
ENSG00000154237	6940.63921388366	0.458601251611014	0.195131639874662	2.3502147161044	0.0187625842856148	0.294695938656785	LRRK1
ENSG00000154240	100.532035704246	0.131860257586239	0.359297976066837	0.366994156298031	0.713623376947832	0.951808749513578	CEP112
ENSG00000154252	1.25638190890405	3.03667471234608	4.02729719498847	0.754022999873188	0.450835411223753	NA	GAL3ST2
ENSG00000154258	7.74384689641449	-0.463290513920223	0.911890757990273	-0.508054840846589	0.611414884010328	0.925603802286674	ABCA9
ENSG00000154262	5.10120604207343	-0.158179256013985	0.92718867272378	-0.170600936645727	0.864537561386364	NA	ABCA6
ENSG00000154263	15.0020216975736	0.600390162627756	0.692548908641037	0.866928176676907	0.38598136396734	0.84091380805925	ABCA10
ENSG00000154265	83.2063971939334	-0.00960528778966217	0.316249504090723	-0.0303724991357036	0.975769977244267	0.995367232436897	ABCA5
ENSG00000154269	1.9352916212753	-1.74145304086674	2.01081689800107	-0.866042573343152	0.386466815441475	NA	ENPP3
ENSG00000154274	3.97500420917578	0.171599873804544	1.34017208061833	0.128043164222143	0.898114814049881	NA	C4orf19
ENSG00000154277	0.597503847332505	0.445098175704493	3.11387942695734	0.142940080419045	0.886337503972582	NA	UCHL1
ENSG00000154305	875.26715414557	0.0443845033849519	0.185713968846707	0.238993887538895	0.811110322462316	0.972275367810767	MIA3
ENSG00000154309	158.40189477157	-0.501411191872244	0.29543161092644	-1.69721577965159	0.0896558729034162	0.529669544166257	DISP1
ENSG00000154310	184.624897296866	0.246770530057235	0.47218184643554	0.522617571853058	0.60124040986244	0.923095284358919	TNIK
ENSG00000154316	0.0814043135756955	-0.720917676149769	6.66286292097396	-0.108199385864656	0.913837532106074	NA	TDH
ENSG00000154319	131.298280955232	0.0655602100137632	0.213444549758907	0.30715335710289	0.758726646161812	0.960030337975269	FAM167A
ENSG00000154328	1169.22250126087	-0.138309925196662	0.172954470887382	-0.799689794007819	0.423890547577952	0.855671501334117	NEIL2
ENSG00000154330	14.4023150206776	-0.486289161342785	0.812198736088969	-0.598731738594477	0.549351788753916	0.906804391399177	PGM5
ENSG00000154342	22.1761811706475	-0.250245605537581	0.365951257898091	-0.683822230793557	0.494087426912143	0.887090323633146	WNT3A
ENSG00000154358	250.955107251893	0.0383990608773954	0.291566764645189	0.131699032721112	0.89522235063094	0.986542819477898	OBSCN
ENSG00000154359	106.19698869952	-0.475021946064262	0.365323468518213	-1.30027766349366	0.193505820742042	0.689489499692921	LONRF1
ENSG00000154370	1507.95703658566	-0.011569212744941	0.0638891545954324	-0.181082576819197	0.856302760196445	0.981434406857722	TRIM11
ENSG00000154380	2627.80332767416	0.283174527919268	0.314660292417258	0.899937280754073	0.368153628967997	0.830954566581977	ENAH
ENSG00000154415	0.131364501693824	0	6.66337502634397	0	1	NA	PPP1R3A
ENSG00000154429	422.80110752023	-0.186849485894273	0.170528810330717	-1.09570626530441	0.273207339982619	0.764455153220597	CCSAP
ENSG00000154438	1.32265122251859	-0.299462456365132	1.45674090085957	-0.205570157457947	0.83712669052198	NA	ASZ1
ENSG00000154447	1522.95562702498	0.0802012439565463	0.217129365592112	0.369370783808249	0.711851371815477	0.951336370481063	SH3RF1
ENSG00000154451	8.57017749373862	0.462303106757492	0.834979924203815	0.553669727087529	0.579804896915175	0.914701878505801	GBP5
ENSG00000154473	7466.91695623055	0.0445146812747645	0.156724744086355	0.284030971205396	0.776386646036377	0.963085745048779	BUB3
ENSG00000154478	0.821611787813881	-0.159365698673745	2.14234449680481	-0.074388455690217	0.940701294377403	NA	GPR26
ENSG00000154479	21.2539021345706	-0.385868626541422	0.567228827926748	-0.680269773931965	0.496333659549037	0.887676860105301	CCDC173
ENSG00000154485	3.79239210131566	0.537755055030541	1.05046575522861	0.511920595558597	0.608706583333847	NA	MMP21
ENSG00000154493	1.40312267175316	1.25311645686171	1.62979715311144	0.768878786215441	0.441965271982534	NA	C10orf90
ENSG00000154511	105.226696570041	0.060646537640637	0.252911848587926	0.239793184776604	0.810490590616072	0.971823636710387	DIPK1A
ENSG00000154518	6427.7215855967	-0.204019118326195	0.135619385064462	-1.50435071084581	0.132491088269392	0.609316607693746	ATP5MC3
ENSG00000154529	197.313706090695	-0.0626297718854775	0.258167889635705	-0.242593189934864	0.80832055729603	0.971434605506187	CNTNAP3B
ENSG00000154545	0	NA	NA	NA	NA	NA	MAGED4
ENSG00000154548	2.48132694759071	1.49541911947784	1.16415515747432	1.28455310263128	0.198948495744094	NA	SRSF12
ENSG00000154553	176.841513977648	0.16316051967553	0.195309011385603	0.835396782350192	0.403494340889876	0.848675728211364	PDLIM3
ENSG00000154556	2.16897620335307	0.0242972084911075	1.97786591928322	0.0122845579441061	0.990198587403186	NA	SORBS2
ENSG00000154582	2677.05806581116	-0.361436815552133	0.157870947473365	-2.28944477332101	0.0220535232313779	0.316846175330523	ELOC
ENSG00000154589	1.18690223185155	-1.17486071185049	1.9105177857141	-0.61494361404825	0.538591958566666	NA	LY96
ENSG00000154608	4.08307953224237	2.48534672059831	1.43418704092867	1.73293067756978	0.0831079908724621	NA	CEP170P1
ENSG00000154611	0	NA	NA	NA	NA	NA	PSMA8
ENSG00000154620	0	NA	NA	NA	NA	NA	TMSB4Y
ENSG00000154639	468.353458075453	-0.284920195049832	0.247908818882167	-1.14929431044265	0.250434643369872	0.74405169243267	CXADR
ENSG00000154640	1803.85998607526	-0.141613861742075	0.166493849178395	-0.850565125624181	0.395010968947758	0.846730371953469	BTG3
ENSG00000154642	481.97206568908	0.194594342600047	0.348216123830906	0.558832085255599	0.576276322892942	0.913670188106292	C21orf91
ENSG00000154645	18.5549070069022	1.20237104689376	1.05129461455414	1.14370513293621	0.252745943956234	0.746780721167148	CHODL
ENSG00000154646	1.09931453266093	2.48750316458618	2.00372982853983	1.24143640981723	0.214444575753341	NA	TMPRSS15
ENSG00000154654	0.161497327142295	0	6.66337502634397	0	1	NA	NCAM2
ENSG00000154655	3.14926033081404	0.145793474518552	0.844072005885331	0.172726347399274	0.862866532826136	NA	L3MBTL4
ENSG00000154678	3.46853228342049	1.79142071420361	2.19031408676805	0.81788302646903	0.413423983206124	NA	PDE1C
ENSG00000154710	797.482601499986	0.00431565624133447	0.135746552976747	0.0317920134743586	0.974637915742792	0.995067179872821	RABGEF1
ENSG00000154719	781.40955955955	-0.0856588407438299	0.169326929135648	-0.505878428086348	0.612941996842792	0.925603802286674	MRPL39
ENSG00000154721	21.1069946435933	0.112477651104982	0.379931251405216	0.29604737880596	0.767193899147468	0.961183985715485	JAM2
ENSG00000154723	1744.51887495463	-0.311249593098139	0.141303878225564	-2.20269674836022	0.027616129608905	0.349447810278395	ATP5PF
ENSG00000154727	732.36479319485	-0.106505056745875	0.240715956195803	-0.442451171202134	0.658162756912386	0.936899008451447	GABPA
ENSG00000154734	0.758701218707304	-1.6212792859246	2.33960132611845	-0.692972459805537	0.488326834797748	NA	ADAMTS1
ENSG00000154736	0.0609168243807549	0	6.66337502634397	0	1	NA	ADAMTS5
ENSG00000154743	408.090086154347	-0.257620266309911	0.110009085860417	-2.34180899054819	0.0191905334719049	0.297620628118059	TSEN2
ENSG00000154760	2.39174077113977	-0.525650979087175	1.30425393379733	-0.403028095577019	0.686927555994508	NA	SLFN13
ENSG00000154764	16.0419888955058	0.232064727152998	0.576160289257422	0.402778066242802	0.687111498170392	0.944697150435282	WNT7A
ENSG00000154767	1140.03895987325	1.09933024723799	0.144225503165775	7.62230134828792	2.49192441875626e-14	1.32944167740646e-11	XPC
ENSG00000154781	439.388984739278	-0.171148759537954	0.170412129776032	-1.00432263690906	0.315223125948333	0.797055326567144	CCDC174
ENSG00000154783	1.4439885850611	1.14702724736628	1.91334255279422	0.599488704043708	0.548847040542289	NA	FGD5
ENSG00000154803	437.081970298303	0.0351031471885696	0.156607976484326	0.224146611025798	0.822643224686907	0.974928160763713	FLCN
ENSG00000154813	493.483063008748	-0.522935042521805	0.230272363991307	-2.2709413906983	0.0231505261755168	0.324168128993129	DPH3
ENSG00000154814	369.470652683488	-0.23448519538214	0.175954628364332	-1.33264579375892	0.182648069671851	0.678833681970387	OXNAD1
ENSG00000154822	62.5167556179735	0.893199238800187	0.204307231261217	4.37184348927026	1.23201832892361e-05	0.00180903241783691	PLCL2
ENSG00000154832	2052.83277214868	-0.0293428825934364	0.171044289404022	-0.171551372429195	0.86379023973422	0.982590729915402	CXXC1
ENSG00000154839	278.030058209855	-0.351402246503666	0.450885264380835	-0.779360680562978	0.435767278840393	0.86443779459347	SKA1
ENSG00000154845	1654.31574539918	-0.115643938099181	0.116411852145212	-0.99340347196716	0.320513370279453	0.800057574922346	PPP4R1
ENSG00000154856	0.536029656849321	-0.674809037447788	3.87150563178455	-0.174301447970964	0.861628561347139	NA	APCDD1
ENSG00000154864	2.10984957327944	-2.63995884857087	1.77527090073003	-1.48707380236181	0.13699531980683	NA	PIEZO2
ENSG00000154874	13.3173480457094	-0.612789772370954	0.823403947470976	-0.744215247270907	0.456746265169886	0.872862564064959	CCDC144B
ENSG00000154889	284.769763681487	-0.124134877760932	0.178266301487885	-0.696345168575611	0.486212692538886	0.882794571081665	MPPE1
ENSG00000154898	2.58536532805231	3.01190997473702	1.59834182697622	1.88439664401139	0.059511343454041	NA	CCDC144CP
ENSG00000154914	205.802966128716	-0.158723567105582	0.191821406928944	-0.827454920943092	0.407979262622898	0.850887164227194	USP43
ENSG00000154917	187.678849591203	-0.156866361565011	0.275746417942228	-0.568879054660563	0.569438220507941	0.913548123495339	RAB6B
ENSG00000154920	663.139221444081	-0.140120496817781	0.134341244613713	-1.04301919504085	0.29693940276824	0.783033342298678	EME1
ENSG00000154928	3.30810168939484	2.0419280315145	1.15111469921521	1.77387017375993	0.0760846273139569	NA	EPHB1
ENSG00000154930	0.604519608570478	1.12036272473895	2.20837830955591	0.507323731577605	0.611927689880334	NA	ACSS1
ENSG00000154945	2861.26087521081	0.0337479270630732	0.102185026702818	0.330262937262047	0.741201294989238	0.958310584562788	ANKRD40
ENSG00000154957	152.462889817302	-0.149393437483434	0.204320233319532	-0.731172997682523	0.464673491170715	0.875570900186873	ZNF18
ENSG00000154975	0.620837961160963	-2.35008797958498	4.24590728115904	-0.553494889069612	0.579924579354243	NA	CA10
ENSG00000154978	1330.12956078489	-0.12175065663584	0.0980505509752501	-1.2417131308785	0.214342423467968	0.709524402813823	VOPP1
ENSG00000154997	21.0953833783505	-0.768412277845576	0.406040512281837	-1.89245224208616	0.0584307510532251	0.460228430416765	SEPTIN14
ENSG00000155008	653.220521614998	0.0668313230750442	0.172998078059772	0.386312517598915	0.699265231017829	0.948050827822139	APOOL
ENSG00000155011	0.277450498195366	1.42385741435837	5.95513155258224	0.239097558431092	0.811029934969546	NA	DKK2
ENSG00000155016	90.8851418617774	-0.275180231574443	0.232207260243672	-1.18506299624601	0.235992540279367	0.729678321445915	CYP2U1
ENSG00000155026	4.09129823327964	-0.889839440701992	1.11682437386438	-0.79675861444805	0.425591234939211	NA	RSPH10B
ENSG00000155034	873.607230481893	0.404870272374738	0.192144101756835	2.10711788013724	0.035107362824389	0.37991436240997	FBXL18
ENSG00000155052	0.703240110537163	0.0376406973360094	2.44439077300829	0.0153988051958179	0.987714016629983	NA	CNTNAP5
ENSG00000155066	80.9320260990457	1.50730509981158	0.37085833703955	4.06436892276425	4.81625957077767e-05	0.00562658645476618	PROM2
ENSG00000155070	0.839876765745951	1.45748505313691	2.19056089820878	0.665347881599046	0.505828011865201	NA	UNC93B2
ENSG00000155085	31.4210111003333	-0.320249181853941	0.388973614721902	-0.823318522730402	0.41032688300571	0.852189784181781	AK9
ENSG00000155087	0.073436751947794	0	6.66337502634397	0	1	NA	ODF1
ENSG00000155090	1809.70047044161	-0.344808797466762	0.0977672828883289	-3.52683215979938	0.000420563272340103	0.0323611306432854	KLF10
ENSG00000155093	132.591854955476	0.0245930415483779	0.295577696850408	0.0832033059680562	0.933689884074475	0.99021967361426	PTPRN2
ENSG00000155096	4019.88676212837	-0.0504077898731669	0.138126331500685	-0.364939757144834	0.715156376044557	0.951808749513578	AZIN1
ENSG00000155097	2588.9277141276	0.0747972622700697	0.226122918075333	0.330781430324329	0.740809588492081	0.958113734449759	ATP6V1C1
ENSG00000155099	202.084962553746	0.130081136538496	0.177767323945549	0.731749421948553	0.464321525074738	0.875508004746722	PIP4P2
ENSG00000155100	871.613281889938	-0.13383059981317	0.303089954690654	-0.441554059255324	0.658811934375422	0.936899008451447	OTUD6B
ENSG00000155111	187.436381672865	0.0807601093936296	0.201748689022636	0.400300541157759	0.688935169419079	0.945255669657296	CDK19
ENSG00000155115	633.762048311695	-0.459143019733505	0.231511241470211	-1.98324287329513	0.0473403070504423	0.4235224227738	GTF3C6
ENSG00000155158	93.2724467585701	-0.400960506480502	0.337520143268924	-1.1879602283797	0.234849079161139	0.728611474844341	TTC39B
ENSG00000155189	1226.79921864123	-0.0371114404289164	0.186043271605938	-0.199477466229054	0.841889268485087	0.97924070665156	AGPAT5
ENSG00000155229	1746.77254102203	-0.190134575739042	0.210932806871345	-0.901398784566552	0.367376327417327	0.830899254384373	MMS19
ENSG00000155249	0	NA	NA	NA	NA	NA	OR4K1
ENSG00000155252	1440.79811792612	0.656118973826536	0.0779743087851162	8.41455325541503	3.94395069014551e-17	2.42780503060688e-14	PI4K2A
ENSG00000155254	1012.92193990323	0.125167110290159	0.170076417067618	0.735946302539967	0.461763377228112	0.874928714636667	MARVELD1
ENSG00000155256	649.25552088381	0.283417966155172	0.264625454069418	1.07101551191226	0.284162454952996	0.772513531508136	ZFYVE27
ENSG00000155265	62.7824058717069	0.0100455954549744	0.307899693600969	0.0326261950360797	0.973972680328966	0.995067179872821	GOLGA7B
ENSG00000155269	7.66383277832261	1.39278019688107	1.28206692287139	1.08635530020673	0.277321829668827	0.76773062409718	GPR78
ENSG00000155275	532.30649884127	-0.210620138221318	0.113201596128397	-1.86057569349487	0.0628041199894526	0.468663211152849	TRMT44
ENSG00000155287	1129.57464538062	-0.228162707772043	0.192979111277856	-1.18231816003924	0.237079482535398	0.730578345853185	SLC25A28
ENSG00000155304	1182.70735949181	-0.0668568442106394	0.330673734474974	-0.20218371536763	0.83977310349018	0.978563416189322	HSPA13
ENSG00000155307	0.306640922975673	-2.73355919620365	4.81354578562986	-0.567888894786105	0.570110413081847	NA	SAMSN1
ENSG00000155313	539.469491499704	-0.184276810351959	0.231653366681036	-0.795485137954808	0.426331352794624	0.856892289523792	USP25
ENSG00000155324	130.917107130504	0.131129434255367	0.26914132636019	0.487214044861611	0.626106653281902	0.928253489541869	GRAMD2B
ENSG00000155329	405.50089068763	-0.202564465715147	0.180150941151301	-1.12441525101455	0.260836905087864	0.754099470002034	ZCCHC10
ENSG00000155330	240.178629477666	-0.279810398817406	0.274133265333656	-1.02070939284526	0.307392143044564	0.790862918790428	C16orf87
ENSG00000155363	1265.47626456525	-0.0172197104118244	0.337552158708151	-0.0510134803395306	0.959314778777413	0.992647462269273	MOV10
ENSG00000155366	3254.80227517446	0.0491135085050301	0.0902538341255324	0.544170881834438	0.586323887262424	0.916669513592264	RHOC
ENSG00000155367	132.016333807627	0.23548419317033	0.268683045987483	0.87643860186586	0.380791640770067	0.837326798185313	PPM1J
ENSG00000155368	1869.88310563922	-0.298935178588176	0.21450394329992	-1.39361157650237	0.163434930787365	0.653135697724648	DBI
ENSG00000155380	2287.25200889262	-0.362252700115148	0.361618128940688	-1.00175481018144	0.316462027595211	0.798010832150834	SLC16A1
ENSG00000155393	499.553268266257	-0.058445972707819	0.309773403977139	-0.18867330751265	0.850348873341648	0.980705471027692	HEATR3
ENSG00000155428	18.3056316855297	0.785264869212872	1.09148528238624	0.719446136274146	0.471866078837727	0.877835628349908	TRIM74
ENSG00000155438	1696.0312993002	-0.306545412794585	0.162178795810984	-1.89016949633697	0.058735294901669	0.460701150228381	NIFK
ENSG00000155463	2613.25412152761	0.0744582837328538	0.2400408159592	0.310190095943973	0.756416401640501	0.960030337975269	OXA1L
ENSG00000155465	6.20798169297467	0.112627917449223	0.853036952955723	0.132031698109882	0.894959219750727	0.986542819477898	SLC7A7
ENSG00000155495	0.0313727302564016	0	6.66337502634397	0	1	NA	MAGEC1
ENSG00000155506	5107.42262959805	0.0862071038505908	0.139917597933662	0.61612767174193	0.537810260087825	0.9018034593655	LARP1
ENSG00000155508	957.023313529987	-0.106131031069786	0.123552042779127	-0.858998594296941	0.390341291547233	0.842787622998848	CNOT8
ENSG00000155511	3.63011682768851	1.68859928774217	1.41665242980443	1.19196441711202	0.233275197825578	NA	GRIA1
ENSG00000155530	5.88650571746746	0.481453477554385	0.843032713947532	0.571097028133061	0.567933873000883	0.913098202949644	LRGUK
ENSG00000155542	77.6003238356426	0.267954746471544	0.266753215671431	1.00450427859731	0.315135609964333	0.797055326567144	SETD9
ENSG00000155545	571.023547048224	-0.12956093936121	0.491304218937717	-0.263708175845391	0.792004795071769	0.967294434428426	MIER3
ENSG00000155561	2356.9505640442	-0.367549992137461	0.233523757126208	-1.57392976483681	0.115503687776868	0.580456653947835	NUP205
ENSG00000155592	353.007858815365	0.0144719514208509	0.222468876919081	0.0650515776465883	0.948132934161181	0.99105176404053	ZKSCAN2
ENSG00000155621	194.983491647696	-0.109652292246904	0.185321017751106	-0.591688377160604	0.554059281020371	0.908747643262056	C9orf85
ENSG00000155622	0	NA	NA	NA	NA	NA	XAGE2
ENSG00000155629	169.144741452407	0.270431004734455	0.333247454857949	0.811502085889089	0.417077395511757	0.855070594519824	PIK3AP1
ENSG00000155636	296.394077104226	-0.385633013637444	0.206877979053088	-1.86406023203893	0.0623132463696211	0.468663211152849	RBM45
ENSG00000155657	140.708898207737	0.0167247310835605	0.561745926495363	0.0297727678915328	0.976248277210086	0.995367232436897	TTN
ENSG00000155659	0.0271838530506606	0	6.66337502634397	0	1	NA	VSIG4
ENSG00000155660	10797.8671706125	0.0440392965849509	0.0732320996150171	0.601366024140596	0.547596223060272	0.90628364216819	PDIA4
ENSG00000155666	74.9009038566326	-0.267123436285033	0.300487151790177	-0.888967913248945	0.374020324517371	0.833914808685032	KDM8
ENSG00000155714	2.14929929320869	-0.485088952805595	1.17562412612077	-0.412622488793467	0.679883222012465	NA	PDZD9
ENSG00000155719	1.17984587639795	-0.284438766141003	2.26966575814848	-0.125321873989516	0.90026873575935	NA	OTOA
ENSG00000155729	212.975832673455	0.0490525078477057	0.171172052736095	0.286568438384813	0.774442783775251	0.963085745048779	KCTD18
ENSG00000155744	322.447050777983	0.0721836448612938	0.34713638360512	0.20794030320776	0.835275579499121	0.977807610436179	FAM126B
ENSG00000155749	2.42047016615061	-2.42490993461388	1.62219540581802	-1.49483220450318	0.134958239238983	NA	FLACC1
ENSG00000155754	1.40225474751889	-3.65909606284451	3.15845175986047	-1.15850940303934	0.246656216646344	NA	C2CD6
ENSG00000155755	637.204424238328	0.00655233209181217	0.221582618740808	0.0295706049917058	0.976409508875824	0.99537797385717	TMEM237
ENSG00000155760	329.603234487889	-0.073831982021388	0.179179909709676	-0.412055024143149	0.680299093159011	0.943255008234664	FZD7
ENSG00000155761	1.58351928915786	-0.0896327061723149	2.33882768608721	-0.0383237750713767	0.969429534942107	NA	SPAG17
ENSG00000155792	26.6729316146229	0.176106168586744	0.384677779214279	0.457801770995061	0.647094863340046	0.934656895437598	DEPTOR
ENSG00000155816	5.6715266585933	0.417712200216223	0.717843120020436	0.581899009082001	0.560634708007326	0.91049807221281	FMN2
ENSG00000155827	1063.94353558602	-0.073421208694607	0.130324415477125	-0.563372629954316	0.573181170592478	0.913670188106292	RNF20
ENSG00000155833	0.138871025783334	0	6.66337502634397	0	1	NA	CYLC2
ENSG00000155846	450.923456899167	0.199795532646957	0.282191529360811	0.70801392621356	0.478936609336471	0.880078725135398	PPARGC1B
ENSG00000155849	6.58116242377246	-2.16914196094701	1.11263497754602	-1.94955399095143	0.0512293017214256	0.437293319494089	ELMO1
ENSG00000155850	349.918844475906	0.0510593031638405	0.28691616870239	0.177958960607768	0.858755205901233	0.981671099953521	SLC26A2
ENSG00000155858	264.964432192257	-0.123207646113507	0.193141063762383	-0.637915333556856	0.523528795699734	0.897069884416748	LSM11
ENSG00000155868	169.32975632545	-0.215895247047822	0.256274284672356	-0.842438199852325	0.399542718379879	0.848083309315899	MED7
ENSG00000155875	3.0636419299196	-0.121770243539423	1.05170942052092	-0.115783163261111	0.907824394533361	NA	SAXO1
ENSG00000155876	938.962626012245	-0.0459621015351542	0.0870718221458131	-0.527864243591741	0.597593563688071	0.92205777366388	RRAGA
ENSG00000155886	2.86145786831692	-0.363549940793489	1.23576104792496	-0.294191131371188	0.768611857093679	NA	SLC24A2
ENSG00000155890	0.0930477919930086	0	6.66337502634397	0	1	NA	TRIM42
ENSG00000155893	299.522554058276	-0.0686610093382416	0.202169945108716	-0.339620260080298	0.734142518766236	0.956408244876296	PXYLP1
ENSG00000155897	0.721112941895129	0	3.34540124869355	0	1	NA	ADCY8
ENSG00000155903	202.738329529478	0.345874796404083	0.291244234015396	1.18757645991988	0.235000316628296	0.728769631396217	RASA2
ENSG00000155906	381.494874004769	-0.220415840760075	0.11167371178665	-1.97374867579555	0.0484103273832879	0.427783198996834	RMND1
ENSG00000155918	17.756426795222	-0.134240200446172	0.582863000181434	-0.230311754913908	0.817849527013525	0.973182494303679	RAET1L
ENSG00000155926	0.713675846095567	2.70773794217936	3.52581240417111	0.767975612932794	0.442501673448588	NA	SLA
ENSG00000155957	321.697092145551	-0.118744170645793	0.182208780074257	-0.651692912917806	0.514599295409037	0.893882294712846	TMBIM4
ENSG00000155959	1749.76328234335	-0.346533813292693	0.196191107056482	-1.76630744630504	0.0773442830180697	0.501582196434404	VBP1
ENSG00000155961	0.730329001085913	1.30127427089884	2.63497912049303	0.493846141238251	0.621414843826966	NA	RAB39B
ENSG00000155962	8.55186496023873	0.423992613969397	0.727870200424052	0.582511296275602	0.560222334850387	0.910241844255865	CLIC2
ENSG00000155966	0.557010189300096	2.25094993236692	2.75304372388944	0.817622296672724	0.413572891932939	NA	AFF2
ENSG00000155970	0.452766388965182	0.00618225861619576	6.42324067337544	0.000962482791875048	0.999232049958892	NA	MICU3
ENSG00000155974	4.10144972641341	0.937886951359393	1.21466755239171	0.772134687810397	0.440034659353351	NA	GRIP1
ENSG00000155975	918.361396258405	0.124733097256619	0.240022234377298	0.519673094370695	0.603291442785428	0.923297756125413	VPS37A
ENSG00000155980	118.511389159124	-0.37319232987412	0.484420131894121	-0.770389802783191	0.441068700466895	0.867217706624354	KIF5A
ENSG00000156006	0.95875605398958	-0.260266605303228	1.95440249054173	-0.133169399119568	0.894059411227562	NA	NAT2
ENSG00000156009	1.15841947600609	-1.1100279127536	2.3385023811263	-0.474674698521784	0.635018854620695	NA	MAGEA8
ENSG00000156011	545.254159596394	0.208328473404514	0.278971179841818	0.746774177614476	0.455199885225436	0.871660666691991	PSD3
ENSG00000156017	680.813191883274	0.0244585482205402	0.302483479020628	0.0808591209666438	0.935553990209541	0.99021967361426	CARNMT1
ENSG00000156026	649.830895638877	0.0773472500583739	0.1427851361823	0.541703794431523	0.58802257538013	0.916744722283166	MCU
ENSG00000156030	1150.57630358249	0.0297882166024535	0.220086149678431	0.135347983714456	0.892336748566483	0.986542819477898	MIDEAS
ENSG00000156042	46.4778147201993	-0.370153312254172	0.367773296777734	-1.00647142002231	0.314188852968367	0.796242391833553	CFAP70
ENSG00000156049	0.829503762662829	-2.05095913912053	2.41654523534877	-0.84871539299968	0.396039678776806	NA	GNA14
ENSG00000156050	97.1007740719064	0.0441423696924566	0.198618448203639	0.222247077709511	0.824121547664161	0.9758290321218	FAM161B
ENSG00000156052	576.242234382296	-0.0761870195302022	0.184429863455626	-0.413094810692265	0.6795371512571	0.943185841348976	GNAQ
ENSG00000156076	0.652003700396701	0	4.77227992614366	0	1	NA	WIF1
ENSG00000156096	0.317934759867615	-1.57955907417702	5.70718390637985	-0.276766808304755	0.781959169069715	NA	UGT2B4
ENSG00000156097	3.4357540000529	-0.54527383379459	1.34328545584906	-0.405925510039811	0.684797333594239	NA	GPR61
ENSG00000156103	0.503659819713144	0.807599591002171	4.55752631917309	0.177201300539873	0.859350274147525	NA	MMP16
ENSG00000156110	972.645699575074	-0.213704860103067	0.174291813219107	-1.22613251968647	0.220148809967905	0.717736913592707	ADK
ENSG00000156113	2.62898172497679	-1.21988195493491	1.56396700281938	-0.779992130739212	0.435395507111743	NA	KCNMA1
ENSG00000156127	0.0387919781224886	0	6.66337502634397	0	1	NA	BATF
ENSG00000156136	940.7141183022	-0.361823710828237	0.155249747764494	-2.33059129588478	0.0197749208940844	0.302868525272555	DCK
ENSG00000156140	0.149609375232302	0	6.66337502634397	0	1	NA	ADAMTS3
ENSG00000156150	76.9846570237359	0.512272199685359	0.260613676311322	1.96563820800184	0.0493404172748287	0.430350614977457	ALX3
ENSG00000156162	750.779372625343	-0.056654966915989	0.357543509069666	-0.158456147234797	0.874097373469033	0.983543902022769	DPY19L4
ENSG00000156170	422.621009133309	-0.19763084399108	0.145677185536062	-1.35663551752348	0.174897050514037	0.666511137821915	NDUFAF6
ENSG00000156171	307.722841552721	-0.170434611950892	0.181466537220709	-0.939206834280416	0.347624560818043	0.818935630334465	DRAM2
ENSG00000156172	145.660837889985	-0.26721206476215	0.288384957365687	-0.926581147654355	0.354144046870515	0.823369475619202	C8orf37
ENSG00000156194	68.1606634853091	0.149706558751609	0.432449521585913	0.346182736432667	0.729205387882859	0.954053154014973	PPEF2
ENSG00000156206	5.16171228628266	0.56776997932252	0.861731941343759	0.658870760247272	0.509978763626055	NA	CFAP161
ENSG00000156218	12.916304640003	-0.773827225637971	0.639509291232265	-1.21003281148096	0.22626630270626	0.722977076225534	ADAMTSL3
ENSG00000156219	1.37117086447147	0.0929593755584252	1.51452783517504	0.0613784530065647	0.951057812010053	NA	ART3
ENSG00000156222	0.391207981070764	-0.890757961036618	4.11434463402932	-0.216500570630193	0.828597580408852	NA	SLC28A1
ENSG00000156232	388.216300074939	0.153915259989648	0.16442238266676	0.936096761847759	0.349223370122716	0.820024641030061	WHAMM
ENSG00000156234	0.250627782042825	0	6.66337502634397	0	1	NA	CXCL13
ENSG00000156239	204.393760752201	-0.075030911144833	0.214154452901954	-0.350358865426834	0.726069392993096	0.953815342548687	N6AMT1
ENSG00000156253	383.084754960323	-0.20346233052449	0.155354935640252	-1.30966119412928	0.190310476858561	0.687141967328646	RWDD2B
ENSG00000156256	1488.97019304136	-0.128351178017944	0.160496174033151	-0.799714876638947	0.423876011664828	0.855671501334117	USP16
ENSG00000156261	12978.3843980986	-0.223980066478319	0.144380372357322	-1.55131935748163	0.120825170124635	0.591732399992634	CCT8
ENSG00000156265	6.67031178532418	0.545013039166775	0.890934186406366	0.611732098153195	0.540715021410119	0.903183260489021	MAP3K7CL
ENSG00000156269	1.65281981811069	-2.73551232570262	1.71730287854265	-1.59291197835995	0.111179938744545	NA	NAA11
ENSG00000156273	421.594075035675	0.353104508114748	0.363191100570746	0.972227864503985	0.330937201200831	0.807809397462533	BACH1
ENSG00000156282	0	NA	NA	NA	NA	NA	CLDN17
ENSG00000156284	0	NA	NA	NA	NA	NA	CLDN8
ENSG00000156298	39.3937642082233	0.419329556554974	0.410344530215467	1.02189629854403	0.306829984540962	0.79074950736573	TSPAN7
ENSG00000156299	550.19466811346	0.0366312474906995	0.268443227870568	0.13645808009864	0.89145916173557	0.986542819477898	TIAM1
ENSG00000156304	1008.15439604074	0.177780133544798	0.15785976474087	1.12619028564136	0.260084984488898	0.753292982760513	SCAF4
ENSG00000156313	251.640477690941	-0.1374766657334	0.191086079400408	-0.71944887960848	0.47186438908808	0.877835628349908	RPGR
ENSG00000156345	125.197142154103	0.239277545125762	0.17491508821958	1.36796400791557	0.171323342456394	0.661126744391486	CDK20
ENSG00000156374	951.778989592797	-0.344029334206916	0.138155374148388	-2.49016251685878	0.012768469487475	0.243882157320791	PCGF6
ENSG00000156381	702.397765938262	-0.258262434978792	0.205363858335822	-1.25758464547578	0.20854200921514	0.703213722570314	ANKRD9
ENSG00000156384	429.844254872458	-0.490705886248637	0.224671144494682	-2.18410729758958	0.0289543645785599	0.358287948355605	SFR1
ENSG00000156395	0.302582605778243	-0.924398999630191	5.82375573795491	-0.158729012895518	0.87388237897258	NA	SORCS3
ENSG00000156398	627.477206775075	0.438087032258296	0.126001847278069	3.47683023480996	0.000507378968466498	0.0369486118905047	SFXN2
ENSG00000156411	1748.03380367556	-0.446044406969975	0.202047310461927	-2.20762358058721	0.0272705239576382	0.346739100649794	ATP5MJ
ENSG00000156413	2.17055064549441	0.825702062224027	1.20872557742388	0.683117886843946	0.494532353713511	NA	FUT6
ENSG00000156414	1.63322504909611	0.40986816009431	1.73684387905251	0.235984457231644	0.813444730943544	NA	TDRD9
ENSG00000156427	22.4042646060984	-0.297164450891826	0.410255483010675	-0.72433998617416	0.468857034092775	0.87672025228781	FGF18
ENSG00000156453	492.319773792576	-0.0125191484351978	0.13270920010621	-0.0943351962424493	0.924842892009076	0.99021967361426	PCDH1
ENSG00000156463	182.313384804321	-0.607727120111072	0.25823730753648	-2.35336685434276	0.0186042692598734	0.294143948422187	SH3RF2
ENSG00000156466	0.434893858985756	0	6.66337502634397	0	1	NA	GDF6
ENSG00000156467	5094.70444170609	-0.249793727845134	0.195867259326305	-1.27532150449397	0.202195469279639	0.700156932838223	UQCRB
ENSG00000156469	838.080871657964	-0.455336793794062	0.159571267933885	-2.85350113268965	0.00432403737534637	0.146048805105687	MTERF3
ENSG00000156471	2011.09321216779	0.0049341882455392	0.122573583612576	0.0402549072982554	0.967889903379099	0.994785448601259	PTDSS1
ENSG00000156475	5.20606784981596	1.43682801705407	1.34188355413513	1.07075462146201	0.284279775724845	0.772513531508136	PPP2R2B
ENSG00000156482	24743.5212372105	-0.17603065789963	0.141081400550253	-1.24772406010336	0.212132127048305	0.706886257215933	RPL30
ENSG00000156486	0.32437547355766	0	6.66337502634397	0	1	NA	KCNS2
ENSG00000156500	140.887591751799	0.0120953584468754	0.216228737029716	0.0559377935284022	0.95539136306788	0.991862019689521	PABIR3
ENSG00000156502	1188.78411487419	-0.327747496726288	0.270266933566847	-1.212680709404	0.225251917955323	0.72142735945254	SUPV3L1
ENSG00000156504	3042.3128394456	-0.144411764207123	0.119744642141434	-1.2059977099982	0.227818373407878	0.724578657303885	PABIR2
ENSG00000156508	220217.333885947	-0.118910145004444	0.148216731013009	-0.80227207948614	0.422395589494884	0.855468487282146	EEF1A1
ENSG00000156509	2.85314441064764	2.4606365350167	1.31365523971077	1.87312200388167	0.0610515395060254	NA	FBXO43
ENSG00000156510	98.0418812651148	0.278479693513829	0.360681731162567	0.772092594255383	0.440059588148112	0.867217706624354	HKDC1
ENSG00000156515	1547.23822891198	0.128721966323207	0.157437695612644	0.817605757136536	0.413582339109746	0.853099391881226	HK1
ENSG00000156521	296.445007546501	0.0340188573989472	0.114233772200838	0.297800350487748	0.765855547033381	0.960919563458479	TYSND1
ENSG00000156531	856.108402949802	-0.0471732518006548	0.260293457494928	-0.181231031523618	0.856186238249204	0.981434406857722	PHF6
ENSG00000156535	1210.0580723134	0.223021277431101	0.343513412472601	0.649236010395632	0.516185839167713	0.894591700690768	CD109
ENSG00000156564	0.102338492868195	0	6.66337502634397	0	1	NA	LRFN2
ENSG00000156574	4.83005332073438	0.513381746004682	0.767396178502772	0.66899179379068	0.503500712728071	NA	NODAL
ENSG00000156575	0.0256299196211534	0	6.66337502634397	0	1	NA	PRG3
ENSG00000156587	264.8818990681	-0.0806111606323318	0.278756826985213	-0.289180937751913	0.77244291844472	0.962566540729225	UBE2L6
ENSG00000156599	2781.74244729776	0.248369298460794	0.0947799965234731	2.62048224911343	0.0087805501160527	0.205457170478689	ZDHHC5
ENSG00000156603	493.963620860291	-0.18203219123615	0.149065513704771	-1.22115562957554	0.222027100309203	0.719099482252792	MED19
ENSG00000156639	1094.50684447668	0.0964009252361237	0.169789288475328	0.567768002927532	0.57019250917989	0.913601812613371	ZFAND3
ENSG00000156642	1563.28926232917	0.119645574565594	0.112364485384068	1.06479884775548	0.286966966689372	0.773998365666229	NPTN
ENSG00000156650	233.03864582495	0.0344737119015733	0.188026974295259	0.183344501664102	0.854527718867817	0.981054235123232	KAT6B
ENSG00000156671	548.665081825116	-0.0453893847297496	0.163576751434597	-0.277480658661313	0.781411055120617	0.964620447591012	SAMD8
ENSG00000156675	1110.79249562969	-0.0614156008258602	0.228167112954275	-0.269169382171952	0.787799340519271	0.965960116122016	RAB11FIP1
ENSG00000156687	0.0254548231731447	0	6.66337502634397	0	1	NA	UNC5D
ENSG00000156689	0.0317856832841051	0	6.66337502634397	0	1	NA	GLYATL2
ENSG00000156697	1467.71900559536	0.0446257800646983	0.131945036568969	0.338214920584541	0.735201232714931	0.956871247695244	UTP14A
ENSG00000156709	1588.22014317581	-0.184704603324317	0.136969702871738	-1.34850700156135	0.177495369762737	0.670635834053968	AIFM1
ENSG00000156711	890.97078813355	0.369630262089535	0.162109845240668	2.28012223156949	0.0226004400343008	0.319625576460808	MAPK13
ENSG00000156735	805.909991295672	-0.268571292924909	0.270116278816181	-0.994280293294268	0.320086427054041	0.800057574922346	BAG4
ENSG00000156738	0.171666199870163	0.749075950967012	6.66337502634397	0.112416898044235	0.910492857552515	NA	MS4A1
ENSG00000156755	3.88668334334466	3.22280953803069	1.74089795469802	1.85123403088249	0.064135891944953	NA	IGKV1OR-2
ENSG00000156787	679.366609605014	0.263225510185952	0.279713916556171	0.941052606272781	0.346677901217354	0.817892070899726	TBC1D31
ENSG00000156795	315.837693118627	-0.522074042606119	0.191974966445995	-2.71949021412115	0.00653826296189968	0.177967514804769	NTAQ1
ENSG00000156802	5221.70687483155	-0.0677648009664517	0.266002700340781	-0.254752304693287	0.798914415345276	0.968433406535269	ATAD2
ENSG00000156804	51.5436081195646	0.0502072609540402	0.405491182904495	0.123818378970439	0.90145907948081	0.986984902834412	FBXO32
ENSG00000156831	519.30301037463	-0.302849978112544	0.172107329546222	-1.75965764451193	0.0784658713705237	0.50453889399379	NSMCE2
ENSG00000156853	554.349552825875	0.193263803497361	0.20171072316589	0.958123596326694	0.338000438193458	0.811657466359535	ZNF689
ENSG00000156858	788.95997952041	-0.295786082724446	0.198358947523134	-1.49116582043747	0.135917964922486	0.613990129433921	PRR14
ENSG00000156860	1923.63203518052	0.298005735877514	0.201277359338592	1.48057256343573	0.138720511045609	0.617586030399157	FBRS
ENSG00000156869	422.445163469216	0.00883629376148027	0.220147982993407	0.0401379728368662	0.967983128235776	0.994785448601259	FRRS1
ENSG00000156873	771.97462934014	-0.166701857971136	0.236620242055684	-0.704512245118512	0.481113827051723	0.880836770826584	PHKG2
ENSG00000156875	514.231142236527	-0.0373254161986761	0.111381417142558	-0.335113496992978	0.737539471818923	0.957351629484449	MFSD14A
ENSG00000156876	511.9212977472	-0.173880638886988	0.227537358392851	-0.764185011705979	0.444756997168419	0.869134715791688	SASS6
ENSG00000156885	0.0391313403461484	0	6.66337502634397	0	1	NA	COX6A2
ENSG00000156886	8.76985283225265	0.07011835503398	0.718626939421375	0.0975726780997634	0.922271620676012	0.99021967361426	ITGAD
ENSG00000156920	0.503560055679286	2.13348017268574	3.60330896622835	0.592089158238045	0.553790886544543	NA	ADGRG4
ENSG00000156925	3.50593739663311	0.680581877550481	1.01668445349211	0.669413086049279	0.503232006287621	NA	ZIC3
ENSG00000156928	1187.76589583891	-0.4824076561753	0.126409283271702	-3.81623598908018	0.000135502914195045	0.013382216210864	MALSU1
ENSG00000156931	318.124262177961	-0.0433447444257744	0.221535940517252	-0.19565558673943	0.844879749087004	0.97989897173689	VPS8
ENSG00000156958	225.164833681425	-0.117151710014989	0.221671472162684	-0.528492497803288	0.597157552754567	0.92205777366388	GALK2
ENSG00000156959	1.39489968868512	-1.08049068240192	1.50731089394105	-0.716833326651574	0.473476945443656	NA	LHFPL4
ENSG00000156966	154.845735607038	0.193079950690747	0.312357775490588	0.618137167827808	0.536484923681865	0.901105072395464	B3GNT7
ENSG00000156968	42.201042941524	-1.05735925449099	0.492225340796976	-2.14812031574602	0.0317041987185727	0.366455032205039	MPV17L
ENSG00000156970	2934.91510856186	0.0516639144055413	0.359455094981401	0.143728424292371	0.885714924896464	0.986215901834417	BUB1B
ENSG00000156973	354.852520268019	-0.0676869821251339	0.201790840364542	-0.335431390259612	0.737299692133385	0.957294068471346	PDE6D
ENSG00000156976	4970.65433316566	-0.186104897525044	0.305178757741237	-0.609822580386947	0.541979341886207	0.903436117110705	EIF4A2
ENSG00000156983	1337.71849932644	-0.0508277479395705	0.116354545708126	-0.436835085644794	0.662230952058987	0.937553909162824	BRPF1
ENSG00000156990	810.270357009596	-0.0332672714891552	0.120024495784156	-0.277170683132725	0.781649049542067	0.964620447591012	RPUSD3
ENSG00000157005	1.06845893660988	-0.270548609135728	1.53071683399292	-0.176746347284882	0.859707634066108	NA	SST
ENSG00000157014	1500.09199707218	-0.207332154894179	0.131657556835315	-1.57478355119047	0.115306414444689	0.580456653947835	TATDN2
ENSG00000157017	8.23262673241034	-0.373510928060372	0.687206884560403	-0.543520352388934	0.586771581802733	0.916669513592264	GHRL
ENSG00000157020	3160.44386650266	0.0195107046405732	0.187036367196794	0.104315032060287	0.916919349135371	0.990047268261039	SEC13
ENSG00000157021	0.932762311355757	-3.36627023611358	1.91609848629174	-1.75683570557398	0.078945817155939	NA	CIBAR1P1
ENSG00000157036	197.315497663055	-0.472796401561145	0.393237505460974	-1.202317670607	0.22924047317121	0.725671236769228	EXOG
ENSG00000157045	283.812355820788	-0.17692137502788	0.311483815240332	-0.567995402558466	0.570038089700718	0.913601812613371	NTAN1
ENSG00000157060	0	NA	NA	NA	NA	NA	SHCBP1L
ENSG00000157064	3.14079313913404	0.041417992356474	1.80655764165504	0.022926471539834	0.981708924707324	NA	NMNAT2
ENSG00000157077	471.995062056978	0.211444265078406	0.170040147904926	1.24349612537758	0.213685067867317	0.70824145928815	ZFYVE9
ENSG00000157087	2.16445933623357	2.22355807599183	1.31315555219441	1.69329373985896	0.090399569127777	NA	ATP2B2
ENSG00000157093	0.25556491138205	1.7892763362361	5.98484375960606	0.298967927669656	0.764964516991053	NA	LYZL4
ENSG00000157103	5.31693418859973	-0.9444536807544	1.01141310207627	-0.933796169750606	0.350409045672065	0.820526229112129	SLC6A1
ENSG00000157106	2217.88538272754	-0.0388687108017867	0.209727211583561	-0.185329841122216	0.8529703336018	0.981054235123232	SMG1
ENSG00000157107	206.612660166403	0.189467930661237	0.408342367446212	0.463992829953396	0.642652882658169	0.933842506790508	FCHO2
ENSG00000157110	165.675351386533	0.0249754960542809	0.175383271933324	0.142405234997417	0.886759927599456	0.98635017313429	RBPMS
ENSG00000157111	67.3119474996475	-0.331639631990024	0.223400672734129	-1.48450596827303	0.137674740995806	0.616603387114838	TMEM171
ENSG00000157119	0.271509502756977	1.07202871364232	5.89740819206945	0.181779635854939	0.855755666482326	NA	KLHL40
ENSG00000157131	0	NA	NA	NA	NA	NA	C8A
ENSG00000157150	1.02146855680856	-2.40976934941247	1.8517661722518	-1.30133565755882	0.193143587000431	NA	TIMP4
ENSG00000157152	89.3557826234941	0.288172322814844	0.327273018560326	0.880525758226308	0.378574557521575	0.835937533997342	SYN2
ENSG00000157168	34.8833464650757	-0.518651211017072	0.489034887056468	-1.060560759047	0.288889563837193	0.774883979046655	NRG1
ENSG00000157181	574.173801895377	-0.0437046749625196	0.215067695078808	-0.203213573970301	0.838968103691329	0.978522107647233	ODR4
ENSG00000157184	442.946937682865	0.162369458537617	0.160676139278661	1.01053871014426	0.312237263044417	0.794735973311673	CPT2
ENSG00000157191	1024.85911486918	-0.0739402207502625	0.108618904758761	-0.680730678646425	0.496041920512524	0.887676860105301	NECAP2
ENSG00000157193	1513.36933792667	0.0907455458433155	0.159335162510657	0.56952617622771	0.56899911180502	0.913346834977439	LRP8
ENSG00000157211	1.38082778452038	-3.37732705279934	1.97111719587148	-1.71340753349074	0.0866375913180294	NA	CDCP2
ENSG00000157212	774.224735887734	0.00494548881087223	0.124807498113106	0.0396249334826857	0.96839214900174	0.994785448601259	PAXIP1
ENSG00000157214	157.95578454081	0.272612896465362	0.236466093782912	1.15286251869849	0.248966818474204	0.74358538927342	STEAP2
ENSG00000157216	834.350782170301	-0.00096268371600629	0.148822691730984	-0.00646866216978836	0.994838790319625	0.999813064820933	SSBP3
ENSG00000157219	0	NA	NA	NA	NA	NA	HTR5A
ENSG00000157224	579.932128834454	-0.13579773190356	0.189813565767865	-0.715426905101373	0.474345292340479	0.879482378948922	CLDN12
ENSG00000157227	208.123308378953	0.985233371183787	0.22842587440317	4.31314260592412	1.60950227315793e-05	0.00230000748945471	MMP14
ENSG00000157240	337.058867219082	-0.114515890384601	0.174866003744576	-0.654877951873782	0.512546336758172	0.893606113269559	FZD1
ENSG00000157259	508.564626686337	0.0257926252171376	0.143015311268118	0.180348698250797	0.856878826711528	0.981434406857722	GATAD1
ENSG00000157303	82.4211413219405	-0.338970742724469	0.280586485091009	-1.20807936495774	0.22701673613742	0.724292508322098	SUSD3
ENSG00000157315	24.2549012919622	-0.0411560346297947	0.363266197215438	-0.113294424158565	0.909797137656988	0.988407168686879	TMED6
ENSG00000157322	7.23565833162571	0.342857919003411	0.985605632219047	0.347865218902495	0.727941407107256	0.953815342548687	CLEC18A
ENSG00000157326	306.436642210034	0.0171950497881462	0.142133711732987	0.120977983185642	0.903708473965703	0.986984902834412	DHRS4
ENSG00000157330	2.80841450259654	0.161066334756983	1.25337239599787	0.128506368315819	0.897748258823905	NA	C1orf158
ENSG00000157335	3.48051387749973	0.0196261880673987	1.45949210095812	0.0134472725508515	0.989270952201821	NA	CLEC18C
ENSG00000157343	6.85905830450467	0.332626556854675	0.867244786114456	0.383544026070139	0.701316433269557	0.948581890854328	ARMC12
ENSG00000157349	819.000662058006	-0.0234760779990122	0.145929546277573	-0.160872685469455	0.872193675904069	0.983543902022769	DDX19B
ENSG00000157350	406.281614627818	0.355220635016592	0.221755045868758	1.60186043850756	0.109186474519653	0.570156451773915	ST3GAL2
ENSG00000157353	327.523274019291	0.202221537313815	0.199051143063874	1.01592753601482	0.309663895100071	0.792852618458968	FCSK
ENSG00000157368	1.05927543062741	0.61646742753346	1.9582114570802	0.314811470081299	0.752904802364562	NA	IL34
ENSG00000157379	155.832830590363	0.00619735959020851	0.231050591199698	0.0268225221066502	0.978601289635536	0.995836319978176	DHRS1
ENSG00000157388	37.0838628179805	-0.449829210073091	0.466088244993272	-0.965115973005465	0.334486727352821	0.809528055397639	CACNA1D
ENSG00000157399	1.84561438458801	-0.632448410109324	1.20467067141183	-0.52499693494498	0.599585321662764	NA	ARSL
ENSG00000157404	0.543023212057651	-0.860572291670606	3.9138467751916	-0.219878891816984	0.825965475923256	NA	KIT
ENSG00000157423	4.13078429969717	0.187363558196551	1.04619697085305	0.179090136385865	0.857866926823032	NA	HYDIN
ENSG00000157426	239.802910758978	0.179323836141168	0.242895195449827	0.738276588011846	0.460346390374785	0.874377179200278	AASDH
ENSG00000157429	66.0538100055394	0.049041409826598	0.254357716954464	0.192804882878303	0.847111779258388	0.980705471027692	ZNF19
ENSG00000157445	0.461772052794282	-2.60668578384605	4.00629174032248	-0.6506480188675	0.515273725419582	NA	CACNA2D3
ENSG00000157450	579.663818593095	0.259161359918276	0.282156309103983	0.91850279988872	0.35835569378763	0.826660140904819	RNF111
ENSG00000157456	2016.33805665784	-0.20706096515847	0.0835859015322182	-2.47722356716651	0.0132408933214332	0.245411065601458	CCNB2
ENSG00000157470	102.511051207674	-0.289969362488259	0.263000170862043	-1.10254438823297	0.270225071999815	0.762065219978681	FAM81A
ENSG00000157483	733.882933779259	0.0254291690999208	0.342081540459973	0.0743365721100532	0.940742577184537	0.990601161472447	MYO1E
ENSG00000157500	677.015199804386	-0.0465472882338266	0.21215748424329	-0.21939969923686	0.826338704295748	0.976106150318143	APPL1
ENSG00000157502	77.4759010952586	-0.119027700178456	0.26670909175529	-0.446282874704796	0.655392925063645	0.936825998295034	PWWP3B
ENSG00000157510	274.270947230374	0.0487036812043291	0.262458378692222	0.185567256214147	0.852784133275942	0.981054235123232	AFAP1L1
ENSG00000157514	270.386894665222	-0.378027630853106	0.236260121992025	-1.60004840286109	0.109587846043394	0.570762601993011	TSC22D3
ENSG00000157538	894.50760460732	0.0864615699426439	0.133278650668603	0.648727830818384	0.516514312205604	0.894773413448501	VPS26C
ENSG00000157540	1163.88627325944	0.0978223000471824	0.15991877239722	0.611699918532409	0.54073631580245	0.903183260489021	DYRK1A
ENSG00000157542	10.3907694165255	-0.68846684436395	0.613843726310272	-1.12156696379749	0.26204660468156	0.755532843052739	KCNJ6
ENSG00000157551	4.05273673771039	0.1454665882621	1.11245760898537	0.130761466402998	0.895964006551596	NA	KCNJ15
ENSG00000157554	1.79617323727181	3.31689062660349	2.13388806855715	1.55438829031283	0.120091824676899	NA	ERG
ENSG00000157557	1020.08561643952	-0.134313732262524	0.104135581502216	-1.28979672773677	0.197121244396521	0.693984784599859	ETS2
ENSG00000157570	260.039771302047	0.388635734932729	0.188233608476457	2.06464583066917	0.0389565234683878	0.392656341506365	TSPAN18
ENSG00000157578	27.9688506373607	-0.265075015617047	0.390813690620798	-0.678264405722281	0.497604062782922	0.88778624600494	LCA5L
ENSG00000157593	1643.42605254086	-0.0616720991144965	0.107710891827584	-0.572570684989004	0.566935413237998	0.913098202949644	SLC35B2
ENSG00000157600	435.207944261295	0.251814267889442	0.294537186983023	0.854948981039722	0.392579392716343	0.844602064011426	TMEM164
ENSG00000157601	31.480758726176	0.450767762475273	0.524489797980937	0.85944047760421	0.390097545869764	0.842568289838108	MX1
ENSG00000157613	1.90054279279445	1.60259738404545	1.53871921680783	1.04151385551039	0.297637126101867	NA	CREB3L1
ENSG00000157617	561.871575146041	0.206591888749443	0.144431333062934	1.4303813747909	0.152607590882137	0.635236538899505	C2CD2
ENSG00000157625	425.787034342216	0.154573535027683	0.338890469935779	0.456116499991797	0.648306205674026	0.934656895437598	TAB3
ENSG00000157637	2372.06454393071	0.0808463454224392	0.106563464369296	0.758668516465135	0.448050874840509	0.870193705269785	SLC38A10
ENSG00000157653	20.367562232792	-0.455262726592816	0.498333528503032	-0.913570331019872	0.360942662055429	0.827799312908996	C9orf43
ENSG00000157654	1480.90823983096	-0.113158121067834	0.278595299456725	-0.406173834549607	0.684614877990712	0.944105066167974	PALM2AKAP2
ENSG00000157657	592.285229728354	0.221814918524045	0.19268514638291	1.15117808864855	0.24965897756713	0.744017363852048	ZNF618
ENSG00000157680	2.41681635835571	0	2.23558696283307	0	1	NA	DGKI
ENSG00000157693	414.848956926444	0.115855471004344	0.157867820633739	0.733876419774835	0.463024059652931	0.874936941274866	TMEM268
ENSG00000157703	0.362124636420263	-1.6203124810732	6.65315011741178	-0.243540646532644	0.807586601372146	NA	SVOPL
ENSG00000157734	189.146926518728	0.181795999315247	0.204724724859046	0.888002167009455	0.374539585655825	0.834076258302696	SNX22
ENSG00000157741	300.089977471146	-0.368379909537058	0.204160517013923	-1.80436410979473	0.0711742455638906	0.490859269280743	UBN2
ENSG00000157764	456.587081568707	0.129183749646097	0.256012334002945	0.50459971059289	0.613840013156101	0.925603802286674	BRAF
ENSG00000157765	3.65840873061103	-1.30046492153927	1.45141273880235	-0.895999385131731	0.370253091622895	NA	SLC34A2
ENSG00000157766	0.62946988258412	0	3.53065002584865	0	1	NA	ACAN
ENSG00000157778	1520.36986800739	-0.430495496541201	0.173721428600115	-2.4780794172039	0.013209174015463	0.245411065601458	PSMG3
ENSG00000157782	13.6558813055051	-0.957622740844189	0.523297353622222	-1.8299781839438	0.0672532011143415	0.48203649074565	CABP1
ENSG00000157796	173.34524942123	-0.0772890489098083	0.253054250208654	-0.305424820354055	0.7600426204203	0.960328581339457	WDR19
ENSG00000157800	863.956947031792	0.199665237665035	0.15545464346024	1.28439545593955	0.199003622101732	0.696948133859566	SLC37A3
ENSG00000157823	463.778368113494	0.574163446679239	0.214135651070303	2.68130712382281	0.00733351760677065	0.188874038525343	AP3S2
ENSG00000157827	590.195715053927	-0.143372012205994	0.134097709676445	-1.06916078247664	0.284997226803313	0.7728463521311	FMNL2
ENSG00000157833	575.761759749142	0.154204031611586	0.163530698503269	0.942966874250241	0.34569784687048	0.817285259580185	GAREM2
ENSG00000157837	879.731176496841	0.197377764861946	0.148542500903356	1.32876290396082	0.183926204397153	0.680701008439696	SPPL3
ENSG00000157851	273.017326700017	0.0796807414457306	0.199551629566931	0.399298876279059	0.689672995018846	0.945457497668234	DPYSL5
ENSG00000157856	3.39999615237712	1.71241471710705	1.25268503670892	1.36699542736293	0.171626738778401	NA	DRC1
ENSG00000157869	272.940874418255	-0.284603279001761	0.175437106914832	-1.62225246418322	0.104749302363799	0.560973015724447	RAB28
ENSG00000157870	568.673156370317	-0.143932756204709	0.124014706998854	-1.16061037991276	0.245800382303122	0.741000570739887	PRXL2B
ENSG00000157873	0.232925462175412	0.613288882871989	6.57619447035336	0.0932589335118971	0.925697856159832	NA	TNFRSF14
ENSG00000157881	171.93569483447	-0.387993058448199	0.525526509401713	-0.738293980430997	0.460335823643609	0.874377179200278	PANK4
ENSG00000157884	0.103740864835026	0	6.66337502634397	0	1	NA	CIB4
ENSG00000157890	26.7246838312772	-0.463458151009131	0.663375974921664	-0.698635718702142	0.484779715544929	0.88253926086223	MEGF11
ENSG00000157895	744.880527492423	0.0347315353420191	0.100089832552099	0.347003631202407	0.728588590775134	0.953815342548687	C12orf43
ENSG00000157911	565.574246837539	-0.0647048395977464	0.139531987378876	-0.463727642766609	0.642842889755812	0.933842506790508	PEX10
ENSG00000157916	2650.56031060538	-0.282908895373092	0.187228530700489	-1.5110351735103	0.130779489576803	0.606829111009867	RER1
ENSG00000157927	110.490723508267	-0.0201859529421256	0.294018709974874	-0.0686553347025113	0.945263972010922	0.99105176404053	RADIL
ENSG00000157933	2399.6080840361	0.378894456557996	0.142215335227998	2.66423066085354	0.00771646318137976	0.193528445140823	SKI
ENSG00000157954	1651.59390086854	0.124328192240897	0.0818462657946638	1.51904538385186	0.12875107273478	0.604831499594995	WIPI2
ENSG00000157965	0.107416276796859	0	6.66337502634397	0	1	NA	SSX8P
ENSG00000157978	661.497088728356	0.138868739995974	0.159640151480107	0.869886045010921	0.384362682426636	0.839253033047518	LDLRAP1
ENSG00000157985	1662.93050137274	0.261564221871764	0.197298418590211	1.32572893255182	0.184929500349935	0.68166666354231	AGAP1
ENSG00000157992	1222.19378260974	-0.233172042654518	0.125959194981679	-1.85117126771439	0.0641449178739018	0.47407022070048	KRTCAP3
ENSG00000157999	10.1846086761617	-0.204922462180709	0.621039163153611	-0.329967052544837	0.741424857395728	0.958373262696847	ANKRD61
ENSG00000158006	324.829467040421	0.177817272629878	0.245922947183438	0.723060920773858	0.469642457053316	0.87672025228781	PAFAH2
ENSG00000158008	3.06886434021551	-1.01443747231179	1.30851099367915	-0.77526094714687	0.438185480796436	NA	EXTL1
ENSG00000158014	4.75425227844172	0.449548877547477	0.828047301450703	0.542902412410361	0.587196994888697	NA	SLC30A2
ENSG00000158019	291.298381106097	-0.206314942020146	0.234737681634595	-0.878917013167517	0.379446273320564	0.836431457129411	BABAM2
ENSG00000158022	0.518118314571044	-1.63296285482447	3.89920635304707	-0.418793648494231	0.675366947126197	NA	TRIM63
ENSG00000158023	55.2699935046758	0.138710945864352	0.405560009641887	0.342023233471256	0.732333407726063	0.954945102709438	CFAP251
ENSG00000158042	2503.26289246889	-0.2517829653761	0.175839566125067	-1.43189027887511	0.152175224747304	0.634922959353648	MRPL17
ENSG00000158050	604.078697504124	-0.199065729140007	0.124403723940118	-1.60015892479094	0.109563331740421	0.570762601993011	DUSP2
ENSG00000158055	22.7723359157634	1.18886678956019	0.553702157231852	2.14712327563206	0.0317834687475291	0.366455032205039	GRHL3
ENSG00000158062	788.087380580773	-0.058181148897665	0.269213887580635	-0.216114961306513	0.828898137841325	0.976364264312468	UBXN11
ENSG00000158077	9.00927410165376	0.39687146787746	0.693219053482124	0.572505135114112	0.566979807939183	0.913098202949644	NLRP14
ENSG00000158079	268.822554180624	0.0961724775999696	0.180069585769273	0.534085071552269	0.593282677666068	0.919886649635836	PTPDC1
ENSG00000158089	364.26156109898	-0.13505445150753	0.177419851784752	-0.761213867269937	0.446529336777138	0.869989984751682	GALNT14
ENSG00000158092	418.736429990448	-0.404684939749598	0.160520506869356	-2.52107937884199	0.0116995456275656	0.234945078756822	NCK1
ENSG00000158104	20.644925251842	-0.366189113912487	0.406888666274862	-0.899973737939208	0.368134226752702	0.830954566581977	HPD
ENSG00000158106	599.591655294269	0.075364236358021	0.362914409787397	0.207663940382447	0.835491375251669	0.977833759860728	RHPN1
ENSG00000158109	770.157077752601	-0.187938322813728	0.090258146462428	-2.08223113568992	0.037321362590661	0.386809419001948	TPRG1L
ENSG00000158113	1.80160107610609	-0.478600431972551	1.32582679656228	-0.360982620967917	0.718112438834747	NA	LRRC43
ENSG00000158122	313.734797257631	-0.288428842554024	0.135038084749354	-2.13590738560444	0.0326869634912163	0.3701905171071	PRXL2C
ENSG00000158125	15.5490708634412	1.57347648850529	0.914742028596253	1.72013140242383	0.0854085587430591	0.520523370888289	XDH
ENSG00000158156	417.742374537457	-0.00714420452287857	0.171166969354999	-0.0417382194111385	0.966707385810764	0.994772795366445	XKR8
ENSG00000158158	259.888359186978	0.111448398233127	0.228618166700791	0.48748706124911	0.62591320983899	0.928253489541869	CNNM4
ENSG00000158161	812.263134048555	-0.0301724627858695	0.133402310105887	-0.226176463975177	0.8210641753553	0.974066572274966	EYA3
ENSG00000158163	101.648518689847	-0.226365432911622	0.319479450339732	-0.708544579849836	0.478607138311392	0.87997797038492	DZIP1L
ENSG00000158164	113.434028218026	-0.303644925128914	0.244843289090483	-1.24016029296478	0.214916111751078	0.710688505904132	TMSB15A
ENSG00000158169	563.458317846469	-0.0348896030414375	0.117354361409038	-0.297301290063093	0.766236496819884	0.961023049259639	FANCC
ENSG00000158186	265.524908677891	-0.118607419236844	0.237769910762838	-0.498832753296309	0.617897211334542	0.926102876195996	MRAS
ENSG00000158195	2800.24286834723	0.278003871848648	0.108274408287777	2.56758615673757	0.0102409336684105	0.219441755505469	WASF2
ENSG00000158201	700.243246443307	-0.0885816685425582	0.124089557878703	-0.713852721025455	0.475318255224576	0.879714634432231	ABHD3
ENSG00000158220	4.25774249500896	1.87835382792506	1.50450419383038	1.24848693385352	0.211852790436752	NA	ESYT3
ENSG00000158234	283.690153397731	-0.384756273066839	0.201049838316936	-1.91373579948026	0.0556539223409382	0.45261231050138	FAIM
ENSG00000158246	259.2625047818	-0.115323480238429	0.154788814493517	-0.74503755724067	0.456249015719971	0.872537399521824	TENT5B
ENSG00000158258	1.37680698952234	-2.83999274602858	1.65874158998523	-1.71213693752856	0.0868714356726832	NA	CLSTN2
ENSG00000158270	8.61305769105737	-0.742591599314912	1.04614029780895	-0.709839398090491	0.477803734405513	0.879866020729994	COLEC12
ENSG00000158286	392.894108279515	0.854335652194814	0.589227242347355	1.44992558183719	0.14707927267216	0.630081418088268	RNF207
ENSG00000158290	1602.48005754056	-0.20205160165449	0.113346370079562	-1.782603196844	0.0746509190773603	0.495968434966024	CUL4B
ENSG00000158292	193.131460047525	0.415312779418562	0.25525437968061	1.62705446989089	0.103725529729638	0.559646052486427	GPR153
ENSG00000158296	3.38857734207616	-0.350213584680668	0.92748967870639	-0.377592972429759	0.705732986061318	NA	SLC13A3
ENSG00000158301	74.3312480368345	-0.0970584212825591	0.218908980048885	-0.443373411455687	0.657495664398173	0.936825998295034	GPRASP2
ENSG00000158315	1.44244322944508	1.07110348875465	1.37632059146254	0.778236913259032	0.436429359127154	NA	RHBDL2
ENSG00000158321	2.91918751798251	-0.0707318545563995	1.12113941431279	-0.0630892587071831	0.949695427570476	NA	AUTS2
ENSG00000158352	1.28219426857932	-1.1838159380263	2.47107388791001	-0.479069421524885	0.631889242579095	NA	SHROOM4
ENSG00000158373	44.8883844784772	0.197740330634852	0.277712060661445	0.712033644357686	0.476443942359319	0.879714634432231	H2BC5
ENSG00000158402	341.121305600112	-0.067544146764154	0.158893947346202	-0.425089488254624	0.670771440498462	0.939913929712649	CDC25C
ENSG00000158406	3.23537603014152	0.473211061295445	1.3424914689708	0.352487201768384	0.724472914883024	NA	H4C8
ENSG00000158411	295.170854288169	-0.268410235398017	0.151084626008384	-1.77655558007021	0.0756413895957398	0.497521474754002	MITD1
ENSG00000158417	6961.58778622043	-0.363587856202675	0.174531105459111	-2.08322668470037	0.0372305658596569	0.386809419001948	EIF5B
ENSG00000158423	11.7237271624721	0.444373947505669	0.543776839578851	0.817199106622179	0.413814652994023	0.853099391881226	RIBC1
ENSG00000158427	16.1526783358989	-0.224192773855176	0.475304781876741	-0.471682134082368	0.637153691291133	0.932654548117303	TMSB15B
ENSG00000158428	12.197519689029	-1.09056090559048	0.732473423577108	-1.48887436797995	0.136520454357607	0.614976040527299	CATIP
ENSG00000158435	1483.81021528376	-0.0871720408014133	0.0846960125765296	-1.02923429509325	0.303369590282238	0.787892424465993	CNOT11
ENSG00000158445	56.890004558142	0.417211487436778	0.836836186367122	0.498558133878004	0.618090705290762	0.926179484981732	KCNB1
ENSG00000158457	379.582528271361	-0.066346221932244	0.213809716350669	-0.310304990178415	0.756329036715831	0.960030337975269	TSPAN33
ENSG00000158458	25.8569945414693	-0.0331034680681967	0.39150601692865	-0.0845541744872588	0.93261583199776	0.99021967361426	NRG2
ENSG00000158467	282.411702366857	0.337021481205014	0.244248019544662	1.37983301495465	0.167638064877456	0.65655904937426	AHCYL2
ENSG00000158470	4748.39291899985	0.168249537574153	0.137815268969165	1.22083379318294	0.222148956054041	0.719099482252792	B4GALT5
ENSG00000158473	0.839962524501909	-0.0599339365343355	2.63285575534694	-0.0227638511576711	0.981838643144846	NA	CD1D
ENSG00000158477	0	NA	NA	NA	NA	NA	CD1A
ENSG00000158480	431.156659983256	0.123866935566034	0.183858859890118	0.67370664454279	0.500497836676508	0.889299227392704	SPATA2
ENSG00000158481	0.0639634236113683	0	6.66337502634397	0	1	NA	CD1C
ENSG00000158482	1.5579249587726	0.639798666027579	1.42823500364873	0.447964560729206	0.654178773392691	NA	SNX29P1
ENSG00000158483	215.380447153574	0.127081008563597	0.160817465038933	0.790218951236617	0.429399910209269	0.85982053833346	FAM86C1P
ENSG00000158485	0	NA	NA	NA	NA	NA	CD1B
ENSG00000158486	7.00878783158691	-0.109509694555443	1.03885927481947	-0.10541340604046	0.916047778849731	0.989870993706464	DNAH3
ENSG00000158488	0	NA	NA	NA	NA	NA	CD1E
ENSG00000158497	0	NA	NA	NA	NA	NA	HMHB1
ENSG00000158516	1.1270423463527	0.834135992241396	2.05324863503238	0.406251818707889	0.684557583187571	NA	CPA2
ENSG00000158517	2.65742456021269	-0.404869977344798	1.42773646172618	-0.283574726987988	0.776736307290846	NA	NCF1
ENSG00000158525	3.05822805160243	-2.29045531122683	1.71043805966406	-1.33910450500423	0.180536654112176	NA	CPA5
ENSG00000158526	1207.45298386907	-0.0405134969867984	0.158060982350494	-0.256315609230881	0.79770714533012	0.968433406535269	TSR2
ENSG00000158528	173.922744135625	0.0473622924558556	0.433250685321991	0.109318447865018	0.912949915004121	0.988721068159713	PPP1R9A
ENSG00000158545	2086.41372979347	0.122948978320714	0.141219178938579	0.870625217090298	0.383958822961709	0.838714288545	ZC3H18
ENSG00000158552	495.465278609903	-0.407352225444984	0.139530633429378	-2.91944654326508	0.00350653529077906	0.129016315698664	ZFAND2B
ENSG00000158553	0.0698897791898126	0	6.66337502634397	0	1	NA	POM121L2
ENSG00000158555	390.326054276191	0.263444923471622	0.236035544680272	1.11612394577468	0.264369083503444	0.757102714937022	GDPD5
ENSG00000158560	8.4855230870924	0.556247272676236	0.758337309837488	0.733509040713611	0.463248015811705	0.874936941274866	DYNC1I1
ENSG00000158571	7.70485548672388	-0.175213809163589	0.703176366519301	-0.249174769668229	0.803225594913604	0.970016271530387	PFKFB1
ENSG00000158578	1.16363111019868	0.199824005566249	1.96070483804845	0.10191437369285	0.918824640812672	NA	ALAS2
ENSG00000158604	1482.42845306012	0.156966558764492	0.0839530565120678	1.86969438976804	0.0615262690482489	0.467520489316012	TMED4
ENSG00000158615	1940.8440455133	0.0513346463672913	0.113885542000295	0.450756482918248	0.652165068482839	0.935433676994172	PPP1R15B
ENSG00000158623	684.520984217477	0.0576189048949503	0.152517199399406	0.377786276707458	0.705589369147263	0.949671196175919	COPG2
ENSG00000158636	431.962257874824	0.0885375508206185	0.276846242542711	0.319807666549634	0.749114135537101	0.958494272457664	EMSY
ENSG00000158639	0.0509096463462894	0	6.66337502634397	0	1	NA	PAGE5
ENSG00000158669	2228.19214430027	0.24132668622744	0.114702796447983	2.10393027633707	0.0353845294973158	0.380838924881797	GPAT4
ENSG00000158683	13.8384513289217	0.155432995995077	0.584239634286968	0.266043224172517	0.790205920096734	0.966840895279277	PKD1L1
ENSG00000158691	47.8038066011157	0.184164185139243	0.375910152288139	0.489915433297686	0.624193741565395	0.92788477075943	ZSCAN12
ENSG00000158710	4696.34222056043	-0.0990081830140154	0.129024584904254	-0.767359050893186	0.442868068096005	0.868147038779124	TAGLN2
ENSG00000158711	976.056645019398	-0.0998770763699932	0.189478867450354	-0.527114594434456	0.598114012424266	0.922161622058723	ELK4
ENSG00000158714	1.20772426533917	-3.51244348104787	2.53595321614453	-1.38505846980407	0.166034589450717	NA	SLAMF8
ENSG00000158715	347.183883644985	-0.072755638002141	0.122977294562722	-0.591618463073553	0.554106107503555	0.908747643262056	SLC45A3
ENSG00000158716	689.210299153091	-0.386308058584428	0.179875093076794	-2.14764619145744	0.0317418729726403	0.366455032205039	DUSP23
ENSG00000158717	1179.30032059188	-0.0821617783038883	0.106288321146892	-0.773008524523963	0.439517335688503	0.867162443825499	RNF166
ENSG00000158731	0	NA	NA	NA	NA	NA	OR10J6P
ENSG00000158747	2652.46294597882	-0.151847758970358	0.0965848207536063	-1.57217001373053	0.115911127711308	0.582089556323192	NBL1
ENSG00000158748	41.8611707174093	0.0609864704697575	0.30377827167559	0.200759817788699	0.840886383938226	0.978932580873557	HTR6
ENSG00000158764	0.382299918019514	-2.02376715623614	4.04508662402593	-0.500302550807172	0.616862058270332	NA	ITLN2
ENSG00000158769	1668.04508803078	-0.0340298006786477	0.171741467472639	-0.198145510105585	0.842931218741557	0.979490910029672	F11R
ENSG00000158773	963.786758811727	-0.0206070491457207	0.181225504315574	-0.113709431923208	0.909468135427772	0.988333999348034	USF1
ENSG00000158786	0.0981693204379632	0	6.66337502634397	0	1	NA	PLA2G2F
ENSG00000158792	1276.82243515405	-0.238852181924895	0.121112150794123	-1.97215704913801	0.048591681085676	0.427783198996834	SPATA2L
ENSG00000158793	576.676071602421	0.145285785551859	0.24448589879825	0.594250164389845	0.552344805279651	0.907868382769201	NIT1
ENSG00000158796	760.667748776788	-0.0447915952905894	0.173131527490077	-0.258714261578709	0.795855714965436	0.968222168831383	DEDD
ENSG00000158805	1297.26019644033	0.147547834574007	0.290051679788002	0.508694983879595	0.61096603895071	0.925603802286674	ZNF276
ENSG00000158806	87.4931746437776	-0.053090768472203	0.283328445797369	-0.187382415213517	0.85136080903635	0.981054235123232	NPM2
ENSG00000158813	58.2133178107757	0.406690635933499	0.294837800883468	1.37937074118336	0.167780475597671	0.65655904937426	EDA
ENSG00000158815	6.78423289219572	-0.300004833153086	0.865115195305152	-0.346780214682584	0.728756442243858	0.953815342548687	FGF17
ENSG00000158816	1.58088168623367	-0.345709078974297	1.63702166837193	-0.211181736719537	0.832745461372251	NA	VWA5B1
ENSG00000158825	180.928521406779	-0.0615592375435742	0.207512053865786	-0.29665379141488	0.766730838781375	0.961183985715485	CDA
ENSG00000158828	680.555056633934	0.140899424162506	0.084478263051532	1.66787785488153	0.0953399765823481	0.541105079858327	PINK1
ENSG00000158850	1158.71495098546	0.021984411002405	0.152465601934093	0.144192596385828	0.885348387079959	0.986015156981481	B4GALT3
ENSG00000158856	929.987198222918	0.225368292502464	0.147446366093157	1.52847641128081	0.126394295862326	0.601436997435338	DMTN
ENSG00000158859	11.0533256632755	-0.257618372310045	0.906945434362874	-0.284050575204694	0.776371622731436	0.963085745048779	ADAMTS4
ENSG00000158863	864.588694888805	0.3710990839904	0.293153796448709	1.26588530827821	0.205554147045557	0.701461284321331	FAM160B2
ENSG00000158864	2094.18695691354	-0.184479225761184	0.10854970137921	-1.69949086379078	0.0892267345513112	0.529308334504721	NDUFS2
ENSG00000158865	8.82365090957559	0.360427688381836	0.552770903855998	0.652038097279684	0.514376595986181	0.893882294712846	SLC5A11
ENSG00000158869	4.02066947856527	0.474802843829933	0.802122264667129	0.591933255994297	0.553895283360888	NA	FCER1G
ENSG00000158874	0.790326773235271	-1.65754899184717	2.71734176597046	-0.609989149176898	0.541868995493607	NA	APOA2
ENSG00000158882	501.794064294278	0.141566460126325	0.0820604255086533	1.72514898928225	0.0845006258398805	0.518951142810146	TOMM40L
ENSG00000158887	70.2663620249477	0.145848102882783	0.384090958426311	0.379722822636462	0.70415117689252	0.949283878098207	MPZ
ENSG00000158901	0.0227284114106828	0	6.66337502634397	0	1	NA	WFDC8
ENSG00000158941	5481.37964074493	0.157382508021415	0.0927756659784186	1.69637702259152	0.0898145023241347	0.529669544166257	CCAR2
ENSG00000158955	1.09855434785473	-0.623289802413758	1.7379756844136	-0.358629759900272	0.719872080629175	NA	WNT9B
ENSG00000158966	308.010682710146	0.143214569161691	0.137483852633359	1.04168283342783	0.297558750464421	0.783518307259868	CACHD1
ENSG00000158985	986.943398339056	-0.118803519579263	0.136025136107781	-0.873393866594829	0.38244843294284	0.838233615506614	CDC42SE2
ENSG00000158987	368.003678547674	-0.0474508524564069	0.263451869903219	-0.18011203516543	0.857064614425942	0.981434406857722	RAPGEF6
ENSG00000159023	1087.80316575045	0.370166688883403	0.171624205862793	2.15684429257804	0.0310177986792545	0.364629959074903	EPB41
ENSG00000159055	1339.88912867488	-0.359819118082841	0.104933151204495	-3.42903185459114	0.000605738428782509	0.0403951814694335	MIS18A
ENSG00000159063	768.702906937499	-0.313443129667991	0.256783006431405	-1.22065371078877	0.222217160891005	0.719099482252792	ALG8
ENSG00000159069	3654.96368511285	0.066561020911758	0.0836046868120955	0.796139827200791	0.425950767401135	0.856450004052157	FBXW5
ENSG00000159079	1948.50726987876	-0.174888460027047	0.0724841435076874	-2.41278232126036	0.0158312713884247	0.269839721588644	CFAP298
ENSG00000159082	200.931226766946	-0.175071539227858	0.25297581796829	-0.692048515284583	0.488906862154212	0.884695460977157	SYNJ1
ENSG00000159086	1233.55144672745	-0.173200854030462	0.157260154773893	-1.10136515050165	0.27073776643317	0.762092770108305	PAXBP1
ENSG00000159110	328.151727284047	-0.166055317881768	0.164346950320646	-1.01039488446721	0.312306137754857	0.794735973311673	IFNAR2
ENSG00000159111	2388.87248725447	0.0241797589061231	0.163526524247459	0.147864445950877	0.882449747731033	0.984945982112483	MRPL10
ENSG00000159128	1022.78955662175	0.162064842670192	0.184237395336484	0.879652268065359	0.379047714480374	0.836319088814224	IFNGR2
ENSG00000159131	4259.62290912241	0.110065091605482	0.132694232177084	0.829464022660739	0.406841886728656	0.850543223984529	GART
ENSG00000159140	6678.29686299339	-0.518085061207917	0.143146492120515	-3.619264807214	0.000295441191384679	0.0242489039390348	SON
ENSG00000159147	908.989214879718	-0.469908371893552	0.123016542159945	-3.81987953524643	0.000133516867002514	0.0132729034557468	DONSON
ENSG00000159164	5.11275633022391	-0.630823697765246	0.768867367970541	-0.820458409400743	0.411954829597844	NA	SV2A
ENSG00000159166	2526.65503545456	-0.00710970327165044	0.115836689292799	-0.0613769550481482	0.951059004958777	0.99105176404053	LAD1
ENSG00000159167	2.379755818585	1.20911670950086	1.28819083246636	0.938616142133148	0.347927861976614	NA	STC1
ENSG00000159173	57.6305106461169	0.260103202621526	0.485891929304019	0.535310810768337	0.592434952029904	0.919592804503794	TNNI1
ENSG00000159176	1596.71429926386	0.00655583042565245	0.109762523081655	0.059727402774583	0.952372746432221	0.991165860219865	CSRP1
ENSG00000159182	0.206643893414454	0	6.66337502634397	0	1	NA	PRAC1
ENSG00000159184	262.1924653441	-0.00410169861129874	0.117562084759766	-0.0348896382679878	0.972167743048604	0.995067179872821	HOXB13
ENSG00000159186	0	NA	NA	NA	NA	NA	ATP5POP1
ENSG00000159189	0	NA	NA	NA	NA	NA	C1QC
ENSG00000159197	2.76654898649925	-2.20354736470197	1.29978842548276	-1.69531234584085	0.0900161840118313	NA	KCNE2
ENSG00000159199	3069.57361751855	-0.227601811034739	0.114856819065093	-1.981613393853	0.0475225269507635	0.424357721565028	ATP5MC1
ENSG00000159200	460.641892725325	-0.144762218735502	0.154943076576308	-0.934292915399852	0.350152817802195	0.820406360551036	RCAN1
ENSG00000159202	4318.52303314584	-0.0129950308103118	0.0466461557702956	-0.278587390444446	0.780561490716357	0.964508265913552	UBE2Z
ENSG00000159208	2.77902656073156	-0.419106875134116	1.10593830653221	-0.378960447123195	0.704717235614843	NA	CIART
ENSG00000159210	2399.86385988823	-0.170406404636275	0.208677899693981	-0.816600152130008	0.41415696812978	0.853099391881226	SNF8
ENSG00000159212	0.448212651853234	2.79484733791264	3.82724743188926	0.730249974074189	0.465237400686158	NA	CLIC6
ENSG00000159214	170.865572475834	-0.122236169652743	0.261257606704215	-0.467876021658322	0.639873251809254	0.933605809652384	CCDC24
ENSG00000159216	880.172063612577	0.482902131578423	0.243001368267229	1.98724038066887	0.0468957649626174	0.422237463285907	RUNX1
ENSG00000159217	18.0059284968254	-0.332408335702076	0.565708667558324	-0.587596327871016	0.556803276420869	0.909740053709589	IGF2BP1
ENSG00000159224	0.311787385983162	1.00186897066693	4.2291456810923	0.236896301573648	0.812737239252018	NA	GIP
ENSG00000159228	1.00298262282134	-1.70094297848635	1.80215925923415	-0.943836106476619	0.34525340655103	NA	CBR1
ENSG00000159231	81.9143669713681	-0.372947647040864	0.240468331437446	-1.55092208945559	0.120920356050057	0.591732399992634	CBR3
ENSG00000159239	7.99131045252463	-1.24668290485257	0.704260507400828	-1.77020135553764	0.0766936036141052	0.500604048060259
ENSG00000159247	30.3128423172436	0.177933805698454	0.29709361861734	0.598914936397994	0.549229610580847	0.906696226647391	TUBBP5
ENSG00000159248	0.0271838530506606	0	6.66337502634397	0	1	NA	GJD2
ENSG00000159251	0.308710437858044	0	5.73401294904914	0	1	NA	ACTC1
ENSG00000159256	549.90463206716	0.091912337785291	0.248068324147472	0.370512188934896	0.711000896320894	0.951336370481063	MORC3
ENSG00000159259	1369.48954081047	-0.114134342454368	0.132079359948128	-0.864134581657519	0.387513963884371	0.841189592935838	CHAF1B
ENSG00000159261	0.599906920266895	0	3.02738067199208	0	1	NA	CLDN14
ENSG00000159263	376.269486963745	0.126484305891235	0.196991288205695	0.642080708458347	0.520820781033251	0.896894405039508	SIM2
ENSG00000159267	418.465518043002	0.116170975533665	0.169305262020115	0.686162817076898	0.492610442287416	0.886366512513782	HLCS
ENSG00000159289	2.94850889822109	0.678650845323285	1.98721654497645	0.341508250340844	0.732720994931619	NA	GOLGA6A
ENSG00000159307	73.6104967688199	0.138479958477681	0.336235228594009	0.411854400434912	0.680446145172676	0.943255008234664	SCUBE1
ENSG00000159314	172.452379257895	-0.0332492141421449	0.177650526893209	-0.187160796669812	0.851534561376099	0.981054235123232	ARHGAP27
ENSG00000159322	1287.56353224336	0.020456874464117	0.115818967024046	0.176628016893553	0.859800585775563	0.982111303333312	ADPGK
ENSG00000159335	8976.16379428457	-0.177544373574457	0.286588684366308	-0.619509363975885	0.535580855079693	0.900859146035994	PTMS
ENSG00000159337	3.38042562718406	0.751991682785284	0.996356387799923	0.754741668737402	0.450403999467021	NA	PLA2G4D
ENSG00000159339	0.991421089848968	2.11743499122561	1.9949365254461	1.06140469344112	0.288506024865064	NA	PADI4
ENSG00000159346	2267.45877711504	0.159703977528654	0.0655008466390203	2.43819714894364	0.0147607213200979	0.262786812823323	ADIPOR1
ENSG00000159348	559.82169660288	-0.0169617107420837	0.140469605517411	-0.12075004183009	0.903889021298299	0.986984902834412	CYB5R1
ENSG00000159352	6774.75166395996	-0.118208472306705	0.0953543108753036	-1.2396762267129	0.215095173692682	0.7109868349755	PSMD4
ENSG00000159363	1506.55496350426	0.159769108273503	0.171740412026663	0.930294194523641	0.352218782850345	0.822567327801429	ATP13A2
ENSG00000159374	471.060764106694	0.279407913316452	0.222920798468567	1.25339544464197	0.210061828484512	0.70496555220862	M1AP
ENSG00000159377	7102.29614274239	-0.258220824742996	0.124070776778125	-2.08123807594734	0.0374121200009382	0.386809419001948	PSMB4
ENSG00000159387	3.16131132058956	1.35148750736768	1.17099096903409	1.15413999177335	0.24844277987598	NA	IRX6
ENSG00000159388	809.231288222797	2.78557443053719	0.128367020136795	21.7000786305448	2.04812283622819e-104	1.6390102996916e-100	BTG2
ENSG00000159398	0	NA	NA	NA	NA	NA	CES5A
ENSG00000159399	2652.33822771163	0.0172225788716857	0.205513979284426	0.0838024689690333	0.933213484973993	0.99021967361426	HK2
ENSG00000159403	17.7142080465617	-0.141910172909972	0.4456273003032	-0.318450357088576	0.750143345331724	0.958790724320486	C1R
ENSG00000159409	4.68915168978966	-0.51021141099623	1.12785419558237	-0.452373554130177	0.650999895339576	NA	CELF3
ENSG00000159423	506.608875610549	0.137840587024178	0.13656215792584	1.00936151799118	0.312801286806882	0.795171767086393	ALDH4A1
ENSG00000159433	143.735108113335	0.128891996746869	0.294497491107927	0.437667554524711	0.66162729267491	0.937441998872338	STARD9
ENSG00000159445	829.640046292822	0.0387074837240168	0.145128438419207	0.266711914946741	0.789690979340481	0.966619594693201	THEM4
ENSG00000159450	7.66947941735298	2.32531910373288	0.93547088859512	2.4857204345771	0.012928948801365	0.243882157320791	TCHH
ENSG00000159455	0.0254548231731447	0	6.66337502634397	0	1	NA	LCE2B
ENSG00000159459	601.229259196445	0.850087713044739	0.361134223818782	2.35393838904428	0.0185756896483791	0.294143948422187	UBR1
ENSG00000159461	1743.56883713894	-0.135711307877243	0.19162578262788	-0.708210064512988	0.478814817008165	0.8800449180312	AMFR
ENSG00000159479	814.729189519247	-0.228156200652371	0.138854108691821	-1.64313611460178	0.100354774190378	0.551676462236005	MED8
ENSG00000159495	0.211901646883197	0	6.66337502634397	0	1	NA	TGM7
ENSG00000159496	54.0860626332219	0.549478150072575	0.425766674204436	1.29056166995526	0.196855714409287	0.693675849652276	RGL4
ENSG00000159516	0	NA	NA	NA	NA	NA	SPRR2G
ENSG00000159527	2.12106127739325	-0.375786147428779	1.14152020179592	-0.329197982512763	0.74200604775378	NA	PGLYRP3
ENSG00000159556	169.998255667384	0.060487289478025	0.17576772146672	0.34413195422504	0.730747052852537	0.954479434760635	ISL2
ENSG00000159579	632.469606149933	0.157402942129631	0.211762156138475	0.743300620847015	0.457299695792678	0.873294550908222	RSPRY1
ENSG00000159588	19.8756817970526	0.639751939522801	0.832162935462938	0.768782064496663	0.442022697945212	0.867723693299894	CCDC17
ENSG00000159592	1862.15564291599	0.0961971541242038	0.090685354465152	1.06077938043645	0.288790175023644	0.774883979046655	GPBP1L1
ENSG00000159593	2741.3592486456	-0.324420562997625	0.108643631114452	-2.9860983075562	0.00282561790868863	0.112755436484811	NAE1
ENSG00000159596	606.629684750058	-0.014929485410761	0.122517284464463	-0.121856156672257	0.903012938689766	0.986984902834412	TMEM69
ENSG00000159618	128.558312902596	0.216795362868838	0.223545530282935	0.969804060025029	0.332144168728414	0.807809397462533	ADGRG5
ENSG00000159625	7.67806794998662	0.70260424169778	0.766325216586647	0.916848651839108	0.359221954262002	0.826685531986946	DRC7
ENSG00000159640	52.0460619198355	-0.0314530255974785	0.408361882346492	-0.0770224326931445	0.938605699267121	0.99021967361426	ACE
ENSG00000159648	0.86923583162167	-2.16843142876884	2.53151142984989	-0.856575800211741	0.391679364654819	NA	TEPP
ENSG00000159650	1.48197287964515	-1.86567851310441	1.86455361607038	-1.00060330634868	0.317018630986469	NA	UROC1
ENSG00000159658	1422.74647901438	0.062802820250098	0.156765862006132	0.400615411074903	0.68870329754768	0.945023597747524	EFCAB14
ENSG00000159674	20.7503985093547	0.687634782477369	0.360642011612356	1.906696281454	0.0565599288050448	0.455317636270471	SPON2
ENSG00000159685	581.30707605993	-0.102198392931239	0.149549203717206	-0.683376376409824	0.494369043645187	0.887090323633146	CHCHD6
ENSG00000159692	4393.85154777871	0.123136086103839	0.0857009149829556	1.43681180216488	0.150771475971366	0.634024559359356	CTBP1
ENSG00000159708	0.702793856822192	-1.10900509878537	2.90750970127795	-0.381427824057793	0.702885818116009	NA	LRRC36
ENSG00000159712	0.860523314377699	-1.85140701360347	2.19413922699747	-0.843796506084528	0.398783128257801	NA	ANKRD18CP
ENSG00000159713	5.62832445238248	0.366605622858833	0.629539498607575	0.582339350699514	0.560338124713853	0.910293512590867	TPPP3
ENSG00000159714	184.411767707575	0.14413194854511	0.2247492329997	0.641301180971341	0.521327022087897	0.896994086058567	ZDHHC1
ENSG00000159720	1240.23566158049	-0.0575656545226253	0.241719609618357	-0.238150535711661	0.811764340212254	0.972643605722366	ATP6V0D1
ENSG00000159723	0.469912644220081	0.997371698712987	2.89991459487054	0.343931404213479	0.730897873806448	NA	AGRP
ENSG00000159733	238.721292692348	0.196104971199751	0.188748144312076	1.03897694949261	0.298815456660563	0.783766205154426	ZFYVE28
ENSG00000159753	596.641695897413	-0.331328123262636	0.264711363571365	-1.2516581033489	0.210694472755017	0.704986499169186	CARMIL2
ENSG00000159761	3.99720257595225	-0.123015367172534	0.998864624425366	-0.12315519457234	0.901984204945507	NA	C16orf86
ENSG00000159763	0	NA	NA	NA	NA	NA	PIP
ENSG00000159784	10.7104327623805	-0.992516306760592	0.875225913256488	-1.13401156401745	0.256789697310534	0.749570246042266	FAM131B
ENSG00000159788	378.509433542702	-0.211631677370045	0.306003111039447	-0.691599757437639	0.489188714052901	0.884695460977157	RGS12
ENSG00000159792	564.865375293801	0.407634375146338	0.165355695021732	2.4651970716386	0.0136937911960722	0.250164231492849	PSKH1
ENSG00000159840	2047.44158917003	0.0406790937423816	0.256332908800045	0.158696337246786	0.87390812406193	0.983543902022769	ZYX
ENSG00000159842	258.875599280659	-0.226154357300252	0.224800236617041	-1.00602366217931	0.314404187794526	0.796242391833553	ABR
ENSG00000159860	2.46124891257588	-0.537734931848607	1.90484680502803	-0.282298256442043	0.777714822390424	NA	TCAF2P1
ENSG00000159871	103.411368485138	0.765086902352505	0.284297047348962	2.69115317758962	0.00712054925638813	0.18493259738135	LYPD5
ENSG00000159873	865.579241544927	-0.0200774581155734	0.127008784076386	-0.158079287677444	0.874394321426931	0.983599533504254	CCDC117
ENSG00000159882	69.6089214990122	0.427755837560046	0.352988877877935	1.21181109198564	0.225584701401346	0.721952238737962	ZNF230
ENSG00000159884	344.391157577657	-0.265266346422674	0.195909109419838	-1.35402762642446	0.175727564039783	0.667739710934645	CCDC107
ENSG00000159885	2.31095920411447	-0.0646448964180517	1.16709956993445	-0.0553893584432412	0.955828273555798	NA	ZNF222
ENSG00000159899	163.119566020135	-0.112362504001142	0.555349548710422	-0.202327532744123	0.839660677037522	0.978563416189322	NPR2
ENSG00000159904	0.386772315613169	0	4.74587374864188	0	1	NA	ZNF890P
ENSG00000159905	11.2463505442062	-0.292778055061594	0.814132515203975	-0.359619656006787	0.719131582336129	0.952388024568628	ZNF221
ENSG00000159915	10.1074634285819	-1.0747925326151	0.654650064580098	-1.64178175603555	0.100635241265373	0.551696207053214	ZNF233
ENSG00000159917	68.9495817213273	0.646434210235879	0.345370523810316	1.87171216322709	0.0612464358705973	0.466341201764467	ZNF235
ENSG00000159921	173.008145058746	0.128023265461276	0.19339641917597	0.661973298196327	0.507988334488181	0.891779455246609	GNE
ENSG00000159958	147.34894856452	0.145749794695033	0.625736060798194	0.232925355954574	0.815819368694113	0.973008052387154	TNFRSF13C
ENSG00000159961	1.53623065667824	-2.3984119685548	1.6144569178165	-1.48558437334988	0.137389090913302	NA	OR3A3
ENSG00000160007	1921.75452138291	0.276605010846462	0.183460759471007	1.50770667059282	0.13162961751594	0.608530337476204	ARHGAP35
ENSG00000160013	9.65806299304281	2.15884824375198	1.20458641123047	1.79219043451333	0.0731024663853514	0.49185540271904	PTGIR
ENSG00000160014	9931.35696134994	0.119207359366024	0.0938756459077892	1.26984329336191	0.20414045581207	0.701264741521493	CALM3
ENSG00000160049	2416.6450164236	0.0453337690715384	0.11741571482234	0.386096266075901	0.699425375099135	0.948092768941097	DFFA
ENSG00000160050	40.0033343175016	-0.143220907832356	0.299567446246151	-0.4780923615935	0.632584468441206	0.93107544761831	CCDC28B
ENSG00000160051	256.828843233557	-0.258667483366122	0.142546327534043	-1.81462046648902	0.06958225505814	0.486410891368483	IQCC
ENSG00000160055	98.9491206016254	-0.100809401693374	0.211319710003804	-0.477046848547916	0.633328761791377	0.93116699018863	TMEM234
ENSG00000160058	1054.46962011433	0.348801070149453	0.0824838838728823	4.228717826709	2.35026895412645e-05	0.00308328316481917	BSDC1
ENSG00000160062	302.852852983886	-0.118247641391866	0.202708011872441	-0.583339752087726	0.559664607041456	0.909938240115655	ZBTB8A
ENSG00000160072	3584.46738927577	-0.0987936693999551	0.10307296842637	-0.958482819581625	0.337819350718251	0.811587917779286	ATAD3B
ENSG00000160075	1623.44195415038	-0.17238407750746	0.142018117602183	-1.21381750735732	0.224817419343565	0.721311686186369	SSU72
ENSG00000160087	1924.67676762227	-0.13193134790557	0.142872001666867	-0.923423388532013	0.355786607899637	0.824006245838391	UBE2J2
ENSG00000160094	155.816968697729	0.500965280451098	0.275584782305304	1.81782635550648	0.0690906770665073	0.485079026871032	ZNF362
ENSG00000160097	2.72802552667259	-1.03724550909177	1.50191784899401	-0.690614010471024	0.48980814049668	NA	FNDC5
ENSG00000160111	6.6232272343356	-2.00493218405801	1.03196982563318	-1.94282054984297	0.0520378440795482	0.439506962793229	CPAMD8
ENSG00000160113	2921.25714361266	-0.254693719726104	0.11493375568121	-2.21600449943134	0.0266911939948671	0.342965271519516	NR2F6
ENSG00000160117	426.519012928057	0.146185333492248	0.193825083989746	0.754212666818617	0.450721532801411	0.871267312574644	ANKLE1
ENSG00000160124	1132.83784601803	-0.550486829197871	0.206776611260134	-2.66222966825457	0.00776248938347292	0.193820035230084	MIX23
ENSG00000160131	1152.78359780313	-0.13539683103174	0.0822034781206967	-1.6470937012293	0.0995387876078827	0.550109908723813	VMA21
ENSG00000160145	60.7737394988119	-0.239306875492983	0.412973630097805	-0.579472532995163	0.562270374786499	0.910782017552151	KALRN
ENSG00000160161	309.861397082843	-0.0145938199127058	0.129864831234537	-0.112376998252508	0.910524492524414	0.988660353865902	CILP2
ENSG00000160172	108.626400021237	-0.142374338510207	0.202191332568409	-0.70415648733131	0.481335325441813	0.88102500188869	FAM86C2P
ENSG00000160179	13.1630609218701	0.46883393480437	0.667495398869704	0.702377777582085	0.482443600153591	0.882055040034067	ABCG1
ENSG00000160180	0	NA	NA	NA	NA	NA	TFF3
ENSG00000160181	0.0952381088410288	0	6.66337502634397	0	1	NA	TFF2
ENSG00000160182	0	NA	NA	NA	NA	NA	TFF1
ENSG00000160183	1.28353866177245	-2.6869754733743	1.64889406756282	-1.6295622176298	0.103194055153208	NA	TMPRSS3
ENSG00000160185	0.419143508024852	1.05960674303099	3.59307301999748	0.29490264660186	0.768068250116726	NA	UBASH3A
ENSG00000160188	20.473001846861	-0.106542952356877	0.367939514866137	-0.289566485936253	0.772147909332093	0.962566540729225	RSPH1
ENSG00000160190	387.169947919118	0.533209912026468	0.204048728577419	2.61314988700926	0.00897119483288554	0.207412156268663	SLC37A1
ENSG00000160191	440.503811332444	-0.124062142492995	0.148340311410262	-0.836334650463811	0.402966665014043	0.848675728211364	PDE9A
ENSG00000160193	591.910847763559	-0.0712869358470074	0.0929984944553717	-0.7665386011299	0.443355892769976	0.868411742586944	WDR4
ENSG00000160194	937.237247612327	0.129657887323974	0.0790130268423316	1.64096848969858	0.100803956315966	0.552075826896467	NDUFV3
ENSG00000160199	425.124031177033	-0.087558920879197	0.221614493247852	-0.395095643773043	0.692772303664934	0.946280729855271	PKNOX1
ENSG00000160200	1.59269252620278	4.59948150112222	1.99543386329899	2.30500323048444	0.0211663924904208	NA	CBS
ENSG00000160201	2357.74512247103	-0.717263877367094	0.30615966034069	-2.34277721816432	0.0191408084865853	0.297443441625727	U2AF1
ENSG00000160202	0	NA	NA	NA	NA	NA	CRYAA
ENSG00000160207	14.8720634300598	0.631080734122382	0.524363004771647	1.20351879972388	0.228775620807352	0.725043258751943	HSF2BP
ENSG00000160208	3319.86794821064	0.0230726851753785	0.120913550578156	0.190819681210707	0.84866686863074	0.980705471027692	RRP1B
ENSG00000160209	3673.69763801466	-0.0713036784724404	0.0967378619518974	-0.737081397435638	0.46107285108579	0.874509184874446	PDXK
ENSG00000160211	2287.00803611957	0.205861364954952	0.138796788049065	1.48318536652432	0.13802516803905	0.616603387114838	G6PD
ENSG00000160213	2176.93686930443	-0.1940888823404	0.12604355209279	-1.53985570160318	0.12359553079831	0.596571212100272	CSTB
ENSG00000160214	3248.09964219532	-0.160911002392533	0.146817472604347	-1.09599354585108	0.27308159896284	0.764454490127953	RRP1
ENSG00000160216	1385.78551569089	0.168557079356601	0.156624444528757	1.07618628665369	0.281843951527117	0.771294424382232	AGPAT3
ENSG00000160218	1166.52232811888	0.417049494794926	0.196321919883873	2.1243144680004	0.0336438567183144	0.373698867368273	TRAPPC10
ENSG00000160219	10.9662077445847	0.722098287772541	0.804437177731527	0.897644101692095	0.369375319209137	0.831628118465426	GAB3
ENSG00000160221	602.339795382754	0.103162668271226	0.127620993686483	0.80835186509093	0.418888053298463	0.855070594519824	GATD3A
ENSG00000160223	470.704083789638	0.588834441410585	0.183045909134435	3.21686752899856	0.00129598423001063	0.0712791326505847	ICOSLG
ENSG00000160224	0.779477081457753	-0.384474731288682	2.37049964753966	-0.162191431535427	0.871155107106798	NA	AIRE
ENSG00000160226	501.947447345343	0.0922436274670041	0.175858203170143	0.524534117852657	0.599907096210851	0.922542179106787	CFAP410
ENSG00000160229	47.6234818532152	0.159949259869539	0.3689017630212	0.433582259297435	0.664591819849874	0.938550740010395	ZNF66
ENSG00000160233	190.355244579192	-0.109477596073903	0.161844520667684	-0.676436839642502	0.498763334188994	0.88778624600494	LRRC3
ENSG00000160255	12.5567261521377	-0.341919782448763	0.588098011681372	-0.581399317217915	0.560971357531842	0.910545380833951	ITGB2
ENSG00000160256	1626.56135621522	-0.129441579403034	0.100703651612067	-1.28537125844922	0.198662579885234	0.696515792127747	FAM207A
ENSG00000160271	1157.38486416928	0.494003372788506	0.191854398561546	2.57488687511134	0.0100272876494787	0.217903914787483	RALGDS
ENSG00000160282	2.56139857450846	-3.92796520829746	1.62645486548561	-2.41504716279028	0.0157331723505533	NA	FTCD
ENSG00000160284	6.91360204750712	-0.223205932812549	0.527438079956175	-0.423188884714382	0.672157455864971	0.94073463466935	SPATC1L
ENSG00000160285	707.927174609256	0.102360179394173	0.1842013570959	0.555697205536231	0.57841786724554	0.914419000915139	LSS
ENSG00000160293	1454.68159805006	0.0120401630828412	0.0725187858708581	0.16602819446374	0.868134762120258	0.983015976042207	VAV2
ENSG00000160294	2155.15389067363	0.0916424168439898	0.126104936682471	0.726715537510975	0.467400233259016	0.876313802894634	MCM3AP
ENSG00000160298	115.994704414325	0.0864797824345548	0.220138029846348	0.392843446881558	0.694435113101614	0.946280729855271	C21orf58
ENSG00000160299	1446.6313817828	0.377648776419068	0.207449719858412	1.82043522004666	0.0686927529781599	0.483742104849823	PCNT
ENSG00000160305	639.205757301685	0.0974059788140378	0.132310329013342	0.736193308114408	0.461613064170197	0.87491265127078	DIP2A
ENSG00000160307	0.0985157501653086	0	6.66337502634397	0	1	NA	S100B
ENSG00000160310	1090.21259013217	0.0398749700723357	0.0828469500628359	0.481308847725743	0.630297009701226	0.930517034021031	PRMT2
ENSG00000160318	14.5597168629403	-0.598627851223191	0.531303403545071	-1.12671563409702	0.259862730175394	0.753076378950642	CLDND2
ENSG00000160321	4.97644688134315	-1.01120153829486	1.61267626906088	-0.627033185577738	0.530637482213846	NA	ZNF208
ENSG00000160323	55.6281942597153	-0.0393992105463119	0.639622322025419	-0.0615976165771559	0.950883275036006	0.99105176404053	ADAMTS13
ENSG00000160325	22.6423924010071	-1.01417825306416	0.712053456490439	-1.424300723239	0.154359438239091	0.637747215333272	CACFD1
ENSG00000160326	145.579903022233	-0.0144224136795284	0.148562864637108	-0.0970795340730528	0.92266323352697	0.99021967361426	SLC2A6
ENSG00000160336	285.884783320583	-0.120959274110037	0.166754376468933	-0.725373910246804	0.468222674198358	0.87665951194882	ZNF761
ENSG00000160339	0.105858676595127	0	6.66337502634397	0	1	NA	FCN2
ENSG00000160345	188.143688786573	-0.213981597891857	0.222188966657333	-0.963061312679248	0.33551675508078	0.8101124932632	C9orf116
ENSG00000160349	0	NA	NA	NA	NA	NA	LCN1
ENSG00000160352	328.272110498378	-0.376132413211805	0.18267891398811	-2.05898100114765	0.039496058541534	0.396074196088504	ZNF714
ENSG00000160360	606.239120877254	0.241921761974882	0.197400357347694	1.22553862224661	0.220372347398674	0.718049556212494	GPSM1
ENSG00000160392	791.372101120265	0.0829545135938968	0.145185052594573	0.571370896049099	0.567748253207986	0.913098202949644	C19orf47
ENSG00000160396	9.2869124003116	0.16518028779129	0.56010852545893	0.294907647863328	0.768064429490668	0.961356940173469	HIPK4
ENSG00000160401	115.375166899336	-0.0159128531896448	0.288129253120416	-0.0552281763038981	0.955956681741682	0.991862019689521	CFAP157
ENSG00000160404	324.316880658271	-0.0719194518077044	0.16589433730763	-0.433525658409539	0.66463292974303	0.938550740010395	TOR2A
ENSG00000160408	714.793822361387	-0.0122128674816245	0.143911456884637	-0.084863760995865	0.932369702354387	0.99021967361426	ST6GALNAC6
ENSG00000160410	1264.21939504157	0.0292800424275748	0.233339286489107	0.125482694612343	0.90014142444516	0.986984902834412	SHKBP1
ENSG00000160439	700.378545258364	-0.209814177860445	0.127760507661033	-1.64224596239952	0.100539040904499	0.551676462236005	RDH13
ENSG00000160445	467.761643416514	0.417667254155916	0.195522186183311	2.13616297111334	0.0326661324853815	0.3701905171071	ZER1
ENSG00000160446	1010.54163100647	-0.203843839532865	0.143792367861449	-1.41762627992384	0.156299903374704	0.641759864933847	ZDHHC12
ENSG00000160447	1411.33400743568	0.0101308152319371	0.217312089075774	0.0466187374803831	0.962817097916122	0.993481248929633	PKN3
ENSG00000160460	74.8723656844158	-0.257296385342463	0.319772912347998	-0.804622203466866	0.421037725333458	0.855070594519824	SPTBN4
ENSG00000160469	609.825056691135	0.285446181914573	0.329744985929196	0.865657384024225	0.386678076688233	0.84091380805925	BRSK1
ENSG00000160471	7.42036853971342	-0.18005984542752	0.659468417106544	-0.273037860126105	0.784824112684687	0.96497990686399	COX6B2
ENSG00000160472	6.47276394250542	0.0648282893245677	0.721795048256781	0.0898153700016861	0.928433934060082	0.99021967361426	TMEM190
ENSG00000160505	15.2916947787287	0.650203095276458	0.719026117234081	0.904283001259582	0.365845358066844	0.829891935583024	NLRP4
ENSG00000160539	1.44155621517365	-0.483095285146823	1.54513614057735	-0.312655482232337	0.75454242101277	NA	PLPP7
ENSG00000160551	1436.37161941612	0.223752508615357	0.351060157291143	0.637362298079853	0.523888880357136	0.897069884416748	TAOK1
ENSG00000160563	989.182664369682	-0.20070958916074	0.210264952146368	-0.954555607636522	0.339802475622505	0.812865205272788	MED27
ENSG00000160570	1158.17806819533	0.365225673993924	0.0916617897834607	3.98449206432389	6.76246168394993e-05	0.00765328181733193	DEDD2
ENSG00000160584	634.403209671202	0.134886417925208	0.193895767257962	0.695664582227588	0.486638910962877	0.882996258521123	SIK3
ENSG00000160588	288.626275492849	0.316996073974925	0.127081489661334	2.49443152436837	0.0126159065781552	0.243400200392535	MPZL3
ENSG00000160593	0.451789702765547	-1.75109932133051	4.02921042683474	-0.434601109355843	0.663851989654892	NA	JAML
ENSG00000160602	128.283957794299	0.134852919068216	0.240250820738746	0.561300555201258	0.574592663162531	0.913670188106292	NEK8
ENSG00000160606	785.338998924412	-0.0349390178933032	0.118960884666176	-0.293701732223561	0.768985830539791	0.961758085316039	TLCD1
ENSG00000160613	936.882064192541	0.236875727273005	0.133984191068219	1.76793788419709	0.0770712885507899	0.501582196434404	PCSK7
ENSG00000160633	6481.03810579907	0.0415607979107705	0.161569801360132	0.257231224900334	0.797000280808901	0.968369633315472	SAFB
ENSG00000160654	1.40974410933366	-0.416213133832461	1.50501347788406	-0.276551100670291	0.782124816647091	NA	CD3G
ENSG00000160678	38.7678710028912	0.382790070500736	0.396077904838541	0.966451462766594	0.333818323264477	0.809058259258728	S100A1
ENSG00000160679	3372.88660201099	-0.0551762679298345	0.0598281634466221	-0.922245724274355	0.356400417720798	0.82480865098375	CHTOP
ENSG00000160683	4.63829814902181	-4.84363853831916	6.49322641311137	-0.74595250960889	0.455696103520974	NA	CXCR5
ENSG00000160685	1586.7874647872	0.604244288382468	0.160975949699568	3.75363083435866	0.000174291495044009	0.0165061264981027	ZBTB7B
ENSG00000160688	1353.2688153862	-0.198410949968855	0.0720735976421665	-2.75289365953303	0.00590710803389259	0.171154492799868	FLAD1
ENSG00000160691	3088.37504471718	0.346548848956713	0.132693662672134	2.61164581622096	0.00901075522817727	0.207506672556802	SHC1
ENSG00000160695	320.019644910275	-0.266746928836841	0.304173765270988	-0.876955738109751	0.38051067971983	0.8373172710498	VPS11
ENSG00000160703	375.379248024291	0.29831844350243	0.197566094472312	1.50996781254	0.131051637519662	0.606829111009867	NLRX1
ENSG00000160710	5815.81100500932	0.107812415748908	0.126616804319888	0.851485838139837	0.394499526891978	0.846149146060857	ADAR
ENSG00000160712	313.161657502215	-0.136080140643667	0.184840861306225	-0.736201615173298	0.461608009457992	0.87491265127078	IL6R
ENSG00000160714	1876.90072304678	0.119668156265274	0.144621291037937	0.827458774613498	0.407977079203288	0.850887164227194	UBE2Q1
ENSG00000160716	2.35755173151084	0.748065727805917	1.10441708351094	0.677339873653364	0.498190337509202	NA	CHRNB2
ENSG00000160741	930.991558160519	0.0269610636884725	0.15283812251578	0.176402740655813	0.859977551696736	0.982206572765813	CRTC2
ENSG00000160746	212.748626755072	-0.245440894486029	0.161001300223401	-1.52446529404087	0.127392520163732	0.6030515484237	ANO10
ENSG00000160752	2595.62524590039	-0.247828942215339	0.13571017440035	-1.82616331686549	0.0678256651046458	0.482681089372991	FDPS
ENSG00000160753	1586.48598219834	-0.0249398314584146	0.116246165686284	-0.214543260942648	0.830123434890549	0.976617828653062	RUSC1
ENSG00000160766	60.8117259032546	-0.0120868634522427	0.314695594547065	-0.038408111399332	0.969362293794008	0.994940377403704	GBAP1
ENSG00000160767	1247.54520097657	0.138377127573414	0.190863736415485	0.725004813235896	0.468449077595474	0.876698723914355	FAM189B
ENSG00000160781	70.8602222554905	0.215728864640503	1.0238837327839	0.210696642336474	0.833123994821974	0.977278201312836	PAQR6
ENSG00000160783	1271.87359800705	-0.194047900155962	0.148869741182195	-1.30347442411736	0.192412842482349	0.688518925971404	PMF1
ENSG00000160785	598.30016157366	-0.0220369704356539	0.18439666230947	-0.11950851040172	0.904872498033097	0.986984902834412	SLC25A44
ENSG00000160789	14996.9807201002	0.366670252247288	0.105755563636378	3.4671485796059	0.000526011047194579	0.0370858262572047	LMNA
ENSG00000160791	0.123186686585532	0	6.66337502634397	0	1	NA	CCR5
ENSG00000160796	1636.7675760165	0.147715551829073	0.514956671528454	0.286850447806872	0.77422683354322	0.963085745048779	NBEAL2
ENSG00000160799	1369.07641832013	-0.0992849948948429	0.165514106342107	-0.599858205980504	0.54860073803142	0.906540629261662	CCDC12
ENSG00000160801	1.33784488822662	-3.14125116463073	2.0189083350066	-1.5559156947165	0.119728140796124	NA	PTH1R
ENSG00000160803	2368.56299903559	0.0243098446681421	0.125740066076294	0.193334117173056	0.846697308694857	0.980573920892105	UBQLN4
ENSG00000160808	7.8181273159157	0.181873000740491	0.640443344137466	0.283979843658823	0.776425827451696	0.963085745048779	MYL3
ENSG00000160813	855.878967032898	-0.145642869189753	0.158949850861483	-0.916281886396194	0.359519065983922	0.826685531986946	PPP1R35
ENSG00000160818	3309.97366028122	-0.0451755068256194	0.0874721391496543	-0.516455951172402	0.60553599640266	0.92429010780388	GPATCH4
ENSG00000160838	3.60134547812214	-0.0819560709297909	0.918415412381081	-0.0892363845651412	0.928894050007181	NA	LRRC71
ENSG00000160856	6.03266433960101	0.358199088619686	0.814326974105473	0.43987132934306	0.660030302225466	0.93702939035635	FCRL3
ENSG00000160862	8.16019835015875	-0.240691509020335	0.581764976743576	-0.413726364841699	0.679074516370111	0.943126313302987	AZGP1
ENSG00000160867	1343.83139564769	-0.00928667191281334	0.218090398766346	-0.0425817549298113	0.966034939753991	0.994594804069805	FGFR4
ENSG00000160868	0.996256511177598	0.592610585374121	2.12086995688731	0.279418633589334	0.779923572794696	NA	CYP3A4
ENSG00000160870	0.376380991613084	1.11520256287149	4.67478723306742	0.238556859867981	0.81144922016965	NA	CYP3A7
ENSG00000160877	5779.22388559182	0.166705081126143	0.111515317645709	1.49490746783124	0.134938593042838	0.611808109848075	NACC1
ENSG00000160882	0.206938010302692	-1.05592603450011	6.66337502634397	-0.158467147702997	0.874088705873365	NA	CYP11B1
ENSG00000160883	0.891033223591989	3.10788026433868	2.93315598571402	1.05956869647426	0.289340861090918	NA	HK3
ENSG00000160886	119.112005701137	-0.105246699670966	0.167809362825769	-0.627180140003516	0.530541159922175	0.89952939033534	LY6K
ENSG00000160888	5588.92316286301	0.0081418737562076	0.125723256805507	0.0647602835233823	0.948364864193956	0.99105176404053	IER2
ENSG00000160908	459.3486372323	-0.0518430390584096	0.125855666312642	-0.411924552762087	0.680394723940887	0.943255008234664	ZNF394
ENSG00000160917	1576.63774737101	0.0647136984723844	0.0996187632586513	0.649613550254192	0.515941878132699	0.894591700690768	CPSF4
ENSG00000160932	797.479140777144	-0.0680893413567977	0.193591468455596	-0.35171664278385	0.725050777959823	0.953730030911491	LY6E
ENSG00000160948	88.8192468596226	0.4966933533523	0.339352237676143	1.46365132805258	0.143289240490302	0.62307938604385	VPS28
ENSG00000160949	3603.04081206366	0.0854330212391621	0.172732105923972	0.494598388540261	0.620883639929664	0.926922150319532	TONSL
ENSG00000160951	3.50176572023841	-1.58455846443267	1.0411833865097	-1.52188220150582	0.128038599623201	NA	PTGER1
ENSG00000160953	1295.60617511729	-0.233210728051375	0.191852114565221	-1.21557548938088	0.224146675862961	0.720809231904098	PWWP3A
ENSG00000160957	6623.25470769037	-0.240973329450977	0.276274894633446	-0.872223043540363	0.383086710722536	0.838233615506614	RECQL4
ENSG00000160959	1954.35224341309	0.113438502228665	0.198596554053383	0.571200758086531	0.567863564406882	0.913098202949644	LRRC14
ENSG00000160961	107.196725601066	-0.0787711444650212	0.274802484983555	-0.286646405216224	0.774383078508432	0.963085745048779	ZNF333
ENSG00000160963	5.84990050272815	1.50517289848144	0.866961815602375	1.73614670380336	0.0825378981231399	0.514561767270417	COL26A1
ENSG00000160972	2466.03438101587	-0.0695168753369631	0.20602159749079	-0.337425183493545	0.735796402980018	0.957179567567195	PPP1R16A
ENSG00000160973	9.11667404335685	0.182187756983104	1.16818468284073	0.155958008745731	0.876066120294664	0.983909318628841	FOXH1
ENSG00000160991	441.852697815754	0.307808840284627	0.208874434761034	1.47365492879385	0.14057452388217	0.621111442101122	ORAI2
ENSG00000160993	480.496971858509	-0.149159124362844	0.143743217620227	-1.03767765069046	0.299420153279987	0.78458080439525	ALKBH4
ENSG00000160994	0	NA	NA	NA	NA	NA	CCDC105
ENSG00000160999	262.211038151899	-0.108634888604283	0.276575058635923	-0.392786280657675	0.69447733842499	0.946280729855271	SH2B2
ENSG00000161010	188.347278815994	-0.345555626759968	0.261411635634436	-1.32188311327962	0.186207076401485	0.683101691565313	MRNIP
ENSG00000161011	7211.9043069633	0.295744912646531	0.246526860221967	1.19964580078718	0.230276930774732	0.726352597254997	SQSTM1
ENSG00000161013	1550.58402480682	-0.123813578109499	0.213612717358465	-0.579617073555253	0.562172876703319	0.910782017552151	MGAT4B
ENSG00000161016	70180.2612367373	-0.195804985229628	0.128148253963228	-1.52795671555395	0.126523285133238	0.601598349170832	RPL8
ENSG00000161021	5.77709426727528	-2.10143523665702	3.84870973312995	-0.546010320957106	0.58505884267705	0.916053381375293	MAML1
ENSG00000161031	0.255501754111686	0	6.66337502634397	0	1	NA	PGLYRP2
ENSG00000161036	1852.12661244577	-0.0262270530557207	0.10382809961106	-0.25260072325283	0.800576771066346	0.969377456568078	LRWD1
ENSG00000161040	9.80124178159348	0.28154919202751	0.871702966411776	0.322987534603056	0.746704682505194	0.958494272457664	FBXL13
ENSG00000161048	116.039198242048	-0.487313726073894	0.270597564612126	-1.80087994055826	0.0717218053282873	0.491136594605419	NAPEPLD
ENSG00000161055	0.0578196197715137	0	6.66337502634397	0	1	NA	SCGB3A1
ENSG00000161057	3636.45692854336	0.00860506043583763	0.180583251559734	0.0476514868434031	0.961993998037009	0.993350264029525	PSMC2
ENSG00000161082	28.755466686482	-0.675459984524992	0.455595307472914	-1.48258766814702	0.138183995536961	0.616774751817956	CELF5
ENSG00000161091	2720.15860855302	-0.0421594365506881	0.107592957497279	-0.391841971178778	0.695174981333495	0.946280729855271	MFSD12
ENSG00000161103	4.95309284700941	0.150080299379654	1.11392204063303	0.134731420965838	0.892824229349714	NA
ENSG00000161132	3.2289925818109	0.687746358804815	0.857269701868351	0.802252030260637	0.422407184645608	NA
ENSG00000161133	0.96016783700411	-1.30047169436322	4.00788326299004	-0.324478436378662	0.745575845169114	NA	USP41
ENSG00000161179	2272.66325261348	-0.153568588891714	0.084537417556361	-1.816575350073	0.0692821606696276	0.485079026871032	YDJC
ENSG00000161180	6.87100702013248	0.741103183235538	0.814415787513892	0.909981356694778	0.362832341900301	0.828225630122618	CCDC116
ENSG00000161202	1837.49784453348	0.335679182473808	0.128475538827162	2.61278672608175	0.00898073253946787	0.207412156268663	DVL3
ENSG00000161203	9236.57364867996	0.0689239416159714	0.10720054448277	0.642943950970787	0.520260469328361	0.896613757028966	AP2M1
ENSG00000161204	1960.30204338164	-0.157650417493639	0.166941013373398	-0.944348032325776	0.344991828289736	0.816763157201154	ABCF3
ENSG00000161217	1565.6895538308	0.172105655226401	0.168141330685389	1.02357733535742	0.306034954908684	0.789902438152821	PCYT1A
ENSG00000161243	214.935918360262	-0.27997132128876	0.253527610344918	-1.10430308126151	0.269461686671747	0.762065219978681	FBXO27
ENSG00000161249	2770.22168133742	-0.25507746919577	0.110685787536995	-2.30451871800174	0.0211935428505417	0.3113684130927	DMKN
ENSG00000161265	143.142764446029	-0.0193122536378059	0.213947441097793	-0.090266345503887	0.928075563340525	0.99021967361426	U2AF1L4
ENSG00000161267	451.882286770885	-0.109847454463008	0.173430319857592	-0.633380913747994	0.526484925779133	0.89817088389739	BDH1
ENSG00000161270	11.1657812110155	-0.58706861541056	0.86752362232902	-0.676717728831949	0.498585065752809	0.88778624600494	NPHS1
ENSG00000161277	26.5181328205856	-0.190078512262341	0.366311944918049	-0.518897936306351	0.603831916967074	0.923402429873688	THAP8
ENSG00000161281	2.36157197770569	0.781743183236074	1.33050558386926	0.587553477951347	0.556832045186859	NA	COX7A1
ENSG00000161298	5.81211279306948	-3.85426397910423	1.2604671778908	-3.05780590459622	0.00222963940867383	0.0983068284733462	ZNF382
ENSG00000161328	101.630512221058	0.0952037158276738	0.337815202632761	0.281821880974284	0.778080092110054	0.963672107027894	LRRC56
ENSG00000161381	19.1456010557792	0.403066471959168	0.750791933656308	0.53685509112526	0.591367713899602	0.91893217604788	PLXDC1
ENSG00000161395	291.257312931063	0.0660622241892419	0.221787726430477	0.297862398665916	0.765808187504928	0.960919563458479	PGAP3
ENSG00000161405	17.1961170462611	-0.203334828782405	0.424075834960486	-0.479477517980603	0.631598958313186	0.930909045750304	IKZF3
ENSG00000161509	97.1371754111612	1.87709589611432	0.449007992214461	4.18054005421302	2.90817577251923e-05	0.00372362825913362	GRIN2C
ENSG00000161513	2519.23627174173	1.32159344102289	0.183879770221112	7.18726937407902	6.60999210135079e-13	3.11155657594469e-10	FDXR
ENSG00000161526	2501.82205225229	-0.0374862564427658	0.135303824909808	-0.277052451900407	0.781739831043784	0.964620447591012	SAP30BP
ENSG00000161533	817.872177805489	0.359587209060981	0.187663937310681	1.9161231199454	0.0553494261022904	0.451916698408292	ACOX1
ENSG00000161542	1228.05379722333	-0.220252722402627	0.104882893596165	-2.09998708894012	0.0357299768907133	0.382513899756433	PRPSAP1
ENSG00000161544	7.6869970619958	0.6043454028828	0.620627432479046	0.973765211229532	0.330173130125965	0.807274816325401	CYGB
ENSG00000161547	11841.7253800137	-0.0160353457276547	0.113838188713166	-0.140860864960337	0.887979859055696	0.986542819477898	SRSF2
ENSG00000161551	69.5791166142154	0.53352262484248	0.2990411118879	1.78411129317389	0.074405582574786	0.495160644120353	ZNF577
ENSG00000161558	131.827742668081	0.0246584613027591	0.321594230253747	0.0766756955910026	0.938881539716094	0.99021967361426	TMEM143
ENSG00000161594	2.14328336177405	1.69351406838301	1.55907285551068	1.08623151406757	0.277376578025695	NA	KLHL10
ENSG00000161609	0.944405615336834	-1.50372376927938	2.666616746694	-0.563906969812461	0.572817446423725	NA	KASH5
ENSG00000161610	0.113256528064138	0	6.66337502634397	0	1	NA	HCRT
ENSG00000161618	1138.53545860687	-0.0438230468871751	0.144080424392418	-0.304156842069111	0.761008403129898	0.960500548679664	ALDH16A1
ENSG00000161634	1.11896320610169	0.742670612013325	2.13098201161831	0.34851097192009	0.727456475307414	NA	DCD
ENSG00000161638	1050.5966821367	-0.156323467410238	0.170583565295948	-0.916404034228212	0.359455020181782	0.826685531986946	ITGA5
ENSG00000161640	2.55436076105111	0.0626734062085189	1.14369666390266	0.0547989761504221	0.95629861609226	NA	SIGLEC11
ENSG00000161642	767.18185629945	0.686004486208293	0.23859957362293	2.87512871792645	0.00403862817906711	0.142374986797289	ZNF385A
ENSG00000161643	12.3129650049854	0.377935522469475	0.471497466621743	0.801564269639378	0.422805052984207	0.855468487282146	SIGLEC16
ENSG00000161647	279.379000855985	0.143027573352564	0.321489281659409	0.44489064336549	0.656398784707435	0.936825998295034	MPP3
ENSG00000161649	1.22931676292474	-2.16168036141803	2.29425936274145	-0.942212722991787	0.346083741301155	NA	CD300LG
ENSG00000161652	3.74630274804516	0.341202751658704	0.968020296154063	0.352474791090951	0.724482220743928	NA	IZUMO2
ENSG00000161653	353.570545508251	-0.0861401162213458	0.142763429326921	-0.603376625424776	0.546258168474696	0.905767834694747	NAGS
ENSG00000161654	2886.47713916977	-0.169782481735103	0.0863967361515236	-1.96514925560772	0.049396965145422	0.43037475620712	LSM12
ENSG00000161664	124.178460223515	0.519018029685037	0.331064595109417	1.56772435757892	0.116945474643746	0.584179875678264	ASB16
ENSG00000161671	3893.0094672196	0.116351485935034	0.0808541327920154	1.43902954514805	0.15014215197746	0.633675423719701	EMC10
ENSG00000161677	681.295055384726	-0.174596231955872	0.188369624889467	-0.926881030093484	0.353988307498236	0.823320453583819	JOSD2
ENSG00000161681	23.4294609741563	0.671971619704724	0.664156641822275	1.01176676914802	0.311649582285447	0.793943785720064	SHANK1
ENSG00000161682	570.59320419044	0.00042362072683816	0.125528461114149	0.00337469863868515	0.99730738516968	0.999813064820933	FAM171A2
ENSG00000161692	603.6098236203	0.301666119074644	0.210951212103207	1.43002790108195	0.152709011368777	0.635328236796798	DBF4B
ENSG00000161714	2496.76304156803	0.818261417604961	0.168383071644377	4.85952304833303	1.17668883542642e-06	0.000235411310137498	PLCD3
ENSG00000161791	94.7878225719981	0.637437908395874	0.292606399948338	2.17848245461623	0.0293701370820642	0.360850633220733	FMNL3
ENSG00000161798	1.5000548317882	0.622792766898825	1.70479739509177	0.365317760744994	0.714874222090964	NA	AQP5
ENSG00000161800	2949.44838997076	-0.115278363901716	0.223209113980945	-0.516459036307798	0.605533842158292	0.92429010780388	RACGAP1
ENSG00000161807	0.0254548231731447	0	6.66337502634397	0	1	NA	OR7G1
ENSG00000161813	2020.94909494541	0.0663560114486314	0.344781310734127	0.192458260882362	0.847383259678302	0.980705471027692	LARP4
ENSG00000161835	24.9793721358221	-0.113264832961683	0.44936713496739	-0.252054109319549	0.800999240389896	0.969449186631785	TAMALIN
ENSG00000161847	2708.08984301194	0.426442134806969	0.279934894620162	1.52336183520672	0.127668204736098	0.603247040655093	RAVER1
ENSG00000161849	0.163331811221683	-0.923819623578437	6.66337502634397	-0.138641397178768	0.889733528969849	NA	KRT84
ENSG00000161850	0.193889953422231	-0.924327931829507	6.66337502634398	-0.138717681081304	0.889673245702213	NA	KRT82
ENSG00000161860	15.999858352239	0.7814112539528	0.467001948790263	1.67325052063914	0.0942779885534814	0.537583613387524	SYCE2
ENSG00000161888	522.440528544599	0.00201032015404142	0.13018729815567	0.0154417534008395	0.987679752994217	0.998755252824763	SPC24
ENSG00000161896	0.266958955514255	0	6.66337502634397	0	1	NA	IP6K3
ENSG00000161904	1038.84793380151	-3.20787518456086e-05	0.0843719725038647	-0.00038020625681282	0.999696639305077	1	LEMD2
ENSG00000161905	4.28655971959657	-0.114287475454151	1.24295287187284	-0.0919483578504045	0.92673907015533	NA	ALOX15
ENSG00000161911	0.032998216655203	-0.924113081266143	6.66337502634397	-0.138685437576696	0.889698726017422	NA	TREML1
ENSG00000161912	12.2273066147145	-0.197140432928974	0.902961339408094	-0.218326548795769	0.827174690413171	0.976106150318143	ADCY10P1
ENSG00000161914	220.827116344542	-0.315807438408477	0.220133355849469	-1.43461874366932	0.151395770407219	0.634095550016368	ZNF653
ENSG00000161920	276.959716892345	-0.00974199825823193	0.128422070569634	-0.0758592211994399	0.939531100102443	0.990266398231123	MED11
ENSG00000161921	1408.22321060537	0.1005499091338	0.183721900063773	0.54729408469484	0.584176707111866	0.91592360867216	CXCL16
ENSG00000161929	18.5037704019068	-0.123288208483107	0.479967179045298	-0.256867998200085	0.797280675591712	0.968433406535269	SCIMP
ENSG00000161939	19.474945581262	-1.00072691487997	0.694435811628278	-1.44106467166996	0.149566413074584	0.633591513312583	RNASEK-C17orf49
ENSG00000161940	5.07746048735108	-0.595224629639569	1.26616002075667	-0.470102214476695	0.638281992119993	NA	BCL6B
ENSG00000161944	0.345258068204996	1.95851123530757	4.79076932025868	0.408809338204959	0.68267958638879	NA	ASGR2
ENSG00000161955	57.650328732027	-0.0966586913847119	0.373642183903154	-0.258693197794191	0.795871968331501	0.968222168831383	TNFSF13
ENSG00000161956	2519.20572251456	-0.267116666802277	0.160424325311216	-1.66506336420043	0.0959001148621925	0.541751710794288	SENP3
ENSG00000161958	30.2682496307613	0.362039779921536	0.340688817777762	1.06266998219384	0.287931638292754	0.774251658413227	FGF11
ENSG00000161960	28638.7782962032	-0.0544951767128925	0.109442923789699	-0.497932390929251	0.6185316961404	0.926235010921324	EIF4A1
ENSG00000161970	20842.0873944877	-0.327959993522576	0.169792378349543	-1.93153542408966	0.0534168729453128	0.444826325173432	RPL26
ENSG00000161973	0.44895198324644	-1.7273685086967	3.47462666814935	-0.497137872258585	0.619091829282699	NA	CCDC42
ENSG00000161980	929.176233748335	-0.436994765760807	0.152049074962282	-2.87403764783976	0.00405260651914845	0.142436857059328	POLR3K
ENSG00000161981	953.962620699747	-0.229079920431941	0.178021285449801	-1.28681196663158	0.198159834951756	0.695418311546367	SNRNP25
ENSG00000161992	0.397927666837952	-2.88618263671729	3.96074745206274	-0.728696457335139	0.466187360343677	NA	PRR35
ENSG00000161996	1168.67737090539	0.104436593286456	0.554083410439404	0.188485327874435	0.850496216049007	0.980705471027692	WDR90
ENSG00000161999	3543.93301594106	0.11843864103948	0.102343036118168	1.15727112983757	0.247161604844609	0.74249837769796	JMJD8
ENSG00000162004	117.467773149546	-0.0782668669724518	0.453114368161679	-0.172730931685055	0.862862929254854	0.982590729915402	CCDC78
ENSG00000162006	59.7347365918815	-0.0464764253781051	0.835115778836744	-0.0556526730255815	0.955618502484201	0.991862019689521	MSLNL
ENSG00000162009	157.917075825894	0.103158965746762	0.172870160954711	0.596742463690929	0.55067933714014	0.907031263860033	SSTR5
ENSG00000162032	523.25454582752	0.0198367779059852	0.227551347284438	0.087174952566593	0.930532448503213	0.99021967361426	SPSB3
ENSG00000162039	1.2424946041648	-0.488141602715574	1.70507026130466	-0.286288262597499	0.77465734717452	NA	MEIOB
ENSG00000162040	0.358370072736571	2.21105148327218	6.6226539436839	0.333861847844381	0.738483810493758	NA	HS3ST6
ENSG00000162062	902.36145807406	-0.087569110306971	0.122074476651259	-0.717341681153689	0.473163294588499	0.878863789862116	TEDC2
ENSG00000162063	2432.16476956762	-0.132123016296836	0.143798066603003	-0.91880940695538	0.358195271258225	0.826660140904819	CCNF
ENSG00000162065	950.190635294869	0.00904150151436389	0.117568872843883	0.0769038717107538	0.938700017491534	0.99021967361426	TBC1D24
ENSG00000162066	776.048598713583	0.0996340007794216	0.186664158623413	0.533760747184621	0.593507074475954	0.919886649635836	AMDHD2
ENSG00000162068	2.74388798175161	-0.602660173877876	0.925411131336975	-0.651235060256074	0.514894761303112	NA	NTN3
ENSG00000162069	287.445994694166	0.0677874757405688	0.196241914612535	0.345428120564407	0.729772539553846	0.954479434760635	BICDL2
ENSG00000162073	968.412235210167	-0.119280867650953	0.0940506208857904	-1.26826241578777	0.204704254096368	0.701461284321331	PAQR4
ENSG00000162076	701.914491271815	-0.208288206269651	0.104061609740597	-2.0015854721916	0.0453293327657979	0.41551888368648	FLYWCH2
ENSG00000162078	9.6938557853546	-0.151152196963799	0.517393462107173	-0.292141683329755	0.770178297401129	0.961770526781616	ZG16B
ENSG00000162086	161.237212445261	0.237627001293532	0.214425662374193	1.10820224903328	0.267774479757788	0.760872026327208	ZNF75A
ENSG00000162104	189.391968275365	0.0379147273316663	0.332382783821672	0.114069468026383	0.909182725196971	0.988333999348034	ADCY9
ENSG00000162105	140.5727777322	0.998788545195039	0.497480274670214	2.00769476911853	0.0446757368391744	0.414006633161099	SHANK2
ENSG00000162129	1045.73437445487	0.100526400972414	0.158665968737837	0.633572540930397	0.526359825707453	0.89816443119499	CLPB
ENSG00000162139	523.891263433418	0.474416600088522	0.26788768815066	1.77095335498102	0.0765684587228657	0.50019517626917	NEU3
ENSG00000162144	802.255926514458	-0.0217048177210885	0.0883041829094963	-0.24579603146698	0.80584012927095	0.970610420603669	CYB561A3
ENSG00000162148	57.853693384817	-0.254490012656528	0.514900339661093	-0.494251009475024	0.621128919176083	0.926922150319532	PPP1R32
ENSG00000162174	718.118026893789	-0.0432753362054371	0.138594882207161	-0.312243392513963	0.754855556951156	0.960030337975269	ASRGL1
ENSG00000162188	17.546149527071	0.391670591709287	0.681624955771585	0.574613045477369	0.565553027284761	0.913019588631491	GNG3
ENSG00000162191	2287.29213647466	-0.110541486742281	0.106206410094617	-1.04081746707945	0.297960271792785	0.783682690295867	UBXN1
ENSG00000162194	76.1217498279111	-0.0217267194100162	0.367851830067087	-0.0590637795822676	0.952901307959851	0.991223272420404	LBHD1
ENSG00000162222	307.453796261956	-0.271970217784416	0.129630195879705	-2.09804680104627	0.0359010112989236	0.383021596480962	TTC9C
ENSG00000162227	746.155510731552	-0.0970541998913758	0.120179124250919	-0.807579523451501	0.419332678350551	0.855070594519824	TAF6L
ENSG00000162231	1639.42166693883	-0.315552184648517	0.263570759719859	-1.19721999884929	0.231220816864621	0.726622653429856	NXF1
ENSG00000162236	1075.58370259605	0.20244654112239	0.113013001360927	1.79135620401623	0.0732361522343735	0.49185540271904	STX5
ENSG00000162241	75.3866328768496	0.465628640701502	0.363099783797901	1.28237102162712	0.199712524657196	0.69789977857119	SLC25A45
ENSG00000162244	23286.6977640013	-0.0232474157586272	0.151876160600871	-0.153068234452682	0.878344465870916	0.983964665518585	RPL29
ENSG00000162267	1.10725318263581	0.85090222203417	2.04237246539002	0.416624409334503	0.676953152422286	NA	ITIH3
ENSG00000162298	2211.11036716446	0.146731819549535	0.163822510506299	0.89567556434128	0.370426064794111	0.832610855899369	SYVN1
ENSG00000162300	671.71315868999	-0.173421592954183	0.160216262299935	-1.08242191188761	0.279065096179765	0.768554558219678	ZFPL1
ENSG00000162302	3849.24966432176	0.0347365714486618	0.112497905749369	0.308775272013067	0.757492480661889	0.960030337975269	RPS6KA4
ENSG00000162337	1488.23205284197	-0.0913591101924474	0.116356146793483	-0.785167889364692	0.432355139596166	0.862294540639837	LRP5
ENSG00000162341	360.114222734735	-0.054346602260866	0.1851132878566	-0.293585635532367	0.76907455350184	0.961770526781616	TPCN2
ENSG00000162344	344.550094820155	-0.31574533104469	0.170749805262406	-1.84916949427531	0.0644333421620512	0.474576917304938	FGF19
ENSG00000162365	0.778917414870254	2.20614573536911	3.21906849520954	0.685336686265665	0.49313148676066	NA	CYP4A22
ENSG00000162366	0.122485429689576	-0.880323562711976	6.66337502634397	-0.132113765056233	0.894894308408251	NA	PDZK1IP1
ENSG00000162367	1.76617857879199	-0.249242678732397	1.39799521571218	-0.178285788056454	0.858498539496749	NA	TAL1
ENSG00000162368	2191.1607301658	-0.0820911898116942	0.222188456254382	-0.369466493424432	0.711780043572923	0.951336370481063	CMPK1
ENSG00000162373	0.0993800048508076	0.0379598941930206	6.66337502634397	0.00569679689991098	0.995454638293023	NA	BEND5
ENSG00000162374	0.866944601689374	1.59835159657136	2.2008265640303	0.726250592706568	0.46768516182965	NA	ELAVL4
ENSG00000162377	1815.76284399397	-0.0692346764522498	0.0984344773841871	-0.703357992972611	0.481832678130779	0.881340801540927	COA7
ENSG00000162378	445.774599111544	-0.107123089574573	0.305396337006316	-0.350767434294267	0.725762830426666	0.953815342548687	ZYG11B
ENSG00000162383	0.273585776518471	0	6.66337502634397	0	1	NA	SLC1A7
ENSG00000162384	519.349345248679	-0.194323660816376	0.106007752021288	-1.83310802381087	0.0667865081118476	0.481825015984073	CZIB
ENSG00000162385	2316.14546662915	-0.265017924215635	0.15218580091148	-1.74141031967749	0.0816116805893393	0.513161003243899	MAGOH
ENSG00000162390	398.543178616541	0.0900090027332387	0.145995393672062	0.616519470028067	0.537551725780377	0.901646968257695	ACOT11
ENSG00000162391	8.20223532406139	-0.287502987457662	0.620468727256568	-0.463364187150689	0.643103344318601	0.933842506790508	FAM151A
ENSG00000162396	216.527315033738	-0.00785394226845095	0.138792039464297	-0.0565878439337386	0.954873518164049	0.991862019689521	PARS2
ENSG00000162398	0.654732501545372	0.0379349514144042	2.93440775269752	0.0129276346750146	0.989685527184782	NA	LEXM
ENSG00000162399	1.24915766797004	-0.31297540504499	1.50248412538263	-0.208305299042868	0.834990594360214	NA	BSND
ENSG00000162402	1203.88068737891	0.422403236081223	0.202941769720005	2.0814011657827	0.0373972020663148	0.386809419001948	USP24
ENSG00000162407	143.646915723255	-0.0195415074217687	0.241976781398196	-0.0807577789441346	0.93563458586952	0.99021967361426	PLPP3
ENSG00000162408	1282.5536327666	-0.0560154777958463	0.13187783911792	-0.424752772493939	0.671016909038937	0.940126681720589	NOL9
ENSG00000162409	147.252170744132	-0.262174904466597	0.187016379802763	-1.40188204232752	0.160950473778096	0.650710893235591	PRKAA2
ENSG00000162413	3195.16888749571	0.11378663107641	0.173430476809759	0.656093629963469	0.511763882785522	0.893529314661761	KLHL21
ENSG00000162415	55.3085988296908	0.676930893181892	0.541669401171525	1.24971226308487	0.211404676005764	0.705343306123047	ZSWIM5
ENSG00000162419	571.266931908191	0.38640949029685	0.183588894772222	2.10475416160801	0.035312713163334	0.380336456378977	GMEB1
ENSG00000162426	179.858335848832	-0.0481216294385012	0.204806498333735	-0.234961438382128	0.81423866312443	0.972819483674717	SLC45A1
ENSG00000162430	2495.5335917607	0.346870880157796	0.182344597486681	1.90228218954023	0.0571342728314384	0.455395436587237	SELENON
ENSG00000162433	1358.24655119721	0.0414720209997417	0.126015595511358	0.329102289533709	0.742078373753447	0.958373262696847	AK4
ENSG00000162434	1160.1613745977	-0.0151638354740557	0.106245368214044	-0.142724673357113	0.886507629685396	0.986348392204537	JAK1
ENSG00000162437	706.895594421726	-0.0862611304399107	0.119061332586995	-0.72451003668115	0.468752667634697	0.87672025228781	RAVER2
ENSG00000162438	3.93858992875365	-0.0986133987602935	1.488103572792	-0.0662678328063371	0.947164592613679	NA	CTRC
ENSG00000162441	643.398837716554	-0.315434787506807	0.174936883691109	-1.80313482698011	0.0713670427751508	0.490859269280743	LZIC
ENSG00000162444	500.580528430451	-0.366530053220247	0.158751117547001	-2.30883447552254	0.0209527681405702	0.31079615763654	RBP7
ENSG00000162456	0	NA	NA	NA	NA	NA	KNCN
ENSG00000162458	23.3486026158132	-0.734260510440412	0.388649983672678	-1.88925907960106	0.0588571217958885	0.460701150228381	FBLIM1
ENSG00000162460	0.0224743548035616	0	6.66337502634397	0	1	NA	TMEM82
ENSG00000162461	11.8054948142119	1.0743865110733	0.717238415970355	1.49794892068038	0.134146522033635	0.611615996382317	SLC25A34
ENSG00000162482	10.3731748963138	0.0802746184554517	0.653544224649394	0.122829665427028	0.902241982513076	0.986984902834412	AKR7A3
ENSG00000162490	24.2457437765446	2.0722334554303	0.528305187360586	3.92241739246056	8.76649542263185e-05	0.00961012049583717	DRAXIN
ENSG00000162493	0.66846850774695	-2.10201004976045	2.94718352857253	-0.71322672286329	0.475705472746469	NA	PDPN
ENSG00000162494	0.414293411293538	0.0365863378848591	3.44848452270798	0.0106093959952383	0.991535085537038	NA	LRRC38
ENSG00000162496	680.060078898942	0.192184693573443	0.156500246904819	1.22801527393325	0.219441234312993	0.717330950080714	DHRS3
ENSG00000162510	19.5875128858709	1.36336369864234	0.480873109164375	2.83518390332014	0.00457993129383236	0.151705609725951	MATN1
ENSG00000162511	2.01356491109318	1.04317694090804	1.07488060470926	0.970504943839976	0.331794861830734	NA	LAPTM5
ENSG00000162512	1040.91855942068	0.156528960293119	0.122181297512319	1.28112046180666	0.200151357776458	0.69789977857119	SDC3
ENSG00000162517	1278.98894740711	-0.0361091414351747	0.106421751689176	-0.339302265392494	0.734382036233596	0.956408244876296	PEF1
ENSG00000162520	317.624640480718	-0.779816485554855	0.311740359558856	-2.50149350779724	0.012367070987562	0.241229159526658	SYNC
ENSG00000162521	3040.89754418814	0.101233530173031	0.165840684335081	0.610426389513012	0.541579391371671	0.903320243859198	RBBP4
ENSG00000162522	1579.53118186536	0.190681332663294	0.184361371798046	1.0342802876959	0.301005149482028	0.785630032020487	KIAA1522
ENSG00000162526	14.1234419702694	-0.0156689896880219	0.60880217556647	-0.0257374075140951	0.979466786849576	0.99639578323014	TSSK3
ENSG00000162542	293.800197449213	0.0690243500659809	0.124675781289136	0.553630780190631	0.579831556358817	0.914701878505801	TMCO4
ENSG00000162543	0.207492475236797	-0.924869332696843	6.66337502634397	-0.138798931328393	0.88960903848798	NA	UBXN10
ENSG00000162545	817.221731458077	-0.316302411572107	0.139256626876406	-2.27136344364303	0.0231249854873523	0.324094039163813	CAMK2N1
ENSG00000162551	3.33689383553022	-0.148470070607024	0.995868633924832	-0.149085999447424	0.88148577324625	NA	ALPL
ENSG00000162552	8.49767354716237	0.455093167611893	0.856533293352447	0.531319881134651	0.595197130690207	0.921456410865195	WNT4
ENSG00000162571	2.29151034468378	-0.543355567645937	1.43457445626879	-0.378757313900012	0.704868088283439	NA	TTLL10
ENSG00000162572	33.041544679248	0.376882293559677	0.750665516935946	0.502064215095465	0.615622351173558	0.925603802286674	SCNN1D
ENSG00000162576	60.1013926826083	0.775646125147857	0.535983481823144	1.4471455771538	0.14785615526038	0.631892594110117	MXRA8
ENSG00000162585	1330.63420380946	-0.230993747229586	0.220179068389954	-1.04911765191266	0.294123972812074	0.780620565116298	FAAP20
ENSG00000162591	532.576556235643	0.289884084247699	0.243615475733662	1.18992475077659	0.234075969400291	0.72830310496561	MEGF6
ENSG00000162592	2.4172874378073	-1.15092842317568	1.17759755753289	-0.977352929966082	0.328394457407395	NA	CCDC27
ENSG00000162594	0.155397594605979	-0.8359454008579	6.66337502634397	-0.125453752423201	0.900164335920057	NA	IL23R
ENSG00000162595	15.4500595059195	-0.607806608924483	0.565837440211906	-1.07417177749295	0.282745699029698	0.771716390342824	DIRAS3
ENSG00000162598	1.0284822385359	1.272051699147	2.07995539974343	0.611576430583036	0.540818036033236	NA	C1orf87
ENSG00000162599	414.12781634157	-0.458089404201469	0.170480942879839	-2.6870417095496	0.00720879504175815	0.186091555876354	NFIA
ENSG00000162600	231.650804717486	-0.239894406977785	0.284708460250425	-0.842596692654576	0.399454041428707	0.848083309315899	OMA1
ENSG00000162601	719.686296294657	-0.0613911590085149	0.366429541834723	-0.167538781674446	0.866946135374651	0.983015976042207	MYSM1
ENSG00000162604	291.941876902767	-0.201512755721853	0.219444431720373	-0.918286028686432	0.358469139784696	0.826685531986946	TM2D1
ENSG00000162607	2059.30980785521	-0.372083418398599	0.185711282808715	-2.00355849559152	0.0451173755957222	0.415024802621299	USP1
ENSG00000162613	4019.25018808992	0.125849362293769	0.146331055422695	0.86003180890234	0.389771508515634	0.842323725211926	FUBP1
ENSG00000162614	6.28461259789527	-0.313451086231951	0.665937100917574	-0.470691730195023	0.637860890844659	0.932823164629237	NEXN
ENSG00000162616	475.342169547123	0.366589733851843	0.293578260634206	1.2486950943163	0.211776615832769	0.706289797125124	DNAJB4
ENSG00000162618	1.92550257595138	-1.10956848399894	1.48029629597985	-0.749558373558239	0.453520729304248	NA	ADGRL4
ENSG00000162620	11.5461304304473	0.829547318224292	0.579795795085893	1.43075773445615	0.152499660191159	0.635206889532168	LRRIQ3
ENSG00000162621	0.0631584897562201	0	6.66337502634397	0	1	NA	LRRC53
ENSG00000162623	1311.81445128612	-0.307118394814562	0.188994263941522	-1.62501437032814	0.104159496886446	0.560172294243134	TYW3
ENSG00000162624	0.0678815484744425	0	6.66337502634397	0	1	NA	LHX8
ENSG00000162627	335.583012430714	-0.221072924818489	0.165578255233359	-1.33515674813048	0.181825049476288	0.678229429882547	SNX7
ENSG00000162630	1.01714579842929	0.764176322684594	1.63333636745705	0.467862185591535	0.639883146878888	NA	B3GALT2
ENSG00000162631	0.355850486036344	-0.798998231747824	4.89584173566671	-0.163199358738874	0.870361471091146	NA	NTNG1
ENSG00000162636	289.531663292578	-0.114195862931461	0.18208838074788	-0.627145249259903	0.530564028497065	0.89952939033534	FAM102B
ENSG00000162639	0.0913333045042438	0	6.66337502634397	0	1	NA	HENMT1
ENSG00000162641	6.44605261275247	0.252840729360487	0.812454080578221	0.311206178176299	0.755643886579906	0.960030337975269	AKNAD1
ENSG00000162642	983.886497822968	0.0289502923024811	0.159115691024197	0.181944923948943	0.855625948636175	0.981434406857722	C1orf52
ENSG00000162643	21.6201526354146	1.29405993899442	0.630330876074355	2.05298516717713	0.0400740160948692	0.397388245104326	DNAI3
ENSG00000162645	5.96235183834323	3.1365289187559	1.49302316157703	2.10079052989566	0.0356593581285542	0.382185147653222	GBP2
ENSG00000162650	292.013550498408	-0.120786559567821	0.189585560378962	-0.637108434452398	0.524054214975898	0.897069884416748	ATXN7L2
ENSG00000162654	6.70276818517145	-2.03420443429125	0.831971366880971	-2.44504139838058	0.0144835515871225	0.259955542303308	GBP4
ENSG00000162664	967.251147788536	-0.164418014931759	0.144655498331205	-1.13661780456699	0.255698093726175	0.747888887077381	ZNF326
ENSG00000162669	2.45187812256476	2.96659069364893	1.9850807815925	1.49444330989343	0.135059788704354	NA	HFM1
ENSG00000162670	2.43363137541577	-0.446103082572732	1.41889598787168	-0.31440153921492	0.753216087255706	NA	BRINP3
ENSG00000162676	207.255250930529	0.352624034070906	0.194930249771833	1.80897543856664	0.0704548192211938	0.488891905759641	GFI1
ENSG00000162685	0	NA	NA	NA	NA	NA	LSP1P3
ENSG00000162687	0.439914319302271	0	5.52661396359306	0	1	NA	KCNT2
ENSG00000162688	596.390396575725	-0.0257651130103116	0.196592166992946	-0.131058695798577	0.89572887523892	0.986542819477898	AGL
ENSG00000162692	0.182244893125609	0	6.66337502634397	0	1	NA	VCAM1
ENSG00000162694	394.912698720907	-0.336530130901974	0.181382391781278	-1.85536273723737	0.0635444447939106	0.471501547949253	EXTL2
ENSG00000162695	642.094792190905	0.0461207621279451	0.119986365567324	0.384383358141361	0.700694333185817	0.948381632358478	SLC30A7
ENSG00000162699	0.0635713665682102	0	6.66337502634397	0	1	NA	DNAJA1P5
ENSG00000162702	873.343579305302	-0.151501298197999	0.273572149575635	-0.553789186629589	0.57972312954674	0.914701878505801	ZNF281
ENSG00000162704	2180.07211751037	-0.0626531315262404	0.144840207537241	-0.432567258715998	0.665329179823087	0.938746409381428	ARPC5
ENSG00000162706	0.358935056976757	0.0376145809479871	4.79570170103185	0.00784339462562775	0.993741940688751	NA	CADM3
ENSG00000162711	2.01126911415382	-1.44286033350317	1.68139381341463	-0.858133485440253	0.390818759079162	NA	NLRP3
ENSG00000162714	1236.10129976781	0.143939225111613	0.190239700431859	0.756620331007985	0.449277357314069	0.870964644357035	ZNF496
ENSG00000162722	0.733014555320295	0.861993897135268	2.24349453766073	0.384219298360343	0.700815916017258	NA	TRIM58
ENSG00000162723	0.342496760834232	0.0390335913701571	4.81705398626078	0.00810320820183642	0.993534646037522	NA	SLAMF9
ENSG00000162727	0	NA	NA	NA	NA	NA	OR2M5
ENSG00000162728	1.58141744907139	2.49364820476463	1.98643577637205	1.25533794468751	0.209356106097341	NA	KCNJ9
ENSG00000162729	619.923620569005	-0.0855491832024757	0.11318895743429	-0.755808562439843	0.449763982299414	0.871267312574644	IGSF8
ENSG00000162733	44.1633121027219	0.769747926498804	0.600950869459024	1.28088328949708	0.200234663117707	0.69789977857119	DDR2
ENSG00000162734	2416.47008207277	0.122487168107351	0.0799011139439153	1.5329844862154	0.125279677411309	0.599851187226697	PEA15
ENSG00000162735	959.432651900905	0.157238880494042	0.256797137862345	0.612307760915659	0.54033415585123	0.903183260489021	PEX19
ENSG00000162736	1182.35772759056	0.22551099986796	0.140963124093304	1.59978718773779	0.10964580206478	0.570878679911127	NCSTN
ENSG00000162738	22.004632189537	0.671209518481425	0.560138516884424	1.19829202643445	0.230803349651824	0.726622653429856	VANGL2
ENSG00000162739	0.937751616045418	-0.0869898492046678	1.74531874130679	-0.0498418123554525	0.96024844662976	NA	SLAMF6
ENSG00000162745	33.7590646645003	0.311497546930038	0.369317537834833	0.843440982402917	0.398981859667883	0.848083309315899	OLFML2B
ENSG00000162746	32.5934996572341	-0.38460452316523	0.297815566076638	-1.29141847161292	0.196558608866035	0.69318799939851	FCRLB
ENSG00000162747	0.128813146444679	0	6.66337502634397	0	1	NA	FCGR3B
ENSG00000162753	1.83117007580755	-2.29934918771787	2.42869917335009	-0.946741042673558	0.343770750968861	NA	SLC9C2
ENSG00000162755	2.73526323581852	-4.07382750317126	1.49946515236683	-2.71685373730822	0.00659057255700838	NA	KLHDC9
ENSG00000162757	275.888354134613	-0.186479943341857	0.122129699709957	-1.52690085855221	0.126785666068611	0.602316588135387	C1orf74
ENSG00000162761	0.0941181907692048	0	6.66337502634397	0	1	NA	LMX1A
ENSG00000162763	0	NA	NA	NA	NA	NA	LRRC52
ENSG00000162769	654.574559886215	-0.079186197114467	0.171885226550041	-0.460692281145021	0.645019393688437	0.934656895437598	FLVCR1
ENSG00000162771	0.444359932043371	-1.86930843772762	3.59647943659463	-0.519760635555753	0.603230418908889	NA	FAM71A
ENSG00000162772	1495.63172304945	1.72609795132224	0.125214042288765	13.7851787209421	3.12990500506198e-43	8.34902160100284e-40	ATF3
ENSG00000162775	585.882280239791	-0.24198879204686	0.296585445905767	-0.8159159371689	0.414548216345739	0.853575736860098	RBM15
ENSG00000162777	315.486326429721	0.0887251196336749	0.134710247990767	0.658636747812653	0.510129059319785	0.893436972382631	DENND2D
ENSG00000162779	14.3628126917967	0.0790350479839066	0.499839144439499	0.158120965240795	0.874361480557561	0.983599533504254	AXDND1
ENSG00000162782	5.58600523225563	0.804702236493814	0.68514169132602	1.17450484575883	0.240192872142179	0.735045299930322	TDRD5
ENSG00000162783	2385.31094428537	0.722177633280242	0.0784334149426221	9.20752505559716	3.33730730233304e-20	2.54350492256383e-17	IER5
ENSG00000162804	97.8788324581933	-0.110612956213274	0.426197476212559	-0.259534517182611	0.795222853274602	0.968103544202008	SNED1
ENSG00000162813	571.15670823833	0.14797725502646	0.258403731401711	0.572659126181179	0.566875517666666	0.913098202949644	BPNT1
ENSG00000162814	34.589296166901	0.34652194630065	0.422395451797133	0.820373289594693	0.412003337528888	0.852466685686573	SPATA17
ENSG00000162817	558.417062026198	0.14249214467283	0.14630937834584	0.973909849688605	0.330101302718521	0.807223610529121	C1orf115
ENSG00000162819	779.312094861682	-0.406369460275805	0.194695173309553	-2.08720870357532	0.0368692730747556	0.38598068526713	BROX
ENSG00000162825	492.704195348914	-0.244994275552949	0.265162934635565	-0.923938618682373	0.355518274820279	0.824006245838391	NBPF20
ENSG00000162836	193.918338182476	0.216975478231202	0.189492581813789	1.14503415465847	0.252195009343072	0.746096326161899	ACP6
ENSG00000162840	0.098785505861173	1.79444670095183	6.64453968416768	0.270063358222927	0.787111510935576	NA	MT2P1
ENSG00000162843	2.69681257203703	0.443872068415505	1.59969647275607	0.277472680583443	0.781417180308986	NA	WDR64
ENSG00000162849	18.2266836888668	0.732048208495715	0.794817371940339	0.921026935670279	0.357036364304945	0.825648235217108	KIF26B
ENSG00000162851	917.061513618399	-0.282589596969468	0.161987813431901	-1.74451146035295	0.0810699447970284	0.513161003243899	TFB2M
ENSG00000162852	424.769278872133	0.150697177802725	0.347731667212151	0.433372027951613	0.664744518443168	0.938618087135678	CNST
ENSG00000162869	205.090998626632	-0.530629590942887	0.154043083908717	-3.44468299048939	0.000571729493236855	0.0392549560743754	PPP1R21
ENSG00000162873	0.294079157652118	-1.19395107670937	6.66337502634397	-0.179181131482023	0.857795478854208	NA	KLHDC8A
ENSG00000162877	1.11383654305108	-1.03381543776983	1.99045491060766	-0.519386514238706	0.603491233666708	NA	PM20D1
ENSG00000162878	0.28585567922224	0	6.66337502634397	0	1	NA	PKDCC
ENSG00000162881	0.313022600876954	0.0379193183242785	4.20399215467407	0.0090198356536225	0.992803309975168	NA	OXER1
ENSG00000162882	3.72670608781324	0.705540427699945	0.822071895271638	0.858246622659218	0.390756296666906	NA	HAAO
ENSG00000162885	541.869757006334	0.0282556277343265	0.156402693854064	0.18065946971918	0.856634873708792	0.981434406857722	B3GALNT2
ENSG00000162889	1703.83308484792	-0.0784248787292903	0.101193974432666	-0.774995538706448	0.438342295781873	0.866618161390555	MAPKAPK2
ENSG00000162891	0.123629012962545	0	6.66337502634397	0	1	NA	IL20
ENSG00000162892	0.350424068017206	0	6.66337502634397	0	1	NA	IL24
ENSG00000162894	11.6217961167638	0.39334469276619	0.595018995391571	0.66106241281816	0.508572288808353	0.892437235472642	FCMR
ENSG00000162896	1.67212101314529	-1.32625593074716	1.5409074066472	-0.860698004971568	0.38940439218264	NA	PIGR
ENSG00000162897	0.185220122918843	0	6.66337502634397	0	1	NA	FCAMR
ENSG00000162909	6790.21109743562	0.124803725477186	0.12478426669695	1.00015593937241	0.317235048221089	0.798351776455413	CAPN2
ENSG00000162910	831.841553882951	-0.17119770223394	0.156626622993865	-1.09303066721069	0.274380335183254	0.765340138605522	MRPL55
ENSG00000162923	1798.37760693885	0.175397869428771	0.114294991685014	1.53460678235273	0.124880445665346	0.59895460979139	WDR26
ENSG00000162924	311.993657145664	-0.0120465781120924	0.211137282857696	-0.0570556651532342	0.954500852939363	0.991862019689521	REL
ENSG00000162927	64.7564268931599	-0.137961327997061	0.289160133625536	-0.477110472551247	0.633283457696046	0.93116699018863	PUS10
ENSG00000162928	379.667057915087	0.0713817973830457	0.235619888298334	0.302953192527893	0.761925533170457	0.960534881897153	PEX13
ENSG00000162929	50.9067577584924	-0.437913304837625	0.365396502414569	-1.19846058170743	0.230737759898111	0.726622653429856	KIAA1841
ENSG00000162931	2.32702492468503	0.748022419502231	1.26596006424613	0.590873630715733	0.55460509540923	NA	TRIM17
ENSG00000162944	8.15330213728641	0.513992274053906	1.10806055303411	0.46386659343344	0.642743328437519	0.933842506790508	RFTN2
ENSG00000162946	13.5130263342868	0.776820746818337	0.623888510332378	1.24512750908729	0.213084883675625	0.707766222345648	DISC1
ENSG00000162949	7.08137999161923	-0.325019255507828	0.815756896191029	-0.398426610949197	0.6903157454594	0.945609680424314	CAPN13
ENSG00000162951	0.201063601003446	0	6.66337502634397	0	1	NA	LRRTM1
ENSG00000162959	725.010835864682	-0.346534249433968	0.0906033494287268	-3.82473994194409	0.000130910196933761	0.0131774698234267	MEMO1
ENSG00000162961	944.814332995177	-0.34048653956385	0.154753795409128	-2.20018215814154	0.0277939736445405	0.350090108094313	DPY30
ENSG00000162971	242.658343891229	-0.381326549278557	0.191984199438961	-1.98623923423341	0.0470067663052429	0.422595259578978	TYW5
ENSG00000162972	688.681852052661	-0.277808096674981	0.123491773682383	-2.24960811875206	0.024473832628564	0.331671203404037	MAIP1
ENSG00000162975	16.7903305162116	-0.500475499286067	0.427545509302573	-1.17057830896753	0.241768320379053	0.735585726844545	KCNF1
ENSG00000162976	222.644516809443	-0.414343839630857	0.22150945060275	-1.87054700602337	0.0614078958204391	0.467340011686737	SLC66A3
ENSG00000162980	1214.66596929072	0.117681141254768	0.269400322630062	0.436826281816916	0.662237337271278	0.937553909162824	ARL5A
ENSG00000162981	1.98535917691121	0.584575984107236	1.22956861211314	0.47543177204449	0.634479252953944	NA	LRATD1
ENSG00000162989	3.07675899040678	0.727089334646404	1.45659711713937	0.499169829523171	0.617659747200709	NA	KCNJ3
ENSG00000162992	2.32980005813172	-0.905176700242801	1.29683402208355	-0.697989630769021	0.485183678814327	NA	NEUROD1
ENSG00000162994	60.485308414617	0.12969864732909	0.358681222880853	0.361598653777794	0.717651970819742	0.951961383239854	CLHC1
ENSG00000162997	3.80611205949901	-1.27130858181515	1.02498800933694	-1.24031556489871	0.214858697555646	NA	PRORSD1P
ENSG00000162998	12.9088595791562	-0.288057914030193	0.561104869322747	-0.513376250642556	0.607688155184902	0.925255137807907	FRZB
ENSG00000162999	31.9502479579256	0.399059488954757	0.510472268086068	0.781745677294019	0.434364051711714	0.863816680870525	DUSP19
ENSG00000163001	628.35372726656	-0.232069374779247	0.144569287294244	-1.60524672371741	0.10843951862086	0.568636319105035	CFAP36
ENSG00000163002	609.940467441965	-0.212204807146099	0.236931095167794	-0.895639329214328	0.370445423389413	0.832610855899369	NUP35
ENSG00000163006	329.143051246483	-0.165043597684753	0.139967741950881	-1.17915453506903	0.238336646249566	0.732020572474795	CCDC138
ENSG00000163012	0.0256299196211534	0	6.66337502634397	0	1	NA	ZSWIM2
ENSG00000163013	1614.06670250959	0.169577127193095	0.145597922317407	1.16469469133916	0.244142598610801	0.739217232456654	FBXO41
ENSG00000163016	6.55938124481219	0.589153980284454	0.72457566356656	0.813102081547256	0.416159533130367	0.854534776012444	ALMS1P1
ENSG00000163017	3.04860445983165	-0.146895473917514	1.07084997733715	-0.137176520545665	0.890891269339998	NA	ACTG2
ENSG00000163026	484.989124368897	0.0414056095696809	0.135370500774263	0.305868777413528	0.759704559369808	0.960097083157749	WDCP
ENSG00000163029	1184.9075042886	-0.197169515735433	0.254570986867993	-0.774516837763896	0.43862521492212	0.866618161390555	SMC6
ENSG00000163032	37.7804348238042	-0.730807688793064	0.340541436661866	-2.14601693102829	0.031871627918114	0.366455032205039	VSNL1
ENSG00000163040	216.076317815773	-0.0329479930721161	0.228015026637141	-0.144499218135079	0.885106273810113	0.985945190066101	CCDC74A
ENSG00000163041	5383.96946770119	-0.290691288495004	0.139318609495204	-2.0865216035982	0.0369314003705062	0.38598068526713	H3-3A
ENSG00000163046	461.161385976907	-0.361075487401659	0.372251182550163	-0.969978080198583	0.332057418284515	0.807809397462533	ANKRD30BL
ENSG00000163050	895.988796981608	0.484862960751673	0.167268597609906	2.89870882927137	0.00374702688211217	0.135989036844003	COQ8A
ENSG00000163053	520.819027058585	-0.192552114145364	0.197698721429262	-0.973967422516997	0.330072714887428	0.807223610529121	SLC16A14
ENSG00000163060	2.98608115592087	0.4015844762181	1.28031671512112	0.313660261929886	0.753779085034362	NA	TEKT4
ENSG00000163064	0.0352862255317088	0	6.66337502634397	0	1	NA	EN1
ENSG00000163069	517.413995201455	0.00441919712498424	0.212218150130969	0.0208238415152378	0.983386179082168	0.997336363353959	SGCB
ENSG00000163071	0.342375267646807	0	6.66337502634397	0	1	NA	SPATA18
ENSG00000163072	20.6797861014627	-0.432094078556942	0.51647540857876	-0.836620817525428	0.402805740255355	0.848675728211364	NOSTRIN
ENSG00000163075	10.3492948195328	0.52479750635578	0.762311547826211	0.688429170268088	0.491182559671324	0.885290187785985	CFAP221
ENSG00000163082	77.7208288196352	0.269201236110896	0.286334363018356	0.940163916314988	0.347133487495881	0.818484305741246	SGPP2
ENSG00000163083	16.9517190029189	0.719637329040514	0.499146974077546	1.44173433159732	0.149377334547072	0.633591513312583	INHBB
ENSG00000163092	0.0977663181003735	0	6.66337502634397	0	1	NA	XIRP2
ENSG00000163093	195.730531752734	-0.0831509173633973	0.225667506689606	-0.368466504474511	0.712525416526191	0.951431552750681	BBS5
ENSG00000163098	0	NA	NA	NA	NA	NA	BIRC8
ENSG00000163104	913.950202404543	0.0850410786751097	0.161905486114974	0.525251371746104	0.59940845724518	0.922542179106787	SMARCAD1
ENSG00000163106	0.206796119206881	0	6.66337502634397	0	1	NA	HPGDS
ENSG00000163110	1253.50665038438	-0.0147814689122499	0.398483929844125	-0.0370942660549246	0.970409843909083	0.995067179872821	PDLIM5
ENSG00000163114	0	NA	NA	NA	NA	NA	PDHA2
ENSG00000163116	1.19114677417973	0.845603465541449	1.61111764560502	0.52485519468313	0.599683858572958	NA	STPG2
ENSG00000163121	1.81995113373251	1.96174454946795	1.75418236391728	1.11832417758845	0.263428564457782	NA	NEURL3
ENSG00000163125	823.3884541593	0.245771303960031	0.182290342395566	1.34824094754681	0.177580898447372	0.670800632440451	RPRD2
ENSG00000163126	79.0987230922516	0.0899052411038133	0.265868885616803	0.338156309247085	0.735245398572703	0.956871247695244	ANKRD23
ENSG00000163131	9.30041563921771	-0.292796806037041	0.725295282144131	-0.403693245007013	0.686438307544133	0.944474997184122	CTSS
ENSG00000163132	1947.09620669911	-0.17388793724651	0.171524922907831	-1.013776507219	0.310689407692342	0.79345523697398	MSX1
ENSG00000163138	444.592594226296	0.0873093919631924	0.211780093602624	0.412264394060645	0.680145643361641	0.943255008234664	PACRGL
ENSG00000163141	11.9567232197487	0.286940677280891	0.683636899965294	0.419726725247653	0.6746850992838	0.94152187922152	BNIPL
ENSG00000163145	1.29660340873189	-1.71011024936886	2.04719164622151	-0.835344484003338	0.403523777859706	NA	C1QTNF7
ENSG00000163154	0.576022510344307	0.949812583421465	2.96025651216907	0.320854824410304	0.74832041016161	NA	TNFAIP8L2
ENSG00000163155	124.756374634108	0.212332059060977	0.18619587376017	1.14036930450173	0.254132475502987	0.747464763810643	LYSMD1
ENSG00000163156	635.763166077439	-0.201709128417038	0.353126372686152	-0.571209470656872	0.567857659180091	0.913098202949644	SCNM1
ENSG00000163157	12.7880255577051	0.748327149280206	0.560982021822899	1.33395923607058	0.182217216400809	0.678229429882547	TMOD4
ENSG00000163159	1325.16357252289	-0.0540056776717722	0.125636293911398	-0.429857296728751	0.667299450616671	0.939077438417288	VPS72
ENSG00000163161	2103.65729414372	0.0830783565485005	0.106215709232464	0.782166377731138	0.434116801195176	0.863781474199067	ERCC3
ENSG00000163162	1061.41365688439	-0.276007066633938	0.091969357106601	-3.00107639454324	0.00269027061818987	0.110976843450833	RNF149
ENSG00000163166	1336.43442815582	-0.0988294042412058	0.0981584054372057	-1.00683587718251	0.314013650568278	0.796242391833553	IWS1
ENSG00000163170	998.652332588548	-0.410899076193848	0.193050543322149	-2.12845335279978	0.0332995136155449	0.372437956266104	BOLA3
ENSG00000163171	820.683340672379	0.401866285058076	0.198403431437191	2.02550067882922	0.0428159788302714	0.407656003080603	CDC42EP3
ENSG00000163191	1782.22543310073	0.0788487636813385	0.252288408483097	0.312534230785404	0.754634552552711	0.95989624151976	S100A11
ENSG00000163202	0.0254548231731447	0	6.66337502634397	0	1	NA	LCE3D
ENSG00000163206	0.121086821209165	-0.924959155229214	6.66337502634397	-0.138812411363963	0.889598386091543	NA	SMCP
ENSG00000163207	0.341833719649831	0.186577954201474	6.55159890407578	0.0284782320977255	0.977280729256602	NA	IVL
ENSG00000163209	0.0254548231731447	0	6.66337502634397	0	1	NA	SPRR3
ENSG00000163214	326.831181968972	-0.0432383873754502	0.242641206382822	-0.17819886415843	0.85856680171801	0.981595946960265	DHX57
ENSG00000163216	1.04383408391893	1.00185515753708	4.24086048322616	0.236238650504941	0.813247489376134	NA	SPRR2D
ENSG00000163217	0.230197968462008	0	6.66337502634397	0	1	NA	BMP10
ENSG00000163218	0	NA	NA	NA	NA	NA	PGLYRP4
ENSG00000163219	1.05601763999221	0.850794988314209	2.4943854622568	0.341084006937906	0.733040340713373	NA	ARHGAP25
ENSG00000163220	0.0254548231731447	0	6.66337502634397	0	1	NA	S100A9
ENSG00000163221	0	NA	NA	NA	NA	NA	S100A12
ENSG00000163235	1414.60201525136	0.743095753298346	0.269161794254766	2.76077723198335	0.00576639939827831	0.170023284004006	TGFA
ENSG00000163239	0.696801721228067	0	4.34468912246582	0	1	NA	TDRD10
ENSG00000163249	369.01746564727	0.16567540743195	0.141968975094751	1.1669831899637	0.243217158178678	0.738090750218001	CCNYL1
ENSG00000163251	483.17065271979	0.403591741710185	0.2225605137141	1.81340227417267	0.0697697990599417	0.486817785381111	FZD5
ENSG00000163254	0.0310422289711128	0	6.66337502634397	0	1	NA	CRYGC
ENSG00000163257	1620.711197261	0.00240742804518356	0.212165656718547	0.0113469261822011	0.990946657060844	0.999728947861224	DCAF16
ENSG00000163263	1.45946779886937	-1.86423476722121	1.57601755732806	-1.18287690295899	0.236857936663191	NA	C1orf189
ENSG00000163273	6.94499865036093	0.26403261429003	0.875444924236205	0.301598201075173	0.762958379508288	0.960834321284555	NPPC
ENSG00000163281	549.590038810556	-0.264071853320962	0.219145897438953	-1.2050047772148	0.228201457686322	0.724769167701244	GNPDA2
ENSG00000163283	8.97500291116456	0.704113869120541	0.717172040416124	0.981792135555081	0.326202263383497	0.804138236642836	ALPP
ENSG00000163285	0.180297492436955	0	6.66337502634397	0	1	NA	GABRG1
ENSG00000163286	1.27648399194138	0.0363213655946084	2.06868024450138	0.0175577475983308	0.98599166400798	NA	ALPG
ENSG00000163288	0.164012593803792	0	6.66337502634397	0	1	NA	GABRB1
ENSG00000163291	853.677160585156	-0.100902611674093	0.237311834013834	-0.425189970375483	0.67069819501681	0.939893582982579	PAQR3
ENSG00000163293	312.018257738373	0.33085232409675	0.295943941441772	1.11795606453341	0.263585758360014	0.756851464397564	NIPAL1
ENSG00000163295	0.0284465471512681	0	6.66337502634397	0	1	NA	ALPI
ENSG00000163297	102.28618799315	0.00432135908816874	0.348388926232243	0.0124038359511118	0.990103424573704	0.999374094185153	ANTXR2
ENSG00000163312	232.585009457623	0.226641777526086	0.205601117139275	1.10233728629285	0.270315064999347	0.762065219978681	HELQ
ENSG00000163319	1314.29501206015	-0.121419001494338	0.255233244746325	-0.475717814953988	0.634275427341889	0.931422902523804	MRPS18C
ENSG00000163320	966.441517788999	0.0322260105232828	0.319387697471632	0.100899348279203	0.919630360466833	0.990118562418056	CGGBP1
ENSG00000163322	177.030292027544	0.254021448394192	0.2413825454517	1.05236046756753	0.292634198874328	0.779021044638472	ABRAXAS1
ENSG00000163328	82.9607033163485	0.155218694770693	0.433028135220361	0.358449445072904	0.720006994649213	0.952780533827017	GPR155
ENSG00000163331	0.129864330069573	-1.73265804705618	6.64273866150995	-0.260834895868435	0.794219832661968	NA	DAPL1
ENSG00000163344	624.93869992068	-0.143302607144559	0.171291670462726	-0.836599974519735	0.402817459925083	0.848675728211364	PMVK
ENSG00000163346	209.673880740006	0.165440415246971	0.118881664355471	1.39163946049985	0.164031603200122	0.653688320911788	PBXIP1
ENSG00000163347	2.33148709398745	1.85050427723313	1.68210036780547	1.10011525628959	0.271281907408879	NA	CLDN1
ENSG00000163348	963.538687677588	-0.10710230688816	0.162940399130791	-0.657309712382565	0.510981792718651	0.893529314661761	PYGO2
ENSG00000163349	1182.64777342732	0.0813492586938782	0.249099024241732	0.326573975717122	0.743990129567046	0.958483065865484	HIPK1
ENSG00000163352	0.78814215003387	-1.42257695171738	2.31654214753223	-0.614095000703019	0.539152551648456	NA	LENEP
ENSG00000163354	10.3958253293555	-0.441611712324779	0.986682102233458	-0.447572436274201	0.654461799630023	0.936491828616766	DCST2
ENSG00000163357	22.4753935614447	0.509388680029416	0.394785499519154	1.29029227428527	0.196949198283698	0.69385250242804	DCST1
ENSG00000163359	13.8193744169188	0.56723459576605	0.687576465824883	0.824976746528898	0.409384792586535	0.851931297015667	COL6A3
ENSG00000163362	170.342555154633	-0.116312036437076	0.251028565407367	-0.463341836210257	0.643119362574064	0.933842506790508	INAVA
ENSG00000163374	1002.98099213159	-0.0303877108161595	0.189901341435575	-0.160018410541184	0.872866571579112	0.983543902022769	YY1AP1
ENSG00000163376	196.765393357838	-0.0882587357083953	0.415473307338236	-0.212429376688077	0.831772069440103	0.977172891011468	KBTBD8
ENSG00000163377	0	NA	NA	NA	NA	NA	TAFA4
ENSG00000163378	430.053597865338	-0.36809814809994	0.202107495479034	-1.82129884508972	0.068561441914419	0.483742104849823	EOGT
ENSG00000163380	1.96445952828944	0.491655557888954	1.45162575750428	0.338693051805748	0.734840975484705	NA	LMOD3
ENSG00000163382	2176.28179471362	-0.220367907055814	0.121067440821959	-1.82020785737005	0.0687273569973565	0.483742104849823	NAXE
ENSG00000163389	394.713772475439	0.131962547309715	0.198684898387325	0.664180057874663	0.506575075433028	0.891133029728476	POGLUT1
ENSG00000163393	64.8006737842369	-0.0962203468872278	0.428918939589692	-0.224332240910773	0.822498790808855	0.974901366133135	SLC22A15
ENSG00000163394	0.0313727302564016	0	6.66337502634397	0	1	NA	CCKAR
ENSG00000163395	1.8874841611477	1.16018906907129	1.83808807539714	0.631193403950799	0.527914074290058	NA	IGFN1
ENSG00000163399	10182.2041949527	0.0921133182021113	0.0738016121743755	1.24812067769563	0.211986866922767	0.706549313848165	ATP1A1
ENSG00000163406	17.6597210768157	1.1606488256609	0.672773464691535	1.72517033826989	0.0844967794883842	0.518951142810146	SLC15A2
ENSG00000163412	124.484689015871	-0.0333658063762618	0.225913748359544	-0.14769267748663	0.882585310778404	0.984945982112483	EIF4E3
ENSG00000163421	0.0387919781224886	0	6.66337502634397	0	1	NA	PROK2
ENSG00000163424	0	NA	NA	NA	NA	NA	TEX55
ENSG00000163428	2629.57465642891	-0.207019177661256	0.232566267204534	-0.890151354061981	0.373384621257548	0.833914808685032	LRRC58
ENSG00000163430	562.292772473226	0.257584091479273	0.372060889720746	0.692317033571052	0.488738255389629	0.884695460977157	FSTL1
ENSG00000163431	5.79743776911377	0.04095752033079	0.722019159189053	0.0567263621879399	0.954763173834081	0.991862019689521	LMOD1
ENSG00000163435	1060.92943491772	0.421243134580969	0.26980807604094	1.56126955412947	0.118460163999979	0.586982948860575	ELF3
ENSG00000163440	1.93495840211619	-0.737671773317038	1.25693813786358	-0.586879935531958	0.557284346184416	NA	PDCL2
ENSG00000163444	2018.71781313816	0.0297139595532124	0.137010421007432	0.216873719055286	0.828306759325148	0.97621868063321	TMEM183A
ENSG00000163449	6.01673184647429	0.076191036698195	0.957617392117857	0.0795631296228776	0.936584720513769	0.99021967361426	TMEM169
ENSG00000163453	3.6691148089054	-0.929452960625439	1.02059069292497	-0.910700996068922	0.362452939140256	NA	IGFBP7
ENSG00000163462	48.8765268014146	0.041452450097399	0.29092442149665	0.142485288392595	0.886696698971501	0.986348392204537	TRIM46
ENSG00000163463	1213.54046883612	-0.120474326467638	0.217127823876727	-0.55485439091416	0.578994260437078	0.914701878505801	KRTCAP2
ENSG00000163464	0.374231483920468	0	4.70910018836139	0	1	NA	CXCR1
ENSG00000163466	4961.64111568537	0.0308210299199702	0.0757874727995894	0.406677103503274	0.684245159258276	0.944105066167974	ARPC2
ENSG00000163467	27.4067812634196	-0.27696026877905	0.422854125383152	-0.654978282470566	0.512481736789302	0.893606113269559	TSACC
ENSG00000163468	22284.669898153	-0.0892948760797836	0.114845962699303	-0.777518634360537	0.436852844788077	0.865084315621775	CCT3
ENSG00000163472	164.488331920213	0.0610608470168292	0.187894445585332	0.324974199352254	0.745200598728866	0.958494272457664	TMEM79
ENSG00000163479	3121.22251381346	-0.175889062908956	0.10548878702348	-1.66737212429796	0.0954404332229213	0.54129133016756	SSR2
ENSG00000163481	855.493639850163	-0.414994597643532	0.154814593866396	-2.6805909396479	0.00734922925378899	0.188874038525343	RNF25
ENSG00000163482	378.225677661299	0.330971483690077	0.294836818300044	1.12255818523065	0.26162518281052	0.754793533016063	STK36
ENSG00000163485	105.511617202091	-0.0816525192323958	0.320169867008545	-0.255028744570196	0.798700898141631	0.968433406535269	ADORA1
ENSG00000163491	19.9596210248866	-0.432202125798054	0.558885072071612	-0.773329164430919	0.439327599936941	0.867162443825499	NEK10
ENSG00000163492	5.08861105381683	-0.471001523641432	0.810273904058546	-0.581286798553246	0.5610471764535	NA	CCDC141
ENSG00000163497	0.216534007460991	0.6838791440237	6.6584304257497	0.102708761719426	0.91819411957845	NA	FEV
ENSG00000163499	0.52570593092172	-1.24259230924846	2.89090792795001	-0.429827701268091	0.667320980617585	NA	CRYBA2
ENSG00000163501	2.1423073944581	0.085252590468654	1.11274699481607	0.0766145322034735	0.938930197907952	NA	IHH
ENSG00000163507	1137.02095256001	-0.120764811133813	0.239424778487947	-0.504395626453058	0.613983390805811	0.925603802286674	CIP2A
ENSG00000163508	60.4949060500921	0.375378003519566	0.237742867097541	1.57892435681596	0.114353408485597	0.579657533187878	EOMES
ENSG00000163510	1186.98019960365	-0.122726887798588	0.276564989847065	-0.443754243320724	0.657220273320896	0.936825998295034	CWC22
ENSG00000163512	645.332702607834	0.134379083824591	0.167992674459483	0.799910378574283	0.423762724168164	0.855671501334117	AZI2
ENSG00000163513	557.17175141809	-0.129104065031814	0.126417181894195	-1.02125409772121	0.307134067868712	0.790862918790428	TGFBR2
ENSG00000163515	0	NA	NA	NA	NA	NA	RETNLB
ENSG00000163516	610.860718016189	-0.0017188397655462	0.237892849728522	-0.00722526871870133	0.994235119800529	0.999813064820933	ANKZF1
ENSG00000163517	226.753215708369	0.0405976999253462	0.163209396345146	0.248746094492578	0.803557190945821	0.97006769413166	HDAC11
ENSG00000163518	0.0692062975439792	0	6.66337502634397	0	1	NA	FCRL4
ENSG00000163519	0.155502272997123	0	6.66337502634397	0	1	NA	TRAT1
ENSG00000163520	2.2853812048046	-0.719036661599032	1.2271174147663	-0.585955877527798	0.557905165751925	NA	FBLN2
ENSG00000163521	75.1045227343822	-0.392242831139604	0.319052427205957	-1.22939930147092	0.218922132039894	0.716990141783022	GLB1L
ENSG00000163527	4132.33091638554	0.109437047170644	0.240118537534867	0.455762592485192	0.648560706430028	0.934656895437598	STT3B
ENSG00000163528	666.226481658616	-0.205175511867073	0.114127906219758	-1.79776812405547	0.0722137606892862	0.491710551342054	CHCHD4
ENSG00000163530	0.152942526344129	1.00031129162559	6.66337502634397	0.150120815303177	0.880669297843513	NA	DPPA2
ENSG00000163531	15.8924464481614	0.123214351291142	0.608178023655426	0.202595862557755	0.839450924142661	0.978563416189322	NFASC
ENSG00000163534	0.641113672572883	-0.177696914682229	2.58965699626963	-0.0686179347064879	0.945293742683033	NA	FCRL1
ENSG00000163535	853.978938854309	-0.462094072227702	0.328381260825562	-1.40718770329945	0.159371736964451	0.646904552400718	SGO2
ENSG00000163536	70.7219127051042	-0.216992157902444	0.268312194187634	-0.808730138260876	0.418670388561311	0.855070594519824	SERPINI1
ENSG00000163539	657.716055714495	0.195148165740354	0.264156545873985	0.738759530242526	0.460053030169835	0.874377179200278	CLASP2
ENSG00000163541	1493.86397389334	-0.261323867795837	0.121855026415247	-2.14454729922524	0.0319890598037843	0.367283311233223	SUCLG1
ENSG00000163545	205.627005704938	0.60765982532709	0.29377086082958	2.06848229811193	0.0385946934922005	0.391698205036569	NUAK2
ENSG00000163554	0	NA	NA	NA	NA	NA	SPTA1
ENSG00000163558	401.476430147615	0.207038190196285	0.211984760246459	0.976665444985653	0.328734807629648	0.805974356022139	PRKCI
ENSG00000163563	0	NA	NA	NA	NA	NA	MNDA
ENSG00000163564	0.293364000646745	-0.942118574092743	5.82579596099713	-0.161714996611638	0.871530294403392	NA	PYHIN1
ENSG00000163565	4.4049319550598	-1.27377367889942	1.09711280501323	-1.16102343631297	0.245632368716543	NA	IFI16
ENSG00000163568	0.0626970188778457	1.00046692017948	6.66337502634397	0.150144171118103	0.880650871437396	NA	AIM2
ENSG00000163576	5.73297248168757	1.8255299319124	1.14965185660218	1.58789804185398	0.112309396367239	0.575572170623648	EFHB
ENSG00000163577	369.611230827089	0.342938394026222	0.338163731725408	1.01411938020808	0.310525791480187	0.79316394711784	EIF5A2
ENSG00000163581	0.312349702579144	-2.24904357163322	5.74637047203808	-0.391385063419961	0.695512631245828	NA	SLC2A2
ENSG00000163584	3565.14264593799	-0.653449038556406	0.256933360191168	-2.54326272800938	0.0109822617147517	0.227978078786772	RPL22L1
ENSG00000163586	0.0313727302564016	0	6.66337502634397	0	1	NA	FABP1
ENSG00000163590	164.39061460798	-0.0210458266544302	0.381756085653181	-0.0551289879725715	0.956035702192383	0.991862019689521	PPM1L
ENSG00000163596	51.3009229340892	-0.812495463669108	0.474656389573845	-1.71175503272711	0.0869418221033089	0.523121752918593	ICA1L
ENSG00000163599	0.0254548231731447	0	6.66337502634397	0	1	NA	CTLA4
ENSG00000163600	0.16047448302044	0	6.66337502634397	0	1	NA	ICOS
ENSG00000163602	693.69794212524	-0.203572045865992	0.127620478049843	-1.59513621149802	0.110681779379717	0.572374976711886	RYBP
ENSG00000163605	1553.85192216879	-0.273075709809324	0.303308365493249	-0.900323699826875	0.367948012288187	0.830954566581977	PPP4R2
ENSG00000163606	2.12249532056588	0.0721566890360555	1.55542583269149	0.0463903115915186	0.962999158430781	NA	CD200R1
ENSG00000163607	342.47164443643	-0.0602413860443339	0.210516483424769	-0.286159948448226	0.774755618086796	0.963085745048779	GTPBP8
ENSG00000163608	784.111904799415	-0.0838578836959753	0.173800484952376	-0.48249510764572	0.629454273014437	0.930066977194138	NEPRO
ENSG00000163611	146.014226607338	0.315072858053135	0.318478146126238	0.989307624041013	0.322512655013636	0.800932260011012	SPICE1
ENSG00000163612	0.420885758763663	2.12503468682225	4.04381273209028	0.525502743971974	0.59923374628869	NA	FAM86KP
ENSG00000163617	79.1971746050049	-0.135240853636466	0.255292042063817	-0.529749586172605	0.596285563091733	0.921993086395825	CCDC191
ENSG00000163618	2.54451758658259	-1.43035895237811	1.5191339266859	-0.941562114604696	0.346416873896782	NA	CADPS
ENSG00000163623	206.789505140732	-0.393303028839365	0.145551990917604	-2.70214805280137	0.0068893077789001	0.181653000002135	NKX6-1
ENSG00000163624	449.32558854615	-0.196787452406643	0.199713236526781	-0.985350074081115	0.324452144214004	0.802782715089497	CDS1
ENSG00000163625	403.571236751079	0.0646997028401965	0.232408979597369	0.278387276396479	0.780715085597188	0.964508265913552	WDFY3
ENSG00000163626	225.339205392507	0.107543842699381	0.301516090803554	0.356676960134275	0.721333655694502	0.953581114253389	COX18
ENSG00000163629	384.7578537269	0.813232660027702	0.400622263536347	2.02992378119275	0.0423642873590317	0.406012227054672	PTPN13
ENSG00000163630	0.565738472454454	2.75776397543842	2.75144969450733	1.00229489237753	0.316201188665555	NA	SYNPR
ENSG00000163631	2.47133651882822	1.0958766690361	1.45943437193073	0.750891365938113	0.452718036933156	NA	ALB
ENSG00000163632	3.0984329709455	0.592452507013167	0.93156141838705	0.6359779348086	0.524790803908828	NA	C3orf49
ENSG00000163633	17.5523919680243	0.625840549792605	0.540741013869854	1.15737577461293	0.247118867146787	0.74249837769796	C4orf36
ENSG00000163634	934.020335477839	-0.431159938420217	0.156754723249855	-2.75053873644995	0.00594973565788251	0.171154492799868	THOC7
ENSG00000163635	594.944426992413	0.238014321359345	0.26935621900785	0.883641455304243	0.376889793139939	0.834664610378404	ATXN7
ENSG00000163636	3225.9838945886	-0.136590750895183	0.0781511131389082	-1.7477774200401	0.0805025767050651	0.510881736782144	PSMD6
ENSG00000163637	13.7572433273968	0.381609195079441	0.714868490676523	0.533817338512572	0.593467916699571	0.919886649635836	PRICKLE2
ENSG00000163638	1.31039867559487	1.2446525304244	1.83219850313608	0.679321879312747	0.49693393628722	NA	ADAMTS9
ENSG00000163644	108.344775912436	0.264741612348353	0.314146527300593	0.842732894815779	0.399377845583887	0.848083309315899	PPM1K
ENSG00000163645	2.24968886644556	1.91484165592461	1.72999543325376	1.1068478096056	0.268359733652189	NA	ERICH6
ENSG00000163646	0.649201075751781	-1.4090602341984	2.84776158712141	-0.494795716246285	0.620744328505542	NA	CLRN1
ENSG00000163655	2585.93032405068	-0.241425250125421	0.140301704735013	-1.7207577811075	0.0852947864528037	0.520523370888289	GMPS
ENSG00000163659	1570.15189053373	0.199809153981532	0.322557898906399	0.619452057007331	0.535618596293566	0.900859146035994	TIPARP
ENSG00000163660	1360.60210406844	0.0123427852883046	0.320186837002338	0.0385486967667395	0.969250205908658	0.994935477206351	CCNL1
ENSG00000163661	0.750050185370846	0.86342426156885	2.22846027070605	0.387453289124732	0.698420659431552	NA	PTX3
ENSG00000163666	22.2133573521852	-0.0311316991818592	0.363891243088646	-0.0855522076256047	0.931822391885669	0.99021967361426	HESX1
ENSG00000163673	0.371504314141666	0.945038783114571	4.72667212083902	0.199937452599699	0.841529498835558	NA	DCLK3
ENSG00000163681	1664.92245773161	0.0203175563082591	0.293299088095588	0.0692724837304556	0.944772727911237	0.99105176404053	SLMAP
ENSG00000163682	11072.1682318317	-0.415561643194484	0.183104903371997	-2.26952766169361	0.023236257028119	0.324800256537157	RPL9
ENSG00000163683	264.836186480601	0.618969582831791	0.295662316974605	2.09350176635785	0.0363043865536409	0.384547787419605	SMIM14
ENSG00000163684	753.467981709505	0.0159250629849575	0.167555429932548	0.0950435506110925	0.924280235081755	0.99021967361426	RPP14
ENSG00000163686	235.724108790024	-0.120321512415563	0.121310831313706	-0.99184476037771	0.321273259137111	0.800057574922346	ABHD6
ENSG00000163687	1.74011937880264	-2.19602687681002	1.85126994544657	-1.18622726102772	0.235532563245043	NA	DNASE1L3
ENSG00000163689	69.6580092633989	-0.131549264441529	0.342722499030393	-0.383836091338325	0.701099936221562	0.948581890854328	CFAP20DC
ENSG00000163694	331.106522524295	-0.1773136322408	0.277375936724471	-0.639253838435642	0.522657813121758	0.897069884416748	RBM47
ENSG00000163697	1188.12625912098	0.231325419892518	0.313316002768757	0.738313453026042	0.46032399326652	0.874377179200278	APBB2
ENSG00000163701	183.669335286631	-0.0766272560271111	0.267793532731271	-0.286143041788862	0.77476856652136	0.963085745048779	IL17RE
ENSG00000163702	217.145610375797	0.0365225358819685	0.189832742092427	0.192393237749188	0.847434188953745	0.980705471027692	IL17RC
ENSG00000163703	286.246252811476	0.15952825506255	0.242126111302061	0.65886431746113	0.50998290122853	0.893419038327783	CRELD1
ENSG00000163704	124.593755802005	-0.0275542609301688	0.177350068897355	-0.155366508180588	0.876532386115576	0.983909318628841	PRRT3
ENSG00000163705	1.94285788987933	0.545497414421435	1.30009259325613	0.419583510629204	0.67478973634172	NA	FANCD2OS
ENSG00000163710	242.638809955275	-0.338172580503991	0.191412586141241	-1.76672071216078	0.0772750128893162	0.501582196434404	PCOLCE2
ENSG00000163714	3893.75038201604	-0.107510613169961	0.221705763917918	-0.484924754639054	0.627729721910936	0.929400018425951	U2SURP
ENSG00000163719	694.298888646696	0.01445456868611	0.113233477307537	0.127652784581118	0.898423756740671	0.986542819477898	MTMR14
ENSG00000163728	389.396635851224	0.176417230050958	0.339656181956732	0.519399438086575	0.603482223096172	0.923297756125413	TTC14
ENSG00000163734	25.0447422146608	0.473911749533546	0.507924186467524	0.933036390390218	0.350801179721493	0.82096397393041	CXCL3
ENSG00000163735	0.0676841756763213	0	6.66337502634397	0	1	NA	CXCL5
ENSG00000163736	0.0317856832841051	0	6.66337502634397	0	1	NA	PPBP
ENSG00000163737	0	NA	NA	NA	NA	NA	PF4
ENSG00000163738	167.696337213014	-0.157895019571144	0.241056459157916	-0.655012606269581	0.512459637662563	0.893606113269559	MTHFD2L
ENSG00000163739	28.0882006835376	-0.0433556005731188	0.502358929423789	-0.0863040309104252	0.931224734231183	0.99021967361426	CXCL1
ENSG00000163743	708.923645885926	-0.101199303151392	0.143411127538885	-0.705658653467819	0.480400439349888	0.880508213388821	RCHY1
ENSG00000163746	0.848427078809345	2.94013811453575	2.17252058725453	1.35333038121	0.175950107498936	NA	PLSCR2
ENSG00000163749	1.07155666548775	-1.41339263859614	1.64470148179566	-0.859361199731527	0.390141269242452	NA	CCDC158
ENSG00000163751	0	NA	NA	NA	NA	NA	CPA3
ENSG00000163754	707.323028456886	-0.148857110375698	0.112611941212797	-1.32185902109981	0.186215100299873	0.683101691565313	GYG1
ENSG00000163755	208.043149381505	-0.379828640653096	0.239744386263497	-1.5843067133828	0.11312393881881	0.578056573367221	HPS3
ENSG00000163762	4.23837501877495	-0.736060336148341	1.15941436419699	-0.634855284597183	0.525522802735753	NA	TM4SF18
ENSG00000163781	2168.49484240002	0.0646267207449982	0.181313244615413	0.356436844324744	0.721513441033781	0.953633338583015	TOPBP1
ENSG00000163785	1223.41895742444	0.0739910994033217	0.110371231201511	0.67038392702381	0.502613078069861	0.890198111143648	RYK
ENSG00000163788	487.968077907244	-0.061548683803172	0.255756493750009	-0.240653454779268	0.809823716502269	0.971533511927053	SNRK
ENSG00000163792	1.5342404604331	-1.57346599123067	1.46246741317541	-1.07589815475906	0.281972807276948	NA	TCF23
ENSG00000163793	8.95078435723494	-0.00485727574923186	0.764220501120656	-0.00635585638190697	0.994928794465725	0.999813064820933	DNAJC5G
ENSG00000163794	57.200639473452	-0.0162628485008691	0.369631262920114	-0.0439974919123221	0.964906403097256	0.994594804069805	UCN
ENSG00000163795	316.786485598166	0.246522133176323	0.181239365644082	1.36020192026297	0.173766035084747	0.664165053461934	ZNF513
ENSG00000163798	1050.31432760745	-0.11124594976477	0.0830578630210406	-1.33937890668568	0.180447352682274	0.676860654489994	SLC4A1AP
ENSG00000163803	5.24055943272706	-0.851977592134768	1.11032065771528	-0.767325714616436	0.442887883263452	0.868147038779124	PLB1
ENSG00000163806	12.3055021948183	-0.121726021417938	0.556107713046374	-0.218889288104132	0.826736290996747	0.976106150318143	SPDYA
ENSG00000163807	619.78359850534	-0.319406526350456	0.25369934713293	-1.2589962487491	0.208031686815671	0.703213722570314	KIAA1143
ENSG00000163808	255.163169377218	-0.316344811648763	0.146270708256358	-2.16273521486154	0.030561550960355	0.363784157409609	KIF15
ENSG00000163810	2.0356779745208	-0.0899721703115022	1.29429766981132	-0.0695142797596306	0.944580266544691	NA	TGM4
ENSG00000163811	4965.53975119326	0.0232325838705352	0.189824260500012	0.122389961163756	0.902590188572134	0.986984902834412	WDR43
ENSG00000163812	1253.20185110416	-0.0185614918415541	0.118278597038033	-0.156930267236646	0.87529980558688	0.983825461412773	ZDHHC3
ENSG00000163814	4230.11341380317	0.133878272836078	0.168884849171258	0.792719261041105	0.427941405815202	0.858069013311732	CDCP1
ENSG00000163815	8.22366006219277	-0.302659874642728	0.911422384922006	-0.332074216795353	0.739833218497777	0.957948326685984	CLEC3B
ENSG00000163817	17.7664798877899	0.00260363699449199	0.689771289752365	0.00377463810566358	0.996988281684648	0.999813064820933	SLC6A20
ENSG00000163818	308.859227716643	0.29648217315356	0.352119814500815	0.841992301892666	0.399792262445769	0.848083309315899	LZTFL1
ENSG00000163820	699.233855913356	0.18764230611129	0.236848265532614	0.792246908328959	0.428216721917971	0.858069013311732	FYCO1
ENSG00000163823	0.371755574482662	0.0377410025145609	4.63001928324632	0.00815137048157151	0.993496219367228	NA	CCR1
ENSG00000163825	0.452234710756813	-0.784408912539861	2.63119588540094	-0.298118781992673	0.765612507021277	NA	RTP3
ENSG00000163827	4.82548982050971	-0.368843112644016	0.799886061357887	-0.461119564976376	0.644712825560054	NA	LRRC2
ENSG00000163832	836.82526785899	-0.135385460611697	0.136571186699935	-0.991317889835407	0.321530380127309	0.800057574922346	ELP6
ENSG00000163833	1.34417216847249	0.201390087514571	1.39383693217023	0.144486118043237	0.885116617625799	NA	FBXO40
ENSG00000163840	322.421665949641	-0.249278842423557	0.289235639042871	-0.861853827033425	0.388767960141365	0.841815478887538	DTX3L
ENSG00000163848	673.703873910453	0.0131856468411433	0.410717244636801	0.0321039523256527	0.974389151536369	0.995067179872821	ZNF148
ENSG00000163864	160.846033136166	-0.367681514791572	0.221730436430593	-1.65823655385563	0.0972697293875265	0.545446399367039	NMNAT3
ENSG00000163866	877.950413420771	-0.34712009277149	0.131165805415768	-2.64642214997416	0.00813482271991785	0.19847231346385	SMIM12
ENSG00000163867	262.361703122871	-0.260126395624061	0.157149219767799	-1.65528276887673	0.0978671525424552	0.546470403879329	ZMYM6
ENSG00000163870	1426.21320098997	-0.109399310961238	0.0897703677204083	-1.21865726674936	0.222974303686792	0.719864412066401	TPRA1
ENSG00000163872	1080.48170943746	0.148619007562986	0.138192009926636	1.0754529704133	0.282171977160589	0.771655661854096	YEATS2
ENSG00000163873	0.433544319920934	0	5.41786890889916	0	1	NA	GRIK3
ENSG00000163874	246.938553105988	0.171460680434725	0.189683132151093	0.903932144573334	0.366031383096651	0.830027243760541	ZC3H12A
ENSG00000163875	914.765395680311	-0.0194167405166296	0.128249005483939	-0.151398760897691	0.879661166856897	0.984044486565066	MEAF6
ENSG00000163877	632.939444266816	0.228369472776411	0.23751260890045	0.961504628464289	0.336298499390241	0.810319106955402	SNIP1
ENSG00000163879	3.01138531113714	-0.923699822345672	1.25911369771967	-0.733611129811823	0.46318577571761	NA	DNALI1
ENSG00000163882	3066.54619305988	-0.23549755644541	0.155167409663448	-1.51769986336819	0.129090078538603	0.605653162151583	POLR2H
ENSG00000163884	564.186890436967	-0.551379336730623	0.433496454265506	-1.27193505576614	0.203396195126177	0.700970027259205	KLF15
ENSG00000163885	2.89525138501164	-1.74881193496601	1.36181182114799	-1.28418031611136	0.199078870840425	NA	CFAP100
ENSG00000163888	140.744706262786	0.0831879313469273	0.225937560194077	0.368189916167413	0.712731628771207	0.951477998038466	CAMK2N2
ENSG00000163898	198.996747956424	0.105494218762439	0.216291639878721	0.487740621050319	0.625733575252275	0.928253489541869	LIPH
ENSG00000163900	701.115769945795	-0.13656523586384	0.113338885751151	-1.20492834351385	0.228230965649126	0.724769167701244	TMEM41A
ENSG00000163902	8948.47688615817	0.0337636535664106	0.10340951638837	0.326504317451851	0.744042823277482	0.958483065865484	RPN1
ENSG00000163904	975.316223588932	0.0771881992816336	0.143548832212868	0.537713878209553	0.59077459650695	0.91862050452825	SENP2
ENSG00000163909	309.949522813501	0.0908814127260449	0.161794790614003	0.561707904074999	0.57431504819506	0.913670188106292	HEYL
ENSG00000163913	400.377341804549	0.147171128135598	0.204213254293855	0.7206737321948	0.471110277574425	0.877166122915155	IFT122
ENSG00000163914	0	NA	NA	NA	NA	NA	RHO
ENSG00000163918	1734.51829713738	-0.257685553260052	0.171021358601312	-1.5067448613876	0.131876067739721	0.60879044250771	RFC4
ENSG00000163923	3.69774915719477	1.59354120039979	1.06896707201726	1.49072992247797	0.136032416754963	NA	RPL39L
ENSG00000163930	2510.25658475275	-0.00101186833800481	0.100188099482957	-0.0100996859230466	0.991941753528376	0.999813064820933	BAP1
ENSG00000163931	11698.7715203258	0.242899937254602	0.133921496204692	1.81374868216334	0.0697164264391363	0.486817785381111	TKT
ENSG00000163932	899.491845469992	0.226549916393078	0.138938910769176	1.63057213518431	0.102980632775676	0.558200919831222	PRKCD
ENSG00000163933	882.970036661049	-0.106533938805562	0.119702860494915	-0.889986574799419	0.373473094843353	0.833914808685032	RFT1
ENSG00000163935	558.015389664972	0.167222524688104	0.15025298533443	1.11293978163498	0.26573429304906	0.758800599509402	SFMBT1
ENSG00000163938	7348.36155259424	-0.187362519797855	0.0951027510519019	-1.97010620329587	0.0488262001311654	0.428282402534591	GNL3
ENSG00000163939	1163.2729872228	-0.11375132730373	0.288293447688515	-0.394567855134299	0.693161840519303	0.946280729855271	PBRM1
ENSG00000163945	648.313760526282	0.36014746182488	0.191803865270834	1.87768615255141	0.0604241121551753	0.465285705370652	UVSSA
ENSG00000163946	939.754573925228	-0.104146708894189	0.170011830195068	-0.612585069960679	0.540150732677193	0.903118168141109	TASOR
ENSG00000163947	225.335386963976	0.278811229127121	0.197050057590748	1.41492589515596	0.157090224636547	0.642697726691357	ARHGEF3
ENSG00000163950	4122.28627161243	-0.462394350583557	0.109090291007458	-4.23863889548104	2.24879035390278e-05	0.00299932413451783	SLBP
ENSG00000163956	3589.68971240623	0.245770634016312	0.118889778281224	2.06721416735223	0.038713977821198	0.392411155812713	LRPAP1
ENSG00000163958	0.610502469165599	1.70692203536023	2.30011943307926	0.742101479954503	0.458025853233414	NA	ZDHHC19
ENSG00000163959	21.0368657523935	0.592980331485616	0.450389340371207	1.31659495093043	0.187974432149086	0.685556355250788	SLC51A
ENSG00000163960	787.129272716486	0.20736512152504	0.350590459652047	0.59147394293286	0.554202909156638	0.908783214602881	UBXN7
ENSG00000163961	977.761867740133	0.0141587547746985	0.158755470455078	0.08918593314682	0.928934144548231	0.99021967361426	RNF168
ENSG00000163964	440.069818005932	-0.290868991265014	0.156319879982506	-1.86072936658834	0.0627824045759625	0.468663211152849	PIGX
ENSG00000163975	1238.01415705664	0.0202688459509438	0.141132298208636	0.143615927808249	0.885803762477351	0.98624620650087	MELTF
ENSG00000163982	0.220779676318805	0	6.66337502634397	0	1	NA	OTOP1
ENSG00000163993	2.72219476348671	0.0345768058870064	1.2387330344334	0.0279130409263866	0.977731507341583	NA	S100P
ENSG00000163995	39.7004787155147	-0.119483640487897	0.509944686907454	-0.234307060266678	0.81474660517002	0.973008052387154	ABLIM2
ENSG00000164002	0.414026240221399	3.7764570448949	6.59059624377575	0.57300688817972	0.566640030092021	NA	EXO5
ENSG00000164007	0.187643514711205	0.948546649590321	6.66337502634397	0.142352283315917	0.886801750858433	NA	CLDN19
ENSG00000164008	123.497064791654	-0.3275834124325	0.394574874540582	-0.830218631670142	0.406415182938515	0.850543223984529	C1orf50
ENSG00000164010	105.952787939519	-0.200123773196901	0.251193987019802	-0.796690142034032	0.42563101058177	0.856344981063637	ERMAP
ENSG00000164011	153.624848653032	-0.0877488782845799	0.202664514834506	-0.432976036067462	0.66503217938104	0.938746409381428	ZNF691
ENSG00000164022	1688.30763220415	-0.258194054526205	0.157468235315111	-1.63965801743781	0.10107629265393	0.55250207101303	AIMP1
ENSG00000164023	916.27035286192	-0.088322654178705	0.450877907374048	-0.195890401224366	0.844695950432559	0.97989897173689	SGMS2
ENSG00000164024	2562.92951557479	-0.0309329457097787	0.0788779398417944	-0.392162190998154	0.69493837835896	0.946280729855271	METAP1
ENSG00000164031	1008.7743772205	0.0518831976740409	0.543258319514402	0.0955037333260121	0.923914725051216	0.99021967361426	DNAJB14
ENSG00000164032	14485.9064185351	-0.354830533433875	0.188496131677401	-1.88242872825181	0.0597778283740965	0.4635388290346	H2AZ1
ENSG00000164035	4.51970817947976	-1.55975978729556	1.27281942615375	-1.22543681785947	0.22041068195604	NA	EMCN
ENSG00000164037	11.1426496073577	-0.0399640743542444	0.580751296161792	-0.0688144385012459	0.945137325070876	0.99105176404053	SLC9B1
ENSG00000164038	352.354859047283	0.205128464304485	0.22921552811533	0.894915217965834	0.370832411117996	0.832610855899369	SLC9B2
ENSG00000164039	93.8806767380179	0.242641817995931	0.298069409334002	0.814044683545629	0.415619353385522	0.854122872795448	BDH2
ENSG00000164040	960.113069228607	-0.218129316943755	0.19654632265937	-1.10981123427982	0.267080377237574	0.760299599557413	PGRMC2
ENSG00000164045	1485.21252659275	-0.12795506706655	0.159442561998193	-0.80251512182801	0.422255044655999	0.855467340470793	CDC25A
ENSG00000164047	0.0256299196211534	0	6.66337502634397	0	1	NA	CAMP
ENSG00000164048	264.045528933768	0.0564258825063065	0.242014602874378	0.233150734857084	0.815644359540827	0.973008052387154	ZNF589
ENSG00000164049	6.69346422548896	0.30042045841273	0.672603279281715	0.446653276406197	0.655125422308014	0.936825998295034	FBXW12
ENSG00000164050	556.698648764334	0.516710054849894	0.422776688758943	1.22218199013453	0.221638812937381	0.719099482252792	PLXNB1
ENSG00000164051	787.019185851986	-0.136604350863707	0.0932207945665691	-1.46538496586358	0.142815916865847	0.62307938604385	CCDC51
ENSG00000164053	817.601085827055	-0.0787792025841618	0.109841827542921	-0.717205861795943	0.473247082904143	0.878863789862116	ATRIP
ENSG00000164054	1567.61073825834	-0.00745730671272225	0.130951868352754	-0.0569469287191384	0.954587471229103	0.991862019689521	SHISA5
ENSG00000164056	44.4587032562045	0.638526677922126	0.276849506981277	2.30640352184303	0.0210880953894397	0.3113684130927	SPRY1
ENSG00000164061	99.3770934999251	0.764797711943351	0.382726232883575	1.99828923714253	0.0456853116788181	0.416397160261665	BSN
ENSG00000164062	3795.11282261929	0.0526417221865928	0.0828978655274616	0.635019030365192	0.525416003466993	0.897756286483317	APEH
ENSG00000164066	315.323139692369	0.784538252978375	0.262094908804322	2.99333648470106	0.00275945330712915	0.112400635643961	INTU
ENSG00000164068	748.629378052043	0.230204793485333	0.251223540131674	0.916334485871333	0.35949148560965	0.826685531986946	RNF123
ENSG00000164070	478.877599378994	0.678919050662302	0.260096586731617	2.61025744010571	0.00904741078344412	0.208051450558941	HSPA4L
ENSG00000164073	174.562190655128	-0.251091120401411	0.360410853350067	-0.696680241639466	0.486002926611017	0.882714121698744	MFSD8
ENSG00000164074	160.53009761505	0.287838897381872	0.298358223248542	0.964742631350544	0.334673736650008	0.809564058174657	ABHD18
ENSG00000164076	3.49632761961581	0.424282106715594	1.21000439330006	0.350645096054936	0.725854620197877	NA	CAMKV
ENSG00000164077	567.719331396619	-0.00498477087219239	0.126251856214295	-0.0394827531385472	0.968505503796234	0.994785448601259	MON1A
ENSG00000164078	784.226835820684	-0.114847942969557	0.211263820298981	-0.543623336958614	0.586700697242617	0.916669513592264	MST1R
ENSG00000164080	944.923561937203	0.198862467282773	0.188939144908	1.05252126222761	0.292560460679806	0.779021044638472	RAD54L2
ENSG00000164081	796.231952529272	-0.235429129622802	0.102783501944376	-2.29053423136148	0.0219903665567632	0.316507029443341	TEX264
ENSG00000164082	5.7473013288906	0.90385699380484	1.29844985244672	0.69610466057019	0.486363288042109	0.88296783406465	GRM2
ENSG00000164086	1452.07530008389	0.130004700906445	0.131984493087164	0.984999812217246	0.324624163202701	0.802782715089497	DUSP7
ENSG00000164087	656.290738650544	-0.0861062539516629	0.147538391801802	-0.583619306812934	0.559476467762359	0.909938240115655	POC1A
ENSG00000164088	159.846582462633	-0.173107079962229	0.199937463176696	-0.865806123633991	0.386596490490356	0.84091380805925	PPM1M
ENSG00000164089	0.0962426648939136	0	6.66337502634397	0	1	NA	ETNPPL
ENSG00000164091	4908.19913450025	0.0675851821057515	0.0871897037716276	0.775150954552783	0.43825046534655	0.866618161390555	WDR82
ENSG00000164093	165.422477426187	-0.0290421387555631	0.180438384100933	-0.160953219018619	0.872130245962441	0.983543902022769	PITX2
ENSG00000164096	557.586698345091	-0.213197886082002	0.139244659403105	-1.53110278696439	0.125743991156362	0.600397547272544	C4orf3
ENSG00000164099	261.030853421772	0.234059002956052	0.20218080191197	1.15767175094083	0.246998016253877	0.74249837769796	PRSS12
ENSG00000164100	3.54796406405882	-1.30110579889399	1.04284182513048	-1.24765402340014	0.21215778527147	NA	NDST3
ENSG00000164104	12011.8762144243	-0.366836668733744	0.166917686663908	-2.19770999745748	0.0279697786602476	0.350090108094313	HMGB2
ENSG00000164105	273.705709689925	-0.341501117521611	0.223090543934295	-1.53077361101505	0.12582535371317	0.600606855406886	SAP30
ENSG00000164106	3.4893074769027	-0.562711809111854	0.824476333171163	-0.682508140588475	0.494917697053565	NA	SCRG1
ENSG00000164107	0	NA	NA	NA	NA	NA	HAND2
ENSG00000164109	3598.2687678372	-0.218190516747953	0.292242532983444	-0.746607670418441	0.455300416966263	0.871660666691991	MAD2L1
ENSG00000164111	3611.30667843209	-0.137486755216446	0.0848864071873727	-1.6196557231238	0.105306252390294	0.562183645599284	ANXA5
ENSG00000164112	0.133705063581369	-2.11631698836267	6.62658325764395	-0.319367750480074	0.749447662745394	NA	SMIM43
ENSG00000164113	0.0637333708032029	0	6.66337502634397	0	1	NA	ADAD1
ENSG00000164114	0.387059206139549	0.751365038453272	5.61104146282291	0.133908302662098	0.893475084845111	NA	MAP9
ENSG00000164116	0.216724732411406	-1.42090402634359	6.66337502634397	-0.213240890798728	0.831139075404773	NA	GUCY1A1
ENSG00000164117	210.976778139024	0.177777819815215	0.241902895394804	0.734913980773433	0.462391883223422	0.874936941274866	FBXO8
ENSG00000164118	153.477257273711	0.311820691991542	0.275949516511594	1.12999180405681	0.258479678029653	0.752175863066289	CEP44
ENSG00000164120	5.09033768002596	-1.71700677906297	1.03165637780998	-1.66432042295698	0.0960484132086727	NA	HPGD
ENSG00000164122	1.07664995807169	2.08794901904818	2.50257299811246	0.834320925153031	0.404100163363549	NA	ASB5
ENSG00000164123	0.0743099638839092	0	6.66337502634397	0	1	NA	C4orf45
ENSG00000164124	165.448340044224	-0.118189999450261	0.234437344266202	-0.504143227778836	0.614160731852444	0.925603802286674	TMEM144
ENSG00000164125	20.014977522425	0.33960202444861	0.637399962261764	0.532792664818426	0.594177112035294	0.920600646478691	GASK1B
ENSG00000164128	0.267544553929639	0	6.66337502634397	0	1	NA	NPY1R
ENSG00000164129	0.101819292692579	0	6.66337502634397	0	1	NA	NPY5R
ENSG00000164134	3496.18260961452	-0.214973572780386	0.24313570975774	-0.884171119884384	0.376603845870647	0.834605123338504	NAA15
ENSG00000164136	44.1867154011219	-0.414780696747608	0.32721420269571	-1.26761214314811	0.204936493303642	0.701461284321331	IL15
ENSG00000164142	214.118550181728	-0.273154121444427	0.373076902774588	-0.732165726189344	0.464067420971099	0.875508004746722	FAM160A1
ENSG00000164144	747.088080870693	-0.273090130781173	0.27891287372715	-0.979123434253261	0.327518993991554	0.804842852577126	ARFIP1
ENSG00000164151	1446.14635014563	0.0375883269931602	0.190054278683697	0.197776799625319	0.843219698828906	0.979490910029672	ICE1
ENSG00000164161	5.72293872350575	2.1620633705063	1.27316691389922	1.69817747139277	0.0894742712142544	0.529669544166257	HHIP
ENSG00000164162	335.459236951372	-0.579039955105731	0.209971051013435	-2.75771327671586	0.00582072284746638	0.170239053688069	ANAPC10
ENSG00000164163	2834.05318955617	-0.0853910297022285	0.178605885555518	-0.478097513061436	0.632580802067902	0.93107544761831	ABCE1
ENSG00000164164	1619.20476199682	-0.0378480465090109	0.210237600698518	-0.180025106751885	0.85713285786163	0.981434406857722	OTUD4
ENSG00000164167	831.47523652569	-0.338836225661673	0.138510905930537	-2.44627831566996	0.0144339530964615	0.259567886863894	LSM6
ENSG00000164168	709.031125704488	0.267249200237461	0.254649924942812	1.04947684668463	0.293958706023116	0.780620565116298	TMEM184C
ENSG00000164169	200.571569789065	0.164538668370575	0.226133477358014	0.727617468642546	0.466847784195658	0.876313802894634	PRMT9
ENSG00000164171	681.891446291078	0.0437128945432324	0.350144229482939	0.124842538766907	0.900648209746651	0.986984902834412	ITGA2
ENSG00000164172	740.730453849281	-0.188932781056022	0.137543214877547	-1.37362487291159	0.169558170998635	0.658877002031742	MOCS2
ENSG00000164175	0.750070113496884	1.35616842080006	2.29116284273273	0.591912715895183	0.553909038345376	NA	SLC45A2
ENSG00000164176	0.579514127414909	0	3.4558012622595	0	1	NA	EDIL3
ENSG00000164180	457.832794164681	-0.129278874225144	0.211067998806976	-0.612498696893273	0.540207859900875	0.903118168141109	TMEM161B
ENSG00000164181	339.965426983333	-0.194843142788667	0.30927371724239	-0.630002266361229	0.528693101429422	0.898746323344502	ELOVL7
ENSG00000164182	574.769793105632	-0.41527130362013	0.20624035385198	-2.01353079484228	0.0440588186608363	0.412482272875231	NDUFAF2
ENSG00000164185	4.74979592633849	-0.00362873221553151	0.878435825891856	-0.00413090189240328	0.996704026531804	NA	ZNF474
ENSG00000164187	48.3577769617261	-0.215415438467177	0.590598054682373	-0.364741192015995	0.715304606991713	0.951808749513578	LMBRD2
ENSG00000164188	0.698821646771782	1.81162411784411	2.55499641861961	0.709051529247498	0.478292500399313	NA	RANBP3L
ENSG00000164190	1205.13248840338	0.142790329511282	0.149851571845913	0.952878423311491	0.340651673502449	0.813993734608345	NIPBL
ENSG00000164197	0.125742423624116	-1.14136785191952	6.66337502634397	-0.171289751425826	0.863995938551011	NA	RNF180
ENSG00000164199	56.660204781274	0.143812802484696	0.356060803182659	0.403899562095072	0.686286578378595	0.944474997184122	ADGRV1
ENSG00000164209	798.67476418847	-0.00223308176314758	0.280495974135352	-0.00796119006709885	0.993647956459248	0.999813064820933	SLC25A46
ENSG00000164211	495.747579810095	0.456248610906569	0.192678988040617	2.36792094221706	0.0178883578832402	0.28818373848038	STARD4
ENSG00000164219	755.954546617687	0.154157520220014	0.262163279526056	0.588021024526025	0.55651818090039	0.909740053709589	PGGT1B
ENSG00000164220	1.2364073527727	0.242078237139304	1.36279237535676	0.177633982635052	0.859010434664593	NA	F2RL2
ENSG00000164221	322.315170195138	-0.874312558935985	0.26279731219144	-3.32694635133511	0.000878032759631738	0.0534331342886159	CCDC112
ENSG00000164236	843.563778039188	0.723968711682464	0.191302476040622	3.78441892999197	0.00015406811743084	0.0146777394016702	ANKRD33B
ENSG00000164237	857.445724975393	1.16678912144154	0.150761160671874	7.73932169427253	9.99485991825167e-15	5.71313332112921e-12	CMBL
ENSG00000164241	36.148969894769	-0.259365540047222	0.31630990760263	-0.819972861466782	0.412231578281134	0.852466685686573	C5orf63
ENSG00000164244	1287.35140494506	-0.00755176847063055	0.182138600913303	-0.0414616584994258	0.966927858638912	0.994772795366445	PRRC1
ENSG00000164251	3510.39364536073	-0.224795385876599	0.150892334598411	-1.48977339687185	0.136283828307643	0.614590710628951	F2RL1
ENSG00000164252	701.272468534869	-0.112846188106558	0.300893492991633	-0.375036983965937	0.707632961493043	0.950219443635888	AGGF1
ENSG00000164253	726.331701143838	0.0804753295467139	0.130525980206039	0.616546448604956	0.537533925836489	0.901646968257695	WDR41
ENSG00000164256	0.703797972140368	-0.437660794090239	2.79491742987268	-0.156591672230609	0.875566666170316	NA	PRDM9
ENSG00000164258	1206.17008819747	-0.305371708218826	0.170348510843598	-1.79262916186685	0.0730322402612272	0.49185540271904	NDUFS4
ENSG00000164265	366.910287175754	0.482871234329746	0.23796696804059	2.02915235801712	0.0424427743919692	0.406101778603077	SCGB3A2
ENSG00000164266	0.368188307074375	1.4561675928237	5.62457128177368	0.258893970735581	0.795717050290264	NA	SPINK1
ENSG00000164270	0.337484348338494	0	6.66337502634397	0	1	NA	HTR4
ENSG00000164283	1.15002008330411	0	2.11456328568046	0	1	NA	ESM1
ENSG00000164284	1436.19565846098	-0.152418613412396	0.304959629531437	-0.499799313261834	0.617216394225107	0.925605699401618	GRPEL2
ENSG00000164287	6.17152702979749	-1.08494796350878	0.752987811504487	-1.44085727143581	0.149625009565529	0.633591513312583	CDC20B
ENSG00000164291	128.664557344221	-0.645225101002794	0.191441344200211	-3.37035400424274	0.000750716741970284	0.0478694081881848	ARSK
ENSG00000164292	1025.91586418307	-0.0493553740146211	0.315877478193873	-0.156248474240157	0.875837168993511	0.983909318628841	RHOBTB3
ENSG00000164294	745.168237256945	-0.353526435772674	0.24833412297001	-1.42359185900267	0.154564653846711	0.638237173585296	GPX8
ENSG00000164296	101.240828191273	0.019002833907201	0.171065441303513	0.111085171630226	0.911548807286357	0.988721068159713	TIGD6
ENSG00000164299	0.0975529548220527	0	6.66337502634397	0	1	NA	SPZ1
ENSG00000164300	607.907006363533	0.163160676053719	0.192248911961659	0.848694925702669	0.39605107049672	0.846979874839659	SERINC5
ENSG00000164303	1.69111975891769	1.06012252410968	1.40651719774514	0.753721693420616	0.451016352900222	NA	ENPP6
ENSG00000164304	5.53126955993055	0.352372744314347	0.70485043785588	0.499925552130247	0.617127499454779	0.925605699401618	CAGE1
ENSG00000164305	520.18858699816	-0.164373458333612	0.21097393175298	-0.779117386531289	0.435910569138548	0.86443779459347	CASP3
ENSG00000164306	143.632191954195	-0.407678288762304	0.278901485871384	-1.46172863686465	0.143815586586783	0.623711512218139	PRIMPOL
ENSG00000164307	265.461386994982	0.2956209513574	0.316254189279733	0.93475742418045	0.349913325694958	0.820292027544988	ERAP1
ENSG00000164308	55.8567739357546	0.715282251279295	0.31444823012601	2.27472182302523	0.0229226225087002	0.323003885809517	ERAP2
ENSG00000164309	20.0662909908353	0.00134514358626705	0.567801224259844	0.00236903960187918	0.998109781645824	0.999932057175035	CMYA5
ENSG00000164318	1.28530925414154	1.58844364279553	1.6380374933663	0.969723616967491	0.332184275182472	NA	EGFLAM
ENSG00000164323	1552.16250140474	-0.198979486942768	0.321448020465143	-0.619009837593152	0.535909878136353	0.900901458533584	CFAP97
ENSG00000164325	0	NA	NA	NA	NA	NA	TMEM174
ENSG00000164326	0.547778235177708	1.00118618007607	2.93966431017513	0.340578404347273	0.733420989316968	NA	CARTPT
ENSG00000164327	434.460518976896	0.123979455211249	0.366142207574927	0.338610115540634	0.734903461240416	0.956639065253796	RICTOR
ENSG00000164329	737.614954868791	0.124317179465455	0.241781797479517	0.514170962253626	0.607132467585859	0.924826795822944	TENT2
ENSG00000164330	6.22443600664741	1.13999028762078	1.08781091909731	1.04796731454651	0.294653666304707	0.781430311384728	EBF1
ENSG00000164331	208.094757395396	1.28849001862926	0.267965115804038	4.80842446511405	1.5212448815274e-06	0.000293343666612602	ANKRA2
ENSG00000164332	1106.25292697407	-0.412057210896821	0.185272859469731	-2.22405597925228	0.026144678145351	0.339506441517385	UBLCP1
ENSG00000164334	0.298264620314899	0	6.66337502634397	0	1	NA	FAM170A
ENSG00000164338	1363.55157751445	-0.186477975574432	0.258309497686949	-0.721916837144054	0.470345608855565	0.87672025228781	UTP15
ENSG00000164342	63.3826618357074	1.32647879073686	0.547337646208908	2.4235109715632	0.0153712889395819	0.267410303780444	TLR3
ENSG00000164344	0.899583468163102	2.0020219100954	2.32452405139473	0.86126100045907	0.389094309988443	NA	KLKB1
ENSG00000164346	3276.3992913476	-0.200870129883972	0.200725163372048	-1.00072221394413	0.316961124810497	0.798318051642995	NSA2
ENSG00000164347	677.417456665607	-0.14879363338967	0.209673640797795	-0.709643962987047	0.477924949958774	0.879925091923407	GFM2
ENSG00000164362	205.445943029468	-0.227708772784761	0.359526630181606	-0.633357180439566	0.526500420663875	0.89817088389739	TERT
ENSG00000164363	0.081135956297528	0	6.66337502634397	0	1	NA	SLC6A18
ENSG00000164366	386.084997073589	-0.0582383932716756	0.217019007323125	-0.2683561868153	0.788425160823781	0.965991326570054	CCDC127
ENSG00000164379	4.43602332350007	0.0250482237343129	1.1683807298979	0.0214384088108863	0.982895934798358	NA	FOXQ1
ENSG00000164393	0.826122614203692	1.34656146143381	2.19953717626334	0.612202183243567	0.540403997287889	NA	ADGRF2
ENSG00000164398	15.4289003336052	0.721539399769239	0.701407118586675	1.02870270439104	0.303619398725647	0.787924128644938	ACSL6
ENSG00000164399	0.169833463603474	1.91577013379972	6.6370586927539	0.288647460039985	0.772851172727392	NA	IL3
ENSG00000164400	1.58706815193849	3.68917470392451	1.79447122594043	2.05585614892829	0.0397963839667687	NA	CSF2
ENSG00000164402	1101.93413598836	0.180961249067272	0.184516509456682	0.980732020132625	0.326724909233264	0.804138236642836	SEPTIN8
ENSG00000164403	386.630466652478	-0.173398094576491	0.208267628328849	-0.832573434325088	0.405085346681267	0.850254615660161	SHROOM1
ENSG00000164404	4.68888885691126	-0.337484772610056	1.20395234699894	-0.280314061807592	0.779236563315364	NA	GDF9
ENSG00000164405	3311.55522205508	-0.367150933295452	0.187815592611673	-1.95484798780564	0.0506010151620405	0.434524173918688	UQCRQ
ENSG00000164406	18.5160099702247	-0.906134279412315	0.504205257559512	-1.79715357153998	0.0723112429401146	0.491711253185723	LEAP2
ENSG00000164411	0.709703334702155	-2.85327463896178	3.01120777689163	-0.94755156414584	0.343357793990892	NA	GJB7
ENSG00000164414	414.157241618307	-0.156024982422745	0.1952714303399	-0.799015924404097	0.424281178339393	0.855671501334117	SLC35A1
ENSG00000164418	5.90609968650168	0.503773583429235	0.913127641151551	0.551701165013385	0.581153111650092	0.914971221959345	GRIK2
ENSG00000164430	2.21535472708796	0.466225518787801	1.637362555828	0.284741773975669	0.775841983819362	NA	CGAS
ENSG00000164434	1.44364168088591	-1.66150629712987	1.46492906466375	-1.13418890866995	0.256715315457353	NA	FABP7
ENSG00000164438	241.109575020535	-0.263028145067295	0.180693581935988	-1.45565848133154	0.145487052706253	0.626829244870829	TLX3
ENSG00000164440	0.624220047298642	0	4.34086262809588	0	1	NA	TXLNB
ENSG00000164442	571.097789017334	0.0444868337333025	0.135711613386956	0.327804176982677	0.743059728906913	0.958390761637129	CITED2
ENSG00000164451	0.526911553969321	0	2.77089846687881	0	1	NA	CALHM4
ENSG00000164458	0.10546527884002	0	6.66337502634397	0	1	NA	TBXT
ENSG00000164463	99.104904008621	0.459287432265979	0.461868519594606	0.9944116405013	0.320022503305196	0.800057574922346	CREBRF
ENSG00000164465	479.389155806564	0.130084944383077	0.136376406093625	0.953866934239127	0.340151002797895	0.813017106606877	DCBLD1
ENSG00000164466	2800.88756603156	0.21890788662247	0.191486470523742	1.14320289064667	0.252954362390843	0.746962097798053	SFXN1
ENSG00000164483	40.0085466971701	0.0397339151894116	0.402455784241006	0.0987286473328891	0.921353722697567	0.99021967361426	SAMD3
ENSG00000164484	373.844916145905	-0.21866284118438	0.373647415528225	-0.585211705198754	0.558405375285061	0.90990137402873	TMEM200A
ENSG00000164485	0.0387919781224886	0	6.66337502634397	0	1	NA	IL22RA2
ENSG00000164488	0.0989652790136244	0	6.66337502634397	0	1	NA	DACT2
ENSG00000164494	257.549699445545	-0.0814075572877072	0.181879949451994	-0.447589509085464	0.654449475840557	0.936491828616766	PDSS2
ENSG00000164500	0.104441737977598	0	6.66337502634397	0	1	NA	SPATA48
ENSG00000164506	332.101275118485	0.0597624200055725	0.28166518238296	0.212175390298393	0.83197020534338	0.977226121864142	STXBP5
ENSG00000164508	0	NA	NA	NA	NA	NA	H2AC1
ENSG00000164509	20.811779522738	-1.27592748779567	0.683392442990087	-1.86704945435602	0.061894682006776	0.468663211152849	IL31RA
ENSG00000164512	0.545118414650055	0.0330631016357082	3.05635143515709	0.0108178337266404	0.991368785833907	NA	ANKRD55
ENSG00000164520	113.978144220445	-0.200711938062885	0.282211444130586	-0.711211193724699	0.476953373075747	0.879714634432231	RAET1E
ENSG00000164530	1.26554783953805	2.13180179999347	2.19217577732461	0.972459335626443	0.330822085498054	NA	PI16
ENSG00000164532	0	NA	NA	NA	NA	NA	TBX20
ENSG00000164535	690.448120627595	-0.285531053139253	0.140376494497665	-2.03403749438979	0.0419478152262377	0.403955946267109	DAGLB
ENSG00000164542	199.123487349116	-0.203216306227178	0.311873783015641	-0.651597913303878	0.514660594229616	0.893882294712846	KIAA0895
ENSG00000164543	695.290988477128	0.0418154533599872	0.163409790360095	0.255893195064025	0.798033309283296	0.968433406535269	STK17A
ENSG00000164548	2387.38558471104	-0.243649335366188	0.144626067963167	-1.68468477915227	0.0920494046718265	0.533461235072229	TRA2A
ENSG00000164556	1.7367420973836	0.508981296810306	1.34106382215572	0.379535476538419	0.704290264944272	NA	FAM183BP
ENSG00000164574	782.044723319093	0.213992149602954	0.289806025714834	0.738397861380285	0.460272713795883	0.874377179200278	GALNT10
ENSG00000164576	392.699624371207	-0.139451518590509	0.251943140225225	-0.553503931346758	0.579918389330713	0.914701878505801	SAP30L
ENSG00000164587	14544.6773341264	-0.304049172302662	0.174433458851281	-1.74306680785301	0.0813219456922234	0.513161003243899	RPS14
ENSG00000164588	4.10033717404609	-0.118545856973503	0.823740279942827	-0.143911691415322	0.8855702033802	NA	HCN1
ENSG00000164591	1.97409859011464	-1.25345614410537	1.37149822490973	-0.913932020719798	0.360752566911858	NA	MYOZ3
ENSG00000164597	143.635754116886	-0.246575892304514	0.469738148250874	-0.524922008618352	0.599637409045362	0.922542179106787	COG5
ENSG00000164600	0.429616326541698	-0.901439721221213	2.84597983413017	-0.316741429581044	0.75143980983584	NA	NEUROD6
ENSG00000164603	80.9057844252898	0.460612789107071	0.377216760998281	1.22108250939881	0.22205478133255	0.719099482252792	BMT2
ENSG00000164604	6.84917165148003	0.0205240529914208	0.77130401233737	0.0266095504018246	0.978771155838853	0.995945854739706	GPR85
ENSG00000164609	1268.62884100163	-0.0795685820318277	0.169684168363189	-0.468921660749873	0.639125632859357	0.933584915871617	SLU7
ENSG00000164610	454.852277934895	-0.237038229975195	0.142647085350327	-1.66171099390536	0.0965707357264595	0.543491785981299	RP9
ENSG00000164611	2218.53731119829	-0.380985243252754	0.161299828248974	-2.36196930516681	0.0181781472397871	0.290650595976816	PTTG1
ENSG00000164615	722.476579648351	-0.275752742705374	0.150832707253172	-1.82820256777944	0.0675191557975718	0.48221512206164	CAMLG
ENSG00000164616	0.0254548231731447	0	6.66337502634397	0	1	NA	FBXL21P
ENSG00000164619	1.5377639780122	-3.62462269098168	1.906266432882	-1.9014250203744	0.0572463648863195	NA	BMPER
ENSG00000164620	371.213290726034	0.145162757599255	0.176649646661338	0.821755154017106	0.411216261940274	0.85226770786619	RELL2
ENSG00000164626	602.709675960845	-0.0538906602610977	0.095760956701992	-0.562762341951171	0.573596726484162	0.913670188106292	KCNK5
ENSG00000164627	7.06852088135398	-1.82840490737612	1.11824352563479	-1.63506862813106	0.10203466180868	0.554897982415196	KIF6
ENSG00000164631	545.924055602151	0.0355169236289582	0.347166080427626	0.102305281625468	0.918514363176132	0.990087714347655	ZNF12
ENSG00000164638	367.965280868894	0.0878205466096446	0.221603665854205	0.39629554985531	0.691887009781091	0.946280729855271	SLC29A4
ENSG00000164645	0	NA	NA	NA	NA	NA	TEX47
ENSG00000164647	334.912685229057	-0.580448139228798	0.250208158617964	-2.31986096070939	0.0203484000478012	0.306174746646678	STEAP1
ENSG00000164649	1607.76382653076	-0.346393920613777	0.117738645110491	-2.9420579818012	0.00326038874100028	0.12278240423461	CDCA7L
ENSG00000164651	20.3195430327819	0.0292288907767786	0.447351177260694	0.065337686056307	0.947905137300952	0.99105176404053	SP8
ENSG00000164654	416.841544316246	0.0860346758437961	0.300623124880135	0.286187816982144	0.774734274332938	0.963085745048779	MIOS
ENSG00000164659	251.816943885399	0.468221167699161	0.226948506496494	2.06311632064604	0.0391015779104762	0.393256913404235	ELAPOR2
ENSG00000164663	174.372321586634	0.0754535559102383	0.237381678102845	0.317857538598864	0.750593002718877	0.959060989555682	USP49
ENSG00000164669	6.44571323825913	0.506171963557447	0.70081445725761	0.722262445238604	0.470133137458257	0.87672025228781	INTS4P1
ENSG00000164674	1817.54065338867	-0.0549567660386419	0.0898611486196105	-0.611574266330361	0.540819468318938	0.903183260489021	SYTL3
ENSG00000164675	6.5301870508324	1.47087842291862	0.95768432010507	1.53586979763566	0.124570316877214	0.598194416891352	IQUB
ENSG00000164683	20.0570268071774	-0.421857278461222	0.563222935631745	-0.749005858555887	0.453853674328381	0.871644123499229	HEY1
ENSG00000164684	494.488231890163	-0.021070604551683	0.342793985741536	-0.0614672527177009	0.95098709361946	0.99105176404053	ZNF704
ENSG00000164687	7814.54332190972	-0.387061620771286	0.159820646797424	-2.421849920692	0.015441726360644	0.267762546481157	FABP5
ENSG00000164690	2.30799934274792	2.15651248527457	1.5426326617676	1.39794297030089	0.162130193544898	NA	SHH
ENSG00000164691	3.79298490161769	-0.0726792531550937	0.960656532458526	-0.07565581526739	0.939692929502212	NA	TAGAP
ENSG00000164692	2.50948004565886	-2.87504474559551	1.59313342415321	-1.80464781041404	0.0711298114591357	NA	COL1A2
ENSG00000164694	0.379124341898799	0	6.64583377099898	0	1	NA	FNDC1
ENSG00000164695	350.958818165542	-0.0768391082976436	0.134161235926866	-0.572737033665447	0.566822758415982	0.913098202949644	CHMP4C
ENSG00000164707	19.9180713868841	1.09616611852176	0.610254050146244	1.79624554439101	0.0724554742531054	0.491711253185723	SLC13A4
ENSG00000164708	1.03062809886263	-3.43264989641933	2.23540937360406	-1.5355799868035	0.124641425711957	NA	PGAM2
ENSG00000164713	962.133037335918	-0.23681072830478	0.233778684733647	-1.01296971781062	0.311074625455727	0.793805704786178	BRI3
ENSG00000164715	1089.68919108369	0.283712699031062	0.169732556790748	1.67152786946368	0.094617458636991	0.539029339050506	LMTK2
ENSG00000164729	0.0746091156114283	0	6.66337502634397	0	1	NA	SLC35G3
ENSG00000164733	2784.60126985279	0.0135652955014157	0.0787094017793495	0.172346570990897	0.863165073715781	0.982590729915402	CTSB
ENSG00000164736	0	NA	NA	NA	NA	NA	SOX17
ENSG00000164740	0	NA	NA	NA	NA	NA	SEPTIN7P5
ENSG00000164741	2.04976790030399	0.474290052929663	1.5912836859705	0.298054996171472	0.765661189134511	NA	DLC1
ENSG00000164742	1.68398489714222	1.63015360086911	1.45654005027941	1.11919586458086	0.263056589301168	NA	ADCY1
ENSG00000164743	0	NA	NA	NA	NA	NA	C8orf48
ENSG00000164744	92.9914800935442	-0.0329770778851599	0.299058166096165	-0.110269779005318	0.912195423935563	0.988721068159713	SUN3
ENSG00000164746	3.37170677707421	-0.600767885162407	1.68034665694234	-0.357526158474705	0.720697946870339	NA	C7orf57
ENSG00000164749	49.4527513869751	-0.600384695303612	0.390107948557294	-1.53902194898609	0.123798937915639	0.59705022910177	HNF4G
ENSG00000164751	881.04238099655	-0.0581491297757848	0.264802333407451	-0.219594476481863	0.82618699354803	0.976106150318143	PEX2
ENSG00000164754	8681.67446598662	-0.123161150933251	0.148201331316478	-0.831039436955162	0.405951351013707	0.850543223984529	RAD21
ENSG00000164756	1.55124233989822	-1.99396440133761	2.36946423318189	-0.841525427315682	0.400053646370235	NA	SLC30A8
ENSG00000164758	400.12237137616	-0.166836060506878	0.141135305565857	-1.18210011193144	0.237165980003583	0.730578345853185	MED30
ENSG00000164761	0.558863661041414	0.968948353602304	3.27638545362272	0.295736984343809	0.767430950429894	NA	TNFRSF11B
ENSG00000164764	16.1328064531494	-0.254303979771247	0.528961468461299	-0.480760877556912	0.630686458427672	0.930517034021031	SBSPON
ENSG00000164776	28.014255602613	0.0603779522057993	0.36437426112632	0.16570312079444	0.86839058997255	0.983015976042207	PHKG1
ENSG00000164778	12.5989599971461	-0.219169111268424	0.50701741195618	-0.432271369976867	0.665544192914168	0.938746409381428	EN2
ENSG00000164794	33.5655969877941	-0.360538853784348	0.419826212938661	-0.858781187722132	0.390461248378851	0.842795991949226	KCNV1
ENSG00000164796	4.58306262169153	-0.226787021241312	0.959913701922249	-0.236257718571123	0.813232693965311	NA	CSMD3
ENSG00000164808	600.623335821345	0.027015145566283	0.167108367149457	0.161662435143786	0.871571687757029	0.983318052480394	SPIDR
ENSG00000164815	784.595908036348	-0.248797297464432	0.264087421111515	-0.942102037337753	0.346140401534964	0.817285259580185	ORC5
ENSG00000164816	0	NA	NA	NA	NA	NA	DEFA5
ENSG00000164818	2336.49255920219	0.157357666309161	0.121800554614747	1.29192898018306	0.196381740533332	0.693021627137645	DNAAF5
ENSG00000164821	0	NA	NA	NA	NA	NA	DEFA4
ENSG00000164822	0	NA	NA	NA	NA	NA	DEFA6
ENSG00000164823	1018.51998360513	-0.19978956631753	0.253728857922923	-0.787413650749264	0.431039758290222	0.861447628871986	OSGIN2
ENSG00000164825	0	NA	NA	NA	NA	NA	DEFB1
ENSG00000164828	3335.22229389029	0.112812033939264	0.159632929550935	0.706696508399715	0.479755099850743	0.880078725135398	SUN1
ENSG00000164830	633.728933213725	-0.235929551079461	0.118931676714498	-1.98374022461503	0.0472848068866105	0.423290182463795	OXR1
ENSG00000164841	1.62258520617991	-1.32678064922349	1.3712462761659	-0.967572836684932	0.333257748669363	NA	TMEM74
ENSG00000164845	9.2375448127462	-0.610958655935327	0.662726550432842	-0.921886493813015	0.356587784827141	0.824976509996877	FAM86FP
ENSG00000164849	18.2611827404814	0.541181189462512	0.542488700935978	0.997589790402621	0.318478313821223	0.799944352276941	GPR146
ENSG00000164850	11.184939484753	0.480337305847526	0.642447156180074	0.747668195316738	0.454660319578664	0.871660666691991	GPER1
ENSG00000164853	0.0509096463462894	0	6.66337502634397	0	1	NA	UNCX
ENSG00000164855	678.199643884894	0.421999484549775	0.230895646259643	1.8276632382892	0.0676001085766259	0.482577630437293	TMEM184A
ENSG00000164867	773.315617316081	0.239532237072933	0.150932884467847	1.58701159073097	0.112510019520605	0.576046980942828	NOS3
ENSG00000164871	0.111026780112211	1.0044997994073	6.66337502634397	0.15074940183255	0.880173401477758	NA	SPAG11B
ENSG00000164877	807.27983179258	-0.0723783113941507	0.363385006188708	-0.199178034760642	0.842123480895188	0.97924252130917	MICALL2
ENSG00000164879	5.34627884885551	-1.97730903813971	0.989074450943083	-1.99915085892103	0.0455920336838939	0.416087961003442	CA3
ENSG00000164880	5938.0273214285	-0.265967525983214	0.205408353683829	-1.29482331761736	0.195381186209517	0.691984041886107	INTS1
ENSG00000164885	384.159801446188	-0.112480706495604	0.149452140320356	-0.7526202452136	0.45167814834719	0.871585429974492	CDK5
ENSG00000164889	8799.75283905422	-0.282308586624187	0.184315525756219	-1.53165928624796	0.125606534229563	0.599922833340637	SLC4A2
ENSG00000164893	0.12643722708147	-0.721312345659268	6.66337502634397	-0.108250300006757	0.913797145707279	NA	SLC7A13
ENSG00000164896	1576.50029588074	-0.0948915040023211	0.153828768301297	-0.616864485428769	0.537324113603432	0.901548635939084	FASTK
ENSG00000164897	1758.17993629576	-0.177531824910226	0.195757380156926	-0.906897225371068	0.36446114857032	0.828421865194633	TMUB1
ENSG00000164898	187.163558503446	-0.191428066551145	0.156416018474477	-1.22383927437957	0.221012865284842	0.719099482252792	FMC1
ENSG00000164900	19.4786972015678	-0.301380280886649	0.498018524581793	-0.605158776251808	0.545073503751128	0.90496902775278	GBX1
ENSG00000164902	718.612716881224	-0.162933930482402	0.233360056571631	-0.698208308980198	0.485046930945825	0.88253926086223	PHAX
ENSG00000164904	1189.45529708877	-0.00137312722790044	0.158716163593938	-0.00865146432983013	0.993097216292735	0.999813064820933	ALDH7A1
ENSG00000164916	2564.6431353088	0.253617105279959	0.13559914973509	1.8703443625969	0.0614360127828113	0.467340011686737	FOXK1
ENSG00000164919	2845.73871866676	-0.363365790783967	0.175500950696153	-2.07044913057518	0.0384103050472734	0.390569842618559	COX6C
ENSG00000164920	166.890940437008	0.0415686643857893	0.187101283106939	0.222171989927138	0.824179998031317	0.9758290321218	OSR2
ENSG00000164924	24032.528792787	0.0576034641553142	0.137918769293543	0.417662254748754	0.676194072966577	0.941822829852064	YWHAZ
ENSG00000164929	5.67894107234945	2.21273091413527	0.962299480216731	2.29942025286859	0.021481086987079	0.312487241713287	BAALC
ENSG00000164930	1176.05419666532	0.303602349453073	0.279482773528703	1.08630076057941	0.277345950646311	0.76773062409718	FZD6
ENSG00000164932	39.166118858737	-0.276026971278733	0.33691270582742	-0.819283352941056	0.412624768135825	0.852466685686573	CTHRC1
ENSG00000164933	1998.51232132037	-0.18110451116332	0.206684293920757	-0.87623741372799	0.380900981063222	0.837392283593733	SLC25A32
ENSG00000164934	3089.56783648913	-0.255664170547376	0.223557010641698	-1.14361956179999	0.252781445454405	0.746780721167148	DCAF13
ENSG00000164935	0	NA	NA	NA	NA	NA	DCSTAMP
ENSG00000164938	223.249791776295	2.01861598458881	0.15128490528792	13.3431420718878	1.29868170361866e-40	2.96934295234524e-37	TP53INP1
ENSG00000164941	1225.47436513144	-0.117118353338484	0.177816355202228	-0.658647812262753	0.510121952597791	0.893436972382631	INTS8
ENSG00000164944	2145.72157744539	-0.379538843586758	0.213878080932742	-1.77455699027948	0.0759710641771237	0.497521474754002	VIRMA
ENSG00000164946	0.210392937468001	-0.459653395135707	6.65824200167259	-0.0690352490973202	0.944961561695737	NA	FREM1
ENSG00000164949	321.655960640336	-0.0258859609052512	0.235153511470819	-0.11008111570753	0.912345044611544	0.988721068159713	GEM
ENSG00000164951	13726.330968039	-0.0109400907673221	0.264619102965072	-0.0413427853270522	0.967022624451847	0.994785448601259	PDP1
ENSG00000164953	321.867146261622	-0.0823545521511071	0.325638205215906	-0.25290199623998	0.800343946832742	0.969168863513508	TMEM67
ENSG00000164961	946.855048691982	-0.327066414563401	0.132025586360607	-2.47729567865784	0.0132382181473907	0.245411065601458	WASHC5
ENSG00000164967	757.033285684722	-0.245037441231298	0.103854049933626	-2.35944040110042	0.0183025205335187	0.292055674116617	RPP25L
ENSG00000164970	897.423217134598	0.321569689401193	0.157247680329622	2.04498844578896	0.0408559972272438	0.401095116340672	FAM219A
ENSG00000164972	3.60310277612229	-0.280876237782591	1.06842198485254	-0.262888860173873	0.792636242703419	NA	C9orf24
ENSG00000164975	557.390414416542	0.0548610175152801	0.195300251878212	0.28090602540283	0.778782479056023	0.963991769318767	SNAPC3
ENSG00000164976	261.792026148959	0.16825070939074	0.156794013065154	1.07306845524022	0.283240403084543	0.772137936370992	MYORG
ENSG00000164978	610.147056748332	-0.344393078323266	0.136545485060936	-2.52218576227236	0.0116628100642221	0.234501601856626	NUDT2
ENSG00000164983	433.734242386491	-0.0160642723593847	0.124093016784212	-0.129453475914114	0.896998835951132	0.986542819477898	TMEM65
ENSG00000164985	2481.07657633673	-0.386176627863748	0.111156538262367	-3.47416925626308	0.000512437680359731	0.0369486118905047	PSIP1
ENSG00000164989	50.9880889942654	0.107008067630116	0.486089475805448	0.220140679764366	0.825761593941297	0.976106150318143	CCDC171
ENSG00000165006	945.635774591055	0.0957522540779415	0.0929465562796307	1.03018614040815	0.302922634521431	0.787185706367187	UBAP1
ENSG00000165023	0.710780347262708	2.19045279563107	2.88535757130611	0.759161643400586	0.447755867803523	NA	DIRAS2
ENSG00000165025	375.067076757504	0.313448398407322	0.190664368620482	1.64397994588723	0.100180344842872	0.551676462236005	SYK
ENSG00000165028	1.66468797554472	-1.87810338152603	1.68446829401334	-1.11495323966672	0.264870460267352	NA	NIPSNAP3B
ENSG00000165029	13.2017936321393	2.49590118279663	0.645733593290546	3.86521811584551	0.000110989968058499	0.0115944018267907	ABCA1
ENSG00000165030	533.574613833972	-0.634616819910052	0.137233378737259	-4.62436198648917	3.75753171462996e-06	0.000660871374644533	NFIL3
ENSG00000165046	491.197599711105	-0.2240074174944	0.120714432039971	-1.85568049908254	0.0634991120040989	0.471383714112061	LETM2
ENSG00000165055	851.733575815429	0.104729480342046	0.130382296983905	0.803249235246828	0.421830693088073	0.855257188101673	METTL2B
ENSG00000165059	0	NA	NA	NA	NA	NA	PRKACG
ENSG00000165060	439.481272207875	-0.249196318670414	0.234799779018557	-1.06131411073738	0.288547175116777	0.774883979046655	FXN
ENSG00000165061	0.235208053010626	0	6.66337502634397	0	1	NA	ZMAT4
ENSG00000165066	0.0254548231731447	0	6.66337502634397	0	1	NA	NKX6-3
ENSG00000165071	0.148027838274393	0.670190505531267	6.66337502634397	0.100578235936239	0.91988527428778	NA	TMEM71
ENSG00000165072	19.3684951284916	-1.59852936288168	0.599343012356875	-2.66713606386361	0.00765006934077398	0.193032950334019	MAMDC2
ENSG00000165076	0.586645447177644	0.2523704299125	3.20263167363866	0.0788009536000653	0.937190945544828	NA	PRSS37
ENSG00000165078	0.205924515559769	0	6.66337502634397	0	1	NA	CPA6
ENSG00000165084	2.23544136877781	-1.07806761355957	1.14083254033184	-0.944983225361004	0.344667440067407	NA	C8orf34
ENSG00000165091	12.0526840672292	-0.0581902166228445	0.607642655840672	-0.0957638771134961	0.923708107348461	0.99021967361426	TMC1
ENSG00000165092	1.83131697055954	-0.957943863399401	1.34554047812182	-0.711939833082205	0.476502034544334	NA	ALDH1A1
ENSG00000165097	496.77724413354	-0.255709154864178	0.273234054215439	-0.935861218318553	0.349344646984516	0.820024641030061	KDM1B
ENSG00000165102	231.739431749995	0.0926631966958518	0.204431653663538	0.453272255226975	0.650352708633931	0.934824222053775	HGSNAT
ENSG00000165105	16.347740163577	1.03260839965521	0.633120439158972	1.63098256790906	0.102893997826597	0.558200919831222	RASEF
ENSG00000165113	55.200399462221	0.129195352662235	0.342020510660713	0.377741534894081	0.705622609492286	0.949671196175919	GKAP1
ENSG00000165115	88.5379924413391	-0.505855975003009	0.265355419375341	-1.90633368707456	0.0566069262748655	0.455317636270471	KIF27
ENSG00000165118	2.28140631117087	0.0133205093202003	1.38545933444052	0.00961450761424146	0.992328851000303	NA	C9orf64
ENSG00000165119	17503.6740698992	0.0931893890567139	0.0735942023930089	1.26625992301761	0.205420040197857	0.701461284321331	HNRNPK
ENSG00000165120	0.383679760427948	-0.927236575824964	4.66032573473512	-0.19896389836314	0.842290984890593	NA	SSMEM1
ENSG00000165121	19.6971571760196	0.350220287255277	0.449936124395096	0.778377792461365	0.436346326777941	0.864802589575464
ENSG00000165124	13.384824726554	0.611922340922888	0.778941465833023	0.785581931074217	0.432112453581719	0.862231619445882	SVEP1
ENSG00000165125	15.4739527676439	-0.462870540529187	0.672292245455487	-0.688496027818358	0.49114047083594	0.885290187785985	TRPV6
ENSG00000165131	0	NA	NA	NA	NA	NA	LLCFC1
ENSG00000165138	987.801980866255	-0.040277522124002	0.160402182045036	-0.251103330456523	0.8017342210532	0.96953201420147	ANKS6
ENSG00000165140	1.98592254502087	-0.0191505769633309	1.33401791005009	-0.0143555621098159	0.988546312032415	NA	FBP1
ENSG00000165152	571.726914673263	-0.235227139478613	0.108933436387245	-2.15936582265163	0.0308217972277685	0.363792673031294	PGAP4
ENSG00000165156	686.31777191167	-0.251362456204037	0.274734733755133	-0.914927838822422	0.360229514221499	0.827184128423973	ZHX1
ENSG00000165164	0	NA	NA	NA	NA	NA	CFAP47
ENSG00000165168	25.1092816755633	-0.308712891195876	0.442679747580103	-0.69737297195873	0.485569411624957	0.88253926086223	CYBB
ENSG00000165169	456.750420633371	-0.159395163130189	0.235392913028311	-0.677145123358147	0.498313881605358	0.88778624600494	DYNLT3
ENSG00000165171	174.134260201452	-0.0570948814047686	0.231992402155928	-0.246106686573268	0.805599647107612	0.970560725180826	METTL27
ENSG00000165175	2584.74834498277	-0.00895725676525867	0.069529344863721	-0.12882699790736	0.897494542293471	0.986542819477898	MID1IP1
ENSG00000165178	0.664956323411552	0.0235821822138123	2.82010768730951	0.0083621566367597	0.993328042081452	NA	NCF1C
ENSG00000165181	28.9698402598002	-0.679130646191983	0.536544118364012	-1.26574986650256	0.205602648966949	0.701461284321331	SHOC1
ENSG00000165182	1.97979837780529	-0.296426346126222	1.43253182193952	-0.206924789792723	0.836068596029487	NA	CXorf58
ENSG00000165185	146.548856022817	0.219385862121917	0.317930401143561	0.690043674127451	0.490166722705928	0.88480525188382	KIAA1958
ENSG00000165186	2.23907678381661	0.000712401674439122	1.1285669770681	0.000631244479871161	0.999496339808868	NA	PTCHD1
ENSG00000165188	2.00002754717466	0.320170838420666	1.28933179752055	0.248323076368993	0.803884445703735	NA	RNF183
ENSG00000165192	0.428734615659732	-0.716725405021394	4.61740089247183	-0.155222693829755	0.876645758028304	NA	ASB11
ENSG00000165194	9.3844037776347	0.21247837692709	1.26659114721957	0.167756088769073	0.866775168922689	0.983015976042207	PCDH19
ENSG00000165195	306.856924506009	-0.2032066770502	0.377283964326775	-0.538604065541989	0.590160081708476	0.918556073883512	PIGA
ENSG00000165197	7.36555977091982	-0.11695208418427	0.729193970068621	-0.160385424159862	0.872577470821327	0.983543902022769	VEGFD
ENSG00000165202	0.0271838530506606	0	6.66337502634397	0	1	NA	OR1Q1
ENSG00000165204	0.0317856832841051	0	6.66337502634397	0	1	NA	OR1K1
ENSG00000165209	669.881581253714	-0.149229524926524	0.112386430768689	-1.3278251111441	0.18423588926869	0.680834774358205	STRBP
ENSG00000165215	125.921975224196	-0.140973726232059	0.197965332337963	-0.71211319965554	0.47639468116102	0.879714634432231	CLDN3
ENSG00000165219	1489.89345610683	0.169644467095243	0.195044275711403	0.869774139622827	0.384423846514496	0.839272086136203	GAPVD1
ENSG00000165233	767.410809527534	-0.181534765040298	0.13449826518911	-1.34971826428432	0.17710637148489	0.670432231697177	CARD19
ENSG00000165238	448.913513789868	0.0232881714032895	0.253262300331609	0.0919527753352833	0.926735560381161	0.99021967361426	WNK2
ENSG00000165240	165.391275463032	0.283470969680892	0.29271936964288	0.968405234087271	0.332842026475882	0.808121455362028	ATP7A
ENSG00000165244	834.904324587625	-0.299417266583771	0.20558181744529	-1.45643846476575	0.145271448838342	0.626594433831328	ZNF367
ENSG00000165246	0.454706389128605	0.0376993413130136	4.1383531969061	0.00910974475093093	0.992731575841847	NA	NLGN4Y
ENSG00000165259	0	NA	NA	NA	NA	NA	HDX
ENSG00000165264	1000.23916622925	-0.30388573024436	0.206728329006548	-1.46997623259817	0.141568191166791	0.62219351700634	NDUFB6
ENSG00000165269	6.86662400458373	1.61022548623906	0.863208488600256	1.86539579661704	0.0621259461215063	0.468663211152849	AQP7
ENSG00000165271	2399.55979715061	-0.0997619634132502	0.129341974648638	-0.771303853093765	0.44052684904664	0.867217706624354	NOL6
ENSG00000165272	194.473263900339	0.267721423667139	0.192932499677038	1.38764295344379	0.165245794998077	0.655129786708998	AQP3
ENSG00000165275	168.455366088975	-0.0882371389213281	0.202612924090596	-0.435496103308167	0.663202366822619	0.937889962491028	TRMT10B
ENSG00000165280	8350.09862985087	-0.00685763693617952	0.0769099887531857	-0.08916445116364	0.928951216675205	0.99021967361426	VCP
ENSG00000165282	533.13726791565	-0.0823920604132959	0.110503190424989	-0.745607978343615	0.455904261936069	0.872362230835927	PIGO
ENSG00000165283	6097.69396969571	-0.216832820478611	0.115785447468388	-1.87271220364555	0.0611081372563847	0.466341201764467	STOML2
ENSG00000165288	212.312289410647	0.468222872737281	0.428472573720068	1.09277209664109	0.274493875795016	0.765340138605522	BRWD3
ENSG00000165300	3.34680558918537	-1.15377874127279	1.18774005304541	-0.971406780729889	0.331345753255449	NA	SLITRK5
ENSG00000165304	1679.2503254009	-0.152528423658017	0.0910123078693973	-1.67590985470773	0.0937558511403384	0.536106608610616	MELK
ENSG00000165309	20.187790995632	-0.336642108439654	0.546448330358413	-0.61605478457378	0.53785836272729	0.9018034593655	ARMC3
ENSG00000165312	98.4787055318136	-0.0275834580781488	0.200936490846499	-0.137274508786065	0.890813818709962	0.986542819477898	OTUD1
ENSG00000165322	901.428967644292	-0.230152819641467	0.173459531659322	-1.3268387008763	0.184562045350404	0.681036279396249	ARHGAP12
ENSG00000165323	0.740039670832506	-1.09252771811596	2.23993870016329	-0.487748936181294	0.625727684769102	NA	FAT3
ENSG00000165325	0.190061411201446	-0.690383439639886	6.66337502634397	-0.103608672318521	0.917479905192593	NA	DEUP1
ENSG00000165338	104.26164213511	0.0491805261082176	0.30253495083838	0.162561469251501	0.870863726446958	0.98329016896833	HECTD2
ENSG00000165349	0	NA	NA	NA	NA	NA	SLC7A3
ENSG00000165355	400.169468287439	-0.17070406630788	0.212447651343987	-0.803511195477904	0.421679328492975	0.855070594519824	FBXO33
ENSG00000165359	64.7020408435615	0.00850561361109347	0.339049125475321	0.0250866702551415	0.97998583243294	0.996474314450497	INTS6L
ENSG00000165370	0.0734228878566968	0	6.66337502634397	0	1	NA	GPR101
ENSG00000165376	13.735569365309	0.567390637314386	0.534704966397618	1.06112842215956	0.288631542790634	0.774883979046655	CLDN2
ENSG00000165379	1.37875457124283	0.848271594875456	6.66337502634397	0.127303594878237	0.898700115157159	NA	LRFN5
ENSG00000165383	0.241908071886255	-1.89942250148776	6.05736968455668	-0.313572160921654	0.753846006184323	NA	LRRC18
ENSG00000165389	827.944319148608	-0.242938244673261	0.100992131916512	-2.40551654929013	0.0161496204767832	0.272433578809755	SPTSSA
ENSG00000165392	638.009683587639	-0.160839192151515	0.213010065120375	-0.755077897660012	0.450202243980747	0.871267312574644	WRN
ENSG00000165406	461.074611529954	0.573651092617254	0.307403298589798	1.86611885834947	0.0620247380915495	0.468663211152849	MARCHF8
ENSG00000165409	18.055239176275	-0.42338008229001	0.524995089176205	-0.806445795434688	0.419985850369873	0.855070594519824	TSHR
ENSG00000165410	817.469849166854	-0.133900238243447	0.187926288162073	-0.712514675583692	0.476146127031217	0.879714634432231	CFL2
ENSG00000165416	1902.26377088832	-0.141554369569025	0.176012173424992	-0.804230564366894	0.421263830107526	0.855070594519824	SUGT1
ENSG00000165417	1119.55048592192	-0.179750462168767	0.395863180681884	-0.454072191960723	0.649776867378401	0.934824222053775	GTF2A1
ENSG00000165424	169.069401461624	-0.0951751644395885	0.198100428818404	-0.480438962233819	0.630915295217604	0.930517034021031	ZCCHC24
ENSG00000165434	100.831482217288	-0.0464086127936873	0.337102528754601	-0.137669132786219	0.890501915534856	0.986542819477898	PGM2L1
ENSG00000165443	0.749515591645472	-1.53729236763142	2.08051552221619	-0.738899734808939	0.459967883390854	NA	PHYHIPL
ENSG00000165449	234.149312900713	-0.361662371093648	0.199327246737379	-1.81441512394014	0.0696138390621929	0.486410891368483	SLC16A9
ENSG00000165457	0.0717588699853706	-0.756407422598263	6.66337502634397	-0.113517162039923	0.909620557685756	NA	FOLR2
ENSG00000165458	1306.09763551067	0.164948542079267	0.199085371467005	0.828531704081559	0.407369447722455	0.850887164227194	INPPL1
ENSG00000165462	0.314777197116606	-1.04973424633076	6.62791709567109	-0.158380714661681	0.874156809441099	NA	PHOX2A
ENSG00000165471	0.0880636225835538	0	6.66337502634397	0	1	NA	MBL2
ENSG00000165474	490.402103536688	-0.320146543577081	0.156458689115092	-2.04620494641611	0.0407362108939376	0.400480992234319	GJB2
ENSG00000165475	243.559419417304	-0.086145733601755	0.178817269082063	-0.481752875681267	0.629981509228916	0.930420351287434	CRYL1
ENSG00000165476	618.196899819451	-0.220973372143134	0.326811927141704	-0.676148432144954	0.498946409422958	0.88778624600494	REEP3
ENSG00000165478	0.977874758222601	0.891121955050385	2.20087250370903	0.404894855812237	0.685554799823191	NA	HEPACAM
ENSG00000165480	1500.62503420859	-0.311360299854259	0.185770255268054	-1.67605034188593	0.0937283323177	0.536106608610616	SKA3
ENSG00000165487	1178.28571424676	-0.227078295383098	0.18848949781232	-1.20472651271638	0.228308897426306	0.724872823508834	MICU2
ENSG00000165490	889.223424688611	0.0693957163508931	0.283562269511072	0.24472831477385	0.806666802551939	0.970710655762012	DDIAS
ENSG00000165494	868.036784364609	-0.0011289606560664	0.267161858877906	-0.00422575535597819	0.99662834507835	0.999813064820933	PCF11
ENSG00000165495	9.36820095164677	-0.7035148195834	0.73417879946261	-0.958233634774453	0.337944960259938	0.811646021752747	PKNOX2
ENSG00000165496	2.74717895483963	0.242490222204641	0.89821100510713	0.26997021949839	0.787183164590037	NA	RPL10L
ENSG00000165501	902.298930198156	-0.370619722843841	0.201375248051388	-1.84044328401902	0.0657031837204991	0.477391427311764	LRR1
ENSG00000165502	4596.59488473282	-0.470165658568563	0.170411541753883	-2.75900126088643	0.00579783112663067	0.170239053688069	RPL36AL
ENSG00000165506	622.75160916446	-0.35406924236938	0.132258711976365	-2.67709580018179	0.0074263397530982	0.190029333038656	DNAAF2
ENSG00000165507	26.5337407294143	0.50922889150251	0.493653593723119	1.03155106734243	0.30228247346768	0.786543812038729	DEPP1
ENSG00000165509	0	NA	NA	NA	NA	NA	MAGEC3
ENSG00000165512	397.217155193101	-0.179926450707854	0.162725509430857	-1.10570525381766	0.268854115271904	0.762065219978681	ZNF22
ENSG00000165516	463.874259932445	-0.144468048733806	0.143613494587492	-1.00595037498926	0.314439442166166	0.796242391833553	KLHDC2
ENSG00000165521	62.0488004716096	0.22196048771375	0.350902211029963	0.632542288811048	0.527032584327671	0.898520034642147	EML5
ENSG00000165525	1109.63640099767	-0.347945479899361	0.270006092916641	-1.28865788227521	0.197517050888952	0.694324708868367	NEMF
ENSG00000165526	1163.04267567009	-0.0958311224077748	0.0943678280896955	-1.01550628373781	0.309864552728408	0.792866853144392	RPUSD4
ENSG00000165527	3804.66574040843	-0.15444554566399	0.0817518031071019	-1.88920047991667	0.0588649704602961	0.460701150228381	ARF6
ENSG00000165533	441.578702253848	-0.0062119343264334	0.1395549823168	-0.0445124511021173	0.964495927270647	0.994380141456242	TTC8
ENSG00000165548	165.28936125001	-0.00472952210150588	0.26657461073836	-0.0177418325338861	0.985844808355889	0.998509439168206	TMEM63C
ENSG00000165553	0.0724595941120979	-0.924325447288423	6.66337502634397	-0.13871730821604	0.889673540357014	NA	NGB
ENSG00000165555	6.32675859334818	0.777632231852954	0.730452475895465	1.06458976800599	0.287061612102842	0.774046737502673	NOXRED1
ENSG00000165556	489.977503780208	0.230295948348708	0.155082180450103	1.48499297392071	0.137545685323025	0.616603387114838	CDX2
ENSG00000165566	0.807157813634449	0.0611117149020485	2.34583080213737	0.0260512032011719	0.979216498041911	NA	AMER2
ENSG00000165568	27.043738663396	-0.418117250941722	0.486814777811565	-0.858883645277435	0.390404713334174	0.842787622998848	AKR1E2
ENSG00000165572	413.372522270371	-0.192069557982755	0.186462131510574	-1.0300727360926	0.302975862531571	0.787196214256136	KBTBD6
ENSG00000165583	0.378816249783019	0	6.63793656146027	0	1	NA	SSX5
ENSG00000165584	0.454013345302441	0	5.4949435393968	0	1	NA	SSX3
ENSG00000165588	0.0911894373877953	0	6.66337502634397	0	1	NA	OTX2
ENSG00000165591	49.9066977677677	-0.610483903221103	0.334194201462753	-1.82673397847432	0.0677397767928022	0.482577630437293	FAAH2
ENSG00000165606	0.451393701267258	0	3.98722880414195	0	1	NA	DRGX
ENSG00000165609	2644.44150785461	-0.0903705440354572	0.15469692050705	-0.584178041419634	0.559100533458636	0.909938240115655	NUDT5
ENSG00000165617	28.5128479421118	-0.22413846372623	0.406671641002577	-0.551153415009851	0.581528511451636	0.915088371426942	DACT1
ENSG00000165621	0.973152205514718	2.43636844696631	1.90957445664623	1.2758698350235	0.20200153588761	NA	OXGR1
ENSG00000165623	0.572351117766687	1.28763338275105	4.02586807404534	0.319839934908047	0.749089672772483	NA	UCMA
ENSG00000165626	218.309763908663	0.00607985939806617	0.170400189451147	0.0356798863760021	0.971537608685714	0.995067179872821	BEND7
ENSG00000165629	3715.7844739036	-0.467883212590732	0.179782806185724	-2.60249143128508	0.00925491278835555	0.210154130999129	ATP5F1C
ENSG00000165630	483.787564522433	-0.085284127765442	0.228847398021436	-0.372668112037933	0.709395472400801	0.95075823783267	PRPF18
ENSG00000165632	614.092968635188	0.288596041654959	0.195637223442799	1.47515915722112	0.140169759119029	0.620242464666867	TAF3
ENSG00000165633	2.01875972460315	2.30492877479264	1.44201622690438	1.59840696088469	0.1099524364761	NA	VSTM4
ENSG00000165637	4647.32532983835	-0.236853517818262	0.165204678845608	-1.43369739569915	0.151658635720182	0.634095550016368	VDAC2
ENSG00000165643	0.257660117831565	-1.52679839704786	6.6419798147382	-0.229870978177317	0.818192028535778	NA	SOHLH1
ENSG00000165644	617.279872849913	-0.0636250465656689	0.24123834645742	-0.263743503054143	0.791977571411955	0.967294434428426	COMTD1
ENSG00000165646	56.9571247462753	0.0987129754486594	0.361462469348336	0.27309329133568	0.784781503534311	0.96497990686399	SLC18A2
ENSG00000165650	2200.10022310859	0.0296616961810246	0.274309672375754	0.108132155618609	0.91389086119637	0.988945647760563	PDZD8
ENSG00000165655	1527.55722580354	-0.0509155828044128	0.122588380172803	-0.415337756585422	0.677894665102947	0.942714754971994	ZNF503
ENSG00000165660	965.368381260367	-0.0167255730836152	0.098160509169325	-0.170390039998305	0.864703404539426	0.982994388071135	ABRAXAS2
ENSG00000165661	2072.54362789757	0.126307612221945	0.0809561693483634	1.56019749005699	0.118713218596399	0.587434484042593	QSOX2
ENSG00000165669	1359.8021012059	-0.193781962897207	0.148637000891454	-1.30372627094865	0.192326928825093	0.688518925971404	FAM204A
ENSG00000165671	1726.38905202233	0.31439623927759	0.225379283886707	1.39496511771521	0.163026358735762	0.653135697724648	NSD1
ENSG00000165672	6829.05656525676	-0.166521766597413	0.146857061310713	-1.1339037095744	0.256834940911952	0.749570246042266	PRDX3
ENSG00000165675	345.603642190264	0.233454936857615	0.20141350964794	1.15908281061028	0.246422431807461	0.741980300742847	ENOX2
ENSG00000165678	5803.97685786976	-0.0464258037863675	0.142659772954387	-0.325430237444802	0.744855473704623	0.958494272457664	GHITM
ENSG00000165682	0.304568127597954	-1.43020424479212	6.66337502634397	-0.214636612698181	0.830050646323106	NA	CLEC1B
ENSG00000165684	1683.86853029585	0.00164067535907719	0.181252072454318	0.00905189847961986	0.992777728585672	0.999813064820933	SNAPC4
ENSG00000165685	1.39646634809569	-2.16131802232865	2.55504187879841	-0.845903169049063	0.397606764484647	NA	TMEM52B
ENSG00000165688	3941.80770660301	-0.178481526835533	0.222122288727588	-0.803528217982768	0.421669493733733	0.855070594519824	PMPCA
ENSG00000165689	2555.52546428019	-0.0379290370407575	0.162773998294634	-0.233016559389927	0.815748547133825	0.973008052387154	ENTR1
ENSG00000165694	0.220667707248545	0	6.66337502634397	0	1	NA	FRMD7
ENSG00000165695	17.2997054652833	0.333973907104464	0.439006192638137	0.760749877120188	0.446806477461125	0.869989984751682	AK8
ENSG00000165698	74.9448214074754	0.115140881484116	0.347408184039313	0.33142823564308	0.740321039978699	0.957948326685984	SPACA9
ENSG00000165699	546.596900083139	0.137615518009713	0.129674207883514	1.06124047530973	0.28858062941131	0.774883979046655	TSC1
ENSG00000165702	5.31064000266304	-0.829044954756734	1.00938811559533	-0.821334174583353	0.411455946759916	0.85226770786619	GFI1B
ENSG00000165704	960.651012661629	-0.34051379337453	0.145787030657018	-2.33569331812259	0.0195072309965409	0.299916649471313	HPRT1
ENSG00000165714	81.338647596442	-0.243596765308888	0.244798441542443	-0.995091160605505	0.319691929386117	0.800057574922346	BORCS5
ENSG00000165716	495.699547093077	-0.241138519992063	0.19413826055325	-1.24209684018428	0.214200834268441	0.709512779650427	DIPK1B
ENSG00000165724	2227.05022283389	-0.339380424222211	0.177832085495885	-1.90843189672914	0.0563354175462346	0.45468903571734	ZMYND19
ENSG00000165730	144.283006373775	-0.259580751024363	0.197488720862805	-1.31440798183453	0.188708945835192	0.686622350084987	STOX1
ENSG00000165731	59.6270294917351	-0.135521699074554	0.370075613825709	-0.366200025107246	0.714215823455455	0.951808749513578	RET
ENSG00000165732	10969.4800950974	-0.0659681424890533	0.164457547332194	-0.401125661662712	0.688327608425578	0.945023597747524	DDX21
ENSG00000165733	4445.16796747765	0.0750137208808854	0.0762976256189008	0.98317241555552	0.325522588487212	0.804134747451432	BMS1
ENSG00000165752	651.720618302181	-0.314849468653652	0.169249958793466	-1.86026319237016	0.0628482984111854	0.468663211152849	STK32C
ENSG00000165757	318.973268742594	0.268352826464836	0.217245268921504	1.23525279881606	0.216736434625904	0.713285936492622	JCAD
ENSG00000165762	0.672296247135373	0.0370661764051078	2.60089538455912	0.0142513138456705	0.988629481604632	NA	OR4K2
ENSG00000165775	610.623604357984	-0.22517872087223	0.141525279175728	-1.59108480254352	0.111590492227302	0.574093805238821	FUNDC2
ENSG00000165782	948.15108271896	-0.114382749399862	0.102500491427763	-1.11592391223288	0.264454705224721	0.757173087141622	PIP4P1
ENSG00000165792	1354.4460616058	-0.136581060367922	0.204901973851812	-0.66656781191722	0.505048235080036	0.89101598351587	METTL17
ENSG00000165794	0.663739405049492	-2.1296067172235	2.0897610997542	-1.01906706822803	0.308171127130787	NA	SLC39A2
ENSG00000165795	381.176702201803	0.145293741772238	0.149868045659124	0.969477790500518	0.332306856147794	0.807809397462533	NDRG2
ENSG00000165799	1.38544602512105	1.76222947254885	1.81038970526696	0.973397864239944	0.330355599987816	NA	RNASE7
ENSG00000165801	212.635758549994	-0.0707254548348079	0.226192575934056	-0.312678055602616	0.754525269278391	0.95989624151976	ARHGEF40
ENSG00000165802	3800.34700991399	0.105457366296144	0.13059961815516	0.80748602320456	0.419386523812857	0.855070594519824	NSMF
ENSG00000165804	471.479385279943	0.892737278587071	0.146466041262307	6.0951826846215	1.09312542946492e-09	3.12419151760465e-07	ZNF219
ENSG00000165805	28.1808332280506	-0.174369866252983	0.40199167097795	-0.433764873358651	0.664459191979972	0.938550740010395	C12orf50
ENSG00000165806	944.865234656193	-0.054959948146363	0.0920231591186352	-0.597240397664562	0.550346891372575	0.906945972014519	CASP7
ENSG00000165807	4.5433153415022	-0.984174934694524	1.0269619510266	-0.958336317826276	0.337893195962309	NA	PPP1R36
ENSG00000165810	164.837181662969	-0.283947034658832	0.259352433806974	-1.09483080798912	0.273590766681724	0.764727163677737	BTNL9
ENSG00000165813	627.846711704864	0.142120181922091	0.360973778451321	0.393713312174161	0.693792711894067	0.946280729855271	CCDC186
ENSG00000165816	1.50177222022363	-0.837985856955441	1.9296961157927	-0.434257938385912	0.664101144087467	NA	VWA2
ENSG00000165819	987.170228909406	-0.0598975103505027	0.161245460387237	-0.371467886330917	0.71028907057531	0.950897735897024	METTL3
ENSG00000165821	0.695633179491003	0	5.65957431281879	0	1	NA	SALL2
ENSG00000165828	1.64820135961713	-0.199966612420392	1.30356530574197	-0.15339976565775	0.878083029677466	NA	PRAP1
ENSG00000165832	1341.02488867988	0.0338416038000157	0.309069647181757	0.109495073711053	0.912809828886772	0.988721068159713	TRUB1
ENSG00000165837	2.28164486484906	1.31075851984813	1.24285644505149	1.054633883959	0.291592800667665	NA	ERICH6B
ENSG00000165841	5.17052520489243	-0.593536630443809	0.843968848820736	-0.703268410052276	0.481888493462743	NA	CYP2C19
ENSG00000165861	167.707165041533	0.596123412803158	0.245709762577503	2.42612831720565	0.0152608734027665	0.266727025365999	ZFYVE1
ENSG00000165863	5.74052149115238	0.172403658281836	0.686082484139221	0.251287071551081	0.801592169960098	0.969510854828375	C10orf82
ENSG00000165868	708.330980434147	0.0907776078338657	0.159242890460444	0.570057523895643	0.56863868322909	0.913346834977439	HSPA12A
ENSG00000165874	9.84421610161129	-1.92701393222602	0.934944559334616	-2.0610996801751	0.0392935313362373	0.394537621729284	SHLD2P1
ENSG00000165879	17.7319914682128	0.86060073451471	0.474220434715447	1.81476940155712	0.0695593545242537	0.486410891368483	FRAT1
ENSG00000165886	391.64442960314	0.0584814128904096	0.112068573942212	0.521835969114461	0.601784543477977	0.923270860656157	UBTD1
ENSG00000165887	33.9624004022204	-0.240388288789511	0.329140776546175	-0.730350980246252	0.46517567372062	0.875749369372444	ANKRD2
ENSG00000165891	884.981253304184	0.95587723936383	0.23302068110462	4.10211331815079	4.09393673091255e-05	0.00496389828623147	E2F7
ENSG00000165895	337.503592231301	-0.120534604943294	0.300208896895746	-0.401502441099046	0.68805024126299	0.945023597747524	ARHGAP42
ENSG00000165898	431.684803437928	-0.191151166804224	0.208679312588299	-0.916004391778615	0.359664591444497	0.826685531986946	ISCA2
ENSG00000165899	1.16840014603377	-0.33474521876605	2.73415425931576	-0.122430992189088	0.902557694912541	NA	OTOGL
ENSG00000165905	969.199849827187	-0.14386737303609	0.243021217632461	-0.591995112351348	0.553853861336687	0.908706412167471	LARGE2
ENSG00000165912	1274.18286995337	0.168269657590123	0.106159170787934	1.58506944186916	0.112950557616813	0.577563474331339	PACSIN3
ENSG00000165914	678.992256485283	0.272629489611864	0.207788394855251	1.31205349462266	0.189502085689495	0.686971887080489	TTC7B
ENSG00000165915	474.857793837253	0.0977607528735055	0.221964149681087	0.44043487659591	0.659622169493227	0.936899008451447	SLC39A13
ENSG00000165916	7984.14270689096	-0.07552529966678	0.0797395856770096	-0.947149386663484	0.343562661951008	0.816049537576474	PSMC3
ENSG00000165917	10.6876458618625	0.163379074898122	0.627868565777831	0.260212222434995	0.794700076786473	0.968103544202008	RAPSN
ENSG00000165923	0.256699934353143	0.715066788549679	6.66337502634397	0.107313003653948	0.914540668691909	NA	AGBL2
ENSG00000165929	76.3893644430601	-0.255539325774479	0.31672997005947	-0.806805007200609	0.419778833876495	0.855070594519824	TC2N
ENSG00000165934	1522.24933210211	0.156547845370362	0.277917124910518	0.563289669252179	0.573237651614174	0.913670188106292	CPSF2
ENSG00000165935	4.30060990237262	-1.08517952008897	0.837888415595653	-1.29513608243112	0.195273289545681	NA	SMCO2
ENSG00000165943	171.363192905019	0.147825179771156	0.739840421321387	0.199806844166657	0.841631648393644	0.97924070665156	MOAP1
ENSG00000165948	131.701869739505	-0.24043656657686	0.294836654545718	-0.815490756898334	0.414791453257688	0.853856875805697	IFI27L1
ENSG00000165949	255.087971754795	-0.0409268585608411	1.40771938040178	-0.0290731655261861	0.976806237556249	0.995592169145244	IFI27
ENSG00000165953	0.151428524782339	-0.925485897978281	6.66337502634397	-0.138891461807167	0.889535918062708	NA	SERPINA12
ENSG00000165959	354.302150394203	0.289405467746113	0.213329574328271	1.35661203402008	0.174904516016997	0.666511137821915	CLMN
ENSG00000165966	0.139578454338638	0	6.66337502634397	0	1	NA	PDZRN4
ENSG00000165970	0.0666622527361657	0	6.66337502634397	0	1	NA	SLC6A5
ENSG00000165972	7.09541850014758	0.955964752242585	0.973933682758341	0.98155014983683	0.326321516497181	0.804138236642836	CCDC38
ENSG00000165973	2.65086522208997	-0.0941351517062138	1.09681956033791	-0.085825558834137	0.931605088428144	NA	NELL1
ENSG00000165983	605.44047120608	-0.0872515301829754	0.271901899878294	-0.32089341862646	0.7482911615832	0.958494272457664	PTER
ENSG00000165985	27.8142862660427	-0.12695122808382	0.496493115386377	-0.255695847836732	0.798185701562344	0.968433406535269	C1QL3
ENSG00000165995	33.6256177425024	0.323924131108009	0.423095299652308	0.765605600852111	0.443911010878356	0.869001998454898	CACNB2
ENSG00000165996	120.242725515894	-0.122481112988975	0.249820307393473	-0.490276848455174	0.623938007308102	0.927869592059474	HACD1
ENSG00000165997	1264.89146679757	-0.0070590261727517	0.254709899345426	-0.0277139843833811	0.97789027006309	0.995836319978176	ARL5B
ENSG00000166002	357.751417892156	-0.178578011211713	0.195588764819524	-0.913027961378524	0.361227835834107	0.827799312908996	SMCO4
ENSG00000166004	362.103394596842	-0.113086468481198	0.224548678129633	-0.503616718758474	0.614530741688465	0.925603802286674	CEP295
ENSG00000166006	0.469700548428579	0	6.66337502634397	0	1	NA	KCNC2
ENSG00000166007	0	NA	NA	NA	NA	NA	TRIM51HP
ENSG00000166012	2353.84491975547	-0.387383914441973	0.158294521421103	-2.44723513463511	0.0143956889319414	0.259396712055322	TAF1D
ENSG00000166013	0	NA	NA	NA	NA	NA	TRIM53BP
ENSG00000166016	453.253425412796	0.135715889692323	0.14791071250724	0.917552808662726	0.358853033772041	0.826685531986946	ABTB2
ENSG00000166024	347.883123245953	-0.198769347785583	0.206948773609658	-0.96047608458167	0.33681566170802	0.810319106955402	R3HCC1L
ENSG00000166025	827.928401301969	0.31755630408559	0.271298711539284	1.17050428394536	0.241798091188286	0.735585726844545	AMOTL1
ENSG00000166033	1.02674492596399	0.784984743597308	2.06808151709278	0.379571471003138	0.704263541442447	NA	HTRA1
ENSG00000166035	1.45378554524321	1.4786219087273	1.90464733689949	0.776323196468643	0.437558180166184	NA	LIPC
ENSG00000166037	629.044324002647	-0.0437453332598954	0.266919312558661	-0.163889726976131	0.869817954435259	0.98329016896833	CEP57
ENSG00000166046	17.097911142015	0.725046251369137	0.655914193947409	1.10539802013687	0.268987161290183	0.762065219978681	TCP11L2
ENSG00000166049	0.48777570693529	0	6.30781795506535	0	1	NA	PASD1
ENSG00000166068	736.886091696766	-0.298612766858183	0.25396050268191	-1.17582365645339	0.239665351083143	0.734132812265207	SPRED1
ENSG00000166069	0.0557350811212699	0.999078530518297	6.66337502634397	0.149935809791343	0.880815258924415	NA	TMCO5A
ENSG00000166073	34.7315050651662	0.0985945645674754	0.392570838800535	0.251151014855617	0.801697355392986	0.96953201420147	GPR176
ENSG00000166086	2.55813424782856	2.41090074635704	1.94576967660746	1.23904734221193	0.215327966182793	NA	JAM3
ENSG00000166090	0.0284465471512681	0	6.66337502634397	0	1	NA	IL25
ENSG00000166091	0.127065318613097	0	6.66337502634397	0	1	NA	CMTM5
ENSG00000166104	0.106623676300957	0	6.66337502634397	0	1	NA
ENSG00000166105	7.0511565693556	0.380183852065841	0.813589807566206	0.467291807899035	0.640291116728081	0.933660652626907	GLB1L3
ENSG00000166106	17.7841659397287	-0.380660619640091	0.460153700396552	-0.827246677169052	0.408097260113538	0.850961422023916	ADAMTS15
ENSG00000166111	4.60469656479517	-1.76884910258165	1.45063549490405	-1.2193615203788	0.222707008058763	NA	SVOP
ENSG00000166118	0	NA	NA	NA	NA	NA	SPATA19
ENSG00000166123	1168.97896393998	0.126111019901931	0.206354480018937	0.611137785282675	0.54110836684419	0.903183260489021	GPT2
ENSG00000166126	7.38337023418348	-0.477856849949642	0.794717738667443	-0.601291284564626	0.547645993454935	0.90628364216819	AMN
ENSG00000166128	282.281366084927	0.212866680226472	0.433071842209942	0.491527408339977	0.623053471686516	0.927393716882478	RAB8B
ENSG00000166130	443.700549015477	0.976663927107499	0.278459337718212	3.50738436394558	0.000452534986341251	0.0341642568697722	IKBIP
ENSG00000166133	720.337574852629	-0.146783513361428	0.118297889104131	-1.24079571049846	0.214681226256989	0.710352083159627	RPUSD2
ENSG00000166135	2174.34959786836	0.231327022038176	0.205501074457735	1.12567305377156	0.260303933494766	0.753302979774242	HIF1AN
ENSG00000166136	4511.61418348225	-0.140833840752915	0.124658323191782	-1.12975882513876	0.258577862445409	0.7522844263636	NDUFB8
ENSG00000166140	545.383009085644	-0.148416117797068	0.204637899160565	-0.725262125959453	0.468291236067842	0.87665951194882	ZFYVE19
ENSG00000166143	0.477101634702005	-2.44974222876566	3.75719978514613	-0.65201276718118	0.514392936269332	NA	PPP1R14D
ENSG00000166145	2340.75443763694	0.0795645864457278	0.239520110413479	0.332183324015578	0.739750835015635	0.957948326685984	SPINT1
ENSG00000166147	34.1144130812351	0.372711715646927	0.55852953670245	0.667308872951306	0.504574859909045	0.89101598351587	FBN1
ENSG00000166148	0.693570598377024	0	3.7011863298045	0	1	NA	AVPR1A
ENSG00000166152	0	NA	NA	NA	NA	NA	C16orf78
ENSG00000166153	30.2098513760679	0.410951353420837	0.436582834733464	0.941290680087607	0.346555917522381	0.817845393681172	DEPDC4
ENSG00000166159	2.03998182855193	-0.179731121925611	1.65048226469037	-0.108896124345407	0.913284880689389	NA	LRTM2
ENSG00000166160	0.0204015234913108	0	6.66337502634397	0	1	NA	OPN1MW2
ENSG00000166164	1991.13619356254	-0.204915746010814	0.135152594355709	-1.51618063262252	0.129473683897087	0.605803431526728	BRD7
ENSG00000166165	13334.4179805237	-0.181650611988064	0.119993862380305	-1.51383252763667	0.130068320441293	0.606568609750261	CKB
ENSG00000166166	1962.18536195079	-0.0535254451092116	0.0960634993225865	-0.55718816706302	0.577398873533339	0.913894750435252	TRMT61A
ENSG00000166167	607.76259927358	0.097196142710507	0.155044647872765	0.626891311915968	0.53073048270477	0.89952939033534	BTRC
ENSG00000166169	750.244299199662	0.225556678652491	0.147751948941188	1.52659020925858	0.12686294313997	0.602504867939236	POLL
ENSG00000166170	1103.82327309956	-0.0915325772064089	0.0844158605928697	-1.08430544406652	0.278229392286848	0.768554558219678	BAG5
ENSG00000166171	791.875434676182	-0.183236703054195	0.145326624875333	-1.26086120290334	0.207358858438829	0.702912949730375	DPCD
ENSG00000166173	500.121446497727	-0.121269134525276	0.185165560616095	-0.654922730348889	0.512517504668935	0.893606113269559	LARP6
ENSG00000166181	3601.23001068106	-0.0267051375524735	0.197912355322909	-0.13493416067381	0.892663930219362	0.986542819477898	API5
ENSG00000166183	1.67981793217117	3.77858421334664	2.22293692065124	1.69981621081702	0.0891655013242538	NA	ASPG
ENSG00000166188	262.435873801381	0.0460017855256609	0.222771392280013	0.206497724213344	0.836402142251107	0.978262527890367	ZNF319
ENSG00000166189	1308.23504259077	-0.0694268737097228	0.104105198601877	-0.66689151591005	0.504841430576762	0.89101598351587	HPS6
ENSG00000166192	86.6549717763377	-0.269128132072131	0.257915607687617	-1.04347361714571	0.296728993689743	0.783033342298678	SENP8
ENSG00000166197	15605.7356535035	0.0349022135718898	0.0939917895524882	0.371332578495053	0.71038983567159	0.950897735897024	NOLC1
ENSG00000166199	570.877728615002	-0.435751624805802	0.13571604001962	-3.21075994217638	0.00132384475471182	0.0720684874121182	ALKBH3
ENSG00000166200	2484.21016254468	-0.0371161861252407	0.245469408823711	-0.151204935487079	0.879814057104761	0.984044486565066	COPS2
ENSG00000166206	4.60230223830517	-1.56417878854655	0.967969007268034	-1.61593891622754	0.106107520581845	NA	GABRB3
ENSG00000166211	0.0504099532282092	0	6.66337502634397	0	1	NA	SPIC
ENSG00000166220	0.474682847940377	0	4.06256712354852	0	1	NA	TBATA
ENSG00000166224	1770.74788031973	0.139106526127139	0.107177995368912	1.29790192145624	0.194321039725975	0.690368088970972	SGPL1
ENSG00000166225	499.558010160558	0.294993139880904	0.609257713538934	0.484184497505017	0.628254937929203	0.929722611164679	FRS2
ENSG00000166226	11560.1601989392	-0.259595571404497	0.155885320214041	-1.66529838119493	0.0958532413468722	0.541751710794288	CCT2
ENSG00000166228	1716.86665816677	-0.100920952243198	0.143378337658831	-0.703878660410608	0.481508341879579	0.88102500188869	PCBD1
ENSG00000166233	1850.55098642881	0.364030899961626	0.223538565824995	1.62849259866246	0.103420477339313	0.558638116711343	ARIH1
ENSG00000166246	16.7427058977311	-0.466112779494744	0.554438549374925	-0.840693310413282	0.400519769157948	0.848083309315899	C16orf71
ENSG00000166250	68.3272104522792	0.295792352533189	0.394355279151577	0.750065659497604	0.45321516066243	0.871585429974492	CLMP
ENSG00000166257	6.13789740326887	-0.294689973352148	0.648441263528143	-0.4544590079736	0.649498489577869	0.934824222053775	SCN3B
ENSG00000166260	1298.06214898972	0.0551755919063379	0.133524036498456	0.413225913125955	0.679441104333586	0.943185841348976	COX11
ENSG00000166261	462.05671178043	0.199679378883162	0.12536539884478	1.59277903411286	0.111209770101607	0.573651928998292	ZNF202
ENSG00000166262	78.6791043563898	0.106385511516974	0.244515086920135	0.435087719359102	0.663498757043889	0.938100495272742	FAM227B
ENSG00000166263	371.031305196797	0.372336050503887	0.433140305446421	0.859619956448372	0.389998570612608	0.842568289838108	STXBP4
ENSG00000166265	0.0372168759631215	0.999437601319418	6.66337502634397	0.149989697018117	0.880772743892595	NA	CYYR1
ENSG00000166266	1071.28935507093	-0.249660220282392	0.475577135778151	-0.52496262225452	0.599609174949903	0.922542179106787	CUL5
ENSG00000166268	1.74837118524552	0.393945812025693	1.55677184153114	0.253053017478934	0.800227244057591	NA	MYRFL
ENSG00000166272	814.187732825074	0.151967633357666	0.083403771560009	1.82207147848614	0.0684441407167387	0.483742104849823	WBP1L
ENSG00000166275	384.412864005694	-0.0274048068505902	0.226638201659601	-0.120918744721381	0.903755394971449	0.986984902834412	BORCS7
ENSG00000166278	5.32134474751826	0.547182086542857	0.900982748203649	0.607316941011148	0.543640597728152	0.9043535789258	C2
ENSG00000166289	178.28598572113	0.384670782071891	0.159853980650745	2.40638850847471	0.0161111208853323	0.272289851921588	PLEKHF1
ENSG00000166292	0.0823968291388156	0	6.66337502634397	0	1	NA	TMEM100
ENSG00000166295	1715.57427852841	-0.206654394343954	0.156512263982409	-1.32037189345865	0.186710882873563	0.68397978493737	ANAPC16
ENSG00000166311	146.197335624504	-0.213230539079815	0.277442186010381	-0.76855845949771	0.442155473847031	0.867723693299894	SMPD1
ENSG00000166313	234.883090758589	-0.194490271143364	0.25790942134586	-0.754103010771949	0.450787369686356	0.871267312574644	APBB1
ENSG00000166317	5.91656297712596	0.491408799732577	0.901090026411765	0.545349282900642	0.58551331491254	0.916224149899805	SYNPO2L
ENSG00000166321	63.9072820480607	-0.14970581722931	0.328955241949173	-0.455094791444124	0.649041045030258	0.934824222053775	NUDT13
ENSG00000166323	22.9459485802161	-0.350364236906516	0.53079349971795	-0.660076351900862	0.509204833454565	0.892935615146304	C11orf65
ENSG00000166326	1071.40737622393	0.386842522426034	0.348716510896275	1.10933239562351	0.267286814705864	0.760384903904614	TRIM44
ENSG00000166329	0.0323520564956584	0	6.66337502634397	0	1	NA	CCDC182
ENSG00000166333	1191.79519388693	-0.026345962626838	0.0861181812385248	-0.305927996248162	0.759659469329806	0.960097083157749	ILK
ENSG00000166337	2052.59427862852	-0.135746240972847	0.138347981607439	-0.981194227741072	0.326496970134899	0.804138236642836	TAF10
ENSG00000166340	644.934377811226	0.119055099359733	0.243337763859855	0.489258623368876	0.62465861053473	0.92788477075943	TPP1
ENSG00000166341	31.1606086027559	0.279928992411711	0.506796898840264	0.552349458041853	0.580708951382006	0.914788067605216	DCHS1
ENSG00000166342	0.1507218973274	0	6.66337502634397	0	1	NA	NETO1
ENSG00000166343	19.6550203174811	-0.0876349678618935	0.45241921284936	-0.193703020059568	0.84640842696852	0.980573920892105	MSS51
ENSG00000166347	273.198275592346	-0.255017141669278	0.290586921469551	-0.877593321748994	0.380164454734534	0.837282523465834	CYB5A
ENSG00000166348	500.913176632234	0.141181453343219	0.238717457702182	0.591416541974713	0.554241359433847	0.908783214602881	USP54
ENSG00000166349	12.4003951257123	0.925826403231638	0.691436329897128	1.33899010393247	0.180573894551648	0.676860654489994	RAG1
ENSG00000166351	5.71030740319234	0.45859743458338	1.55709873380589	0.294520459510277	0.768360231910226	0.961426780341271	POTED
ENSG00000166352	163.623706211757	-0.457679839344202	0.247640707213209	-1.84816076684096	0.0645790891584046	0.474778478586522	IFTAP
ENSG00000166359	11.8986873107895	-0.251828499934763	0.516326442951469	-0.487731169636091	0.625740270713579	0.928253489541869	WDR88
ENSG00000166363	0.0422240256091333	0	6.66337502634397	0	1	NA	OR10A5
ENSG00000166368	0.0271838530506606	0	6.66337502634397	0	1	NA	OR2D2
ENSG00000166377	240.253280567282	0.363411853302637	0.185006170457988	1.96432287854508	0.049492660139037	0.430505448655048	ATP9B
ENSG00000166387	45.7763662859173	-0.250128359125321	0.308769389917131	-0.810081463037678	0.417893357401361	0.855070594519824	PPFIBP2
ENSG00000166391	0.120743672273731	0	6.66337502634397	0	1	NA	MOGAT2
ENSG00000166394	370.113423609628	0.0546454597714037	0.16271845274478	0.335828290213118	0.737000355384724	0.957209339278789	CYB5R2
ENSG00000166396	13.8486953880288	-0.647889005046969	0.833393982510352	-0.777410226907801	0.436916780623921	0.865084315621775	SERPINB7
ENSG00000166398	393.101551227487	0.828553107689494	0.302312965541257	2.74071310903276	0.00613060110866436	0.17335736880596	GARRE1
ENSG00000166401	277.982275972272	-0.0661379087713681	0.351833717984142	-0.18798058682468	0.850891869355446	0.980949677233589	SERPINB8
ENSG00000166402	0.335554783512765	-1.06868299395489	5.60522911680065	-0.190658217833006	0.848793375464226	NA	TUB
ENSG00000166405	1.55083106935624	2.66072971589121	2.11573754893988	1.25758968413847	0.208540186027138	NA	RIC3
ENSG00000166407	5.01171819552923	-0.383074525812517	0.723813534940535	-0.529244767223079	0.596635665203154	NA	LMO1
ENSG00000166408	0	NA	NA	NA	NA	NA	OR5P1P
ENSG00000166411	2200.83374149171	0.0955355120826015	0.157703866277813	0.60579055122406	0.544653844897989	0.904835456465883	IDH3A
ENSG00000166415	104.830036096484	0.243739477146355	0.335316897677446	0.726892914835495	0.467291557833142	0.876313802894634	WDR72
ENSG00000166426	0.0284465471512681	0	6.66337502634397	0	1	NA	CRABP1
ENSG00000166428	0.959953810802681	-0.95373184133464	2.09764962926343	-0.454666893855641	0.649348901675932	NA	PLD4
ENSG00000166432	6.0375527308247	-0.918663470236059	0.647727921738193	-1.41828604172382	0.15610727020804	0.641408928245836	ZMAT1
ENSG00000166435	310.080982804114	-0.0649697815246823	0.197921391903965	-0.328260532627049	0.74271468266102	0.958373262696847	XRRA1
ENSG00000166436	215.811088180017	0.216101336269732	0.324649486307851	0.665645089192631	0.50563797905886	0.891133029728476	TRIM66
ENSG00000166439	565.478854986773	0.316018427398798	0.252818593993088	1.24998095435749	0.211306504754899	0.705343306123047	RNF169
ENSG00000166441	22285.8854447387	-0.141462568114638	0.138977630285892	-1.01788012807265	0.30873492646124	0.792278392865608	RPL27A
ENSG00000166444	131.990139553307	0.306813873509445	0.308633285260488	0.994104939946747	0.320171780620512	0.800057574922346	DENND2B
ENSG00000166446	4.99626118789829	0.76072487753841	1.24121077460328	0.612889360214873	0.539949498915261	NA	CDYL2
ENSG00000166448	3.17763132000396	-1.66268675894091	1.21032274695858	-1.37375486259271	0.169517798380232	NA	TMEM130
ENSG00000166450	1.33490598701603	0	4.19730714655307	0	1	NA	PRTG
ENSG00000166451	2737.22703410881	-0.394754921699935	0.226557205124898	-1.74240727185133	0.0814372043786435	0.513161003243899	CENPN
ENSG00000166452	590.90643730247	-0.0410960928202892	0.132529671964539	-0.310089749797957	0.756492706828457	0.960030337975269	AKIP1
ENSG00000166454	1818.62076781497	-0.205394870048373	0.112314110065482	-1.8287539288574	0.0674364795595619	0.482123687931397	ATMIN
ENSG00000166455	28.0854105860524	-0.322657438460243	0.470541376004795	-0.685715337511478	0.49289263305044	0.88660072963374	C16orf46
ENSG00000166471	743.024019544094	0.0743715514803732	0.201386385277065	0.369297812153755	0.71190575613164	0.951336370481063	TMEM41B
ENSG00000166473	32.7249517728099	-0.282975244249292	0.364207180496523	-0.776962287957948	0.437181020247135	0.865332949425598	PKD1L2
ENSG00000166477	1031.31360060763	-0.139532479032554	0.114053557145653	-1.22339436423155	0.221180780963124	0.719099482252792	LEO1
ENSG00000166478	457.591956205883	-0.289595753657794	0.166815683201312	-1.73602234574258	0.0825598835298408	0.514561767270417	ZNF143
ENSG00000166479	885.454809961987	0.0807826199684358	0.359324530405828	0.224817993575886	0.822120867525394	0.974833989979275	TMX3
ENSG00000166482	3.48765746926855	0.227000863699067	1.16496543962273	0.194856307301769	0.845505440186604	NA	MFAP4
ENSG00000166483	1202.83118061039	-0.348085304824606	0.15499857937638	-2.24573222687	0.0247211646522001	0.333657524223686	WEE1
ENSG00000166484	356.316173556092	0.285531310378054	0.189023503825622	1.51055982245182	0.130900636944697	0.606829111009867	MAPK7
ENSG00000166492	0.0399738593759181	0	6.66337502634397	0	1	NA	FAM86GP
ENSG00000166501	3.41524178816768	1.24571834200038	1.31376419696672	0.948205427485811	0.343024884653288	NA	PRKCB
ENSG00000166503	20.2696979482334	-0.301601108502454	0.738908572265821	-0.408171078023377	0.683148080024171	0.944105066167974	HDGFL3
ENSG00000166507	268.944774864345	-0.142981223029293	0.170533193244244	-0.838436320279945	0.401785698071069	0.848675728211364	NDST2
ENSG00000166508	15674.1371645486	-0.065142071467909	0.0837540187738055	-0.777778456742933	0.436699630384812	0.865084315621775	MCM7
ENSG00000166509	1.86108775615311	-0.367759375874942	1.35292055140228	-0.271826291273175	0.785755588609628	NA	CLEC3A
ENSG00000166510	116.68115593914	0.0861160419623035	0.363812730630339	0.236704311619606	0.812886189821322	0.972681156011076	CCDC68
ENSG00000166523	2.44818621724398	-0.3974991102367	1.18606281164274	-0.335141702728332	0.737518195839029	NA	CLEC4E
ENSG00000166526	683.892413372454	0.00660003067588779	0.0949446042385043	0.0695145419671061	0.944580057838265	0.99105176404053	ZNF3
ENSG00000166527	0.129003123004849	0	6.66337502634397	0	1	NA	CLEC4D
ENSG00000166529	222.22191058409	0.173977953697033	0.155262759756876	1.12053884633677	0.262484208313858	0.755722207962456	ZSCAN21
ENSG00000166530	0.0256299196211534	0	6.66337502634397	0	1	NA	HSBP1P2
ENSG00000166532	2.48881574852941	3.78779088344092	1.6929841528488	2.23734574069531	0.0252637518652996	NA	RIMKLB
ENSG00000166535	2.28156130865956	-0.953139628177345	1.62866167526299	-0.585228744959225	0.558393919249024	NA	A2ML1
ENSG00000166546	16.2093967796735	1.08365101501892	0.717910968914556	1.50945042204516	0.131183715928263	0.607170437661034	BEAN1
ENSG00000166548	397.209776149907	0.266069210821295	0.35868249766311	0.741795912972586	0.45821099719987	0.87347926442263	TK2
ENSG00000166557	1732.66306180305	-0.203425886526207	0.125122255025074	-1.62581697784652	0.103988595541483	0.560119281568715	TMED3
ENSG00000166558	2.5466075080522	0.467994367211737	1.27468459684041	0.367145228217054	0.713510692143912	NA	SLC38A8
ENSG00000166562	1319.97222579989	-0.340078714669251	0.161100668372585	-2.11097022814787	0.0347748709298048	0.379136109830739	SEC11C
ENSG00000166569	0.531367361034691	1.89633517493643	3.79980132423328	0.499061664840878	0.617735942920031	NA	CPLX4
ENSG00000166573	3.78781575966714	-0.310652530465022	0.750905452419241	-0.413703921664402	0.67909095469018	NA	GALR1
ENSG00000166575	304.812920224152	0.19544066738123	0.408189583214001	0.47879876267878	0.632081797009688	0.930933529769268	TMEM135
ENSG00000166578	62.9720207539722	0.065805550634863	0.213374468468907	0.308404051839277	0.757774899214412	0.960030337975269	IQCD
ENSG00000166579	989.560287544977	0.0228910361293818	0.138809013772596	0.164910300183265	0.86901458503041	0.983015976042207	NDEL1
ENSG00000166582	1465.75834875632	-0.407292398260443	0.151135278824342	-2.69488633910433	0.0070412645451707	0.184142874257283	CENPV
ENSG00000166589	1.00228100837343	-1.47359253775046	2.52327015519575	-0.584001096638873	0.559219574229289	NA	CDH16
ENSG00000166592	41.3992454719367	0.419776418797034	0.499512023365931	0.840373002372188	0.400699281473122	0.848083309315899	RRAD
ENSG00000166595	2505.03804846062	-0.0613379139185483	0.113023322625661	-0.542701386701421	0.587335419312495	0.916669832930593	CIAO2B
ENSG00000166596	2.27221626199419	1.0097287829203	1.48630457684449	0.679355226816299	0.496912811626214	NA	CFAP52
ENSG00000166598	32066.4233826662	-0.100928878657594	0.119686255388806	-0.843278773571136	0.399072551318259	0.848083309315899	HSP90B1
ENSG00000166603	0.353292228144585	0	4.11111267590011	0	1	NA	MC4R
ENSG00000166619	1209.66730252153	0.380576040007515	0.0884944615529183	4.30056337231835	1.70364441672606e-05	0.00239787896406068	BLCAP
ENSG00000166634	1.55961149798914	-0.838703283154856	1.51742668189105	-0.552714205677236	0.580459124392719	NA	SERPINB12
ENSG00000166664	5.19681696033062	0.421250368548591	1.19579818805965	0.352275469853427	0.724631682763629	0.953730030911491	CHRFAM7A
ENSG00000166669	104.196114023897	-0.271109610095988	0.254906566204667	-1.06356463912472	0.287525968394291	0.774157346661983	ATF7IP2
ENSG00000166670	0.564354845428219	0.885874337893188	2.68162347861766	0.330350008103988	0.741135510799848	NA	MMP10
ENSG00000166676	10.2979195325308	0.0755648269940975	0.612193522604455	0.123432908392467	0.901764299185255	0.986984902834412	TVP23A
ENSG00000166681	1562.92998499994	-0.278599556873877	0.147989662732729	-1.88256092844154	0.059759895552861	0.4635388290346	BEX3
ENSG00000166682	9.05142433866541	-0.397235747319134	0.736439695289984	-0.539400238552753	0.589610716480312	0.917913837416277	TMPRSS5
ENSG00000166685	731.798484483433	0.0498082307444283	0.124215740356958	0.400981635671089	0.688433644611529	0.945023597747524	COG1
ENSG00000166689	114.819197138507	0.0491210213426315	0.318808498340028	0.154076888158235	0.877549111236656	0.983909318628841	PLEKHA7
ENSG00000166693	0	NA	NA	NA	NA	NA	OR5M13P
ENSG00000166704	0.862148845793126	-3.27494977799932	2.5735833034646	-1.27252526607183	0.203186552816995	NA	ZNF606
ENSG00000166707	1.84340041776086	-0.686894342695516	1.9489879590855	-0.352436421935525	0.724510991229717	NA	ZCCHC18
ENSG00000166710	6772.20463963251	-0.302580275150433	0.310686411031553	-0.973908946148606	0.330101751384761	0.807223610529121	B2M
ENSG00000166716	1226.53879501509	0.296303428950136	0.176206749143944	1.6815668547865	0.0926528623579508	0.533612472845988	ZNF592
ENSG00000166734	1621.82670593698	-0.0856968426057004	0.188389436504138	-0.454891973753624	0.649186957461545	0.934824222053775	GOLM2
ENSG00000166736	0.4061095531213	0	4.64201861494823	0	1	NA	HTR3A
ENSG00000166741	1.80240649299997	-0.902214352446584	1.76149330673625	-0.512187215810791	0.60851998946819	NA	NNMT
ENSG00000166743	2.82946401402288	0.963991159426485	1.00054315108761	0.96346785081544	0.335312790356195	NA	ACSM1
ENSG00000166747	2169.86503282922	0.405547985003775	0.223524341421602	1.81433477188441	0.0696262013199122	0.486410891368483	AP1G1
ENSG00000166750	513.088804763934	0.48570349344044	0.380623502211015	1.27607331291689	0.201929604386934	0.700156932838223	SLFN5
ENSG00000166762	40.6142631799008	0.103970209188224	0.596444477734336	0.174316659923095	0.861616606960814	0.982590729915402	CATSPER2
ENSG00000166763	3.31649661823547	0.332611061251162	1.26537037028663	0.262856685332231	0.792661042673126	NA	STRCP1
ENSG00000166780	315.370051249007	0.142807305494207	0.201600756570451	0.708366912523473	0.478717434207965	0.87997797038492	BMERB1
ENSG00000166783	372.361990172941	0.322155137495963	0.415851440537798	0.774688040227388	0.438524019751885	0.866618161390555	MARF1
ENSG00000166787	0.0317856832841051	0	6.66337502634397	0	1	NA	SAA3P
ENSG00000166788	959.06686179178	-0.290649143642621	0.157526488031684	-1.84508108619905	0.0650257441025673	0.475317653679781	SAAL1
ENSG00000166793	4.61921307140062	-0.0003780020555957	0.981821216500957	-0.000385000903670462	0.999692813730655	NA	YPEL4
ENSG00000166794	9314.88950811938	-0.189871697124932	0.195230114563429	-0.972553325338767	0.33077534973392	0.807809397462533	PPIB
ENSG00000166796	2.32140319054924	-1.14015336759698	1.46911488717772	-0.776081828281862	0.437700672327507	NA	LDHC
ENSG00000166797	1339.41870242228	-0.257726684462556	0.203972186710896	-1.26353837068899	0.20639576600556	0.701947351236504	CIAO2A
ENSG00000166800	3.45661797436267	0.753094385753487	1.08937696943407	0.691307423310701	0.48937236777329	NA	LDHAL6A
ENSG00000166801	833.470157783318	-0.294049042568573	0.230584580715749	-1.27523289569418	0.202226821147687	0.700156932838223	FAM111A
ENSG00000166803	1712.8101601799	-0.39625097159062	0.202508891024275	-1.95670900959663	0.0503816900293715	0.433759520667074	PCLAF
ENSG00000166813	29.6437468389874	0.0689163423422461	0.409640639146228	0.168236097096913	0.866397544259487	0.983015976042207	KIF7
ENSG00000166816	31.4787941078535	0.316114685889917	0.320798605003045	0.985399191143355	0.324428026814809	0.802782715089497	LDHD
ENSG00000166819	2.78364561254545	1.98934899844745	1.16400137833594	1.70906068968014	0.0874397082302962	NA	PLIN1
ENSG00000166821	94.6885374462666	-0.308309207293348	0.252891259441531	-1.21913745842461	0.222792024663263	0.719779239954688	PEX11A
ENSG00000166822	784.552586983343	-0.119167220649371	0.248116785398249	-0.480286815170917	0.63102346282737	0.930517034021031	TMEM170A
ENSG00000166823	274.468014646534	-0.414973637662918	0.22692403099068	-1.82868969783091	0.067446106671565	0.482123687931397	MESP1
ENSG00000166825	2.9846851699902	0.0129458701847431	1.36211243956958	0.00950425956673142	0.992416812196107	NA	ANPEP
ENSG00000166828	1.48639029770783	-0.323253147952824	1.55556168035752	-0.207804776907676	0.835381402602946	NA	SCNN1G
ENSG00000166831	262.24137221968	0.139657386875038	0.245774587291108	0.568233633974618	0.569876336110238	0.913548753950756	RBPMS2
ENSG00000166833	88.1368586474116	0.80131095971205	0.633000436264977	1.26589321871592	0.205551314561884	0.701461284321331	NAV2
ENSG00000166839	97.9254786751326	-0.367086653841527	0.286680325346047	-1.28047382881411	0.200378543280789	0.698097210537447	ANKDD1A
ENSG00000166840	2.99234907211821	-0.479226177445588	1.23061737275246	-0.389419317536308	0.696965984293593	NA	GLYATL1
ENSG00000166845	262.569996828279	-0.0283314072122565	0.286420624598485	-0.0989153879961421	0.921205450971532	0.99021967361426	C18orf54
ENSG00000166847	1774.32561073252	0.530399934543134	0.181736901235289	2.91850433752275	0.00351714982033703	0.129110052464436	DCTN5
ENSG00000166848	1678.82991574837	-0.027544333459921	0.102362070581616	-0.269087302585962	0.787862501262213	0.965960116122016	TERF2IP
ENSG00000166851	5221.20254958378	-0.158843927574842	0.207290494076923	-0.76628659834202	0.443505790709631	0.868411742586944	PLK1
ENSG00000166855	1532.33267243867	0.170627833641103	0.204306952514689	0.835154318249819	0.403630826567579	0.848675728211364	CLPX
ENSG00000166856	2.50232367872203	-0.00531080736379417	1.13918341446543	-0.00466194231443082	0.9962803216777	NA	GPR182
ENSG00000166860	586.199215310851	0.158118335515869	0.163165483767588	0.969067304339266	0.332511609527221	0.807809397462533	ZBTB39
ENSG00000166862	1.18672835035852	-1.43502121235338	1.93774065500231	-0.74056412484759	0.458957766917611	NA	CACNG2
ENSG00000166863	1.22253242685061	1.12635211930064	1.78666835574334	0.630420366309128	0.528419589290339	NA	TAC3
ENSG00000166866	4.99042619495678	3.20370392471128	1.40923625880874	2.27336183318151	0.0230043841631494	NA	MYO1A
ENSG00000166869	4.0558266291333	-1.10206237636752	0.9950850652277	-1.10750569461651	0.268075351587624	NA	CHP2
ENSG00000166881	624.049418362738	0.112384065673503	0.150516997547214	0.746653650450673	0.455272654438309	0.871660666691991	NEMP1
ENSG00000166884	0	NA	NA	NA	NA	NA	OR4D6
ENSG00000166886	2783.95054010199	0.414157198085681	0.129560325596504	3.19663597771057	0.00139040274328778	0.0744260732652873	NAB2
ENSG00000166887	833.592491106481	0.163774602067689	0.136579808659256	1.19911283867939	0.230484072579425	0.726446944000333	VPS39
ENSG00000166888	1132.23698195882	0.348618382011148	0.276129297792355	1.26251862731822	0.206762227867541	0.702120073216261	STAT6
ENSG00000166889	1426.70453337155	0.211264636039485	0.144297567550884	1.46409007182319	0.143169339596076	0.62307938604385	PATL1
ENSG00000166896	32.8885658847536	0.587395473731016	0.564806883960918	1.03999347460443	0.298342932331941	0.783682690295867	ATP23
ENSG00000166897	1688.48567298171	0.562288890418715	0.203873186689105	2.75803257677124	0.00581504025011403	0.170239053688069	ELFN2
ENSG00000166900	1131.66795851279	0.0534956518045699	0.113480183270037	0.471409635260032	0.63734823661756	0.932683416573471	STX3
ENSG00000166902	1288.38510843852	-0.304387296470185	0.170280275721615	-1.78756638242598	0.073845993271557	0.493759059784069	MRPL16
ENSG00000166908	1260.2502859965	0.117191683722838	0.140441748192467	0.834450476664775	0.404027183214428	0.848675728211364	PIP4K2C
ENSG00000166912	359.600800629618	-0.116717921542568	0.144078262181617	-0.810100842245303	0.417882220260694	0.855070594519824	MTMR10
ENSG00000166913	5875.21411755262	-0.223372401443012	0.080368273619775	-2.77936045385017	0.00544660497221525	0.166043643010105	YWHAB
ENSG00000166920	0.852250614579852	-4.01301953911905	2.57291021205127	-1.55972000900865	0.118826061597363	NA	C15orf48
ENSG00000166922	6.03550185800774	0.307343972557733	0.79616899894417	0.38602856047562	0.699475516922235	0.948092768941097	SCG5
ENSG00000166923	2.6690442226853	0.553367409201589	1.03412576179544	0.535106492503229	0.592576220679934	NA	GREM1
ENSG00000166924	142.943782874726	0.0901797398426589	0.275905990186264	0.326849517771538	0.74378170470001	0.958483065865484	NYAP1
ENSG00000166925	767.280510953281	-0.0185213141162539	0.270709815066141	-0.0684175936204186	0.945453216961866	0.99105176404053	TSC22D4
ENSG00000166926	0	NA	NA	NA	NA	NA	MS4A6E
ENSG00000166927	1.06007123619602	-2.48129554561988	2.65752274972581	-0.933687414670634	0.350465158820572	NA	MS4A7
ENSG00000166928	0.139815945425797	0	6.66337502634397	0	1	NA	MS4A14
ENSG00000166930	0.0346031487719896	0	6.66337502634397	0	1	NA	MS4A5
ENSG00000166938	708.82103380396	-0.0708932012900594	0.155335664873254	-0.456387149389709	0.648111604922857	0.934656895437598	DIS3L
ENSG00000166946	378.93013383891	-0.269649058810966	0.118976642633314	-2.26640332793744	0.0234267000269916	0.325190228908934	CCNDBP1
ENSG00000166947	0.15423751653857	-0.855951452187313	6.66337502634397	-0.12845614254087	0.897788003793058	NA	EPB42
ENSG00000166948	0.110525696265056	0	6.66337502634397	0	1	NA	TGM6
ENSG00000166949	2997.14593767108	0.21511508762769	0.161803733408984	1.3294816077201	0.18368912977962	0.680542713454355	SMAD3
ENSG00000166959	0.0934474320439475	0	6.66337502634397	0	1	NA	MS4A8
ENSG00000166960	0.0346031487719896	0	6.66337502634397	0	1	NA	CCDC178
ENSG00000166961	13.1548606427171	0.545946734004182	0.668019626909728	0.817261517494242	0.41377899349913	0.853099391881226	MS4A15
ENSG00000166963	118.685794597229	-0.0671225049561165	0.241150570124872	-0.278342717254864	0.78074928753978	0.964508265913552	MAP1A
ENSG00000166965	756.932520188472	0.0801839565920282	0.125211031142829	0.640390514000017	0.521918748385851	0.897069884416748	RCCD1
ENSG00000166971	311.746431024667	0.136841116305117	0.186745676618324	0.732767252142585	0.463700397887741	0.875179819362417	AKTIP
ENSG00000166974	770.455671843479	0.121187635176806	0.161339886232073	0.751132519100012	0.452572906709207	0.871585429974492	MAPRE2
ENSG00000166979	539.553473817271	-0.481471222740219	0.163819792581641	-2.93902962000318	0.00329241607540861	0.123407773505655	EVA1C
ENSG00000166984	0.162955295377272	0	6.66337502634397	0	1	NA	TCP10L2
ENSG00000166986	4647.94479434068	-0.190433335664937	0.135544128145888	-1.40495452123143	0.160034802377602	0.64811665284755	MARS1
ENSG00000166987	792.350761559575	0.615066972050443	0.306762119418109	2.00502908643724	0.0449599376077189	0.415024802621299	MBD6
ENSG00000166997	54.2548758409068	-0.413749384732915	0.255359563399031	-1.62026195230597	0.105176018308915	0.561863208622893	CNPY4
ENSG00000167004	11125.0381297281	0.20168154023126	0.105019797596444	1.92041448228889	0.0548055656833958	0.45028905480634	PDIA3
ENSG00000167005	3487.44773362362	0.0620883499501314	0.135913822094407	0.456821454899592	0.647799383344421	0.934656895437598	NUDT21
ENSG00000167011	38.9807077884067	0.296681795598391	0.320634923396883	0.925294701073961	0.35481263433525	0.823677196550032	NAT16
ENSG00000167014	0.485688326373601	-2.39771093042507	3.98704499811084	-0.601375437588782	0.547589954638611	NA	TERB2
ENSG00000167034	287.164174242529	-0.219583751572833	0.171678035385504	-1.27904394455445	0.20088158146509	0.698222089312241	NKX3-1
ENSG00000167037	89.3170726535646	-0.406246869283133	0.436941943890573	-0.929750221885022	0.352500424901001	0.822567327801429	SGSM1
ENSG00000167065	141.137479128057	0.265542426399608	0.242313567228966	1.09586280882363	0.273138816889028	0.764454490127953	DUSP18
ENSG00000167074	582.354527935354	0.119803849663075	0.253257257792755	0.473051989535135	0.636176088180423	0.932246684794696	TEF
ENSG00000167077	5.99415690426204	-0.0997167109621376	0.837129199565092	-0.119117468383545	0.905182291507522	0.986984902834412	MEI1
ENSG00000167080	95.6572670311652	0.316744670032126	0.244811467888842	1.29383101520369	0.195723797034349	0.692278314151329	B4GALNT2
ENSG00000167081	207.612119532018	-0.372606325030572	0.247509438765004	-1.50542268969524	0.132215439266147	0.609316607693746	PBX3
ENSG00000167083	1.21144935081706	-0.817123744284762	1.83293111883707	-0.445801664823716	0.655740519123617	NA	GNGT2
ENSG00000167085	12759.3879873541	-0.0588015546939193	0.0964576221688869	-0.609610245118464	0.5421200233306	0.903436117110705	PHB
ENSG00000167088	3917.33552506633	-0.250390115714862	0.145912103889133	-1.71603389328902	0.0861558392009569	0.521241385250909	SNRPD1
ENSG00000167094	3.52264983718834	-0.201113605583152	1.06645760575279	-0.188580966086495	0.850421251994818	NA	TTC16
ENSG00000167098	0	NA	NA	NA	NA	NA	SUN5
ENSG00000167100	20.8810673863066	0.58777413716	0.448697655089345	1.30995589233236	0.190210757359792	0.687141967328646	SAMD14
ENSG00000167103	102.859933533477	-0.412203299832876	0.287654025005269	-1.43298290307367	0.151862723328449	0.634115023968648	PIP5KL1
ENSG00000167104	0	NA	NA	NA	NA	NA	BPIFB6
ENSG00000167105	51.0964767143702	-0.0542618903639962	0.329865393359006	-0.164497068975468	0.869339853938613	0.983097884709072	TMEM92
ENSG00000167106	800.09417275549	0.175218827884622	0.173989424762523	1.00706596463421	0.313903075678134	0.796242391833553	FAM102A
ENSG00000167107	324.907546513128	-0.0141405291745924	0.236438909745836	-0.0598062695763275	0.952309932117724	0.991165860219865	ACSF2
ENSG00000167110	2173.5509665447	0.165684684074093	0.135024063945838	1.22707522816491	0.219794317454707	0.717480736459837	GOLGA2
ENSG00000167112	1279.70515467135	0.0218958195258779	0.0926556502466323	0.236313915747127	0.813189089495656	0.972681156011076	TRUB2
ENSG00000167113	1098.40440222742	-0.0212722989201852	0.150271324569548	-0.141559269415637	0.88742814115306	0.986542819477898	COQ4
ENSG00000167114	1561.30454540603	-0.133076084522618	0.129521006741267	-1.02744788564262	0.304209613008684	0.788354089411267	SLC27A4
ENSG00000167117	2.61420425634359	0.120282274120938	0.96174686211125	0.125066458607301	0.900470936915569	NA	ANKRD40CL
ENSG00000167118	1638.16230843699	0.07782437245904	0.0872270074892022	0.892205002775933	0.372283061199239	0.83386918340029	URM1
ENSG00000167123	612.795225722726	-0.12074880034104	0.106397119131516	-1.13488787409538	0.256422301205038	0.749158596119989	CERCAM
ENSG00000167130	855.091586732379	0.059939868222139	0.0905164904337938	0.662198323585918	0.507844128453387	0.891727283219585	DOLPP1
ENSG00000167131	15.8363901303521	0.100979711955875	0.669559277002451	0.150815193552318	0.880121500637107	0.984044486565066	CCDC103
ENSG00000167136	689.919964205603	-0.377701703083057	0.137979038398285	-2.73738465978287	0.00619298324995187	0.173957411225421	ENDOG
ENSG00000167139	0.0735925399455772	0	6.66337502634397	0	1	NA	TBC1D21
ENSG00000167157	411.772035209027	-0.151524737313272	0.14895965273433	-1.01721999569586	0.309048785815624	0.792553407623628	PRRX2
ENSG00000167165	0.453841376700031	0.0382928919681632	3.08366195804083	0.0124179927920803	0.990092129918761	NA	UGT1A6
ENSG00000167173	1112.59717966506	-0.117768813939856	0.227105409891124	-0.518564546728832	0.604064437678426	0.923589254686673	C15orf39
ENSG00000167178	4.07862067922106	-0.320598204277005	1.34833405916117	-0.237773571095918	0.812056718069658	NA	ISLR2
ENSG00000167182	748.929850793946	0.323334432700707	0.182051551724777	1.77605974592032	0.075723070129469	0.497521474754002	SP2
ENSG00000167183	5.41076996375691	-0.293784556295635	0.784654481035652	-0.374412640717827	0.708097339822466	0.950262569943125	PRR15L
ENSG00000167186	558.893892421992	-0.26689728730841	0.134746668251099	-1.98073385243967	0.0476211282984308	0.424374253015805	COQ7
ENSG00000167191	299.86568625248	-0.203064519504115	0.182256732380689	-1.11416745407223	0.26520735490881	0.758107468354261	GPRC5B
ENSG00000167193	2336.64440879777	-0.139428545606367	0.149946743191036	-0.929853777675796	0.352446797868606	0.822567327801429	CRK
ENSG00000167194	0.0352862255317089	0	6.66337502634397	0	1	NA	C16orf92
ENSG00000167195	0.857446583071665	1.13201135425778	2.51632794223124	0.449866384766218	0.652806787260784	NA	GOLGA6C
ENSG00000167196	999.740547499286	0.776081424468879	0.159070125341622	4.87886347484891	1.06698886042824e-06	0.000216166540647519	FBXO22
ENSG00000167202	573.146231340605	0.202146023693958	0.163882367417292	1.23348244768295	0.217395821343493	0.71426313468088	TBC1D2B
ENSG00000167207	71.4403233237282	0.135462695005097	0.310190471993142	0.436708110776824	0.662323046364245	0.937553909162824	NOD2
ENSG00000167208	0.675430861696429	0.865879362712976	2.6244239816677	0.32993120347984	0.741451945452454	NA	SNX20
ENSG00000167210	0.386175302801974	0	6.66337502634397	0	1	NA	LOXHD1
ENSG00000167216	21.4858537875336	-0.00511636560446829	0.491901091019368	-0.0104012080840594	0.991701186291007	0.999813064820933	KATNAL2
ENSG00000167220	257.770943972959	-0.0574992922507957	0.197799704153868	-0.290694531100346	0.771284954619355	0.962334864037086	HDHD2
ENSG00000167232	13.889557704959	-0.307892304448236	0.641446208758457	-0.479997075739481	0.631229472373377	0.930621564603528	ZNF91
ENSG00000167244	596.555502762283	0.408972479147965	0.226066756966319	1.80907836532948	0.0704388296425168	0.488891905759641	IGF2
ENSG00000167257	367.524251400455	0.13418370376254	0.161821800083873	0.829206594494632	0.406987514060095	0.850543223984529	RNF214
ENSG00000167258	1846.6300934141	0.114737473792313	0.277087092612747	0.414084512960942	0.678812214391938	0.943110457919777	CDK12
ENSG00000167261	0.671658246695828	-1.51944550893606	2.59591646757679	-0.585321418433168	0.558331615757457	NA	DPEP2
ENSG00000167264	431.648953730508	-0.106531182043446	0.196127445134828	-0.543173251302034	0.587010521647452	0.916669832930593	DUS2
ENSG00000167272	1176.90347453684	-0.372009086083935	0.142833931267922	-2.60448678252884	0.00920119698666602	0.210154130999129	POP5
ENSG00000167280	820.512641355143	0.431967924127551	0.282724759237967	1.5278744079289	0.126543723409265	0.601598349170832	ENGASE
ENSG00000167281	25.5119273099307	-0.549011341723787	0.475548675545086	-1.15447980397484	0.248303513831166	0.743238776672492	RBFOX3
ENSG00000167283	4066.17704407807	-0.288342716877715	0.161509765980456	-1.78529586200135	0.0742133397137662	0.49499134063988	ATP5MG
ENSG00000167286	0.0317856832841051	0	6.66337502634397	0	1	NA	CD3D
ENSG00000167291	814.102081287803	0.339145620631235	0.262289762868302	1.29301889987038	0.196004522435554	0.692964961692301	TBC1D16
ENSG00000167302	652.360681788417	0.359359966663716	0.225043412763845	1.59684730270608	0.110299748832833	0.571865072908806	TEPSIN
ENSG00000167306	936.568751829274	0.123056428962494	0.120020675962276	1.02529358359198	0.305224682436487	0.789578316210759	MYO5B
ENSG00000167311	39.27269460401	-0.125401430434114	0.28624788463127	-0.43808683720283	0.661323335820818	0.937392648424647	ART5
ENSG00000167315	204.43826846188	-0.14041124922652	0.189140127726917	-0.742366259946952	0.457865456175804	0.87347926442263	ACAA2
ENSG00000167323	438.855218479854	0.0869220147477304	0.117323740927969	0.740873194634118	0.458770329751179	0.87410985661202	STIM1
ENSG00000167325	4502.58240776989	-0.171657584475536	0.253689025590597	-0.676645684912507	0.498630785737602	0.88778624600494	RRM1
ENSG00000167332	1.34978048659309	-1.48484621869326	2.04759032778398	-0.725167626817346	0.468349200587593	NA	OR51E2
ENSG00000167333	226.177737295516	0.448559351415759	0.208371761453939	2.15268781281054	0.0313432219427177	0.365899538434133	TRIM68
ENSG00000167346	0	NA	NA	NA	NA	NA	MMP26
ENSG00000167355	1077.37297060261	-0.0942160833561762	0.204841506147768	-0.459946253706077	0.645554799023705	0.934656895437598	OR51B5
ENSG00000167359	28.5266260358728	-0.446011853182094	0.533623635273073	-0.835817275885569	0.403257706048985	0.848675728211364	OR51I1
ENSG00000167360	2.86997755224256	-0.408496215185895	0.994700977157531	-0.410672377495012	0.68131278409048	NA	OR51Q1
ENSG00000167363	81.3694660406757	-0.129516792405134	0.373131920948991	-0.347107243131953	0.728510752180592	0.953815342548687	FN3K
ENSG00000167371	25.4402481697463	0.697904608470028	0.626486134050454	1.11399849180672	0.265279833673732	0.758155509324425	PRRT2
ENSG00000167377	324.239608264231	-0.0569671105135954	0.180470928946063	-0.315658099873919	0.752262033205279	0.959846124967372	ZNF23
ENSG00000167378	722.95219412556	0.387084286740345	0.17804131573345	2.17412618608064	0.0296956598750545	0.361627621731187	IRGQ
ENSG00000167380	189.701536540844	-0.237951465037615	0.166380762893355	-1.43016212270967	0.152670493773831	0.635328236796798	ZNF226
ENSG00000167384	218.761217453307	0.135188389352597	0.312976848454454	0.431943736478227	0.665782306015481	0.938746409381428	ZNF180
ENSG00000167390	0	NA	NA	NA	NA	NA	POM121L3P
ENSG00000167393	46.0234600176067	-0.202277784054337	0.35000465638095	-0.577928837135739	0.563312165205629	0.911141441329057	PPP2R3B
ENSG00000167394	646.414613230829	-0.172606703904859	0.14806315765986	-1.16576403362531	0.243709862549727	0.73874552085386	ZNF668
ENSG00000167395	627.938236182018	0.366832669470935	0.297694322614116	1.23224610482894	0.217857165592404	0.715095146699432	ZNF646
ENSG00000167397	1349.1644402055	-0.195899289863501	0.110294410702955	-1.77614884213032	0.0757083876895908	0.497521474754002	VKORC1
ENSG00000167414	0.820928333136245	1.04739049089861	1.9345962068967	0.541400054008553	0.588231869987944	NA	GNG8
ENSG00000167419	2.74730576048957	0.0631164960868156	1.16652340824562	0.0541064976842076	0.956850315429523	NA	LPO
ENSG00000167434	0.200763230905271	-0.249482599161429	6.66337502634397	-0.0374408761588666	0.970133481042867	NA	CA4
ENSG00000167447	1076.10411547735	-0.0640669903797937	0.117527305669317	-0.545124301241593	0.585668030103608	0.916287079355645	SMG8
ENSG00000167460	7315.27982985929	0.0911301866910414	0.16227719829503	0.561571111952286	0.574408267198396	0.913670188106292	TPM4
ENSG00000167461	2442.25246669022	0.210005411043712	0.116117454678711	1.80856023433154	0.0705193510551991	0.488891905759641	RAB8A
ENSG00000167468	5678.36448086266	-0.156209052213867	0.194093696614598	-0.804812597928118	0.420927830743725	0.855070594519824	GPX4
ENSG00000167470	2783.79286321049	0.116871189022732	0.154999251249573	0.754011313477583	0.45084242841554	0.871267312574644	MIDN
ENSG00000167476	20.8450954183325	0.562225935498439	0.567018575048506	0.991547649828478	0.32141823717308	0.800057574922346	JSRP1
ENSG00000167483	13.5625443367175	-0.0113111559122316	0.549092520482558	-0.0205997268043117	0.983564958399181	0.997336363353959	NIBAN3
ENSG00000167487	562.475442611762	0.236023932090769	0.153928806145661	1.53333179149991	0.125194125281938	0.599851187226697	KLHL26
ENSG00000167491	3841.70943145904	0.277734575564324	0.183690433292285	1.51197082279401	0.130541285267738	0.606829111009867	GATAD2A
ENSG00000167494	0.116046391920776	0.999568199802861	6.66337502634397	0.150009296467784	0.880757280735846	NA	NOS2P2
ENSG00000167508	2073.54676812747	-0.0311621894981216	0.136711067610673	-0.2279419658024	0.819691357368429	0.973917786126226	MVD
ENSG00000167513	4004.71266709783	-0.240959432449875	0.154870987157373	-1.5558719994793	0.119738532885953	0.589683498653905	CDT1
ENSG00000167515	2026.22823987156	0.0265841020482301	0.134479180463964	0.197681915940541	0.843293939488141	0.979490910029672	TRAPPC2L
ENSG00000167522	12185.8559913289	0.0913227442760539	0.14315340851966	0.637936219754853	0.523515199061726	0.897069884416748	ANKRD11
ENSG00000167523	460.330199337054	-0.317434815854525	0.191149518257744	-1.66066239009036	0.0967812709503365	0.543884916278138	SPATA33
ENSG00000167524	133.222875422007	-0.0705475963806507	0.36743687877432	-0.191999226141863	0.847742811597943	0.980705471027692	RSKR
ENSG00000167525	9.02235526292127	0.00235312704778525	0.673087185689319	0.00349602116607728	0.997210584369464	0.999813064820933	PROCA1
ENSG00000167526	47671.408144648	-0.131798393164335	0.115017891550613	-1.14589470722768	0.251838721489721	0.745876271539303	RPL13
ENSG00000167528	186.53332081876	0.0935196798596885	0.362477057062635	0.258001652897796	0.79640563157387	0.968369633315472	ZNF641
ENSG00000167531	0.107691799143371	0	6.66337502634397	0	1	NA	LALBA
ENSG00000167535	330.049552236643	-0.178909286442543	0.222925015407713	-0.802553657405076	0.422232763087359	0.855467340470793	CACNB3
ENSG00000167536	348.071908599383	-0.14754136362693	0.163606813027711	-0.9018045208297	0.367160717847206	0.830899254384373	DHRS13
ENSG00000167543	736.741805658486	-0.145932012151736	0.142661983751052	-1.02292151219761	0.306344957338549	0.790432217024581	TP53I13
ENSG00000167548	4126.36038002975	0.424943024010534	0.236044739375949	1.80026475122467	0.0718188438835282	0.491136594605419	KMT2D
ENSG00000167549	125.588426036229	-0.035931039832247	0.400594980206915	-0.0896941839203475	0.928530237873113	0.99021967361426	CORO6
ENSG00000167550	59.8830924257617	-0.192370820504613	0.28686304847173	-0.670601604247997	0.502474360261421	0.890198111143648	RHEBL1
ENSG00000167552	274.932097345497	-0.244933895403494	0.163783191415189	-1.49547638733323	0.13479015789244	0.611760737483558	TUBA1A
ENSG00000167553	19749.6227446707	-0.135093825869071	0.0737195523372244	-1.83253725214031	0.0668714169782632	0.481825015984073	TUBA1C
ENSG00000167554	3.10688261249806	-1.08316822339881	1.42770599050217	-0.758677368172854	0.448045578443744	NA	ZNF610
ENSG00000167555	6.11244159436871	-2.00168559083467	1.19799792607473	-1.6708589783567	0.0947495357878118	0.539092186378929	ZNF528
ENSG00000167562	50.7667822207683	-0.0700755691609469	0.364652745631768	-0.192170688416289	0.847608505219151	0.980705471027692	ZNF701
ENSG00000167565	443.919526293581	-0.0289077773298749	0.1558372446587	-0.185499797517505	0.852837039067355	0.981054235123232	SERTAD3
ENSG00000167566	344.55411596755	0.234993009529116	0.162478374168458	1.44630330486612	0.148092149222287	0.632101280251709	NCKAP5L
ENSG00000167578	162.907715448616	0.0600140874491994	0.246287433963722	0.243674987730147	0.80748254642723	0.971010392308898	RAB4B
ENSG00000167580	0.649765556295388	1.71651229692272	5.94665434894433	0.288651768910604	0.772847875027643	NA	AQP2
ENSG00000167588	54.259527122377	0.333944324579957	0.391794427772306	0.85234577346779	0.394022207641523	0.845692025385889	GPD1
ENSG00000167595	437.360923091545	0.450484712933632	0.206311291313507	2.18351942865349	0.0289975797802534	0.358287948355605	PROSER3
ENSG00000167600	384.464809121445	0.511006742638792	0.247607568526272	2.06377674834512	0.0390388886242	0.393214230604356	CYP2S1
ENSG00000167601	2555.04296335312	0.404056764372732	0.203943078189588	1.98122323130338	0.0475662450788917	0.424357721565028	AXL
ENSG00000167604	142.236400827749	-0.0839235133806045	0.264480738911207	-0.31731427296405	0.751005148296791	0.959077591624763	NFKBID
ENSG00000167608	2.48413482690395	1.06111774126504	1.83074647573574	0.579609331673627	0.562178098688734	NA	TMC4
ENSG00000167612	0.361311799023245	0	6.66337502634397	0	1	NA	ANKRD33
ENSG00000167613	1.50793299100475	-0.534397147525311	1.86751165252788	-0.286154652262515	0.774759674310958	NA	LAIR1
ENSG00000167614	3.7540825013076	1.30564823901833	1.05462689942676	1.23801909445702	0.215708980833667	NA	TTYH1
ENSG00000167615	508.1892874967	0.249753884757877	0.758035589844264	0.329475143520884	0.741796578712796	0.958373262696847	LENG8
ENSG00000167617	0.430506539885806	2.98036394140932	5.39381032468792	0.552552604189276	0.580569804061263	NA	CDC42EP5
ENSG00000167618	0	NA	NA	NA	NA	NA	LAIR2
ENSG00000167619	175.742150856617	-0.045156952206172	0.369492082005862	-0.122213585636337	0.902729867327953	0.986984902834412	TMEM145
ENSG00000167625	507.686866482891	0.123881709296298	0.121514030194448	1.01948482079034	0.307972855845	0.791442767790499	ZNF526
ENSG00000167632	335.978033963142	-0.131156396134822	0.220808845338767	-0.593981622129313	0.552524404909442	0.907868382769201	TRAPPC9
ENSG00000167633	0	NA	NA	NA	NA	NA	KIR3DL1
ENSG00000167634	0.710987014916999	-0.89714581266441	2.91636129043723	-0.307625058529668	0.75836765032512	NA	NLRP7
ENSG00000167635	3206.31293208908	-0.0605785777443387	0.343530798493911	-0.17634103844524	0.860026023142796	0.982206572765813	ZNF146
ENSG00000167637	65.6342589035984	0.484543944586294	0.460928959951328	1.05123345826971	0.293151379916477	0.779446890178996	ZNF283
ENSG00000167641	0.967513166138852	-0.646220891313809	2.02588668654135	-0.318981755300962	0.749740347837591	NA	PPP1R14A
ENSG00000167642	10062.6314604877	-0.205440631581826	0.124120583319686	-1.65516972356383	0.0978900748467377	0.546470403879329	SPINT2
ENSG00000167644	2800.75592952791	-0.199732405556364	0.321138825564061	-0.621950351862768	0.533974514684035	0.900229514284937	C19orf33
ENSG00000167645	1198.55954352419	-0.091660250740249	0.120109956994627	-0.763136154851417	0.445382199935941	0.869628170059137	YIF1B
ENSG00000167646	1160.20329089526	-0.0430298983628765	0.128220293359549	-0.335593510476646	0.737177418371014	0.957294068471346	DNAAF3
ENSG00000167653	16.7477438435823	-0.21106505199394	0.417722993370285	-0.50527515924134	0.613365587531466	0.925603802286674	PSCA
ENSG00000167654	12.6708398034539	0.344599778239969	0.476211471673854	0.723627629189029	0.469294374357433	0.87672025228781	ATCAY
ENSG00000167656	1.31803604646563	0.700527119098883	2.13270627337965	0.328468635293492	0.742557355330559	NA	LY6D
ENSG00000167657	2051.68657362399	-0.0728666881397429	0.0965104192811145	-0.755013693676924	0.450240765877295	0.871267312574644	DAPK3
ENSG00000167658	78903.8285666322	0.065909151960139	0.0881554496065046	0.747646937929926	0.454673144845266	0.871660666691991	EEF2
ENSG00000167664	1.07460929690813	-1.47676000185978	2.23987454748629	-0.659304782724141	0.509700071795762	NA	TMIGD2
ENSG00000167670	3177.21127455332	0.055602198735475	0.128908855550114	0.431329550620823	0.666228766600166	0.938746409381428	CHAF1A
ENSG00000167671	1545.76558628699	0.0763793346677004	0.0905748046442716	0.843273523665624	0.399075486770111	0.848083309315899	UBXN6
ENSG00000167674	2447.66747125641	-0.167382475109977	0.116376652528163	-1.43828226258244	0.150353982524406	0.633675423719701	HDGFL2
ENSG00000167676	41.2389391718931	0.456207611655373	0.403837829535533	1.12968022876924	0.258610991181039	0.7522844263636	PLIN4
ENSG00000167680	1456.05348430636	-0.0255239109413765	0.147957853480514	-0.172507983462588	0.863038185553298	0.982590729915402	SEMA6B
ENSG00000167685	547.717706536154	-0.0192473918381209	0.124576384822799	-0.154502732323617	0.877213357005445	0.983909318628841	ZNF444
ENSG00000167693	1474.09937009392	0.0779321275193817	0.134912052667864	0.577651336394981	0.563499540130528	0.911187215844059	NXN
ENSG00000167695	1485.74590580114	-0.199935672754233	0.127333839081231	-1.57016920401407	0.11637575202813	0.582789083607705	TLCD3A
ENSG00000167699	2292.89285412418	-0.151560746649414	0.12952201360775	-1.17015434232213	0.241938862919153	0.735585726844545	GLOD4
ENSG00000167700	596.888764709517	-0.137317184329333	0.157054569394724	-0.874327852150646	0.381939735608722	0.838078621938249	MFSD3
ENSG00000167701	14.9946195765167	-0.0920105516622933	0.54880074751309	-0.167657482390908	0.866852746762021	0.983015976042207	GPT
ENSG00000167702	1270.62291669301	0.189293452842182	0.570758696475951	0.331652332256943	0.740151798521459	0.957948326685984	KIFC2
ENSG00000167703	133.144828821919	0.247234108844753	0.256824809005463	0.962656644434586	0.335719860981817	0.810192457028646	SLC43A2
ENSG00000167705	191.517797658361	-0.162183343043783	0.169055262780289	-0.959351045193801	0.337381928280051	0.810862001502746	RILP
ENSG00000167711	26.37826510705	-0.208209782477094	0.599544258221468	-0.347280087536394	0.728380908831204	0.953815342548687	SERPINF2
ENSG00000167716	340.947541866489	0.232254043217217	0.13415418820049	1.73124705484498	0.0834077100909198	0.516525288961146	WDR81
ENSG00000167720	181.074592858507	-0.352328189302925	0.227264090721298	-1.5503029457258	0.121068820646557	0.591732399992634	SRR
ENSG00000167721	5216.33019212183	-0.0391300181598885	0.079501561900874	-0.492191816415853	0.622583749124385	0.927393716882478	TSR1
ENSG00000167723	43.519861484364	0.197988687882717	0.312123213990088	0.634328620904833	0.525866381834167	0.897900656949635	TRPV3
ENSG00000167733	50.572309754796	-0.275050880033693	0.33795557258146	-0.813866976457076	0.415721160829525	0.854122872795448	HSD11B1L
ENSG00000167740	318.663531560738	0.162898848117112	0.147637482653789	1.10337053429115	0.269866287239012	0.762065219978681	CYB5D2
ENSG00000167741	1.31767947328924	2.18345299110493	1.58325344635321	1.37909252377387	0.167866228639514	NA	GGT6
ENSG00000167747	7922.18139887456	0.113932907940552	0.104135447943902	1.09408381286196	0.273918221115432	0.76497372724668	C19orf48
ENSG00000167748	9.55168738343189	-0.574402117887672	0.802698231111249	-0.715589116338869	0.474245095945362	0.879482378948922	KLK1
ENSG00000167749	49.6463432316127	0.142163353582383	0.444925690230262	0.319521566643656	0.749331039997551	0.958494272457664	KLK4
ENSG00000167751	1.41563890489691	2.49395030741702	2.10237601690544	1.18625321415527	0.235522316933194	NA	KLK2
ENSG00000167754	28.2070333484203	0.284427044834199	0.558349391713363	0.509406921643455	0.610467025678637	0.925603802286674	KLK5
ENSG00000167755	291.801900394809	-0.108827505611583	0.226312204788155	-0.480873339170787	0.630606522288582	0.930517034021031	KLK6
ENSG00000167757	2.02986577827527	-0.0121351794640258	1.08080795303509	-0.0112278776538868	0.99104163799278	NA	KLK11
ENSG00000167759	6.83935657614866	-0.237498145127483	0.784773145908487	-0.302632864498116	0.762169665984783	0.960620762778102	KLK13
ENSG00000167766	175.379147261496	-0.12778252459644	0.177071279080221	-0.721644556136904	0.470513037893332	0.87672025228781	ZNF83
ENSG00000167767	1287.75846636698	0.0428800371110649	0.190816722727882	0.22471844447415	0.822198314947218	0.974833989979275	KRT80
ENSG00000167768	0.0441175910401824	0.999437601319417	6.66337502634397	0.149989697018117	0.880772743892595	NA	KRT1
ENSG00000167769	0.885933239883344	-1.81490752125753	2.19391107603467	-0.827247531170608	0.408096776167805	NA	ACER1
ENSG00000167770	2769.43329528749	-0.0385385864470868	0.204210270396373	-0.188720118592876	0.850312182566893	0.980705471027692	OTUB1
ENSG00000167771	235.460114900745	-0.14649785422978	0.262618412813431	-0.557835426162044	0.57695676932925	0.913824155676857	RCOR2
ENSG00000167772	121.56160899416	-0.226951247324393	0.221678845916682	-1.02378396272278	0.305937326881548	0.789902438152821	ANGPTL4
ENSG00000167774	163.288265453066	0.371717455991116	0.428809769232876	0.866858646098721	0.386019464306489	0.84091380805925
ENSG00000167775	2752.86908686507	-0.198596746236561	0.142319832468498	-1.39542566058402	0.162887517719311	0.653135697724648	CD320
ENSG00000167778	1524.54738743675	0.0298689603196623	0.0821314793164177	0.363672498879387	0.716102581862145	0.951808749513578	SPRYD3
ENSG00000167779	901.597162299008	-0.166563142554219	0.175061899441457	-0.951452846596813	0.341374544416525	0.814860538608312	IGFBP6
ENSG00000167780	2.57807852780762	-0.582596109322395	1.19593982143305	-0.487145004189503	0.626155575540768	NA	SOAT2
ENSG00000167785	410.427701648853	0.0814264782060268	0.207804021909859	0.391842647979874	0.695174481229595	0.946280729855271	ZNF558
ENSG00000167791	0.0256299196211534	0	6.66337502634397	0	1	NA	CABP2
ENSG00000167792	4040.28536410437	-0.0990730768034866	0.243883872772792	-0.40623053782562	0.684573218028604	0.944105066167974	NDUFV1
ENSG00000167797	1794.64728245282	0.0660004334106984	0.247404967215998	0.266770850049573	0.789645599405292	0.966619594693201	CDK2AP2
ENSG00000167798	0.369190663588261	0.29692392344792	5.53745261284667	0.0536210319450984	0.957237099547216	NA	C3P1
ENSG00000167799	138.267707525745	-0.0377280154065158	0.209904835086284	-0.179738667720576	0.857357735315796	0.981434406857722	NUDT8
ENSG00000167800	0.278069267431106	0.0381190784647001	6.66337502634397	0.00572068633597756	0.995435577591414	NA	TBX10
ENSG00000167807	22.3995130317091	-0.74409432831875	0.537004093492416	-1.38563995570223	0.165856871248796	0.655262841512883
ENSG00000167815	4687.23260349883	-0.0976360844369171	0.268428986874706	-0.363731523833119	0.716058500839259	0.951808749513578	PRDX2
ENSG00000167822	0	NA	NA	NA	NA	NA	OR8J3
ENSG00000167825	0	NA	NA	NA	NA	NA	OR5I1
ENSG00000167840	274.128086057124	-0.360566549504282	0.149989670204621	-2.40394254492584	0.0162193222142622	0.272965564710059	ZNF232
ENSG00000167842	745.989904090016	-0.345330277981287	0.171191108755778	-2.01722087374255	0.0436724686869703	0.411529431350061	MIS12
ENSG00000167850	3.73917998109237	1.3382905873897	0.957349723756456	1.39791191680561	0.162139519668487	NA	CD300C
ENSG00000167851	0.203430775804821	1.9788445248715	6.63962984318807	0.298035368176691	0.765676169644683	NA	CD300A
ENSG00000167858	0.105463024931248	0	6.66337502634397	0	1	NA	TEKT1
ENSG00000167861	529.913237178256	0.265688758300071	0.237960589790598	1.11652420484364	0.264197815271001	0.757074050621829	HID1
ENSG00000167862	1765.96278782283	-0.162958093063755	0.103537906143018	-1.57389790014355	0.115511055471656	0.580456653947835	MRPL58
ENSG00000167863	3464.76026375387	-0.402397077188635	0.1904989914559	-2.11233179825936	0.0346580002853371	0.379136109830739	ATP5PD
ENSG00000167874	12.1835141704253	-0.356341704018334	0.715861861760344	-0.49777998110148	0.618639127419989	0.926309218295156	TMEM88
ENSG00000167880	1185.7436259355	0.0820654295440429	0.14305290008083	0.573671903873833	0.566189844356138	0.913098202949644	EVPL
ENSG00000167881	5137.18104984113	0.00614335145490772	0.124033316244724	0.0495298492445899	0.960497050127524	0.992879628449979	SRP68
ENSG00000167889	111.52061352241	0.274144045065045	0.296474919733911	0.924678705743781	0.355133059203024	0.823677196550032	MGAT5B
ENSG00000167895	104.554510522202	0.0788688449867452	0.234718118210802	0.336015155489242	0.736859437850898	0.957179567567195	TMC8
ENSG00000167900	9857.4878724927	-0.0850324343824512	0.100248771086731	-0.848214232061608	0.396318672604481	0.847166024816822	TK1
ENSG00000167904	375.360006177674	0.135250878351004	0.211873506388948	0.638356728295782	0.523241492121602	0.897069884416748	TMEM68
ENSG00000167910	0.168856862833629	-0.925174573499644	6.66337502634397	-0.138844740066696	0.889572838899102	NA	CYP7A1
ENSG00000167914	1.02552229834845	-0.714899846295985	2.54734578630614	-0.280644995327725	0.778982701072271	NA	GSDMA
ENSG00000167916	0.0568173345475601	0	6.66337502634397	0	1	NA	KRT24
ENSG00000167925	384.27560936286	0.00768154338295751	0.125408449775421	0.0612521994866651	0.951158358560646	0.99105176404053	GHDC
ENSG00000167930	541.74749320271	0.1769758816721	0.151250108859177	1.17008763171784	0.241965705273078	0.735585726844545	FAM234A
ENSG00000167941	0.0766468022228957	-0.924205217913745	6.66337502634397	-0.138699264901023	0.889687799009436	NA	SOST
ENSG00000167962	2492.1703060606	0.119138752244052	0.235537323060049	0.505816873080781	0.612985212328608	0.925603802286674	ZNF598
ENSG00000167964	265.41899993665	-0.185895635005284	0.365977176323888	-0.507943246277105	0.611493145020224	0.925603802286674	RAB26
ENSG00000167965	1821.03506368137	-0.0775130544633154	0.121018522370763	-0.640505708918172	0.521843878826602	0.897069884416748	MLST8
ENSG00000167967	1756.65729281998	0.0306694329010028	0.132327631918147	0.231768924271037	0.816717494726274	0.973008052387154	E4F1
ENSG00000167968	25.3595158559438	0.318021913939794	0.400877324917333	0.793314797751094	0.427594437428925	0.858015676053523	DNASE1L2
ENSG00000167969	2720.95332496609	-0.173293818901467	0.134991447866968	-1.28373924155733	0.199233209027351	0.697419614669036	ECI1
ENSG00000167971	130.202642725669	0.731897208119346	0.513635844297364	1.42493405833184	0.154176263425176	0.637620438273888	CASKIN1
ENSG00000167972	150.147021968965	0.587073720395068	0.220367963562224	2.66406110445949	0.00772035375883371	0.193528445140823	ABCA3
ENSG00000167977	2819.87220324465	-0.068994037898689	0.0626449378689488	-1.10135056791057	0.270744110642663	0.762092770108305	KCTD5
ENSG00000167978	15633.1242610063	-0.324459846831227	0.359578676735538	-0.90233339133694	0.366879792754869	0.830891620636999	SRRM2
ENSG00000167981	181.133471744184	0.118353886579129	0.156928059092314	0.754191998956074	0.450733941255573	0.871267312574644	ZNF597
ENSG00000167984	12.2992772557143	0.0325374350609346	0.521137636641834	0.0624353966652708	0.950216107471152	0.99105176404053	NLRC3
ENSG00000167985	713.412308147996	-0.151704707717991	0.165998493021385	-0.913892077914509	0.360773556774577	0.827799312908996	SDHAF2
ENSG00000167986	8228.16550409777	-0.17653412935857	0.161010350851264	-1.09641478591427	0.272897296218586	0.764454490127953	DDB1
ENSG00000167987	832.537949714659	0.0616624754405705	0.0786413551318531	0.78409731542882	0.4329830105394	0.86235603331049	VPS37C
ENSG00000167992	33.2085223034616	-0.0183048556829205	0.387665821148839	-0.047218131401614	0.962339376870258	0.993350264029525	VWCE
ENSG00000167994	492.994413263738	-0.101010666795701	0.129368261833948	-0.780799443107263	0.434920461648681	0.864066704884485	RAB3IL1
ENSG00000167995	27.6451510160357	0.443310678822565	0.479216048233881	0.925074776724104	0.354927012348597	0.823677196550032	BEST1
ENSG00000167996	38547.5298919813	0.089117448770692	0.105196404379804	0.847152992500963	0.396909850974039	0.847910059375266	FTH1
ENSG00000168000	615.053846052273	-0.684901690107991	0.308237074528636	-2.22199646540041	0.0262835444719295	0.340621967022859	BSCL2
ENSG00000168002	1760.97857135352	-0.154952281218177	0.139423837072158	-1.11137581974582	0.266406615953681	0.759095226693727	POLR2G
ENSG00000168003	12105.7556187456	-0.120394979033218	0.101639905670246	-1.18452470256928	0.2362054237007	0.729679175126367	SLC3A2
ENSG00000168004	0.0635713665682102	0	6.66337502634397	0	1	NA	PLAAT5
ENSG00000168005	2211.19322730331	0.0188562830746697	0.0792596990956465	0.237905055025693	0.811954734724787	0.972643605722366	SPINDOC
ENSG00000168010	127.415892914415	0.210199174983121	0.366265254780614	0.57389875845315	0.566036313274121	0.913098202949644	ATG16L2
ENSG00000168014	895.673936575652	0.28823628519468	0.173122744664053	1.66492441968851	0.0959278356051792	0.541751710794288	C2CD3
ENSG00000168016	3.78841409515777	0.132102499428339	1.15107314937978	0.114764643323943	0.908631674377285	NA	TRANK1
ENSG00000168026	46.1794579817779	0.069386498940424	0.385787592026615	0.179856740793356	0.857265037145616	0.981434406857722	TTC21A
ENSG00000168028	39591.780246006	-0.190930873037431	0.130030490992816	-1.46835462651587	0.142007919710547	0.623073277694417	RPSA
ENSG00000168032	0.838174899812165	3.75860477732414	3.67100123161249	1.02386366557365	0.305899674116163	NA	ENTPD3
ENSG00000168036	8468.69604329612	0.161738869923944	0.202269413412886	0.799620996545789	0.423930418653079	0.855671501334117	CTNNB1
ENSG00000168038	57.291328443178	0.133114900534288	0.405438335622504	0.328323418972962	0.742667138931901	0.958373262696847	ULK4
ENSG00000168040	833.583810141898	-0.219508816559158	0.121558751191968	-1.80578374166172	0.0709521260102781	0.48990024883283	FADD
ENSG00000168056	3373.31981924722	-0.121859538992698	0.196150485695403	-0.621255351780931	0.534431625362147	0.900229514284937	LTBP3
ENSG00000168060	1.19026808192119	-0.113104464377563	1.92653560360418	-0.0587087330054872	0.953184103405556	NA	NAALADL1
ENSG00000168061	1127.08746665771	0.0898189170748997	0.149530617398926	0.600672415036421	0.54805819545367	0.906532823522136	SAC3D1
ENSG00000168062	27.1671648252185	0.296646722434791	0.399879064928079	0.741841092601698	0.458183620080538	0.87347926442263	BATF2
ENSG00000168065	1.29971149347187	-1.81192015275077	1.79509064761875	-1.00937529542274	0.312794681798441	NA	SLC22A11
ENSG00000168066	7807.62996716279	0.193732738949	0.182175764151882	1.06343859651651	0.287583097333929	0.774157346661983	SF1
ENSG00000168067	852.208636884099	0.134091759779264	0.173093649366154	0.774677524393822	0.438530235114203	0.866618161390555	MAP4K2
ENSG00000168070	0.389495555605246	0	5.57630287253862	0	1	NA	MAJIN
ENSG00000168071	221.112933022104	-0.0951674482067625	0.239892100023666	-0.396709388084784	0.691581776394847	0.946257624950224	CCDC88B
ENSG00000168077	1243.86884008075	0.00911998822560566	0.187094462069813	0.0487453670446035	0.961122221152206	0.993012791268547	SCARA3
ENSG00000168078	2446.60251544585	-0.285706608988272	0.209429372984146	-1.36421460331594	0.172500033399054	0.662236275977898	PBK
ENSG00000168079	1.04552847774968	-0.944630808454617	2.50846600300869	-0.376577082297155	0.70648792172853	NA	SCARA5
ENSG00000168081	0.360496634032859	0.88919970525251	5.6388857977171	0.157690674567749	0.874700549168819	NA	PNOC
ENSG00000168090	3311.83126485424	0.00170838229844289	0.0808014745358583	0.0211429594355328	0.983131615870223	0.997336363353959	COPS6
ENSG00000168092	2898.19761697102	-0.196892125986737	0.14151368350149	-1.39132924191507	0.164125610408338	0.653688320911788	PAFAH1B2
ENSG00000168096	462.42827327077	0.0969403630777985	0.2083151290464	0.465354405710043	0.64167767956124	0.933842506790508	ANKS3
ENSG00000168101	790.60548365419	-0.111445076327121	0.125403655294674	-0.888690812602287	0.374169270039235	0.833914808685032	NUDT16L1
ENSG00000168116	178.148818749611	-0.113173863186249	0.276794481985289	-0.408873263565506	0.682632670837529	0.944105066167974	KIAA1586
ENSG00000168118	902.061403212384	0.0388998244973009	0.121683908682894	0.319679281495412	0.749211467232609	0.958494272457664	RAB4A
ENSG00000168122	0.0993685868289087	0	6.66337502634397	0	1	NA	ZNF355P
ENSG00000168124	0.129518166230338	0	6.66337502634397	0	1	NA	OR1F1
ENSG00000168126	0.189108110374591	1.65937253012282	6.65023575735291	0.249520857706152	0.802957908910304	NA	OR2W6P
ENSG00000168129	0.0508289447953594	0	6.66337502634397	0	1	NA	DHFRP3
ENSG00000168131	0.236943694200725	3.17522000502203	6.5913585398588	0.481724668112205	0.630001549882176	NA	OR2B2
ENSG00000168135	1.0336378480076	-1.43600631249413	1.99719646660068	-0.719011041982402	0.472134116240153	NA	KCNJ4
ENSG00000168137	2806.71832087555	0.345367378320952	0.19332210227588	1.78648677132683	0.0740204772498594	0.494654588051774	SETD5
ENSG00000168140	172.728698136999	0.0904528645101013	1.70557333602769	0.053033699929179	0.957705056824468	0.992395460764221	VASN
ENSG00000168143	170.138300179838	0.265526811329498	0.221991409333868	1.19611300331966	0.23165246389995	0.72708863698834	FAM83B
ENSG00000168148	0	NA	NA	NA	NA	NA	H3-4
ENSG00000168152	111.301804739637	-0.202119104273946	0.390787362245678	-0.517209930005053	0.605009620932353	0.924232030449777	THAP9
ENSG00000168158	0.235186251719393	0.952457045046656	6.63699596275848	0.14350725092965	0.885889585109101	NA	OR2C1
ENSG00000168159	1496.34885403364	-0.0722365066491377	0.127643957924769	-0.5659218644075	0.571446897591987	0.913601812613371	RNF187
ENSG00000168172	376.423661628035	0.328837925054474	0.407316450635216	0.807327876253575	0.419477607646027	0.855070594519824	HOOK3
ENSG00000168175	2068.20950348127	0.080495949513603	0.139527660869339	0.576917501605532	0.563995187092446	0.911700128210746	MAPK1IP1L
ENSG00000168209	5625.82635451427	1.29330760170104	0.139821552606169	9.24970133427041	2.25120823737206e-20	1.80152939195699e-17	DDIT4
ENSG00000168214	1232.8971975147	0.0196657973813128	0.204170626583105	0.0963204047047778	0.92326610582109	0.99021967361426	RBPJ
ENSG00000168216	154.661838673001	0.100401296797824	0.203664020744774	0.492975128501679	0.622030161204556	0.927393716882478	LMBRD1
ENSG00000168228	309.962337742958	-0.23147335344007	0.145221656866182	-1.5939313628226	0.110951408934861	0.573016231043061	ZCCHC4
ENSG00000168229	0	NA	NA	NA	NA	NA	PTGDR
ENSG00000168234	400.850887220045	-0.267060368425534	0.123529432741829	-2.16191690108121	0.0306245820201177	0.363784157409609	TTC39C
ENSG00000168237	199.542628873465	0.116773222041083	0.255176562047879	0.457617349743794	0.64722737652842	0.934656895437598	GLYCTK
ENSG00000168243	112.999613830992	-0.113285173757034	0.276094137530391	-0.410313579166685	0.681575932158853	0.943632678461576	GNG4
ENSG00000168246	428.097769074288	-0.182945453682394	0.113238845506969	-1.6155715193258	0.106186985761529	0.565188795182332	UBTD2
ENSG00000168255	85.764594700258	0.563724610738119	0.354581948184449	1.58982884950724	0.111873389049415	0.574994730807929	POLR2J3
ENSG00000168256	946.552453657258	0.173179113429387	0.135826231877399	1.27500491647081	0.202307501819151	0.700156932838223	NKIRAS2
ENSG00000168259	3048.28401661615	-0.330005173006848	0.154500057003608	-2.13595502426993	0.0326830799309656	0.3701905171071	DNAJC7
ENSG00000168263	11.0314568679201	0.0757005688417219	0.554475456523426	0.136526455681855	0.891405111745091	0.986542819477898	KCNV2
ENSG00000168264	1508.97747660687	0.164584118533727	0.132179555636851	1.24515563500534	0.213074546864891	0.707766222345648	IRF2BP2
ENSG00000168267	0.0352862255317088	0	6.66337502634397	0	1	NA	PTF1A
ENSG00000168268	2453.76353767186	0.0519325274897063	0.173179009139545	0.299877726219463	0.764270424792602	0.960903619013366	NT5DC2
ENSG00000168269	0	NA	NA	NA	NA	NA	FOXI1
ENSG00000168273	351.925205445568	-0.0752595869579683	0.199683629313488	-0.376894126056855	0.706252286823731	0.950016842964428	SMIM4
ENSG00000168275	478.419980084067	-0.369557082244813	0.191128906998185	-1.93354887049254	0.0531686188759928	0.444816098571643	COA6
ENSG00000168280	141.612216365838	-0.259879263697464	0.25601796904824	-1.01508212358522	0.310066682230179	0.793003715099714	KIF5C
ENSG00000168282	938.500783347238	-0.140064700939309	0.18229037362019	-0.768360381065105	0.442273111220067	0.867723693299894	MGAT2
ENSG00000168283	2059.8743580678	-0.117516868582707	0.321853659386938	-0.365125159075561	0.715017981259078	0.951808749513578	BMI1
ENSG00000168286	665.802168524497	-0.145310420900666	0.0763830338102923	-1.90239132503645	0.0571200142878889	0.455395436587237	THAP11
ENSG00000168288	2690.32395779147	-0.304546468284255	0.183945772557161	-1.65563178783909	0.0977964086993087	0.546470403879329	MMADHC
ENSG00000168291	1314.98930307368	-0.131497926132517	0.135383762425981	-0.971297619272556	0.331400093991287	0.807809397462533	PDHB
ENSG00000168297	231.219134316306	0.031025422186643	0.179945635804424	0.172415530101343	0.863110863750079	0.982590729915402	PXK
ENSG00000168298	26.7351231507128	-0.464356640986416	0.478465628161955	-0.970512015189597	0.331791338817525	0.807809397462533	H1-4
ENSG00000168300	86.9198616376861	0.0458919226594441	0.265248174208477	0.173015036941874	0.862639608097741	0.982590729915402	PCMTD1
ENSG00000168301	227.503551710549	-0.155570983907839	0.160235185625564	-0.970891526105733	0.331602298361692	0.807809397462533	KCTD6
ENSG00000168303	624.023068298374	-0.321526373523009	0.184453826894748	-1.74312660754107	0.0813115018136329	0.513161003243899	MPLKIP
ENSG00000168306	103.245845021566	-0.353809760867393	0.205242421529153	-1.72386272892	0.0847326271219204	0.519135798991772	ACOX2
ENSG00000168309	0.948168284067654	-3.05637007895754	1.75770264126162	-1.73884365148577	0.0820622680296742	NA	FAM107A
ENSG00000168310	87.6537503071857	0.00284044907236003	0.267544727611752	0.0106167260245246	0.991529237349211	0.999762451467728	IRF2
ENSG00000168314	3.14606195503397	1.24764425367268	1.63367876410555	0.763702314730016	0.445044661061538	NA	MOBP
ENSG00000168329	1.41415224870515	-0.0242992654270503	1.59314728344202	-0.0152523659799685	0.987830844498606	NA	CX3CR1
ENSG00000168333	0.0254548231731447	0	6.66337502634397	0	1	NA	PPDPFL
ENSG00000168334	0.553816900009833	-1.06609851201202	2.97062125856246	-0.358880658023677	0.719684369737493	NA	XIRP1
ENSG00000168348	0.349919454398549	0	5.65078583682268	0	1	NA	INSM2
ENSG00000168350	6.81353614534276	1.21450211433245	1.02315678245685	1.18701467375913	0.23522183256853	0.728891661231234	DEGS2
ENSG00000168356	1.65386290581877	-4.4058429099677	2.30422078173415	-1.91207498209086	0.055866577227191	NA	SCN11A
ENSG00000168374	2854.68112975451	-0.0593282879622749	0.197215831753793	-0.300829235841174	0.763544713472463	0.960834321284555	ARF4
ENSG00000168379	0.0556504667049317	0	6.66337502634397	0	1	NA	HLA-DPB2
ENSG00000168384	2.01779082226842	-0.0176173286276391	1.05067203201597	-0.016767676392638	0.986621956772607	NA	HLA-DPA1
ENSG00000168385	7368.7248856117	0.0264574126697406	0.154762775313469	0.170954627921033	0.864259441978598	0.982701217572249	SEPTIN2
ENSG00000168386	3.19488931961599	-1.22354631838834	1.77875046384012	-0.687868446564925	0.491535628325462	NA	FILIP1L
ENSG00000168389	553.32168973396	-0.0109722782898686	0.126677677155514	-0.0866157205929708	0.930976969638104	0.99021967361426	MFSD2A
ENSG00000168393	2295.21645515671	-0.402345529483757	0.161701481887448	-2.48819939549973	0.0128391725989186	0.243882157320791	DTYMK
ENSG00000168394	649.870064259735	0.0998143481462673	0.346748675249687	0.287857907674465	0.773455508511617	0.962876322332681	TAP1
ENSG00000168395	1275.49542097879	-0.00240112867437668	0.105661317546457	-0.0227247656013844	0.981869820841546	0.997196933978612	ING5
ENSG00000168397	1675.78895554415	0.00354653243470209	0.163133209623484	0.0217401008837354	0.982655275443935	0.99729852146355	ATG4B
ENSG00000168398	4.28172067115816	0.327182487728874	1.31070369135984	0.249623534202017	0.802878496970278	NA	BDKRB2
ENSG00000168404	220.217306735903	-0.056020362711357	0.175956129973649	-0.318376874506995	0.750199077829769	0.958790724320486	MLKL
ENSG00000168405	3.23899981990988	-1.69819286840143	0.945436322949823	-1.79620015349417	0.0724626903337681	NA	CMAHP
ENSG00000168411	2567.2260020949	-0.0792862825080549	0.215543830101527	-0.367842969435538	0.712990326898344	0.951585238659773	RFWD3
ENSG00000168412	8.23894739159436	0.0861479120532337	0.722020084717563	0.119315118618802	0.905025706136428	0.986984902834412	MTNR1A
ENSG00000168418	5.06363316063245	-0.582057195661397	0.690247504468012	-0.843258674451855	0.399083789685539	NA	KCNG4
ENSG00000168421	4.22816449625796	-0.627604300121058	1.3628582966456	-0.460505910017044	0.64515313038023	NA	RHOH
ENSG00000168427	7.14019832138442	2.54953026863618	0.703643293929784	3.62332774380224	0.000290836917808263	0.0239940457191817	KLHL30
ENSG00000168434	415.460620918165	0.047172974691466	0.12391984494262	0.380673286940514	0.703445692999087	0.949230595017926	COG7
ENSG00000168438	1054.68685114034	-0.085107764742133	0.274372862443525	-0.310190169626018	0.756416345612093	0.960030337975269	CDC40
ENSG00000168439	11167.6578244484	0.0129991294795642	0.104753518292	0.124092533515955	0.901242009857068	0.986984902834412	STIP1
ENSG00000168447	3.33047760813461	1.77789003740995	1.36304175593065	1.30435478566543	0.192112643750535	NA	SCNN1B
ENSG00000168452	10.8654620106631	-0.276024578758618	0.877174230172621	-0.314674746776702	0.753008620040387	0.95989624151976	PPT2
ENSG00000168453	448.132808147445	0.120455161200531	0.2469598858311	0.48775193102783	0.62572556320968	0.928253489541869	HR
ENSG00000168454	2.58438245686718	0.0591247010999817	1.25802195908428	0.0469981471094661	0.962514704290987	NA	TXNDC2
ENSG00000168461	891.286916166794	0.0967427494040943	0.217486896417196	0.444821048981805	0.656449081643155	0.936825998295034	RAB31
ENSG00000168468	22.6059588067055	-0.17580639485006	0.409967143596284	-0.428830450430402	0.668046617129138	0.939372621072769	ATF6B
ENSG00000168476	1996.65324392996	0.0849232203359277	0.182586080234658	0.465113332992225	0.64185029841224	0.933842506790508	REEP4
ENSG00000168477	37.8934519040112	0.679006472306611	0.555252018986281	1.2228797898768	0.221375102960124	0.719099482252792	TNXB
ENSG00000168481	56.6338710692268	-0.149937313911838	0.305152517630926	-0.491352046104313	0.62317747470356	0.927393716882478	LGI3
ENSG00000168484	1.00443216761949	-1.56053390226939	2.24662232487522	-0.694613369141189	0.487297631664049	NA	SFTPC
ENSG00000168487	1014.57523740797	0.415371793478159	0.15321083193232	2.71111244707324	0.00670578808393375	0.180436882121578	BMP1
ENSG00000168488	4756.85385670301	-0.180296650865034	0.228413137443257	-0.789344487288188	0.429910691819484	0.860451168185886	ATXN2L
ENSG00000168490	42.7497681543359	1.15129050016074	0.566724641273659	2.03148128087976	0.0422061965469361	0.404739470181972	PHYHIP
ENSG00000168491	31.1737361500361	-0.578849763610074	0.576954116770731	-1.00328561108109	0.315723076602745	0.797600653761448	CCDC110
ENSG00000168495	1252.06777002723	0.21629285664318	0.0935823391615834	2.31125721563466	0.0208186517163908	0.309667770186649	POLR3D
ENSG00000168496	4651.68108469901	-0.238575770483827	0.094683373845481	-2.51972189830468	0.0117447586468851	0.235262655999245	FEN1
ENSG00000168497	1.18566796379066	0.921940901503704	1.87260811954508	0.492329864364614	0.622486171387779	NA	CAVIN2
ENSG00000168502	816.004402144031	0.049203315200542	0.228960345876993	0.214898850768578	0.829846180914084	0.976594715112493	MTCL1
ENSG00000168505	437.688723931569	0.0795099928841305	0.144327164433506	0.550901094719158	0.581701476994939	0.915180589728104	GBX2
ENSG00000168509	0.121763686672852	0	6.66337502634397	0	1	NA	HJV
ENSG00000168515	0	NA	NA	NA	NA	NA	SCGB1D1
ENSG00000168517	164.999454632679	-0.267647654830631	0.212886432980034	-1.25723208888437	0.208669606858503	0.703213722570314	HEXIM2
ENSG00000168522	928.157823478158	-0.163515448042387	0.194749721181425	-0.839618393548602	0.401122382825721	0.848371272941899	FNTA
ENSG00000168528	1221.26061306395	0.185608379906536	0.216604846236154	0.856898555742266	0.391500951043235	0.843674797555807	SERINC2
ENSG00000168530	0.101711904328058	0	6.66337502634397	0	1	NA	MYL1
ENSG00000168538	342.842101693872	-0.0415877252963282	0.220567359544303	-0.188548864991853	0.850446413629827	0.980705471027692	TRAPPC11
ENSG00000168539	3.03319479823803	-0.981738686017137	1.16099296594206	-0.845602613294496	0.397774467214336	NA	CHRM1
ENSG00000168542	1.89851824839873	-2.25474251726016	1.87728554055373	-1.20106529803404	0.229725872812482	NA	COL3A1
ENSG00000168546	0.688237528532282	0.635783864570397	3.34015631315076	0.190345542233221	0.849038368403528	NA	GFRA2
ENSG00000168556	142.72283381474	-0.504902274052862	0.206840585273027	-2.4410212985348	0.014645790971646	0.261766681482759	ING2
ENSG00000168564	302.914516548861	-0.239622591570236	0.270198464479979	-0.886839205512924	0.375165476473436	0.834552835033334	CDKN2AIP
ENSG00000168566	889.173994314043	-0.0875745998865928	0.140902997274365	-0.621524038385558	0.534254883240425	0.900229514284937	SNRNP48
ENSG00000168569	421.427110137479	-0.11346958938998	0.124523137299072	-0.911232979277227	0.362172630819042	0.828128829466331	TMEM223
ENSG00000168575	1314.9926366137	0.184860441654264	0.139838226092313	1.32195928695656	0.18618170844622	0.683101691565313	SLC20A2
ENSG00000168582	0	NA	NA	NA	NA	NA	CRYGA
ENSG00000168589	0.0346031487719896	0	6.66337502634397	0	1	NA	DYNLRB2
ENSG00000168591	457.170681289231	0.1142294669559	0.170118904113364	0.671468391777202	0.501922188848757	0.890107774003213	TMUB2
ENSG00000168594	0.885635749274879	0.0366389598162664	2.28340238947406	0.016045774492119	0.987197873622892	NA	ADAM29
ENSG00000168610	1701.77633212258	0.701459706401252	0.107704913428186	6.51279207302794	7.37665901945777e-11	2.87959579527858e-08	STAT3
ENSG00000168612	240.93917802469	0.387244263618121	0.204349156244962	1.89501278465723	0.0580907079463135	0.45875346740359	ZSWIM1
ENSG00000168615	4800.65070283031	0.359624638491525	0.296963228484394	1.21100730325076	0.225892605696601	0.722215572148242	ADAM9
ENSG00000168619	0.0231812203896972	0	6.66337502634397	0	1	NA	ADAM18
ENSG00000168621	3.72917160477376	-0.397669978226643	0.770766265824729	-0.515941078195907	0.605895562639975	NA	GDNF
ENSG00000168630	0	NA	NA	NA	NA	NA	SPINT5P
ENSG00000168631	0.928595267564178	-2.31323409355545	4.33504816437688	-0.533612085919684	0.593609944715038	NA	MUCL3
ENSG00000168634	0.20491554169343	0	6.66337502634397	0	1	NA	WFDC13
ENSG00000168646	121.794540106581	-0.147373880089112	0.210291342867292	-0.700808117346585	0.483422771576954	0.88253926086223	AXIN2
ENSG00000168653	4325.37793370375	-0.275387039541836	0.17198040911304	-1.60126982463932	0.109317169430919	0.5703461885419	NDUFS5
ENSG00000168658	2.39585046869188	0.342356499267779	1.39615137589357	0.245214455379999	0.806290384244996	NA	VWA3B
ENSG00000168661	63.89427387241	0.148356686202215	0.291579481123943	0.508803588065762	0.610889904133271	0.925603802286674	ZNF30
ENSG00000168671	0.116968183563622	0	6.66337502634397	0	1	NA	UGT3A2
ENSG00000168672	1278.54842120964	0.198225293448548	0.224921717409518	0.881307931184057	0.378151174487303	0.835719190944762	LRATD2
ENSG00000168675	34.1957276680196	-0.248712555728063	0.583847086240549	-0.425989204347236	0.67011571253505	0.939645841284356	LDLRAD4
ENSG00000168676	10.6761030306132	0.145590515012194	1.05756875054038	0.137665295932584	0.890504948028243	0.986542819477898	KCTD19
ENSG00000168679	4.63006216215785	-1.35402603894534	0.849202619306185	-1.59446757247593	0.110831348177815	NA	SLC16A4
ENSG00000168685	12.6402462467291	-0.40265700715215	1.02244018060827	-0.393819623669914	0.693714215235704	0.946280729855271	IL7R
ENSG00000168701	1033.97186452464	-0.329868721059499	0.145058564955171	-2.27403822146898	0.0229636885573659	0.323003885809517	TMEM208
ENSG00000168702	24.550364068332	-0.325506419767123	0.475322289588492	-0.684812025223829	0.493462546097372	0.886803059767398	LRP1B
ENSG00000168703	5.81962019325875	-1.33862403865186	0.789520684709861	-1.69548950974449	0.0899825985996909	0.529669544166257	WFDC12
ENSG00000168710	1939.92439069582	0.132447725686841	0.164256624141013	0.806346327762928	0.420043184955348	0.855070594519824	AHCYL1
ENSG00000168724	1141.35815084604	0.233746347688633	0.102400041545184	2.28267825053071	0.0224493278511379	0.318976370388162	DNAJC21
ENSG00000168734	455.920306178251	-0.0733260415723447	0.0974327727650362	-0.752580876961943	0.451701812575195	0.871585429974492	PKIG
ENSG00000168743	201.092273428167	-0.0290622444534002	0.194304880150405	-0.149570326956812	0.881103620442743	0.984368521931181	NPNT
ENSG00000168748	2.61926755293225	-0.406617807829227	1.04979966219296	-0.38732895663143	0.698512691039291	NA	CA7
ENSG00000168754	0.608501793542993	-0.397047110737846	3.07438233773182	-0.129146952825254	0.897241370083868	NA	FAM178B
ENSG00000168757	0	NA	NA	NA	NA	NA	TSPY2
ENSG00000168758	717.225455928137	0.262897151727956	0.133605820269642	1.96770732889764	0.0491017220858884	0.429352784381272	SEMA4C
ENSG00000168763	977.340857666562	0.22698918134763	0.151143495729751	1.50181243494257	0.133145555966656	0.610250464847173	CNNM3
ENSG00000168765	177.030998539455	0.17988064134532	0.265415986411245	0.677730997961088	0.497942268506901	0.88778624600494	GSTM4
ENSG00000168769	297.717715287339	0.379161529493132	0.315136442469568	1.20316624291952	0.228911995173226	0.725061643132295	TET2
ENSG00000168772	9.97477602537083	0.300696950224458	0.731882361126757	0.410854211271775	0.681179439276516	0.943593294583749	CXXC4
ENSG00000168778	211.435866077368	0.0147313126625288	0.188782337330291	0.0780333206530601	0.937801547745598	0.99021967361426	TCTN2
ENSG00000168779	160.87376045021	-0.152046487229643	0.180878101359142	-0.840601963903567	0.400570958149316	0.848083309315899	SHOX2
ENSG00000168781	517.949212285614	0.145161804513095	0.248524503571805	0.584094535656741	0.559156710979458	0.909938240115655	PPIP5K1
ENSG00000168785	1526.20076147907	-0.139437938338195	0.201453540586526	-0.692159283635451	0.488837305204677	0.884695460977157	TSPAN5
ENSG00000168792	256.39129288648	-0.0091185250686789	0.142609322326944	-0.0639405960276136	0.949017527440921	0.99105176404053	ABHD15
ENSG00000168795	566.41699080507	0.337426745627433	0.133417257845904	2.52910868560316	0.0114352610084614	0.232260599543686	ZBTB5
ENSG00000168802	3139.23500508148	-0.103890130084016	0.135488015312657	-0.766784647662566	0.443209565703385	0.868352197219081	CHTF8
ENSG00000168803	99.8283784736678	-0.14385532393347	0.206848251494294	-0.695463088975827	0.486765135203491	0.882996258521123	ADAL
ENSG00000168806	222.53786897636	0.205237292464648	0.178201538374122	1.15171448202522	0.249438419240267	0.744017363852048	LCMT2
ENSG00000168807	678.681176626192	0.311030137322037	0.410024043120294	0.758565607409481	0.44811245282224	0.870193705269785	SNTB2
ENSG00000168811	67.5915303234992	0.452409777083407	0.260478596983393	1.73684050176396	0.0824153278570108	0.514561767270417	IL12A
ENSG00000168813	787.805187423636	-0.0502412917864648	0.27705380517909	-0.181341280456294	0.856099706001956	0.981434406857722	ZNF507
ENSG00000168818	767.986838362693	-0.10360553768503	0.126185207321206	-0.821059297555385	0.411612492843948	0.85226770786619	STX18
ENSG00000168824	5.49404551861948	-3.24893233172413	1.186927873775	-2.73726180293581	0.0061952967446729	0.173957411225421	NSG1
ENSG00000168826	129.81582258112	0.0632374149934344	0.206550793221687	0.306159148590454	0.759483474556967	0.960097083157749	ZBTB49
ENSG00000168827	1329.47685330275	-0.245687147102978	0.164075490352421	-1.49740309521709	0.134288403392968	0.611615996382317	GFM1
ENSG00000168828	0.138906140145493	0	6.66337502634397	0	1	NA	OR13J1
ENSG00000168830	0.102472563597033	0	6.66337502634397	0	1	NA	HTR1E
ENSG00000168843	1.99156818291958	2.40756261748014	1.9868259652054	1.21176321411284	0.225603033399158	NA	FSTL5
ENSG00000168852	2.39978369999694	-1.8683240345102	1.403451675925	-1.33123503043224	0.183111688296296	NA	TPTE2P5
ENSG00000168872	1972.4035575789	-0.0124396384779723	0.0726630216625931	-0.17119627278556	0.864069438118834	0.982692486114684	DDX19A
ENSG00000168874	8.09327981168993	-1.46254174846104	1.20170353720674	-1.21705703876065	0.223582514812346	0.720442550749265	ATOH8
ENSG00000168875	0.11096473131309	-1.89753155344932	6.6332915529001	-0.286061834960309	0.774830761899068	NA	SOX14
ENSG00000168876	179.143319069376	-0.0606405119772602	0.24081014354313	-0.251818760975071	0.801181155362613	0.969449186631785	ANKRD49
ENSG00000168878	9.41794833689383	0.364745491744395	0.75510494888022	0.483039466613606	0.629067713666759	0.929885125959195	SFTPB
ENSG00000168883	2904.76063100804	-0.070475343928421	0.0750514399630049	-0.939027205382874	0.347716776601318	0.819015012436217	USP39
ENSG00000168884	1484.34810166085	-0.022918006853927	0.111418956691777	-0.205692168858896	0.837031376107791	0.978288825369154	TNIP2
ENSG00000168887	331.577188638407	-0.0752037000640359	0.162011906770308	-0.464186253734152	0.642514308914155	0.933842506790508	C2orf68
ENSG00000168890	142.964970129854	-0.105434245328312	0.270379275096999	-0.389949434143898	0.696573938490455	0.946347580274599	TMEM150A
ENSG00000168894	961.320699678596	-0.112245867036115	0.139557856200514	-0.804296297550185	0.421225875432513	0.855070594519824	RNF181
ENSG00000168899	9.62525612339013	0.111049465373063	0.612108722001012	0.181421145266543	0.85603702274309	0.981434406857722	VAMP5
ENSG00000168903	0.133284678883435	0	6.66337502634397	0	1	NA	BTNL3
ENSG00000168904	190.858757822008	0.205718633930198	0.177789151774875	1.15709328649415	0.247234249250483	0.742537841856628	LRRC28
ENSG00000168906	4899.69434597178	-0.0857966676614395	0.121311163014985	-0.707244622251632	0.47941447287174	0.880078725135398	MAT2A
ENSG00000168907	5.30012369706032	-0.382592531186149	0.954654159149229	-0.400765583556572	0.688592720037955	0.945023597747524	PLA2G4F
ENSG00000168913	113.315057769728	-0.237563311182312	0.208892686209975	-1.13725049685808	0.255433582627171	0.747888887077381	ENHO
ENSG00000168916	56.6497584154638	-0.674661117492517	0.350625778286776	-1.92416290892541	0.0543341667263956	0.448423634301296	ZNF608
ENSG00000168917	99.6071601551648	0.0857500077662903	0.199402462769181	0.430034847992578	0.667170292003152	0.93906081466102	SLC35G2
ENSG00000168918	9.27009418157393	2.16457505437677	0.653179868346152	3.31390350388089	0.000920032524960412	0.054973507047045	INPP5D
ENSG00000168924	3634.90210148623	0.174803243859371	0.110637951622332	1.5799573410042	0.114116636124332	0.579657533187878	LETM1
ENSG00000168925	0.48662590109558	1.86174875275892	3.77158264663085	0.49362533641468	0.621570803944226	NA	CTRB1
ENSG00000168928	0.84899721824865	1.16800742966127	2.72187463702892	0.429118745504097	0.667836811073638	NA	CTRB2
ENSG00000168930	0.206032896538483	-0.969061579448586	6.66337502634397	-0.145431042920045	0.884370556492626	NA	TRIM49
ENSG00000168936	878.978502191234	0.224162560168932	0.150308356883419	1.4913512782446	0.135869292625396	0.613990129433921	TMEM129
ENSG00000168938	249.347812805877	-0.301636566012269	0.188931911500275	-1.59653582932087	0.110369212967328	0.572029086381712	PPIC
ENSG00000168939	12.9756586444081	0.214478786673072	0.576396609342612	0.372102790329888	0.709816318891757	0.95075823783267	SPRY3
ENSG00000168944	531.991840880197	-0.131907147418705	0.24234188290957	-0.544301900418617	0.586233739403498	0.916669513592264	CEP120
ENSG00000168952	36.8627152571774	0.103024736147311	0.383090852308386	0.26893029558528	0.78798332299471	0.965960116122016	STXBP6
ENSG00000168955	1.56360262884514	-2.10133172181456	1.65205444912724	-1.27195064480148	0.203390655887079	NA	TM4SF20
ENSG00000168958	1137.78678599869	-0.278899922979412	0.115320349379661	-2.4184796913961	0.0155855155354964	0.268391102189679	MFF
ENSG00000168959	1.25522074051809	0.0377586269625439	2.34140897245125	0.0161264552270908	0.987133508038378	NA	GRM5
ENSG00000168961	25.6637173235407	0.297774035506608	0.512494688868182	0.581028529611158	0.561221225647508	0.910545380833951	LGALS9
ENSG00000168967	0.379118153193928	1.78704458177875	4.03108575725068	0.4433159425012	0.657537225982043	NA	PMCHL1
ENSG00000168970	143.462666302322	0.629269256949673	0.387517137330595	1.62384884778098	0.10440807186327	0.560755432943501	JMJD7-PLA2G4B
ENSG00000168992	0.0593042783427967	-0.923471010443804	6.66337502634397	-0.138589079376865	0.889774873422182	NA	OR7E102P
ENSG00000168993	421.110826115276	0.181986264885922	0.195201618584588	0.932298954309444	0.351182047990691	0.821374934691072	CPLX1
ENSG00000168994	308.846752877104	-0.109947299023621	0.159057284230624	-0.691243406772895	0.489412589980078	0.884790297371642	PXDC1
ENSG00000168995	0	NA	NA	NA	NA	NA	SIGLEC7
ENSG00000169006	0.435067502990048	-0.769017165945758	3.54597127631698	-0.216870669844934	0.828309135696137	NA	NTSR2
ENSG00000169016	1025.42364526827	0.0456552992125634	0.204546978924071	0.223202021622187	0.823378278602953	0.975221590249409	E2F6
ENSG00000169018	1238.53841039833	0.081937089970528	0.323602176997068	0.253203148170633	0.800111233879889	0.968960373656751	FEM1B
ENSG00000169019	436.198603104068	-0.414435825380392	0.222019041521673	-1.86666793325443	0.0619479744281227	0.468663211152849	COMMD8
ENSG00000169020	2520.62774098989	-0.193300316056162	0.170289418585006	-1.13512816980856	0.256321620180517	0.749028214531528	ATP5ME
ENSG00000169021	2472.90394267105	-0.376670368699196	0.146147939905819	-2.5773224647705	0.00995690149522702	0.217324764844345	UQCRFS1
ENSG00000169026	68.181011464364	-0.0945021854854124	0.250572526614822	-0.377145039650258	0.70606582148087	0.950016842964428	SLC49A3
ENSG00000169031	43.4488179740113	0.515736960751776	0.410236265899618	1.25717057125801	0.208691877177305	0.703213722570314	COL4A3
ENSG00000169032	2081.71007123303	-0.102292277327425	0.0627713045063564	-1.62960254103157	0.103185527013313	0.558502915050534	MAP2K1
ENSG00000169035	151.538009912627	0.0829003814423748	0.231767018678146	0.357688431750067	0.72057649124693	0.952889923358433	KLK7
ENSG00000169040	0.119115402762526	0.46489231464595	6.63874606368903	0.0700271271390696	0.944172068297708	NA	PMCHL2
ENSG00000169045	9597.22827802115	-0.0252107162439171	0.136187551756085	-0.185117625794978	0.853136777146915	0.981054235123232	HNRNPH1
ENSG00000169047	1577.74357489142	0.0395578152805307	0.215201280062857	0.183817750846911	0.854156430257077	0.981054235123232	IRS1
ENSG00000169057	1011.2370430188	0.103739369821041	0.128709943753314	0.805993436061695	0.420246633866146	0.855070594519824	MECP2
ENSG00000169059	0.460899765986547	0	4.61955922729285	0	1	NA	VCX3A
ENSG00000169062	969.60401153019	-0.0550037351838761	0.134072814849615	-0.410252706677127	0.681620580799392	0.943632678461576	UPF3A
ENSG00000169064	5.20129907663629	-0.0154985021068754	0.962679734659597	-0.0160993335050889	0.987155145232661	0.998680807437845	ZBBX
ENSG00000169067	0.867611414777357	1.89342436055431	1.92701553514476	0.982568290718049	0.325819957085931	NA	ACTBL2
ENSG00000169071	524.220812683022	0.0208286228562038	0.143933639536302	0.144709901891632	0.884939920877544	0.985945190066101	ROR2
ENSG00000169075	0.171330440453323	1.00020420571199	6.66337502634397	0.150104744481232	0.880681976843116	NA	BRD7P3
ENSG00000169083	0.622661609768812	-0.357255474766676	2.71654716890254	-0.131510867492503	0.895371190223626	NA	AR
ENSG00000169084	115.953429610495	0.191891090220351	0.266299641459391	0.720583359289327	0.471165895213527	0.877167634394847	DHRSX
ENSG00000169085	4.86382158941253	1.3757590903119	1.04748182744482	1.31339661869635	0.189049336302745	NA	VXN
ENSG00000169087	172.638228628556	-0.0428906774249877	0.142009057152825	-0.302027759953581	0.762630901166571	0.960729260160755	HSPBAP1
ENSG00000169093	857.197719675162	-0.0258712621871679	0.170932760568492	-0.151353445068837	0.879696911759673	0.984044486565066	ASMTL
ENSG00000169100	9701.84390607566	0.104650553850384	0.0790959636965836	1.32308336556627	0.185807655885935	0.683015969787412	SLC25A6
ENSG00000169105	422.558236737567	0.0925767795337892	0.0937172493966634	0.98783073692179	0.323235551461953	0.80132977093379	CHST14
ENSG00000169116	449.270713744132	0.122918475685136	0.118712697650073	1.0354282070774	0.300468978372771	0.78527204422864	PARM1
ENSG00000169118	695.304180757856	0.384138978843358	0.210899938210398	1.8214276500173	0.0685418752821589	0.483742104849823	CSNK1G1
ENSG00000169122	1.26602770331407	-1.94839073843641	2.24168262697338	-0.869164401326087	0.384757215546569	NA	FAM110B
ENSG00000169126	195.366347251343	-0.625467474373473	0.231708212919938	-2.69937550547503	0.00694697421793654	0.182792248741379	ODAD2
ENSG00000169129	7.39834542736561	3.94872838997783	1.29740660409999	3.04355502546333	0.00233800679329062	0.100918573780481	AFAP1L2
ENSG00000169131	286.282916248488	-0.0417183618468748	0.256198566844064	-0.162836046902116	0.870647525712461	0.98329016896833	ZNF354A
ENSG00000169136	1392.7986159549	0.118547163430257	0.160844685279702	0.737028787890061	0.461104842933799	0.874509184874446	ATF5
ENSG00000169139	1825.46657873134	-0.263612264349117	0.20097114680249	-1.3116920938317	0.189624045443352	0.687133132620474	UBE2V2
ENSG00000169154	0	NA	NA	NA	NA	NA	GOT1L1
ENSG00000169155	438.832781143735	0.0881670030775406	0.251463592360968	0.350615380340942	0.725876916344401	0.953815342548687	ZBTB43
ENSG00000169164	0	NA	NA	NA	NA	NA
ENSG00000169169	36.4236175766726	-0.185075075600562	0.301520249714583	-0.613806455041587	0.539343231193115	0.902892446943536	CPT1C
ENSG00000169174	346.971696440055	0.211826466878484	0.162475443124111	1.30374450935749	0.19232070816883	0.688518925971404	PCSK9
ENSG00000169180	4969.8927587781	-0.176019537849563	0.199941055648408	-0.880357149654596	0.378665862010667	0.835937533997342	XPO6
ENSG00000169181	7.11784375268866	0.817785678934186	0.904377228186754	0.904252842117463	0.365861346195832	0.829891935583024	GSG1L
ENSG00000169184	42.7918951456562	-0.194531347321843	0.383045829742106	-0.50785397520922	0.611555753804693	0.925603802286674	MN1
ENSG00000169188	1204.78504578373	0.0684744840353664	0.0926470779486138	0.739089516383295	0.459852642352499	0.874377179200278	APEX2
ENSG00000169189	1006.60948000347	-0.177678282558233	0.182796603832475	-0.971999910463697	0.331050593102293	0.807809397462533	NSMCE1
ENSG00000169193	81.615082907141	-0.100627694394443	0.314145222228697	-0.320322218114737	0.748724082146875	0.958494272457664	CCDC126
ENSG00000169194	0.821535629921634	2.44349008686045	2.22642289158883	1.09749594117617	0.27242465406407	NA	IL13
ENSG00000169203	649.546395996865	0.164897255774553	0.480507723421769	0.343172955889853	0.731468348746917	0.954479434760635	NPIPB12
ENSG00000169208	19.7518850470942	0.355710955462328	0.402434949859025	0.88389677781946	0.376751936785574	0.834605123338504	OR10G3
ENSG00000169213	1093.90238058147	0.25532083119664	0.261049956413892	0.97805352930928	0.32804784990695	0.805647665760431	RAB3B
ENSG00000169214	0	NA	NA	NA	NA	NA	OR6F1
ENSG00000169217	2601.54258223205	-0.171998685937751	0.106830910763521	-1.6100086080749	0.107395977084459	0.568020737337525	CD2BP2
ENSG00000169218	6.25738246580037	-1.65888412322585	1.31391710917025	-1.26254853647004	0.206751472793583	0.702120073216261	RSPO1
ENSG00000169220	201.886588907504	-0.0300405010352748	0.140702604604783	-0.213503517718489	0.830934245630484	0.976747628306584	RGS14
ENSG00000169221	2144.93900259747	-0.0322496825991702	0.201666314399819	-0.159916060821307	0.872947196634643	0.983543902022769	TBC1D10B
ENSG00000169223	4155.49975339649	-0.118723661856618	0.0903684609526744	-1.31377319703157	0.188922539974589	0.686893514832643	LMAN2
ENSG00000169224	3.06841637582777	0.759843850309172	1.20826328097854	0.628872748407778	0.52943236835807	NA	GCSAML
ENSG00000169228	236.391847903694	-0.116160597298889	0.278570816916197	-0.416987675108242	0.67668742269489	0.942100052212222	RAB24
ENSG00000169230	5363.15759099665	-0.188926799050166	0.107451768406585	-1.75824746164521	0.0787054128147198	0.50488073292628	PRELID1
ENSG00000169231	58.8529016915176	-0.420845882087891	0.424745313799662	-0.990819364958057	0.321773791676203	0.800060515112263	THBS3
ENSG00000169239	93.5477354401789	0.394211044898181	0.39678694175205	0.993508110820143	0.320462399813363	0.800057574922346	CA5B
ENSG00000169241	846.937560244672	-0.150687586713624	0.0993949493509418	-1.51604872981603	0.129507031040765	0.605803431526728	SLC50A1
ENSG00000169242	384.820977019839	-0.0235354646034089	0.1628922747709	-0.144484842123486	0.885117625091441	0.985945190066101	EFNA1
ENSG00000169245	0.709718324545401	-2.31145724379987	3.76059957138814	-0.614651254386716	0.53878505804048	NA	CXCL10
ENSG00000169246	562.061574036145	0.138977851273312	0.393195990732287	0.353456938903369	0.723745905770594	0.953730030911491	NPIPB3
ENSG00000169247	187.394386842591	0.0312338413471991	0.42651278733638	0.0732307266618145	0.941622515682324	0.990836101299554	SH3TC2
ENSG00000169248	1.12975722881867	-1.93386811156194	2.21475696391638	-0.873173961328136	0.382568265222707	NA	CXCL11
ENSG00000169249	182.064066265477	-0.124978606677449	0.204748801124757	-0.6103996994898	0.541597067171063	0.903320243859198	ZRSR2
ENSG00000169251	2281.52545605263	0.0480342725706402	0.269258208094745	0.178394831156784	0.858412908336902	0.981595946960265	NMD3
ENSG00000169252	12.7802969882532	1.52897088787401	0.768727003274733	1.98896471876321	0.0467050973466685	0.421610311919588	ADRB2
ENSG00000169253	0	NA	NA	NA	NA	NA
ENSG00000169255	249.942254136185	-0.258005969138955	0.245660591646203	-1.0502537969563	0.293601441524182	0.780061598870273	B3GALNT1
ENSG00000169258	815.534496923784	-0.183294614732672	0.140824331624526	-1.30158341685855	0.193058831733171	0.68920025712744	GPRIN1
ENSG00000169260	0	NA	NA	NA	NA	NA	ZNF311
ENSG00000169271	0.0352862255317088	0	6.66337502634397	0	1	NA	HSPB3
ENSG00000169282	26.3362008169788	-0.472233027685784	0.493977171191709	-0.955981480979238	0.339081590768658	0.81243660448043	KCNAB1
ENSG00000169288	1057.94125503883	-0.594444569310056	0.213932459099257	-2.77865533735699	0.00545844077855491	0.166088107720098	MRPL1
ENSG00000169291	3.03396392978147	-0.842921014953085	1.13801267872879	-0.740695627305896	0.458878011243636	NA	SHE
ENSG00000169297	0.0907057781889248	0	6.66337502634397	0	1	NA	NR0B1
ENSG00000169299	1190.40239094718	0.0623411667710327	0.234458468513628	0.265894284673318	0.790320626876971	0.966873255550513	PGM2
ENSG00000169302	4.10196842769266	1.81445083920409	1.38186404004337	1.3130458472218	0.189167499723676	NA	STK32A
ENSG00000169306	9.71114036032418	-0.250144913873499	0.641647402345595	-0.389847933552093	0.696648996613266	0.946347580274599	IL1RAPL1
ENSG00000169313	1.24802866843463	0.806461958101669	2.07283546683454	0.389062215021451	0.697230123788342	NA	P2RY12
ENSG00000169314	1.92565344785312	0.477545995114708	1.64770270895283	0.289825338345293	0.77194986224143	NA	C22orf15
ENSG00000169325	0	NA	NA	NA	NA	NA	GUSBP12
ENSG00000169327	6.06446010071955	-1.180670216312	0.925864048330204	-1.27520905303682	0.202235257843012	0.700156932838223	OR5AU1
ENSG00000169330	71.0458519878538	0.128151323094382	0.335340974470451	0.382152295277218	0.702348404066097	0.948775000597391	MINAR1
ENSG00000169340	0.231676766841325	0	6.66337502634397	0	1	NA	PDILT
ENSG00000169344	0.0254548231731447	0	6.66337502634397	0	1	NA	UMOD
ENSG00000169347	0.785656753506341	0.0377705977177794	2.26856735636387	0.0166495376969187	0.986716204657035	NA	GP2
ENSG00000169359	580.011391352656	0.34837873446077	0.167533280057873	2.07945988009323	0.0375751016667501	0.387162262476589	SLC33A1
ENSG00000169371	515.901732607862	-0.283670868172188	0.180541936619815	-1.57121870676253	0.116131856316636	0.582441871294719	SNUPN
ENSG00000169372	213.337465393048	-0.204971708139502	0.217611727117788	-0.941914807875019	0.346236258166252	0.817332051910157	CRADD
ENSG00000169375	1727.94092038866	0.0623808358143462	0.192927185014796	0.323338755031139	0.746438706669802	0.958494272457664	SIN3A
ENSG00000169379	223.721685500547	-0.0210089172793101	0.379348336241384	-0.0553815985789426	0.95583445554266	0.991862019689521	ARL13B
ENSG00000169385	0.0939015058393898	0	6.66337502634397	0	1	NA	RNASE2
ENSG00000169393	0	NA	NA	NA	NA	NA	ELSPBP1
ENSG00000169397	0.294858152635496	1.92673431185695	5.83213128402029	0.330365387544703	0.741123891446011	NA	RNASE3
ENSG00000169398	1722.00429484205	0.176483627379315	0.115979326054967	1.52168178055865	0.128088834941243	0.604203301866962	PTK2
ENSG00000169402	2.30472075366617	0.280553378249106	1.3685819650208	0.204995671008161	0.83757550724164	NA	RSPH10B2
ENSG00000169403	89.602785998778	1.24920663503968	0.240562454000492	5.19285788062804	2.0709026932572e-07	4.66828135289879e-05	PTAFR
ENSG00000169410	764.126801035858	0.053211471268986	0.150273922788857	0.354096507773682	0.723266559156157	0.953730030911491	PTPN9
ENSG00000169413	0.0399738593759181	0	6.66337502634397	0	1	NA	RNASE6
ENSG00000169418	1.41022349778953	-2.33697063547758	1.87470769356743	-1.24657867650316	0.212552024404701	NA	NPR1
ENSG00000169427	19.3412504955468	0.384259083044663	0.471993144134011	0.814120051997116	0.415576179648603	0.854122872795448	KCNK9
ENSG00000169429	142.149533350577	-0.276036407744173	0.695784095886773	-0.396727101662716	0.691568712563775	0.946257624950224	CXCL8
ENSG00000169432	9.47573540439418	-1.90950641461085	0.780370978036639	-2.44692135965261	0.0144082272425605	0.259396712055322	SCN9A
ENSG00000169435	32.1283079716951	0.857250940929595	0.402004896221171	2.13243905481679	0.0329707696535936	0.371095055067345	RASSF6
ENSG00000169436	0.199869908834542	0	6.66337502634397	0	1	NA	COL22A1
ENSG00000169439	0.51038392926255	0	6.24745189752469	0	1	NA	SDC2
ENSG00000169442	1.60867913352533	0.706458241101517	1.24869595703465	0.565756809831584	0.571559110468587	NA	CD52
ENSG00000169446	814.096389999714	-0.196175193590442	0.18033639537705	-1.08782918267982	0.276670523895804	0.767111966440799	MMGT1
ENSG00000169469	0.0655346148322636	0	6.66337502634397	0	1	NA	SPRR1B
ENSG00000169474	0.0441175910401824	0.999437601319417	6.66337502634397	0.149989697018117	0.880772743892595	NA	SPRR1A
ENSG00000169484	0	NA	NA	NA	NA	NA	OR4K14
ENSG00000169488	0	NA	NA	NA	NA	NA	OR4K15
ENSG00000169490	936.08591281776	-0.139289635915691	0.186271307061464	-0.747778270916033	0.454593910682458	0.871660666691991	TM2D2
ENSG00000169495	9.36221326921129	-0.353962817007354	0.720062080796097	-0.491572638592516	0.62302148997893	0.927393716882478	HTRA4
ENSG00000169499	214.286889536533	-0.053297601310661	0.352389338317493	-0.151246350315631	0.879781388548141	0.984044486565066	PLEKHA2
ENSG00000169504	1068.4284915346	0.0511217315406503	0.3633668118948	0.140689049927462	0.888115595943004	0.986542819477898	CLIC4
ENSG00000169507	0.643835570922146	-0.724489320133597	3.14000360723478	-0.230728817783624	0.817525484145284	NA	SLC38A11
ENSG00000169508	7.84965082851725	0.296969895236896	0.974627187913547	0.304701016880763	0.760593875060989	0.960500548679664	GPR183
ENSG00000169509	0.0352862255317088	0	6.66337502634397	0	1	NA	CRCT1
ENSG00000169515	3.95191683835777	0.253817341134134	0.783702208903588	0.323869625797315	0.746036740707463	NA	CCDC8
ENSG00000169519	522.864938552294	-0.124571733394885	0.178245109458301	-0.698878829121691	0.48462775916223	0.88253926086223	METTL15
ENSG00000169548	7.54807006071757	1.69086340744978	0.822887538213709	2.05479282274736	0.0398990197471809	0.397388245104326	ZNF280A
ENSG00000169550	0.0717359603067236	0.99977460167367	6.66337502634397	0.150040272042473	0.880732842378752	NA	MUC15
ENSG00000169551	2.3831472434638	-1.13385465184486	1.28710836408897	-0.880931771931582	0.378354749621626	NA	CT55
ENSG00000169554	15.1137912253583	-0.366370771766915	0.521039980626456	-0.703152896878317	0.48196047003057	0.881473811317482	ZEB2
ENSG00000169562	2.86478720886255	-0.195374694520446	1.13867610042388	-0.171580570144326	0.863767283680892	NA	GJB1
ENSG00000169564	6990.35914976304	-0.0502735220200176	0.0951140203967335	-0.528560582449568	0.597110310428725	0.92205777366388	PCBP1
ENSG00000169567	4390.77543361514	-0.252398499828097	0.146432488127454	-1.72365096745751	0.0847708716418207	0.519135798991772	HINT1
ENSG00000169570	158.532252635259	-0.191381319377985	0.480265750897496	-0.398490458710289	0.690268690062646	0.945609680424314	DTWD2
ENSG00000169575	0	NA	NA	NA	NA	NA	VPREB1
ENSG00000169583	38.6317223595672	-0.118831477702118	0.352052265856788	-0.337539306593918	0.735710386474055	0.957179567567195	CLIC3
ENSG00000169592	2015.8489920584	-0.100577369650297	0.090495686432892	-1.11140512454017	0.26639400752682	0.759095226693727	INO80E
ENSG00000169594	0.873391225586317	2.39670216286007	2.59991633281038	0.921838188642537	0.356612984528999	NA	BNC1
ENSG00000169598	294.609643958839	-0.0103647600407034	0.155067976017684	-0.0668401065576651	0.946708994367786	0.99105176404053	DFFB
ENSG00000169599	502.219271827672	-0.327543277387084	0.147013360845494	-2.22798305884131	0.0258816447347058	0.338981770850219	NFU1
ENSG00000169604	709.468378824413	0.0812715380222509	0.154835061747609	0.524891049255554	0.599658932014187	0.922542179106787	ANTXR1
ENSG00000169605	0.0317856832841051	0	6.66337502634397	0	1	NA	GKN1
ENSG00000169607	915.627372121464	-0.0991349677617201	0.311080018208336	-0.318679960007356	0.749969212546424	0.958790724320486	CKAP2L
ENSG00000169609	500.758903553485	0.111195037849927	0.165236692659299	0.672943981511418	0.500982930073147	0.889629623412928	C15orf40
ENSG00000169612	823.691338451049	-0.273459397218361	0.149303961172239	-1.83156156790036	0.0670167670658896	0.481825015984073	RAMAC
ENSG00000169618	0.48802570135072	0	5.25385403775172	0	1	NA	PROKR1
ENSG00000169621	27.5806340146384	-0.0734605763948611	0.477200786100461	-0.153940602225655	0.877656569704141	0.983909318628841	APLF
ENSG00000169627	2205.49186380875	-0.165291575859879	0.214753114316687	-0.769681857167998	0.441488634789868	0.867339243292813	BOLA2B
ENSG00000169629	261.715128786338	0.430050689744961	0.269418754248121	1.59621660691411	0.110440441123977	0.572038595530501	RGPD8
ENSG00000169635	463.633296191136	0.376431227686267	0.165980972007201	2.26791796152354	0.0233342073771754	0.325041146374105	HIC2
ENSG00000169641	1026.32462789889	-0.0261141777799345	0.178067938391648	-0.146652889991337	0.883406004782653	0.98529011195445	LUZP1
ENSG00000169660	371.223860664467	0.04286519784616	0.27046706452885	0.15848583235386	0.874073983716544	0.983543902022769	HEXD
ENSG00000169662	0.0271838530506606	0	6.66337502634397	0	1	NA	BCRP6
ENSG00000169668	27.4118087066301	-0.184186493019153	0.325145755723389	-0.566473619221544	0.571071861424683	0.913601812613371	BCRP2
ENSG00000169676	0.379028715294481	-0.925368997305278	5.61808105543115	-0.164712646217644	0.869170162699768	NA	DRD5
ENSG00000169679	2689.88207176142	-0.414474885161736	0.178702941682936	-2.31935121637291	0.0203760004899032	0.306213979193335	BUB1
ENSG00000169682	1306.45401449858	0.0126831840060181	0.154634008175283	0.0820206638609616	0.934630281432955	0.99021967361426	SPNS1
ENSG00000169683	1394.07676987342	-0.411843374980466	0.124204020876267	-3.31586185434967	0.000913609787287195	0.054973507047045	LRRC45
ENSG00000169684	578.609684107936	-0.379424962417176	0.212195799304184	-1.78808894267161	0.0737616592739575	0.493749626382137	CHRNA5
ENSG00000169688	0.282293075550656	-0.0609676551068441	5.8468185980199	-0.010427492162574	0.991680215767814	NA	MT1B
ENSG00000169689	4719.75446635708	-0.206150707725883	0.150933367178625	-1.3658391883745	0.1719894432342	0.661276246491979	CENPX
ENSG00000169692	1526.41852159556	-0.272032132376934	0.140504383709125	-1.93611135251196	0.0528540644161476	0.442894921979289	AGPAT2
ENSG00000169696	932.815374009956	-0.23072120969222	0.173782294007789	-1.3276450918635	0.184295380704018	0.680897407240952	ASPSCR1
ENSG00000169704	0.0387919781224886	0	6.66337502634397	0	1	NA	GP9
ENSG00000169710	22971.045604571	0.159780054267535	0.196015882427187	0.815138305575251	0.414993147374267	0.854052375430776	FASN
ENSG00000169714	11890.424604747	-0.0458788458672548	0.139526724381745	-0.328817623079363	0.742293541830657	0.958373262696847	CNBP
ENSG00000169715	7438.18952353814	-0.0641288176230018	0.230024922258536	-0.278790737079021	0.780405423477775	0.964508265913552	MT1E
ENSG00000169717	0	NA	NA	NA	NA	NA	ACTRT2
ENSG00000169718	4721.09339344671	-0.0753839192664008	0.218443692436705	-0.345095426768816	0.730022631424084	0.954479434760635	DUS1L
ENSG00000169727	4724.35554797666	0.0075537422464824	0.1383660204847	0.054592465838227	0.956463141199109	0.991986118288153	GPS1
ENSG00000169733	902.018396527501	0.261314586504608	0.243724533066645	1.07217186229321	0.28364284614221	0.772189786104111	RFNG
ENSG00000169738	3962.30548853536	-0.242945177725834	0.149149901970426	-1.62886582234567	0.103341426704166	0.558588157514413	DCXR
ENSG00000169740	145.411662030687	-0.547811520201335	0.196019150407502	-2.79468367790849	0.00519505196651457	0.161479732593932	ZNF32
ENSG00000169744	0.534072226096239	2.16738597885893	3.13727335645564	0.69085021692453	0.489659673981577	NA	LDB2
ENSG00000169750	3496.58037384314	-0.249506503143809	0.136239226385528	-1.83138520206917	0.0670430684533914	0.481825015984073	RAC3
ENSG00000169752	33.5973321293274	1.13877083212429	0.656813153787829	1.73378201328189	0.0829567682397381	0.515891319741161	NRG4
ENSG00000169756	1334.19333836317	0.213788338359787	0.36406714946264	0.587222271153375	0.557054436685109	0.909740053709589	LIMS1
ENSG00000169758	12.9340391125632	0.211720684305198	0.490329815389465	0.431792392916246	0.665892308849712	0.938746409381428	TMEM266
ENSG00000169760	1.0222061659015	-2.55498326966053	2.68289036058698	-0.952324890794841	0.340932238154057	NA	NLGN1
ENSG00000169762	220.376787307466	-0.0973622703090691	0.256365675596713	-0.379778884526761	0.704109557777549	0.949283878098207	TAPT1
ENSG00000169763	0	NA	NA	NA	NA	NA	PRYP3
ENSG00000169764	846.443137881304	-0.223368607363047	0.165208756117461	-1.35203855178375	0.176362982846159	0.668883777358478	UGP2
ENSG00000169777	0.110643495119579	1.00010463860921	6.66337502634397	0.150089802038044	0.880693765641031	NA	TAS2R1
ENSG00000169783	510.743244840885	0.24926799355871	0.230237380923018	1.08265648505642	0.278960925505851	0.768554558219678	LINGO1
ENSG00000169789	0	NA	NA	NA	NA	NA	PRY
ENSG00000169800	0	NA	NA	NA	NA	NA	RBMY1F
ENSG00000169807	0	NA	NA	NA	NA	NA	PRY2
ENSG00000169811	0	NA	NA	NA	NA	NA	RBMY1HP
ENSG00000169813	9889.51574591534	-0.0508323033365391	0.0792969405057576	-0.641037384447994	0.521498394267823	0.896999656126439	HNRNPF
ENSG00000169814	200.141564027595	-0.307280185183498	0.210582833240021	-1.45918914878148	0.144513054604992	0.625623867717852	BTD
ENSG00000169826	429.169149638738	-0.0254054138201619	0.135859821284587	-0.186997256289222	0.851662784166527	0.981054235123232	CSGALNACT2
ENSG00000169836	0.742893084955344	0.999618330344346	2.45895987209567	0.406520798361957	0.684359978309765	NA	TACR3
ENSG00000169840	0.032998216655203	-0.924113081266144	6.66337502634397	-0.138685437576696	0.889698726017422	NA	GSX1
ENSG00000169849	0	NA	NA	NA	NA	NA	TSPY14P
ENSG00000169851	1129.43949750515	0.107982851086576	0.323471029516514	0.333825416291456	0.738511303127359	0.957721525360428	PCDH7
ENSG00000169855	1.29614223063022	0.237530360421669	1.41610138442327	0.167735419959643	0.866791429849491	NA	ROBO1
ENSG00000169856	19.7062771959804	-0.300684625918674	0.441831939800109	-0.680540718841441	0.496162148359395	0.887676860105301	ONECUT1
ENSG00000169857	255.960665939944	-0.308123759109056	0.167867674327323	-1.83551574383672	0.0664293085200189	0.480434289590105	AVEN
ENSG00000169860	49.8253206743422	-0.378627160633534	0.354644241651143	-1.067625288009	0.28568957192308	0.77303397666794	P2RY1
ENSG00000169862	0.797403185213039	-0.00458814381850926	3.00917549977101	-0.00152471792318474	0.998783451580876	NA	CTNND2
ENSG00000169871	1137.82939543847	0.00125378047704789	0.242880948491772	0.00516211948624848	0.995881242853326	0.999813064820933	TRIM56
ENSG00000169876	1.5289144350346	-2.70784089270504	3.19701681695083	-0.846989880800083	0.397000761781241	NA	MUC17
ENSG00000169877	0.153502180865445	1.08878367178426	6.66337502634397	0.163398227997028	0.870204897988198	NA	AHSP
ENSG00000169884	435.475145689228	0.0431314103733681	0.115426255373104	0.373670706321972	0.708649322058595	0.950547468953052	WNT10B
ENSG00000169885	3.86576422630131	1.16853475866366	1.21189643696807	0.964219980369858	0.334935649143124	NA	CALML6
ENSG00000169891	58.0414507320465	0.0759970649515671	0.584196999111081	0.130088078280451	0.896496742122641	0.986542819477898	REPS2
ENSG00000169894	494.408352247858	0.467839657708405	0.256856913679343	1.82140184979584	0.0685457942012647	0.483742104849823	MUC3A
ENSG00000169895	1597.39240963652	-0.0237673325498223	0.135252984941651	-0.175725013093617	0.860509983471016	0.982484112245229	SYAP1
ENSG00000169896	12.3630779541334	0.575882302272232	0.851641320481959	0.676202866655566	0.498911852765166	0.88778624600494	ITGAM
ENSG00000169900	10.0958524493587	-0.0637226621290529	0.577125900327822	-0.110413797219735	0.912081211432862	0.988721068159713	PYDC1
ENSG00000169902	238.4959068127	0.255393624294124	0.181778163789196	1.4049741672509	0.16002896009843	0.64811665284755	TPST1
ENSG00000169903	0.536732106021285	-1.74532647927791	3.46847476146622	-0.503197110922644	0.614825695841787	NA	TM4SF4
ENSG00000169905	2406.68090729899	0.162486708666849	0.173863809292133	0.93456314645581	0.35001347903664	0.820292027544988	TOR1AIP2
ENSG00000169906	0.0824435581580531	0	6.66337502634397	0	1	NA	S100G
ENSG00000169908	1.9496216323891	0.503811762412297	1.84548896805857	0.272996355509131	0.784856017091669	NA	TM4SF1
ENSG00000169914	541.486676383602	0.0182177699478258	0.165963850543031	0.109769506360678	0.912592175266998	0.988721068159713	OTUD3
ENSG00000169918	55.8727190650366	0.169499401228798	0.257401994256342	0.658500730417795	0.510216427839878	0.893436972382631	OTUD7A
ENSG00000169919	1056.2105114216	0.150714734992246	0.145679989376091	1.03456031015459	0.30087429763039	0.785630032020487	GUSB
ENSG00000169925	1032.52679265855	0.206980541228858	0.135811624663341	1.52402669316368	0.127502043272877	0.603072516522494	BRD3
ENSG00000169926	302.577452781164	-1.32227243605624	0.424221942294585	-3.11693550999311	0.00182741542793637	0.0867886763327052	KLF13
ENSG00000169933	0.38951589592051	-0.751186827800564	6.66337502634397	-0.11273368598206	0.910241693924994	NA	FRMPD4
ENSG00000169946	54.9322387202594	-0.124943676627137	0.258067605197095	-0.484150951576095	0.628278743389225	0.929722611164679	ZFPM2
ENSG00000169951	198.265187895052	0.177700675981826	0.157452277201504	1.12860022821016	0.25906651439118	0.752444135123226	ZNF764
ENSG00000169953	0	NA	NA	NA	NA	NA	HSFY2
ENSG00000169955	91.0144816792691	0.0773372734071367	0.244490359228249	0.316320339383759	0.751759374548345	0.959668943128308	ZNF747
ENSG00000169957	1344.14422932712	-0.120059279498701	0.168115129612305	-0.714149165370024	0.475134946919055	0.879714634432231	ZNF768
ENSG00000169962	7.01953902281292	0.164410423359762	0.605246467667622	0.271642103081302	0.785897222703177	0.965018928886133	TAS1R3
ENSG00000169964	69.5608233033256	-0.145866658743402	0.216988101161897	-0.672233444886317	0.501435092443528	0.889965471290463	TMEM42
ENSG00000169967	892.266756259385	-0.0910894551561924	0.360805339254913	-0.252461494456535	0.800684373284526	0.969381704251066	MAP3K2
ENSG00000169972	1348.11716399365	-0.199238176319041	0.109131814431177	-1.82566538783874	0.0679006798433813	0.48276758413098	PUSL1
ENSG00000169976	2411.30311310573	-0.199962675656685	0.140289910246545	-1.42535322251807	0.154055122546765	0.637613715117915	SF3B5
ENSG00000169981	104.716193770882	-0.178576906512954	0.237961460714334	-0.750444655940864	0.45298694431657	0.871585429974492	ZNF35
ENSG00000169989	5.87484545235885	0.368128748953333	0.753477454005585	0.488573011702357	0.625144023827343	0.92816384146922	TIGD4
ENSG00000169991	1506.57539494278	0.0944750687608053	0.258825660114784	0.365014306228012	0.715100727146658	0.951808749513578	IFFO2
ENSG00000169992	675.2391550216	0.250005308972282	0.274903181393144	0.909430395477105	0.363122983437238	0.828225630122618	NLGN2
ENSG00000169994	0.805648443803131	0.50847265274226	3.2174444933116	0.158036184866365	0.874428285583179	NA	MYO7B
ENSG00000170004	1630.55631211831	0.0985936900637106	0.186461411910635	0.52876189798972	0.596970632282375	0.92205777366388	CHD3
ENSG00000170006	10.9847709460879	0.158623438041672	0.837376262902835	0.189429107402436	0.849756513026627	0.980705471027692	TMEM154
ENSG00000170011	17.0033210754816	0.112892047183119	0.539060234738654	0.209423808153556	0.834117408594742	0.97768239196696	MYRIP
ENSG00000170017	1715.94017479005	-0.108706622672078	0.307994445060114	-0.35294994573964	0.724125966031652	0.953730030911491	ALCAM
ENSG00000170027	7541.77473396367	0.0890111463153484	0.133256920868163	0.66796640456229	0.504155037632993	0.890814901448007	YWHAG
ENSG00000170035	1148.42299567754	-0.163054697299464	0.136821351852411	-1.19173429506347	0.233365446239119	0.728221435398253	UBE2E3
ENSG00000170037	1410.49553150616	0.0329091773521344	0.128672629534794	0.255758955662248	0.798136968622964	0.968433406535269	CNTROB
ENSG00000170043	1144.86665958738	-0.0552902445019081	0.239041491974545	-0.231299779988806	0.817081917594672	0.973008052387154	TRAPPC1
ENSG00000170044	1.33040896633591	-1.19061537040752	1.94923112350194	-0.610812825658402	0.541323501507762	NA	ZPLD1
ENSG00000170049	55.4578932449319	0.337713717762377	0.761123297733711	0.443704349568512	0.657256350358726	0.936825998295034	KCNAB3
ENSG00000170054	0	NA	NA	NA	NA	NA	SERPINA9
ENSG00000170074	0.848804995105444	-3.46372914937545	3.84330306466179	-0.901237579004261	0.367462014471104	NA	FAM153A
ENSG00000170075	7.57124929154777	0.200454956934203	0.744050629657729	0.26941037201516	0.787613905426911	0.965960116122016	GPR37L1
ENSG00000170085	213.168925059866	-0.131696253361758	0.195758887995245	-0.672747248977822	0.501108102617993	0.889753181983689	SIMC1
ENSG00000170088	456.324658495993	0.200894129912312	0.235812916464418	0.851921654353591	0.394257577244584	0.846083738777093	TMEM192
ENSG00000170089	159.734253963407	-0.058904106785048	0.277917610638709	-0.211948090118057	0.832147532271202	0.977259733932999
ENSG00000170091	2.34265734215453	0.175159000305809	1.82329216779841	0.0960674341717326	0.923467015414212	NA	NSG2
ENSG00000170092	7.85965913377945	-0.575687469862088	0.758934818954029	-0.758546657083814	0.448123792706155	0.870193705269785	SPDYE5
ENSG00000170099	0.0234918424426438	0	6.66337502634397	0	1	NA	SERPINA6
ENSG00000170100	806.586109624621	-0.265913695223142	0.202464898750318	-1.31338171141987	0.189054356968505	0.686971887080489	ZNF778
ENSG00000170113	909.791369314092	0.0453713480584015	0.16710448844024	0.27151483770364	0.78599508934049	0.965018928886133	NIPA1
ENSG00000170122	109.878347105724	0.0236690963222527	0.204817586624079	0.11556183583832	0.907999810786331	0.988064576523213	FOXD4
ENSG00000170128	0.0538367491518536	0	6.66337502634397	0	1	NA	GPR25
ENSG00000170142	1365.18512986436	-0.0271776301417085	0.198036546981032	-0.13723542727854	0.890844708897744	0.986542819477898	UBE2E1
ENSG00000170144	14242.3681617994	-0.00220762682712748	0.179570297323369	-0.0122939420384876	0.990191100544538	0.999374094185153	HNRNPA3
ENSG00000170145	617.175701493093	0.0725049519697251	0.199092558883867	0.364177106247443	0.715725761475823	0.951808749513578	SIK2
ENSG00000170153	2.31732484263538	0.927464260222117	1.78394263780487	0.519895786202719	0.603136212518094	NA	RNF150
ENSG00000170160	35.1699579146943	-0.143779855017856	0.466743149102948	-0.30804920285213	0.75804489304967	0.960030337975269	CCDC144A
ENSG00000170162	0.0723981299968212	0	6.66337502634397	0	1	NA	VGLL2
ENSG00000170166	9.25461370962689	0.00918344521266094	0.642849968173786	0.0142855186549194	0.988602192893393	0.998900132402699	HOXD4
ENSG00000170175	199.524609939194	0.407196372817177	0.142474910432103	2.85802160943437	0.00426291359603119	0.145493292914725	CHRNB1
ENSG00000170178	0.390037714839056	-0.822895398682658	3.68057877755786	-0.223577716553772	0.82308590437425	NA	HOXD12
ENSG00000170180	0.939573864379875	-0.434001969524993	2.07357046768976	-0.209301770201488	0.834212669960926	NA	GYPA
ENSG00000170185	877.710262504191	-0.202679250380912	0.174372526169284	-1.16233477161503	0.245099507657107	0.740573460459128	USP38
ENSG00000170190	666.873774668183	0.336742920009264	0.25645983568058	1.31304349905564	0.18916829092736	0.686971887080489	SLC16A5
ENSG00000170191	317.598633178976	-0.0671530643060976	0.115225589982212	-0.582796445793546	0.560030337889063	0.910241844255865	NANP
ENSG00000170209	2.87924179503288	0.187542385923264	1.19535057007252	0.156893208250937	0.875329012599895	NA	ANKK1
ENSG00000170214	0.612319937627285	-1.84653886693509	2.97527490776417	-0.620627983692005	0.53484442312387	NA	ADRA1B
ENSG00000170222	116.799901274693	-0.170949273858517	0.278834286961945	-0.61308555601646	0.539819770262483	0.903118168141109	ADPRM
ENSG00000170231	72.278667139586	-0.120479930881609	0.245615974213465	-0.490521560201534	0.623764877105424	0.92773504860815	FABP6
ENSG00000170234	336.038577138683	-0.121520458992596	0.185324098700708	-0.655718602408243	0.512005197447026	0.893529314661761	PWWP2A
ENSG00000170236	5.1115162172717	1.58016360562445	0.914081070820045	1.72869087443944	0.0838644354634078	NA	USP50
ENSG00000170242	793.786906931064	-0.103992702678753	0.25629185578955	-0.405758904661196	0.684919756649408	0.944198165820308	USP47
ENSG00000170248	2981.8483234379	0.499156142411904	0.259110019589722	1.92642547440764	0.0540512691305411	0.447075226064243	PDCD6IP
ENSG00000170255	0.101131842249876	0	6.66337502634397	0	1	NA	MRGPRX1
ENSG00000170260	280.589594084211	0.162993388775693	0.167957630329634	0.970443488966845	0.331825480247415	0.807809397462533	ZNF212
ENSG00000170262	1.15555455242095	0.552622038917707	1.5453053855364	0.357613481509924	0.720632587889997	NA	MRAP
ENSG00000170264	143.970357274355	-0.453083239705251	0.221172148383848	-2.04855468021641	0.040505680052483	0.398949790301533	FAM161A
ENSG00000170265	1320.76373054938	0.137198720270993	0.13059977581829	1.05052799219107	0.293475428090182	0.77985625545133	ZNF282
ENSG00000170266	587.357135575905	-0.157219991747267	0.0935851929933142	-1.67996652802221	0.0929638283704662	0.53424993647013	GLB1
ENSG00000170270	27.2718113431831	-1.34358014955014	2.38771915940228	-0.56270443040147	0.573636166899347	0.913670188106292	GON7
ENSG00000170271	11.3408544383272	-0.127708555109434	0.62287468662388	-0.205030896024436	0.837547986225283	0.978522107647233	FAXDC2
ENSG00000170275	1658.56724139962	0.20118228607862	0.116687857504927	1.72410643558286	0.0846886305142292	0.519135798991772	CRTAP
ENSG00000170276	0.462727391551214	1.5996213008182	3.96107989911626	0.403834646500083	0.686334317070288	NA	HSPB2
ENSG00000170279	0.0313727302564016	0	6.66337502634397	0	1	NA	C7orf33
ENSG00000170289	2.91543704532766	0.147056454566997	1.362941311561	0.107896395332364	0.914077876538278	NA	CNGB3
ENSG00000170290	0.628052381001367	0.0250473005912269	2.69588169059319	0.00929094947995126	0.992587001505392	NA	SLN
ENSG00000170291	894.224144692003	-0.129220472256335	0.13495977359829	-0.957473985107305	0.338328070985271	0.811877561691094	ELP5
ENSG00000170293	330.002457718413	-0.098347307080425	0.130304851791065	-0.75474785265953	0.450400288317995	0.871267312574644	CMTM8
ENSG00000170296	1889.97637801015	-0.0357540777361017	0.123815305015707	-0.288769451656773	0.77275781070145	0.962566540729225	GABARAP
ENSG00000170298	1.40046700117222	0.475844110504853	2.46192774199741	0.19328110341646	0.846738824581698	NA	LGALS9B
ENSG00000170310	269.67066346556	-0.175188882957366	0.204591472609164	-0.856286338443997	0.391839416017968	0.843935033373504	STX8
ENSG00000170312	3676.92095910404	-0.245487372350268	0.301752067210159	-0.813539985392363	0.415908530743764	0.854288505461235	CDK1
ENSG00000170315	22981.0296709201	-0.10927655300543	0.183739660011469	-0.594735796281594	0.552020090043531	0.907719206665496	UBB
ENSG00000170322	719.266845853978	0.199874212152536	0.14335117573386	1.39429768280111	0.163227730379003	0.653135697724648	NFRKB
ENSG00000170323	1.04196710500206	-0.291923358843382	1.90247044459957	-0.153444359502166	0.878047865238527	NA	FABP4
ENSG00000170324	2.92557355775486	1.7117766842261	1.0739162929632	1.59395727156992	0.11094560544144	NA	FRMPD2
ENSG00000170325	281.019486150525	0.11192193646516	0.253558974359931	0.441403964295441	0.658920572776639	0.936899008451447	PRDM10
ENSG00000170340	524.377978078518	-0.366711169828389	0.251900637178914	-1.4557770632709	0.145454258373295	0.626829244870829	B3GNT2
ENSG00000170345	232.414146657979	0.241727646778477	0.283537506506053	0.852542049047456	0.393913311126651	0.845692025385889	FOS
ENSG00000170348	4328.74539997934	0.23290100256828	0.206433571995391	1.12821282079777	0.259230050676006	0.752444135123226	TMED10
ENSG00000170356	75.1295189284007	0.340882183378494	0.268195190442651	1.2710227309292	0.203720562092879	0.700979925403573	OR2A20P
ENSG00000170364	256.694423878229	-0.239378068836936	0.144475093968586	-1.65688121226615	0.0975434935056362	0.545868396348848	SETMAR
ENSG00000170365	448.185018675811	-0.0279981385503014	0.168499581694221	-0.166161472146027	0.868029878675018	0.983015976042207	SMAD1
ENSG00000170367	0	NA	NA	NA	NA	NA	CST5
ENSG00000170369	0	NA	NA	NA	NA	NA	CST2
ENSG00000170370	1.32539494994105	-1.46726590710516	1.39607326749876	-1.05099491643011	0.293260924634889	NA	EMX2
ENSG00000170373	0.220697549495683	0	6.66337502634397	0	1	NA	CST1
ENSG00000170374	0.535389721486952	1.45000677293783	5.1344646270305	0.282406614567805	0.77763174364329	NA	SP7
ENSG00000170379	22.8803739485434	0.286958998872004	0.356769903514649	0.804325129572545	0.421209228308953	0.855070594519824	TCAF2
ENSG00000170381	18.7622909556693	1.23094299762477	0.733555400941617	1.67805048677263	0.0933372434553313	0.535242773737936	SEMA3E
ENSG00000170382	73.9516179553871	0.114235976623657	0.307611736500088	0.371364168101643	0.71036631012308	0.950897735897024	LRRN2
ENSG00000170385	998.44871466856	0.430144561577546	0.193426357154217	2.22381565731808	0.026160849522096	0.339506441517385	SLC30A1
ENSG00000170390	56.2290082222103	-0.258884850808705	0.364161006079939	-0.710907665802844	0.477141455349777	0.879714634432231	DCLK2
ENSG00000170396	63.0538884215715	0.233721472366378	0.333633773430507	0.700533012480106	0.48359449606573	0.88253926086223	ZNF804A
ENSG00000170409	0.429289866493248	0.832135303404773	3.1524977114278	0.263960636795479	0.791810250571208	NA
ENSG00000170412	370.472957169795	-0.102289878271823	0.163498138205559	-0.625633290962729	0.531555497620042	0.89952939033534	GPRC5C
ENSG00000170417	145.033103497087	0.0863407649838371	0.303997670755963	0.284017850430006	0.776396701042136	0.963085745048779	TMEM182
ENSG00000170419	0.358045688058176	0	5.64629320612007	0	1	NA	VSTM2A
ENSG00000170421	56247.9124397514	-0.0542489417362677	0.158001178796714	-0.343345170899421	0.731338802361476	0.954479434760635	KRT8
ENSG00000170423	0.394741597587433	0	5.44322380792356	0	1	NA	KRT78
ENSG00000170425	1964.02199628338	0.0907058213752692	0.166240472867717	0.545630193481504	0.585320165215822	0.916053381375293	ADORA2B
ENSG00000170426	0.511211665228557	-1.84874210112412	3.55141980724987	-0.520564225426152	0.602670376126315	NA	SDR9C7
ENSG00000170430	258.020442061774	-0.24104709716516	0.196390585683697	-1.22738621266391	0.219677465931402	0.717391928633357	MGMT
ENSG00000170439	204.996649367916	-0.0082682745331985	0.148447831354639	-0.0556981833802999	0.955582246710363	0.991862019689521	METTL7B
ENSG00000170442	28.9539698622725	-0.0236282627019808	0.378391835328484	-0.0624439020505528	0.950209334371604	0.99105176404053	KRT86
ENSG00000170445	3391.84495592936	-0.000935054823785076	0.0845215683656587	-0.0110629137847966	0.991173251942082	0.999762451467728	HARS1
ENSG00000170448	704.057220727546	-0.365438655386465	0.206858600042237	-1.7666108893314	0.0772934160614429	0.501582196434404	NFXL1
ENSG00000170454	0.762445435107143	-0.924702778364821	2.67738476053296	-0.345375379734644	0.729812183861647	NA	KRT75
ENSG00000170456	353.513676409829	-0.204023278903567	0.217612916304376	-0.937551329068165	0.348475033667833	0.819743273852871	DENND5B
ENSG00000170458	4.59540710380794	0.895290218114079	1.04055511614731	0.860396728843079	0.389570388395773	NA	CD14
ENSG00000170464	50.3607556992216	0.615262423338445	0.315026882669989	1.95304736574806	0.0508139829103742	0.434945955301727	DNAJC18
ENSG00000170465	0.0599427827257475	0.999354439614468	6.66337502634397	0.149977216600217	0.880782590450833	NA	KRT6C
ENSG00000170468	89.5526907433725	0.0625362643826793	0.192942608508642	0.324118476815754	0.74584833889728	0.958494272457664	RIOX1
ENSG00000170469	54.6951924217426	-0.0291794378523771	0.264307134199204	-0.110399736052471	0.912092362450073	0.988721068159713	SPATA24
ENSG00000170471	877.391386513623	0.477522543915796	0.181577267165614	2.62985863467289	0.00854203804119999	0.204052714700606	RALGAPB
ENSG00000170473	677.671332974362	-0.258310254516112	0.148363356692159	-1.7410650464864	0.0816721773780741	0.513161003243899	PYM1
ENSG00000170476	2.05437446483567	0.966901184345687	1.18767435474237	0.81411304410579	0.415580193906979	NA	MZB1
ENSG00000170477	1.51036121256386	-1.90694909903441	1.66473250191684	-1.1454988094716	0.252002588322798	NA	KRT4
ENSG00000170482	4.15355886004469	-1.44770952754461	1.43319910152279	-1.01012450119903	0.312435644995019	NA	SLC23A1
ENSG00000170484	0.445619775452632	0.0377354900727251	4.64880031648055	0.0081172533780271	0.993523439976835	NA	KRT74
ENSG00000170485	474.578190990511	0.550366814236473	0.207825450288831	2.64821663310045	0.00809176542018165	0.198306848357213	NPAS2
ENSG00000170486	0.320444333392003	0	5.73609731702754	0	1	NA	KRT72
ENSG00000170498	8.37705564510546	0.45393382548075	0.625407977107711	0.725820331841676	0.467948921034674	0.876520751530747	KISS1
ENSG00000170500	88.4736067998432	-0.115462772420077	0.393856822540065	-0.293159254359069	0.769400426804574	0.961770526781616	LONRF2
ENSG00000170502	348.950472505656	-0.00165758151402492	0.154251518486423	-0.0107459656169985	0.991426124956077	0.999762451467728	NUDT9
ENSG00000170509	7.16862381270976	0.132727119218156	0.64671733469022	0.205232042035386	0.83739083630548	0.978522107647233	HSD17B13
ENSG00000170515	15417.2629982763	0.10176302328681	0.046514206491983	2.18778371086153	0.0286853609676429	0.356728206905302	PA2G4
ENSG00000170516	0.11240396384064	0.998601721956489	6.66337502634397	0.149864253176276	0.880871714981957	NA	COX7B2
ENSG00000170522	1086.95800530461	-0.452988379579645	0.239427509843409	-1.89196462794066	0.0584956938413613	0.460286912453779	ELOVL6
ENSG00000170523	2.74139199284653	-2.68163935044369	1.42709463952349	-1.87909005904408	0.0602321972831777	NA	KRT83
ENSG00000170525	2044.49727305848	0.175876165909516	0.134759719365703	1.30510932151939	0.191855625114655	0.688486385641267	PFKFB3
ENSG00000170537	110.83535613466	0.373895579604962	0.195765168515064	1.90991881978326	0.0561436665154058	0.4544554505312	TMC7
ENSG00000170540	8071.8536374015	-0.282111886005055	0.258558804735702	-1.091093711906	0.2752316494514	0.765968101107573	ARL6IP1
ENSG00000170542	717.194463379101	-0.202456320320219	0.192258422390996	-1.05304265895038	0.292321441228139	0.778835337646583	SERPINB9
ENSG00000170545	585.277008426045	-0.246780842384396	0.202550611471111	-1.21836631640875	0.223084799293045	0.719926413994008	SMAGP
ENSG00000170549	0	NA	NA	NA	NA	NA	IRX1
ENSG00000170558	2.80074618437017	-0.504583606606629	1.4005097601195	-0.360285676669312	0.71863350947932	NA	CDH2
ENSG00000170561	0.0441175910401823	0.999437601319417	6.66337502634397	0.149989697018117	0.880772743892596	NA	IRX2
ENSG00000170571	316.926325199695	0.168513871477305	0.362680509837873	0.464634483812308	0.64219323324867	0.933842506790508	EMB
ENSG00000170577	9.60703352460774	-0.172777754175105	0.552383748689212	-0.312785730183231	0.754443457472089	0.95989624151976	SIX2
ENSG00000170579	14.2574434612391	0.920901253200341	0.759166015868243	1.21304330535282	0.225113264089837	0.72142735945254	DLGAP1
ENSG00000170581	374.754628708341	0.278853492313921	0.348759041898599	0.799559176432756	0.423966247926737	0.855671501334117	STAT2
ENSG00000170584	744.823295859879	-0.306941839451388	0.152045741855687	-2.01874669888959	0.0435135535567994	0.410905746394365	NUDCD2
ENSG00000170604	1215.71679585549	-0.110520326843926	0.128492648958246	-0.86012956958993	0.389717622996501	0.842323725211926	IRF2BP1
ENSG00000170605	0.0329855068891246	0	6.66337502634397	0	1	NA	OR9K2
ENSG00000170606	6861.29342364081	-0.267579267086294	0.124423423655665	-2.15055380429657	0.031511434887574	0.366455032205039	HSPA4
ENSG00000170608	190.053110370251	-0.201073816381359	0.15870148144341	-1.26699394707956	0.205157454216968	0.701461284321331	FOXA3
ENSG00000170613	0.0352862255317088	0	6.66337502634397	0	1	NA	FAM71B
ENSG00000170615	0.559672731775585	0.999222121276358	2.63443664548607	0.379292522744268	0.70447065156338	NA	SLC26A5
ENSG00000170619	1030.79034353214	-0.28286957035933	0.101516086994885	-2.78645068710718	0.00532887253294748	0.164016547865047	COMMD5
ENSG00000170624	0.0627454605128033	0	6.66337502634397	0	1	NA	SGCD
ENSG00000170627	2845.44951929491	-0.108895775653373	0.126072369354034	-0.863756080823494	0.387721899014053	0.84120701811254	GTSF1
ENSG00000170629	39.4724339231084	0.492994990773142	0.327616854020356	1.50479129728323	0.13237774189888	0.609316607693746	DPY19L2P2
ENSG00000170631	266.369779930364	0.149959169862779	0.132852440445249	1.12876488651768	0.258997028831732	0.752444135123226	ZNF16
ENSG00000170632	894.78614088598	0.00620842363399773	0.118030498230283	0.0526001645937714	0.958050485827011	0.992395460764221	ARMC10
ENSG00000170633	1157.02213650216	-0.163656929812033	0.132052805164846	-1.23932944557849	0.215223518295251	0.71126417722806	RNF34
ENSG00000170634	162.17000745406	-0.165170485047879	0.261411641530164	-0.631840587056719	0.527491049390666	0.898520034642147	ACYP2
ENSG00000170638	2085.96921814961	-0.0101278512740247	0.270250251332499	-0.0374758255509042	0.970105615019211	0.995067179872821	TRABD
ENSG00000170653	413.027425905119	-0.0932702783685436	0.185175026024605	-0.503687135197973	0.614481250097931	0.925603802286674	ATF7
ENSG00000170667	35.4962428638067	-0.145451851540254	0.564636382813085	-0.257602690807127	0.79671355282212	0.968369633315472	RASA4B
ENSG00000170677	1119.29431641527	-0.282921965218207	0.117533952146134	-2.40715095555062	0.0160775227157284	0.272009250597498	SOCS6
ENSG00000170681	21.1313143048145	0.0110379219930076	0.348166378265856	0.031703009486399	0.974708894871506	0.995067179872821	CAVIN4
ENSG00000170683	0.101920752373893	-0.92448918495298	6.66337502634397	-0.138741880998438	0.889654121878355	NA	OR10A3
ENSG00000170684	396.862137067746	-0.21618455396552	0.275640190998631	-0.784299826459611	0.432864201284693	0.86235603331049	ZNF296
ENSG00000170688	0.0254381637101986	0	6.66337502634397	0	1	NA	OR5E1P
ENSG00000170689	644.128285866334	-0.093703746699839	0.241267989378109	-0.388380352243865	0.697734581969375	0.946874836662163	HOXB9
ENSG00000170703	12.3873958104778	0.152996669158247	0.630866464414681	0.242518310590811	0.808378570467164	0.971434605506187	TTLL6
ENSG00000170734	732.538912963122	1.23353438394253	0.224955094233298	5.48346943707461	4.17064358340462e-08	1.04298672738111e-05	POLH
ENSG00000170743	0.55953185497719	0.988776149563468	3.8405871440091	0.257454423630473	0.796827994354865	NA	SYT9
ENSG00000170745	133.75185491989	-0.0923230968249646	0.218974353643506	-0.421616026209481	0.67330530665215	0.940932109985432	KCNS3
ENSG00000170748	6.14322036040861	0.0181076815653858	0.829464950424494	0.0218305566210108	0.982583119332449	0.99729852146355	RBMXL2
ENSG00000170759	6487.40812929336	-0.0580131903025049	0.2024588640976	-0.286543098821983	0.774462188536587	0.963085745048779	KIF5B
ENSG00000170775	38.3160675546966	0.602607614924894	0.316956050028565	1.90123398771087	0.0572713711448937	0.455807207943323	GPR37
ENSG00000170776	639.093104921583	-0.512313977168445	0.267206585344659	-1.91729547573699	0.0552004043871138	0.451678155529528	AKAP13
ENSG00000170777	0	NA	NA	NA	NA	NA	TPD52L3
ENSG00000170779	3132.04353702289	-0.235950245316073	0.0754803322051501	-3.12598313259641	0.00177211715768535	0.0862089213032039	CDCA4
ENSG00000170782	0.146476999330303	0.0378993722597323	6.66337502634397	0.00568771412533368	0.995461885181221	NA	OR10A4
ENSG00000170786	20.0402764949837	-0.121593901796939	0.447219383121286	-0.271888711415628	0.785707591374118	0.965018928886133	SDR16C5
ENSG00000170788	0.0509096463462894	0	6.66337502634397	0	1	NA	DYDC1
ENSG00000170790	1.89667951934493	-1.38021066599497	1.26323336428144	-1.09260149788718	0.274568804777143	NA	OR10A2
ENSG00000170791	499.147850649296	-0.149401569168894	0.215977390210944	-0.691746339850546	0.489096640231714	0.884695460977157	CHCHD7
ENSG00000170801	7.16371836432092	-0.0620740823238368	0.741617178339134	-0.0837009769148725	0.933294180407099	0.99021967361426	HTRA3
ENSG00000170802	575.626147277515	0.132723008564617	0.453826999262528	0.292452870323477	0.769940389461128	0.961770526781616	FOXN2
ENSG00000170807	0.782269052999213	1.53798726677646	3.12229828663063	0.492581786103516	0.622308120258032	NA	LMOD2
ENSG00000170819	0.520302076152173	0	5.31429993858393	0	1	NA	BFSP2
ENSG00000170820	0.13388130044242	0	6.66337502634397	0	1	NA	FSHR
ENSG00000170827	3.33753167049928	1.3292140429402	0.866470614208911	1.53405553649822	0.12501599064219	NA	CELP
ENSG00000170832	966.648242222068	0.0182232226369257	0.119212600080218	0.152863226073949	0.878506136358818	0.983985108659481	USP32
ENSG00000170835	25.2469410296061	1.11460933236833	0.572151491627653	1.94810176793825	0.0514027873242853	0.437666502541978	CEL
ENSG00000170836	1171.38510743482	1.48891262988716	0.252877294274577	5.88788579915161	3.91167251641915e-09	1.04343864375481e-06	PPM1D
ENSG00000170837	1.27503189794388	1.21897736174817	1.60063765886577	0.761557342473093	0.446324242544297	NA	GPR27
ENSG00000170846	805.250534566777	-0.246876201903516	0.124902432224805	-1.9765523977882	0.0480922473994525	0.427382798238888
ENSG00000170848	0	NA	NA	NA	NA	NA	PSG6
ENSG00000170852	708.792742996843	-0.0177087484860244	0.129143388575165	-0.137124700547233	0.89093222867098	0.986542819477898	KBTBD2
ENSG00000170854	1341.22278235366	-0.184461955783069	0.0810104060081899	-2.2770155696346	0.022785295880496	0.321772510453155	RIOX2
ENSG00000170855	1530.93217357869	0.554085393740587	0.166205632745404	3.33373414960817	0.000856885150924297	0.0525457733354152	TRIAP1
ENSG00000170858	0	NA	NA	NA	NA	NA	LILRP2
ENSG00000170860	2198.68947669777	-0.360909861340123	0.175773232374718	-2.05326975253391	0.0400464227198763	0.397388245104326	LSM3
ENSG00000170871	536.544622998448	0.16928036419361	0.153152789060227	1.10530382915221	0.269027959279016	0.762065219978681	KIAA0232
ENSG00000170873	112.944040361534	-0.0681357713873314	0.291157404593615	-0.234016962345273	0.814971810203299	0.973008052387154	MTSS1
ENSG00000170876	1006.67892318106	0.00910093449084243	0.0846431853908303	0.107521171950463	0.914375529897161	0.989290904887721	TMEM43
ENSG00000170881	1146.9311657262	-0.206968658703509	0.14797242204874	-1.39869751294154	0.161903710357881	0.651853356728266	RNF139
ENSG00000170889	3324.96294967944	-0.104050254943046	0.446764760460707	-0.232897184719198	0.815841244608953	0.973008052387154	RPS9
ENSG00000170890	0.139451305976282	0	6.66337502634397	0	1	NA	PLA2G1B
ENSG00000170891	0.0568930943025362	0	6.66337502634397	0	1	NA	CYTL1
ENSG00000170892	36.9980005211584	-0.530243841732866	0.506925275293902	-1.04600000744773	0.295561028951539	0.781893267499071	TSEN34
ENSG00000170893	0.418449752936748	-0.925410956998966	3.57486260950857	-0.258866160209211	0.795738508639224	NA	TRH
ENSG00000170899	10.5425475691903	-0.175870247509602	0.528501495032188	-0.332771523189146	0.739306755499394	0.957768863260696	GSTA4
ENSG00000170903	451.407311493307	0.159234257656513	0.252350387936345	0.631004608150948	0.528037511385252	0.898590150953851	MSANTD4
ENSG00000170906	94.8858543022641	-0.170984175560774	0.257004607178688	-0.665296149504019	0.505861092906159	0.891133029728476	NDUFA3
ENSG00000170909	1.53589398881324	3.03878865384586	1.60037396904255	1.89879910110252	0.0575908954440504	NA	OSCAR
ENSG00000170915	38.3763960771906	-0.24935842898039	0.344197751146073	-0.724462690851705	0.468781724277879	0.87672025228781	PAQR8
ENSG00000170917	94.3342436652253	-0.396953487580786	0.283579444148073	-1.39979640898624	0.161574293489519	0.651272804174359	NUDT6
ENSG00000170920	0	NA	NA	NA	NA	NA	OR7G3
ENSG00000170921	577.489053729052	0.219292658677897	0.410385787549661	0.534357342117655	0.593094326374046	0.919886649635836	TANC2
ENSG00000170923	2.10176113726862	-0.503429255029298	1.32301227270847	-0.380517449017066	0.703561346509771	NA	OR7G2
ENSG00000170925	0.672003688018326	1.39494655456727	2.27683713233916	0.612668572008986	0.540095507221632	NA	TEX13B
ENSG00000170927	0.670878748214362	-0.0965460897784912	2.55786338907168	-0.0377448186603627	0.969891141314937	NA	PKHD1
ENSG00000170929	2.88260685865299	-2.05877558585512	0.949393256482833	-2.16851717852111	0.0301193590328978	NA	OR1M1
ENSG00000170935	0.211854143176856	0.992755275021542	6.66337502634397	0.148986852923126	0.881564007025824	NA	NCBP2L
ENSG00000170946	419.482883513198	0.201698543883218	0.365160618155982	0.552355686387465	0.580704684972062	0.914788067605216	DNAJC24
ENSG00000170948	0.363094211842795	0.0353325745390677	4.80793102742501	0.00734881060845644	0.994136550251247	NA	MBD3L1
ENSG00000170949	193.051207439059	0.176454359498654	0.249477713441292	0.70729508084969	0.479383121861679	0.880078725135398	ZNF160
ENSG00000170950	0.0441175910401824	0.999437601319418	6.66337502634397	0.149989697018117	0.880772743892595	NA	PGK2
ENSG00000170953	0	NA	NA	NA	NA	NA	OR8B12
ENSG00000170954	1.19468565681727	0.174099910048398	1.54057161391485	0.113009942852303	0.910022672459021	NA	ZNF415
ENSG00000170955	294.336191484151	-0.297528036510688	0.178282837517629	-1.66885405602358	0.0951463067351287	0.540389155179466	CAVIN3
ENSG00000170956	0.156731123534047	0	6.66337502634397	0	1	NA	CEACAM3
ENSG00000170959	5.9995609200154	-2.02838601199859	1.01301048680227	-2.00233466328816	0.0452487503267579	0.415429258668098	DCDC1
ENSG00000170961	0.883396002551295	-1.44406747035957	1.83377401661814	-0.787483876024555	0.430998663590078	NA	HAS2
ENSG00000170962	0.11170884943552	0	6.66337502634397	0	1	NA	PDGFD
ENSG00000170965	25.6895770064076	-0.141261600690989	0.596392327041236	-0.236860191330432	0.812765253957446	0.972681156011076	PLAC1
ENSG00000170967	0	NA	NA	NA	NA	NA	DDI1
ENSG00000170989	2.29004615599271	-1.63673776778139	1.18610575501015	-1.37992566081713	0.167609534783789	NA	S1PR1
ENSG00000171004	1263.19297523154	0.0248112331883849	0.297168688004281	0.0834920844285838	0.933460271128829	0.99021967361426	HS6ST2
ENSG00000171014	0	NA	NA	NA	NA	NA	OR4D5
ENSG00000171016	5.96528934914119	0.598944285870848	0.963008080341109	0.621951464476492	0.533973783061723	0.900229514284937	PYGO1
ENSG00000171017	556.512578797348	0.0305572901392598	0.153241514330052	0.199406083089504	0.841945102420001	0.97924070665156	LRRC8E
ENSG00000171033	42.8266640320537	-0.301325659961843	0.316979792292781	-0.950614730933765	0.341799987903898	0.814860538608312	PKIA
ENSG00000171044	0.24874398428691	0.0365201317626558	6.04977692567401	0.00603660799585385	0.995183512933149	NA	XKR6
ENSG00000171045	186.34195509628	0.379380309181046	0.268019203680784	1.41549674042347	0.156922903437654	0.642675395756449	TSNARE1
ENSG00000171049	0.210643166029995	1.17991309583316	6.66337502634397	0.177074394157362	0.859449954581356	NA	FPR2
ENSG00000171051	2.46251708268902	1.23627071692221	1.34382409645432	0.919964688967937	0.357591212106391	NA	FPR1
ENSG00000171053	0.0560262340354762	0	6.66337502634397	0	1	NA	PATE1
ENSG00000171054	0.174817538285714	1.00003657210185	6.66337502634397	0.150079587018314	0.880701824766913	NA	OR13H1
ENSG00000171055	337.144441126995	-0.299049386973403	0.21772815013937	-1.37349895629931	0.169597285464201	0.658877002031742	FEZ2
ENSG00000171056	21.7757626221554	0.331805691109784	0.568772663493796	0.583371375606563	0.559643322992835	0.909938240115655	SOX7
ENSG00000171060	0.834558728616795	-0.286066286009776	1.74544304578336	-0.163893222812887	0.869815202371187	NA	C8orf74
ENSG00000171067	1641.58965358021	-0.0830253135910795	0.11978699504894	-0.693107908393215	0.488241835037135	0.884584383800535	C11orf24
ENSG00000171084	80.2646845336868	-0.121354902211046	0.20283142337438	-0.598304247892858	0.549636942725595	0.90683890022187	FAM86JP
ENSG00000171094	1.47823292750369	-1.10708817499857	1.98105946126869	-0.558836418917774	0.57627336501015	NA	ALK
ENSG00000171097	55.5452514440667	0.324455032077988	0.357798545348498	0.906809254246595	0.364507675248746	0.828421865194633	KYAT1
ENSG00000171100	186.631584746782	-0.101251529410342	0.403736223305195	-0.250786339113802	0.801979303936337	0.969566179379977	MTM1
ENSG00000171101	0.0254548231731447	0	6.66337502634397	0	1	NA	SIGLEC17P
ENSG00000171102	0.0396473568208112	0	6.66337502634397	0	1	NA	OBP2B
ENSG00000171103	247.846085980811	-0.39068171894681	0.139978680192648	-2.79100873368093	0.00525440544592202	0.16243629417708	TRMT61B
ENSG00000171105	464.375767094027	0.333469152712643	0.228649076291411	1.45843210093549	0.144721477863938	0.626018176543871	INSR
ENSG00000171109	760.198840995023	-0.0121857071933094	0.222639194031841	-0.0547329828707817	0.956351192205944	0.991986118288153	MFN1
ENSG00000171115	0.247491988285076	0	6.66337502634397	0	1	NA	GIMAP8
ENSG00000171116	7.10575160093304	-0.0826525330800609	0.973626301071031	-0.0848914342074978	0.932347701717547	0.99021967361426	HSFX1
ENSG00000171119	213.475587752907	-0.640291939303977	0.23276212391929	-2.7508424846905	0.00594422183353003	0.171154492799868	NRTN
ENSG00000171121	5.2955828833177	-2.47182317973605	1.05467078219372	-2.34369172017324	0.0190939461366577	0.297274910425298	KCNMB3
ENSG00000171124	23.766155059921	-0.1405886396337	0.497352045562136	-0.282674296583617	0.777426521327668	0.963580227201218	FUT3
ENSG00000171126	45.2564972955587	0.0710493451348165	0.383982240504987	0.185032893816592	0.853203235487927	0.981054235123232	KCNG3
ENSG00000171130	815.132906569358	-0.0530329908057292	0.189409434927045	-0.279991283571255	0.77948419225039	0.96441283990163	ATP6V0E2
ENSG00000171132	244.029954700533	0.109565429018069	0.330540115550126	0.331473923628655	0.740286534638383	0.957948326685984	PRKCE
ENSG00000171133	0.18865924841237	-1.88215932425968	6.6376552007763	-0.283557863029636	0.776749232536524	NA	OR2K2
ENSG00000171135	1010.79060081015	-0.13549232020358	0.116172131322886	-1.16630657164235	0.243490517151399	0.738640206028837	JAGN1
ENSG00000171136	0.0254801022844408	0	6.66337502634397	0	1	NA	RLN3
ENSG00000171148	1606.5740305027	-0.0710428379866236	0.127650304296941	-0.556542644985503	0.577839950111529	0.9141374321968	TADA3
ENSG00000171150	479.105312873162	-0.102082278766947	0.204831251684685	-0.498372577071839	0.61822146166575	0.926179484981732	SOCS5
ENSG00000171155	172.285573844253	-0.353650368886534	0.215987347697577	-1.63736613582436	0.101553989600232	0.553651281213541	C1GALT1C1
ENSG00000171159	1345.56541365584	-0.181953919537768	0.220317440337299	-0.825871611703558	0.40887692580959	0.851914944595634	C9orf16
ENSG00000171160	121.055874677575	-0.0484543192053882	0.31240561069452	-0.155100668959394	0.876741954814774	0.983909318628841	MORN4
ENSG00000171161	841.416803091022	0.409170778038546	0.110760537700084	3.69419277420351	0.000220586413705722	0.0196138086186671	ZNF672
ENSG00000171163	691.827805616678	0.236858631362011	0.393561198195875	0.601834307974962	0.547284435562962	0.906101933504211	ZNF692
ENSG00000171169	212.539412885687	-0.332909968760089	0.239726353610856	-1.38870826567735	0.164921479713907	0.654600108101984	NAIF1
ENSG00000171174	40.3534694431309	-0.365643574264358	0.333668964108201	-1.09582734265267	0.27315434030736	0.764454490127953	RBKS
ENSG00000171180	3.36848408067807	0.2707394203767	0.895867140167478	0.302209343593166	0.762492481904798	NA	OR2M4
ENSG00000171189	2.02217893871809	-0.72117445921638	1.36388068421611	-0.528766531825235	0.596967417377466	NA	GRIK1
ENSG00000171195	0.0254548231731447	0	6.66337502634397	0	1	NA	MUC7
ENSG00000171199	0	NA	NA	NA	NA	NA	OPRPN
ENSG00000171201	0.0254548231731447	0	6.66337502634397	0	1	NA	SMR3B
ENSG00000171202	517.249107911627	-0.328623969666019	0.140437642134077	-2.33999919588709	0.0192837814096388	0.29848831862792	TMEM126A
ENSG00000171204	664.715757417136	-0.292078897670663	0.19910880034136	-1.46693113096916	0.142394790868854	0.62307938604385	TMEM126B
ENSG00000171206	1562.54852064436	0.211885398212894	0.105083329845032	2.01635595793704	0.0437627673950518	0.411529431350061	TRIM8
ENSG00000171208	379.806122532062	-0.0647678615314837	0.190836917764475	-0.33938853283838	0.734317055988393	0.956408244876296	NETO2
ENSG00000171209	0	NA	NA	NA	NA	NA	CSN3
ENSG00000171217	2.61667561185168	-1.76804711582502	1.38968164198739	-1.27226773557757	0.203278008119785	NA	CLDN20
ENSG00000171219	1351.20887251661	0.86904038836277	0.198219260162356	4.38423787704062	1.16392535369071e-05	0.0017741547891257	CDC42BPG
ENSG00000171222	799.814013625727	-0.381216810176675	0.173950198827708	-2.19152845323424	0.0284135730393102	0.354173860197944	SCAND1
ENSG00000171223	3012.66065416462	-0.0405725802385904	0.0945801026938028	-0.428975853091866	0.667940797444299	0.939372621072769	JUNB
ENSG00000171224	629.78673937878	-0.0820443960199412	0.0843138725481342	-0.973082999753127	0.330512052499402	0.807609984771439	FAM241B
ENSG00000171227	25.2644770876628	-0.387533855308658	0.414063361972125	-0.935928872003766	0.349309810658012	0.820024641030061	TMEM37
ENSG00000171234	1.92791895273888	-0.812754380672705	1.32568547910932	-0.613082358885581	0.539821884145366	NA	UGT2B7
ENSG00000171236	6.65629669102108	-0.217299531902133	0.76064358263105	-0.285678518644039	0.775124358964657	0.963085745048779	LRG1
ENSG00000171241	1863.86415574699	-0.110814108026224	0.210095059757304	-0.527447471417146	0.597882885041159	0.92205777366388	SHCBP1
ENSG00000171243	0.0584482495904618	0	6.66337502634397	0	1	NA	SOSTDC1
ENSG00000171246	1.45096533257799	1.19858618367797	2.10842089856823	0.568475765200343	0.569711957075645	NA	NPTX1
ENSG00000171262	1980.4818714849	-0.128473823961068	0.123637595790792	-1.03911616154733	0.298750715438856	0.783724832092918	FAM98B
ENSG00000171291	4.9916013145665	-0.750944974002508	0.953430647984134	-0.787624118849392	0.430916602548412	NA	ZNF439
ENSG00000171295	141.734565151164	0.110667341624317	0.217381118697135	0.50909362454107	0.610686600418095	0.925603802286674	ZNF440
ENSG00000171298	2448.16557951201	0.225233831269208	0.197621839263465	1.13972135928222	0.254402405627717	0.747768915765426	GAA
ENSG00000171302	2685.74830925198	0.084672015201795	0.1680809301787	0.503757416809709	0.614431855020225	0.925603802286674	CANT1
ENSG00000171303	35.0525148236612	0.601390626683355	0.427788850167544	1.40581183087829	0.159780007986711	0.647586941358159	KCNK3
ENSG00000171307	851.084106554832	0.0726307026407121	0.0880983944228544	0.824427086515328	0.409696929509661	0.852189784181781	ZDHHC16
ENSG00000171310	322.938543340732	0.381874571002929	0.331281372635565	1.15271971968983	0.249025444754963	0.74358538927342	CHST11
ENSG00000171311	863.71044608331	-0.118573889726596	0.14011197815379	-0.846279463676169	0.397396861424216	0.848083309315899	EXOSC1
ENSG00000171314	15741.7000469386	-0.0431526839532503	0.0616351258481085	-0.700131351391969	0.483845278239839	0.88253926086223	PGAM1
ENSG00000171316	709.850952379392	0.174859552094395	0.343562644370638	0.508959734009252	0.610780448479457	0.925603802286674	CHD7
ENSG00000171320	788.767018255453	-0.133651755387603	0.383917783340693	-0.348125982142897	0.727745572385604	0.953815342548687	ESCO2
ENSG00000171345	23904.4270185562	-0.010826005632439	0.131293519163928	-0.0824565119541204	0.934283698955916	0.99021967361426	KRT19
ENSG00000171346	429.333300416622	0.207764133398429	0.230183329298107	0.902602868904363	0.366736703380163	0.830685102971909	KRT15
ENSG00000171357	11.7376385807425	-0.303275551405882	0.549689404454667	-0.5517216612657	0.581139066769466	0.914971221959345	LURAP1
ENSG00000171360	1.40843475126444	-0.445271535097815	1.56815451663863	-0.283946212170637	0.776451601134455	NA	KRT38
ENSG00000171365	348.761408686536	0.127010407354169	0.273348577633539	0.464646307852544	0.642184764370387	0.933842506790508	CLCN5
ENSG00000171368	173.069718819173	0.116354467074588	0.24357043298841	0.477703576936715	0.632861198085663	0.931143146064807	TPPP
ENSG00000171385	17.1894251588538	0.950652733620596	0.530551917687094	1.79181848548377	0.0731620467159062	0.49185540271904	KCND3
ENSG00000171388	25.1603742295913	0.0760190082965122	0.371636071523104	0.204552286824467	0.837921936651427	0.978522107647233	APLN
ENSG00000171396	0.0635713665682102	0	6.66337502634397	0	1	NA	KRTAP4-4
ENSG00000171401	25.6825865681563	0.046471724110926	0.394797926911848	0.117710152316231	0.906297322324221	0.987191511071628	KRT13
ENSG00000171402	0	NA	NA	NA	NA	NA	XAGE3
ENSG00000171403	7.04922386924977	0.440887049631455	0.837864907039698	0.526203026200459	0.598747151635819	0.922542179106787	KRT9
ENSG00000171405	0.191324171304338	0.998552370117356	6.66337502634397	0.149856846743509	0.880877558473414	NA	XAGE5
ENSG00000171408	6.57442666710881	0.253664199171642	0.769711061142386	0.329557689862427	0.741734196638452	0.958373262696847	PDE7B
ENSG00000171421	1250.88832944799	-0.443300698270281	0.157792552320766	-2.80938923764364	0.00496355954417867	0.158250538853744	MRPL36
ENSG00000171425	638.748839873478	-0.225858718432108	0.177946869795317	-1.26924805528696	0.20435260653903	0.701461284321331	ZNF581
ENSG00000171428	95.4061784820403	-0.261529249535725	0.328350089506756	-0.796495137030697	0.425744300926578	0.856450004052157	NAT1
ENSG00000171431	11.1048172137401	0.43351903685798	2.67211749045744	0.162238014760259	0.871118424880774	0.98329016896833	KRT20
ENSG00000171433	0.514002136784814	0	3.04600353402538	0	1	NA	GLOD5
ENSG00000171435	158.798826164698	-0.0468536108722956	0.327917342945217	-0.142882381430259	0.886383073374706	0.986348392204537	KSR2
ENSG00000171443	267.088075420815	0.19501380570357	0.159466748336855	1.2229120348753	0.221362922483576	0.719099482252792	ZNF524
ENSG00000171444	488.443512733165	0.553439648046989	0.350057686573388	1.58099555951605	0.113879053046509	0.579165632033483	MCC
ENSG00000171446	0.12984733501465	0	6.66337502634397	0	1	NA	KRT27
ENSG00000171448	126.807036411258	-0.0748297403474485	0.257937737770649	-0.290107763967384	0.771733796315187	0.962433876224201	ZBTB26
ENSG00000171450	20.3547537671352	0.149420895260121	0.439218116986363	0.340197477019739	0.73370781804824	0.956153839392571	CDK5R2
ENSG00000171451	0.89100941010294	-2.80392813204259	1.8564377121651	-1.51038093746354	0.130946249879785	NA	DSEL
ENSG00000171453	1903.70890316912	-0.260982985703308	0.0851374830384721	-3.06542989514236	0.00217357326954043	0.0974454906974639	POLR1C
ENSG00000171456	1885.26506661069	0.0236024275870663	0.153351644832109	0.153910495142759	0.877680308782503	0.983909318628841	ASXL1
ENSG00000171459	0	NA	NA	NA	NA	NA	OR1L6
ENSG00000171462	95.4003477951451	0.00771142731575745	0.234298003902766	0.0329129023180142	0.973744043808886	0.995067179872821	DLK2
ENSG00000171466	796.332479238478	0.202583850201776	0.456349783570936	0.443922310243159	0.657098753827869	0.936825998295034	ZNF562
ENSG00000171467	621.784064800848	-0.0662660474892707	0.156175740980877	-0.424304357854046	0.671343861482897	0.94030441087195	ZNF318
ENSG00000171469	541.423464557479	0.361661597639329	0.301500206897473	1.19954013087067	0.230317990069922	0.726352597254997	ZNF561
ENSG00000171475	1182.1931880934	0.287378060819635	0.227568847977026	1.26281810262821	0.206654557444124	0.702120073216261	WIPF2
ENSG00000171476	3.98586515115828	0.106614774929457	1.10428013689805	0.0965468556094296	0.923086262310409	NA	HOPX
ENSG00000171478	0	NA	NA	NA	NA	NA	SPACA5B
ENSG00000171481	0	NA	NA	NA	NA	NA	OR1L3
ENSG00000171483	0.771762194432693	0	3.49760153196207	0	1	NA	SSX6P
ENSG00000171487	1.01108421558	-0.849389053417252	2.64487535000875	-0.321145211404553	0.748100349633835	NA	NLRP5
ENSG00000171488	416.459699554862	-0.389513995323727	0.185366448279663	-2.10131876042673	0.0356129939950101	0.382028129282934	LRRC8C
ENSG00000171489	0.0652503217852474	0	6.66337502634397	0	1	NA	SPACA5
ENSG00000171490	6516.36293023813	-0.219003987938193	0.123029655090142	-1.7800910502247	0.075061061029696	0.496300185228038	RSL1D1
ENSG00000171492	356.316729176037	0.0848624742332003	0.212620042843422	0.399127349888153	0.689799370846827	0.945549754231198	LRRC8D
ENSG00000171495	0.178169784932593	0	6.66337502634397	0	1	NA	MROH2B
ENSG00000171496	0.37873736181333	-2.40931045697115	4.7041806245853	-0.512163679340767	0.608536460413474	NA	OR1L8
ENSG00000171497	1228.87601307531	-0.262320902607718	0.165910453291759	-1.5810993063012	0.113855333336996	0.579165632033483	PPID
ENSG00000171501	0	NA	NA	NA	NA	NA	OR1N2
ENSG00000171502	1.59269070977825	-0.687506771344329	1.50552808347428	-0.456654896637851	0.647919114509003	NA	COL24A1
ENSG00000171503	396.235637290171	-0.06540547443798	0.149722142480725	-0.436845702006971	0.662223252290244	0.937553909162824	ETFDH
ENSG00000171505	0.0775839562449772	0	6.66337502634397	0	1	NA	OR1N1
ENSG00000171509	0.880402233826177	0.191373677892055	2.97162978990157	0.0644002420969116	0.948651537263275	NA	RXFP1
ENSG00000171517	452.846221467219	-0.10866418324176	0.114495232149588	-0.949071687979029	0.342584152754451	0.814934723095393	LPAR3
ENSG00000171522	35.9702859922508	-0.237229956769532	0.480614446398996	-0.493597224442539	0.621590661372146	0.927083953204026	PTGER4
ENSG00000171530	3606.42460242482	-0.423816404347379	0.197471500905145	-2.14621554201362	0.0318557861616694	0.366455032205039	TBCA
ENSG00000171532	1.15791408394688	1.74319682259255	1.96926400095296	0.885202198257311	0.37604758693752	NA	NEUROD2
ENSG00000171533	0.93333073694446	-1.36332785804213	2.60791260870053	-0.522765929154908	0.601137152051511	NA	MAP6
ENSG00000171540	3.24788336462896	0.500414608092795	1.11817313391464	0.447528734965111	0.654493345287556	NA	OTP
ENSG00000171551	0.0984454378902662	0	6.66337502634397	0	1	NA	ECEL1
ENSG00000171552	5419.43878586428	0.118035043277276	0.0998052165283386	1.18265404738399	0.236946283065713	0.730578345853185	BCL2L1
ENSG00000171557	6.32546227054184	-1.42562114925732	1.11375970825995	-1.2800078317473	0.200542381537416	0.698218223397304	FGG
ENSG00000171560	0.0584439184797448	0	6.66337502634397	0	1	NA	FGA
ENSG00000171561	19.3498712617168	-0.529361302676551	0.44402655699056	-1.19218387806431	0.233189153499385	0.728221435398253	OR2AT4
ENSG00000171564	3.33286998999941	0.0363033215933466	1.01360886956587	0.0358159075787243	0.971429148791457	NA	FGB
ENSG00000171566	2493.25511349942	-0.15168249541467	0.19147536407096	-0.792177605461854	0.428257124544462	0.858069013311732	PLRG1
ENSG00000171570	5.20957183555842	0.585684948923915	0.91636379943967	0.639140207504972	0.522731725327221	0.897069884416748	RAB4B-EGLN2
ENSG00000171574	586.078345407706	0.114851611048473	0.149571378054825	0.767871584404165	0.442563480687725	0.867723693299894	ZNF584
ENSG00000171587	0.255341374284464	1.03267546454077	6.01717988925374	0.171621171968792	0.863735361591709	NA	DSCAM
ENSG00000171595	0.425964716145206	0.0346641179493475	4.07866297543124	0.00849889244542997	0.993218946567873	NA	DNAI2
ENSG00000171596	5.24953699581851	1.70630162378426	0.742476731377463	2.29812134397624	0.0215548837770365	0.312487241713287	NMUR1
ENSG00000171603	3686.37704993933	0.0189574335747575	0.174424126624509	0.108685844909335	0.913451669465894	0.988826105498927	CLSTN1
ENSG00000171604	1403.16303237758	-0.206387429611457	0.131536481320383	-1.56905086360612	0.11663608773574	0.58372751226095	CXXC5
ENSG00000171606	163.257567210317	0.0180124726294578	0.227162360911344	0.0792933853882937	0.936799267432764	0.99021967361426	ZNF274
ENSG00000171608	162.959349582511	0.188999567184213	0.195584613025007	0.96633147291627	0.333878342168	0.809058259258728	PIK3CD
ENSG00000171611	0.132297306118362	0	6.66337502634397	0	1	NA	PTCRA
ENSG00000171612	1036.38142932696	-0.394072266920477	0.113591159973485	-3.46921597607122	0.000521979654880628	0.0370858262572047	SLC25A33
ENSG00000171617	644.995956560148	0.0420261498348762	0.350376846430754	0.119945567930619	0.904526267030772	0.986984902834412	ENC1
ENSG00000171621	391.621777011034	-0.148892254975065	0.155035235952683	-0.960376872135742	0.336865573765507	0.810319106955402	SPSB1
ENSG00000171631	12.4538022087568	0.7740489856992	0.715274325543095	1.08217079525604	0.27917664289213	0.768554558219678	P2RY6
ENSG00000171634	2281.8660417641	0.16553036260487	0.184905474048128	0.895216128440768	0.370671564671408	0.832610855899369	BPTF
ENSG00000171643	0.30680944553822	0	5.81867402606796	0	1	NA	S100Z
ENSG00000171649	1.00159330667174	-2.7312689152046	3.64080988307183	-0.7501816911407	0.453145284202676	NA	ZIK1
ENSG00000171657	2.52197999944295	-0.782088192169123	1.73751582573989	-0.45011860069596	0.652624925360727	NA	GPR82
ENSG00000171658	3.18703830465519	-0.717223933015592	1.76554979647324	-0.406232627620177	0.684571682672474	NA	NMRAL2P
ENSG00000171659	1.06253308732091	0.177554919963371	1.95965612655824	0.0906051411556639	0.927806346686891	NA	GPR34
ENSG00000171680	635.929505490394	0.426520839468617	0.255890983611112	1.66680683097775	0.0955528215134309	0.541353241884057	PLEKHG5
ENSG00000171681	525.803689777971	0.0629707551712227	0.412566062891238	0.152631931792759	0.87868854210458	0.983985108659481	ATF7IP
ENSG00000171695	0.0845976573615194	1.62002160174977	6.65083467342493	0.243581697831548	0.807554804430758	NA	LKAAEAR1
ENSG00000171700	744.688487201201	-0.125783213502226	0.105514017804191	-1.19209955340388	0.233222212110032	0.728221435398253	RGS19
ENSG00000171703	247.366976896755	-0.0725119222576335	0.208945422853489	-0.347037620003182	0.728563056336609	0.953815342548687	TCEA2
ENSG00000171711	0	NA	NA	NA	NA	NA	DEFB4A
ENSG00000171714	43.7508086385253	0.235815395845436	0.490796434784355	0.480474956891339	0.630889706290381	0.930517034021031	ANO5
ENSG00000171720	1825.08849682911	-0.191101561357818	0.160315526161073	-1.19203402149467	0.233247905511896	0.728221435398253	HDAC3
ENSG00000171722	0.450649509089193	0.916919134678843	3.55912325991466	0.257625001360821	0.796696332571949	NA	SPATA46
ENSG00000171723	576.09799418902	-0.352326667025174	0.19676338618962	-1.79061091521183	0.073355754219953	0.49185540271904	GPHN
ENSG00000171724	0.923499727615835	1.82770567176274	2.91213223426463	0.627617678296904	0.530254424998916	NA	VAT1L
ENSG00000171729	542.442593948942	-0.282522447340797	0.146982201156065	-1.92215414600313	0.0545863646247403	0.44917982818456	TMEM51
ENSG00000171735	602.361681008956	-0.50685817465998	0.171989964491418	-2.94702179954965	0.00320850583513655	0.121225497583623	CAMTA1
ENSG00000171747	1.88749131280918	2.09104620641036	1.51197159367171	1.38299305037366	0.166666996818999	NA	LGALS4
ENSG00000171757	10.9148622687457	-0.0197773995236113	0.597905739738846	-0.0330777883688651	0.973612555369513	0.995067179872821	LRRC34
ENSG00000171759	3.1311508325969	-0.00585039561700288	1.33538477827087	-0.00438105609124757	0.996504434166898	NA	PAH
ENSG00000171763	456.6792012448	-0.315786068031586	0.155436893181457	-2.03160306133331	0.0421938565383378	0.404739470181972	SPATA5L1
ENSG00000171766	26.6937925549213	0.365529180815801	0.400565580853895	0.912532674516353	0.361488377242385	0.827799312908996	GATM
ENSG00000171772	7.93544019163406	0.225811175807783	0.669449478766603	0.337308763349579	0.735884154219547	0.957179567567195	SYCE1
ENSG00000171773	2.69519620614323	-0.638663839685638	0.973110917242671	-0.656311452650541	0.511623750183955	NA	NXNL1
ENSG00000171777	5.6337510467027	0.805056332663496	0.746811270231045	1.07799167574752	0.281037471006433	0.770470147903043	RASGRP4
ENSG00000171786	8.47849580530914	-0.0927419018477584	0.616679921668241	-0.15038904071479	0.880457687181176	0.98426522898196	NHLH1
ENSG00000171790	39.0844750025412	0.538239439087187	0.426876924211304	1.2608773362056	0.207353044847037	0.702912949730375	SLFNL1
ENSG00000171791	92.3437948909803	-0.245412377073723	0.25111208790967	-0.977302124786615	0.328419601485527	0.805874124385499	BCL2
ENSG00000171792	529.3539258885	0.0741880381920498	0.127999291571003	0.579597256215253	0.562186243766727	0.910782017552151	RHNO1
ENSG00000171793	3007.48157581177	0.0282493199992521	0.15344080533717	0.184105655188508	0.853930570114929	0.981054235123232	CTPS1
ENSG00000171794	0.0352862255317088	0	6.66337502634397	0	1	NA	UTF1
ENSG00000171798	61.563763967124	0.148930485364413	0.247158868054592	0.602569863410759	0.546794873684395	0.906039122119962	KNDC1
ENSG00000171804	0.427979065174173	2.83307042447418	3.41281322273829	0.830127592567476	0.406466648046493	NA	WDR87
ENSG00000171806	112.334529198483	-0.659239644551206	0.254565960144915	-2.58966141496658	0.00960703712602965	0.214151294153349	METTL18
ENSG00000171811	46.2805017831298	0.643141319069296	0.400553347561683	1.60563211613219	0.108354764627373	0.568596068151182	CFAP46
ENSG00000171812	1.1872220341482	-0.162866993226855	2.0190009356221	-0.0806671212248211	0.935706685036167	NA	COL8A2
ENSG00000171813	481.113088276934	-0.2776140345042	0.131573546645221	-2.10995326631095	0.0348623814724191	0.379202220856473	PWWP2B
ENSG00000171815	34.0328630749923	-0.437292371925867	0.470455800550394	-0.929507876009332	0.352625945453094	0.822588289896044	PCDHB1
ENSG00000171817	0.617698439465408	-1.74399273179871	2.68442735546722	-0.649670302400553	0.51590521085256	NA	ZNF540
ENSG00000171819	1.76917401833322	-0.887625893209118	1.4162714413177	-0.62673430199459	0.530833414902406	NA	ANGPTL7
ENSG00000171823	625.85971252251	0.0944087709976681	0.271810257126224	0.347333364074728	0.728340888255308	0.953815342548687	FBXL14
ENSG00000171824	2712.01721079341	0.0710391801625614	0.0942465277080443	0.753759123971396	0.450993872730335	0.871423773113496	EXOSC10
ENSG00000171827	2.07420391434018	-1.82571388014945	1.43243661300878	-1.27455125313685	0.202468120712643	NA	ZNF570
ENSG00000171840	4.031825851284	-1.8148385285463	1.11589756715904	-1.62634867389011	0.103875502826616	NA	NINJ2
ENSG00000171843	61.0431279313512	-0.205624823405098	0.354970692684812	-0.579272676991612	0.562405198683946	0.910782017552151	MLLT3
ENSG00000171847	8.28249018377303	-0.556911582947532	0.756422601780944	-0.736243974778546	0.461582234797776	0.87491265127078	FAM90A1
ENSG00000171848	12507.441913425	0.0522189266019364	0.185972315730679	0.280788709850549	0.778872463639168	0.964028596438394	RRM2
ENSG00000171853	816.041385466603	-0.0998842885930936	0.08889987635384	-1.12355936464448	0.26120000300548	0.754331657903773	TRAPPC12
ENSG00000171855	0.186379930149873	-2.47685496392937	6.60854675856126	-0.374795708409061	0.707812406210867	NA	IFNB1
ENSG00000171858	14332.0923286368	-0.291327522920975	0.183994962904273	-1.58334509990115	0.113342828756946	0.57809176999838	RPS21
ENSG00000171860	0.830670343941713	1.12269942653552	2.53846649797558	0.442274667572281	0.658290459957933	NA	C3AR1
ENSG00000171861	1326.68636965629	-0.303058960480882	0.114371442582732	-2.64977824566357	0.00805446182145933	0.198074895750734	MRM3
ENSG00000171862	583.022223887592	-0.432671042138995	0.205183773202789	-2.10870009545723	0.0349704766000721	0.379202220856473	PTEN
ENSG00000171863	17517.9354084694	-0.299417023147496	0.140540399821869	-2.13046941325768	0.0331328784187281	0.371755648413068	RPS7
ENSG00000171864	0.933116552776918	0.0494987395798973	1.9855171470344	0.0249298978121793	0.980110879635343	NA	PRND
ENSG00000171865	2309.39540707069	0.075581006465817	0.135272784027826	0.558730324129868	0.57634578063862	0.913670188106292	RNASEH1
ENSG00000171867	3247.33408127105	-0.0395780529134303	0.180937602308835	-0.21873868343782	0.826853613568647	0.976106150318143	PRNP
ENSG00000171872	1.20245541645916	-1.72607170489667	2.25114301148785	-0.766753465278892	0.443228108744263	NA	KLF17
ENSG00000171873	3.07682700363815	-1.71541919987579	1.42465408713714	-1.20409523642538	0.228552770891687	NA	ADRA1D
ENSG00000171877	526.585692931317	0.0947806326238288	0.21716659054319	0.436442053019104	0.662516033428756	0.937553909162824	FRMD5
ENSG00000171885	1.03151475189742	-2.22477445120169	2.88582719153705	-0.770931280197942	0.440747665141773	NA	AQP4
ENSG00000171903	534.920326630591	0.570079629628016	0.216393342318634	2.63446011563788	0.00842712038154327	0.202212986066867	CYP4F11
ENSG00000171914	117.635658371492	-0.354466925602233	0.700143792564569	-0.506277323839222	0.61266197955429	0.925603802286674	TLN2
ENSG00000171916	0.298921858913048	0	6.66337502634397	0	1	NA	LGALS9C
ENSG00000171928	1039.17405675724	0.0196079971812311	0.236623483756513	0.0828658122598172	0.933958238379622	0.99021967361426	TVP23B
ENSG00000171931	1.84115017867307	3.95094427549975	1.85707352292393	2.1275109610518	0.0333776515616358	NA	FBXW10
ENSG00000171936	0	NA	NA	NA	NA	NA	OR10H3
ENSG00000171940	743.020213002702	0.13793787448945	0.175276832456407	0.786971515609491	0.431298540842919	0.861574281851088	ZNF217
ENSG00000171942	0.418595240810925	0	6.5922379328869	0	1	NA	OR10H2
ENSG00000171943	183.194398465972	0.000254538991452771	0.458117590581796	0.000555619335920966	0.999556679932995	1	SRGAP2C
ENSG00000171944	0.0323520564956584	0	6.66337502634397	0	1	NA	OR52A5
ENSG00000171951	182.406980164068	-0.277068796975595	0.159315901882874	-1.73911576748498	0.0820144017213502	0.513954776644561	SCG2
ENSG00000171953	529.246203259162	-0.0272499088084314	0.165406448786502	-0.164745141488433	0.869144584628133	0.983015976042207	ATPAF2
ENSG00000171954	84.0074475167248	-0.0877241506851391	0.305170737708066	-0.287459247711549	0.773760701322253	0.962917433057282	CYP4F22
ENSG00000171956	0.320788113167467	0	6.66337502634397	0	1	NA	FOXB1
ENSG00000171960	2288.99184157663	-0.267080660685679	0.130043236955088	-2.05378354875862	0.0399966458922447	0.397388245104326	PPIH
ENSG00000171962	64.3503210326666	-0.0524548726594737	0.335746810756309	-0.156233420479298	0.87584903444429	0.983909318628841	DRC3
ENSG00000171970	170.60843202996	-0.224303631541365	0.176248355775339	-1.27265659049485	0.203139927877247	0.70055043000977	ZNF57
ENSG00000171984	60.3873533364558	-0.56240120039045	0.296099466914249	-1.89936579843058	0.0575163970957276	0.456451202527322	SHLD1
ENSG00000171988	1119.75876043386	-0.335280848898781	0.161289845515803	-2.07874741169574	0.0376405727317426	0.387170544069113	JMJD1C
ENSG00000171989	1.20965909816028	-0.873588018713426	2.07854614483762	-0.420288007982461	0.674275069293245	NA	LDHAL6B
ENSG00000171992	82.1957412298853	0.375603164650278	0.404853353068394	0.92775115187653	0.353536668014601	0.822916332178312	SYNPO
ENSG00000171999	0	NA	NA	NA	NA	NA	OR52P2P
ENSG00000172000	4.60212433301036	-1.04062647186509	0.905339145307214	-1.14943275926942	0.250377578359226	NA	ZNF556
ENSG00000172005	0.65028879239898	1.1502172064926	3.12439157879861	0.36814118124556	0.712767965591703	NA	MAL
ENSG00000172006	67.0621978242775	-0.0243864517010548	0.217898329495078	-0.111916652860827	0.910889492483909	0.988660353865902	ZNF554
ENSG00000172007	157.088942553071	-0.432180278483595	0.233620282763136	-1.84992618522671	0.0643241892223831	0.47407022070048	RAB33B
ENSG00000172009	4586.11344528253	-0.0234244712060063	0.0764887128360203	-0.306247423148885	0.759416267358587	0.960097083157749	THOP1
ENSG00000172014	20.0792551571401	-0.900518172763995	0.718490488292328	-1.25334738237705	0.210079311608174	0.70496555220862	ANKRD20A4P
ENSG00000172016	0	NA	NA	NA	NA	NA	REG3A
ENSG00000172020	1.5173838204954	0.475482941052556	1.5661690286697	0.303596184286972	0.761435558953536	NA	GAP43
ENSG00000172023	0	NA	NA	NA	NA	NA	REG1B
ENSG00000172031	55.748098214172	-0.20640178324505	0.211206427223187	-0.977251431022694	0.328444691667182	0.805874124385499	EPHX4
ENSG00000172037	838.233936645775	-0.380443821432188	0.376227166945411	-1.0112077352654	0.311917014331657	0.794182598532956	LAMB2
ENSG00000172046	2247.52408262691	0.0612258356172204	0.0748936083980083	0.817504149243911	0.413640379073987	0.853099391881226	USP19
ENSG00000172053	3470.12747076209	0.130823853551515	0.155038073026392	0.843817592658319	0.398771343110872	0.848083309315899	QARS1
ENSG00000172057	1021.75094357997	-0.0174944413275821	0.101539251236863	-0.172292400372072	0.863207658640807	0.982590729915402	ORMDL3
ENSG00000172058	5.06002037406302	-0.779265450266635	0.711848853853813	-1.0947063355484	0.273645312108119	NA	SERF1A
ENSG00000172059	166.695779025485	-0.191968937130163	0.190646539141017	-1.0069363860215	0.313965345113959	0.796242391833553	KLF11
ENSG00000172061	0.415670637417693	0	4.02606538308222	0	1	NA	LRRC15
ENSG00000172062	86.7698789338803	-0.725748929589389	0.226476926434271	-3.20451597880554	0.0013528978058785	0.0729061595390079	SMN1
ENSG00000172071	584.224534931525	-0.113629664468764	0.198106412366242	-0.573578932208895	0.566252771672741	0.913098202949644	EIF2AK3
ENSG00000172073	1.13304493667426	3.90804666678775	2.14328756277197	1.8233888604912	0.0682445162577116	NA	TEX37
ENSG00000172081	401.972049455023	0.43416486122103	0.173913407915163	2.49644272069478	0.0125445926735898	0.242483340266672	MOB3A
ENSG00000172086	136.091411211947	-0.256885773712531	0.258768865877843	-0.992722879706089	0.320845021807293	0.800057574922346	KRCC1
ENSG00000172113	403.579912127425	0.0554503389850102	0.138414624079511	0.400610407706321	0.688706981826124	0.945023597747524	NME6
ENSG00000172115	9234.58160983224	-0.217859670995875	0.194916123954292	-1.11770984655412	0.263690935989269	0.756881892128452	CYCS
ENSG00000172116	0.987690071458913	1.73497417410961	2.13702680041702	0.811863554435092	0.416869929158538	NA	CD8B
ENSG00000172123	5.39807948985476	-1.68269544173273	1.18118086129543	-1.42458745893265	0.154276487325531	0.637747215333272	SLFN12
ENSG00000172137	135.20221178668	-0.208684723818351	0.163906032636316	-1.27319733423963	0.202948026299203	0.700492378891255	CALB2
ENSG00000172139	0.543332930610194	1.75867755691604	2.7688818965337	0.635158025020023	0.525325356234622	NA	SLC9C1
ENSG00000172146	7.17862795040335	-0.701512950546677	0.696319140254594	-1.00745895092038	0.313714274492403	0.796242391833553	OR1A1
ENSG00000172148	0.127108956346348	0	6.66337502634397	0	1	NA	OR7A2P
ENSG00000172150	0	NA	NA	NA	NA	NA	OR1A2
ENSG00000172154	0	NA	NA	NA	NA	NA	OR8I2
ENSG00000172155	0.0254548231731447	0	6.66337502634397	0	1	NA	LCE1D
ENSG00000172156	0	NA	NA	NA	NA	NA	CCL11
ENSG00000172159	14.3459050658635	-0.0203881383882612	0.594702198507323	-0.0342829376441428	0.972651530659327	0.995067179872821	FRMD3
ENSG00000172164	51.6781640358983	0.118884232859737	0.400808707845907	0.296610903237769	0.76676358571961	0.961183985715485	SNTB1
ENSG00000172167	503.839716090856	0.0555866661175957	0.245004065535329	0.226880586639001	0.820516598065267	0.973917786126226	MTBP
ENSG00000172171	255.818104531101	-0.199136406092219	0.234808045638212	-0.848081698184416	0.39639247339561	0.847166024816822	TEFM
ENSG00000172172	1587.83314775679	-0.367927162796093	0.174232162614205	-2.11170634213374	0.0347116447136879	0.379136109830739	MRPL13
ENSG00000172175	1918.11218885287	-0.0976292580971727	0.255832418079153	-0.381614100473251	0.702747623742344	0.948913837677905	MALT1
ENSG00000172179	0.0313727302564016	0	6.66337502634397	0	1	NA	PRL
ENSG00000172183	87.4511632286245	0.13777636610876	0.382207654508174	0.360475161822834	0.718491827877588	0.95225751119417	ISG20
ENSG00000172186	0.0365943275317051	-0.924113081266143	6.66337502634397	-0.138685437576696	0.889698726017422	NA	HMGN1P35
ENSG00000172188	0	NA	NA	NA	NA	NA	OR4C11
ENSG00000172197	110.261456453566	-0.32881932472009	0.307786353757584	-1.0683362686673	0.285368853867777	0.77303397666794	MBOAT1
ENSG00000172199	0	NA	NA	NA	NA	NA	OR8U1
ENSG00000172201	3.35485643597393	0.363632963222036	1.06700306887094	0.340798423013738	0.73325533772514	NA	ID4
ENSG00000172208	0.0341127466367141	0	6.66337502634397	0	1	NA	OR4X2
ENSG00000172209	0.201620577775685	0	6.66337502634397	0	1	NA	GPR22
ENSG00000172215	2.35072680100593	2.24515582945304	1.46208869020908	1.53558114804375	0.124641140723492	NA	CXCR6
ENSG00000172216	2596.329896019	-0.205967346953417	0.0910506578366857	-2.26211816418562	0.0236901036350445	0.326862162654214	CEBPB
ENSG00000172232	0.812795210464611	-0.0214545158276986	2.1333932755725	-0.0100565217268444	0.99197619182514	NA	AZU1
ENSG00000172236	0.104151534203875	0.99810399103492	6.66337502634397	0.14978955665693	0.880930648977164	NA	TPSAB1
ENSG00000172238	1.01719953507165	1.42565606958007	1.89310102929817	0.753079760412262	0.451401985947335	NA	ATOH1
ENSG00000172239	2002.82432805805	-0.270685440479031	0.111618764545652	-2.42508902137438	0.0153046333449272	0.266830780703224	PAIP1
ENSG00000172243	3.67956422563588	-0.513476785699463	1.01245454545775	-0.507160334262027	0.612042324077036	NA	CLEC7A
ENSG00000172244	142.122814243297	-0.15551452085388	0.268831253354525	-0.578483784579886	0.562937541982002	0.910910446371678	C5orf34
ENSG00000172247	3.65309992205834	-0.57117627820023	0.771045077624793	-0.740781952670964	0.458825659505343	NA	C1QTNF4
ENSG00000172250	1.08777362872508	1.26842979789806	2.13538489366578	0.594005231403771	0.552508614003956	NA	SERHL
ENSG00000172260	13.8982016016009	-1.69525204014967	0.691117066792417	-2.45291589747248	0.0141703465006302	0.257123306806002	NEGR1
ENSG00000172262	815.890144951469	-0.313985930377004	0.243571415445186	-1.28909186573933	0.197366151115511	0.693984784599859	ZNF131
ENSG00000172264	6.95989866032093	-0.831958098915521	0.795474155490297	-1.04586439820001	0.295623643592548	0.781929667112664	MACROD2
ENSG00000172269	523.141607053188	0.00348034936050672	0.161482107917094	0.0215525385777944	0.982804893454965	0.997323885350413	DPAGT1
ENSG00000172270	14806.1474851192	0.0536457751451626	0.118258855252512	0.453630089946462	0.650095092438546	0.934824222053775	BSG
ENSG00000172273	562.21898699541	0.216801860858937	0.130536295835074	1.66085500949755	0.0967425699604135	0.543884916278138	HINFP
ENSG00000172283	0	NA	NA	NA	NA	NA	PRYP4
ENSG00000172288	0	NA	NA	NA	NA	NA	CDY1
ENSG00000172289	0	NA	NA	NA	NA	NA	OR10V1
ENSG00000172292	1593.86130550055	0.162009430558694	0.134855490200624	1.20135583888852	0.229613198728875	0.725787193333966	CERS6
ENSG00000172294	0	NA	NA	NA	NA	NA	CSPG4P4Y
ENSG00000172296	20.4713489546195	-0.424522561696846	0.539428572715989	-0.786985679233493	0.431290249450001	0.861574281851088	SPTLC3
ENSG00000172297	0.0989029099038867	-0.925083261633441	6.66337502634397	-0.138831036520694	0.889583667872881	NA	GOLGA2P3Y
ENSG00000172301	1018.30140801418	-0.396702341135548	0.228662061961374	-1.73488482406216	0.0827612076995428	0.515405886860382	COPRS
ENSG00000172315	616.861625400068	-0.172999083831707	0.12085100051265	-1.43150725354234	0.152284889620176	0.635206889532168	TP53RK
ENSG00000172318	3.39121491343012	0.0304724835058512	0.92091536058138	0.0330893422025382	0.973603341787622	NA	B3GALT1
ENSG00000172320	6.9968522346627	-0.406164931722756	0.742836838400315	-0.546775429981938	0.584533025077935	0.916053381375293	OR5A1
ENSG00000172322	0.180328574164869	0	6.66337502634397	0	1	NA	CLEC12A
ENSG00000172324	16.5878235099408	0.281535188066205	0.442285393394128	0.636546429683524	0.524420328838789	0.897108525338267	OR5A2
ENSG00000172331	241.704307322601	0.0660936119960117	0.135225258731078	0.48876676307532	0.625006831296867	0.92811600806331	BPGM
ENSG00000172336	2009.96289387156	-0.367258181353226	0.113720464497048	-3.22948189648628	0.00124014732668321	0.0689186040401555	POP7
ENSG00000172339	267.610976267632	-0.423914012529862	0.318916236038041	-1.32923308576643	0.183771082652249	0.680578531727541	ALG14
ENSG00000172340	848.713739896403	-0.15330681969753	0.14631553653136	-1.04778223373887	0.294738949753816	0.781526986549009	SUCLG2
ENSG00000172342	0	NA	NA	NA	NA	NA	CSPG4P3Y
ENSG00000172345	48.6991937962554	-0.00127698579601969	0.299869860350134	-0.00425846663792305	0.996602245486362	0.999813064820933	STARD5
ENSG00000172346	2.84569167083012	2.44513299680721	1.79202751245536	1.36445059007882	0.172425794916678	NA	CSDC2
ENSG00000172348	5.83058012818674	-0.217668215379086	0.768157748503489	-0.283363952004837	0.77689785852736	0.963447251335069	RCAN2
ENSG00000172349	6.17549715310003	-0.815100180593368	1.18489021590856	-0.687911985135565	0.491508208689453	0.885536889918823	IL16
ENSG00000172350	51.9531430914196	0.368255328698709	0.287280603547514	1.28186631520287	0.199889546200075	0.69789977857119	ABCG4
ENSG00000172352	0	NA	NA	NA	NA	NA	CDY1B
ENSG00000172354	5636.28133222367	-0.118742719023579	0.177096908508323	-0.670495719116401	0.502541834490637	0.890198111143648	GNB2
ENSG00000172361	50.6417997205548	-0.235419035361262	0.313951671896821	-0.749857562276755	0.453340495996271	0.871585429974492	CFAP53
ENSG00000172362	0	NA	NA	NA	NA	NA	OR5B12
ENSG00000172365	1.49801264004869	-0.346692924417938	1.42245618790767	-0.243728367428945	0.807441201741466	NA	OR5B2
ENSG00000172366	589.121823355352	-0.381987943861295	0.168910884249938	-2.26147619531767	0.0237297851430984	0.326952221930132	MCRIP2
ENSG00000172367	1.15909752438657	1.71231020222051	1.6352398475095	1.04713091772341	0.295039201406497	NA	PDZD3
ENSG00000172375	716.768047549654	0.298934731133863	0.164850922265073	1.81336402020966	0.069775695074306	0.486817785381111	C2CD2L
ENSG00000172377	0	NA	NA	NA	NA	NA	OR9I1
ENSG00000172379	208.01739396037	0.576699001706311	0.288392402667012	1.99970247611616	0.0455324006604899	0.416087961003442	ARNT2
ENSG00000172380	1122.04752565477	0.00485479435444227	0.172961771719481	0.028068597506714	0.977607439760059	0.995774649866973	GNG12
ENSG00000172382	30.2482833897197	-0.128110596416905	0.360348238749526	-0.35551886381205	0.722200915482116	0.95370474466745	PRSS27
ENSG00000172399	0.182491745655639	0	6.66337502634397	0	1	NA	MYOZ2
ENSG00000172403	14.6380073221489	-0.14572577955638	0.782297164096844	-0.186279314619042	0.852225728094594	0.981054235123232	SYNPO2
ENSG00000172404	2.06316083051816	-0.212244859451667	1.13449595071693	-0.187082959015888	0.851595589002058	NA	DNAJB7
ENSG00000172409	671.840927976275	0.240801081377775	0.107636471863305	2.2371699593014	0.0252752339555488	0.335591936914854	CLP1
ENSG00000172410	0.167808046385265	0.032192362292122	6.66337502634397	0.00483123974935344	0.996145243390027	NA	INSL5
ENSG00000172421	3.25743102897242	1.41528393369993	1.15674813884489	1.22350223542457	0.221140060382362	NA	EFCAB3
ENSG00000172425	10.1060499500912	-0.00763106241543919	0.550827341576666	-0.0138538192269039	0.988946605108392	0.999121980479726	TTC36
ENSG00000172426	9.02250634979511	0.458785188689121	0.56460001568752	0.812584441979608	0.416456354569864	0.854755572568693	RSPH9
ENSG00000172428	1164.76966937949	-0.592266150648649	0.216829211437688	-2.73148690031949	0.00630492473982287	0.174887903745	COPS9
ENSG00000172432	1295.97228060193	-0.110168977029068	0.230994878255618	-0.476932553054944	0.633410150471463	0.93116699018863	GTPBP2
ENSG00000172456	64.0666870350526	-0.497304456499451	0.370699003860759	-1.34153167750687	0.179747891952853	0.675637625811512	FGGY
ENSG00000172457	0	NA	NA	NA	NA	NA	OR9G4
ENSG00000172458	104.058447012708	-0.388169941203733	0.208234992546091	-1.86409563761391	0.0623082750532578	0.468663211152849	IL17D
ENSG00000172459	0	NA	NA	NA	NA	NA	OR5AR1
ENSG00000172461	1.57079224260087	-2.12886373006441	1.82399635634911	-1.16714253438835	0.243152813203977	NA	FUT9
ENSG00000172464	0	NA	NA	NA	NA	NA	OR5AP2
ENSG00000172465	0.0840716752511429	0	6.66337502634397	0	1	NA	TCEAL1
ENSG00000172466	1633.13203446703	-0.101882562655745	0.275433627411587	-0.369898779655904	0.711457910749226	0.951336370481063	ZNF24
ENSG00000172468	0.273950826360986	-0.76016689994981	5.89056631086138	-0.129048186512758	0.897319520246328	NA	HSFY1
ENSG00000172469	236.563518485227	-0.293453626511287	0.306968811066664	-0.955972124632418	0.339086317896237	0.81243660448043	MANEA
ENSG00000172476	39.0718945531377	-0.317619138691491	0.299484408716788	-1.06055316886914	0.288893014868566	0.774883979046655	RAB40A
ENSG00000172478	11.1587558454449	0.744863491794228	0.63985883321315	1.16410597639761	0.244381066980573	0.739389975072952	MAB21L4
ENSG00000172482	1.07481616408308	1.53827122839457	1.9832031409654	0.775649854833205	0.437955755298103	NA	AGXT
ENSG00000172487	0	NA	NA	NA	NA	NA	OR8J1
ENSG00000172489	0	NA	NA	NA	NA	NA	OR5T3
ENSG00000172493	464.420798111848	0.464800018490227	0.335413319233724	1.38575301527112	0.165822333734265	0.655262841512883	AFF1
ENSG00000172497	0.102512668813562	0	6.66337502634397	0	1	NA	ACOT12
ENSG00000172500	1352.28166240824	-0.178465321627286	0.155198428668641	-1.14991706525793	0.250178031445907	0.74405169243267	FIBP
ENSG00000172508	11.5226894692647	-0.66277957745849	0.78344478770362	-0.845981220197002	0.397563220833764	0.848083309315899	CARNS1
ENSG00000172519	8.8100485876786	-0.488210132395228	0.58096791466406	-0.840339234013519	0.400718209309724	0.848083309315899	OR10H5
ENSG00000172524	0	NA	NA	NA	NA	NA	TRIM40
ENSG00000172530	602.050468639077	-0.0205068552343664	0.11786798601747	-0.173981552813898	0.861879959844758	0.982590729915402	BANP
ENSG00000172531	5045.97075336247	-0.0886590414273567	0.174377551734344	-0.508431507069354	0.611150761638455	0.925603802286674	PPP1CA
ENSG00000172534	4612.95912164025	0.00752821634860326	0.146953408831839	0.0512285928475325	0.959143367954298	0.992647462269273	HCFC1
ENSG00000172538	0.0352862255317088	0	6.66337502634397	0	1	NA	FAM170B
ENSG00000172543	4.31689706613694	-0.729354635548979	1.22745183561071	-0.594202244348016	0.552376851847268	NA	CTSW
ENSG00000172548	1.42629262310788	0.481999089998249	1.95922933716601	0.246014634864264	0.805670903618524	NA	NIPAL4
ENSG00000172551	1.65706067008895	-0.77523858053292	1.7026674916643	-0.455308264431097	0.648887481443031	NA	MUCL1
ENSG00000172554	5.69119636815251	2.01852313219102	1.13233025992198	1.78262756338429	0.074646949892526	0.495968434966024	SNTG2
ENSG00000172568	0.407199357416688	0	4.09902444628532	0	1	NA	FNDC9
ENSG00000172572	4.78177904144157	-0.0368221570980008	1.19703106138216	-0.0307612377706255	0.975459953557812	NA	PDE3A
ENSG00000172575	18.3947573408725	-0.102419649583559	0.534282570186307	-0.191695659373363	0.847980606252286	0.980705471027692	RASGRP1
ENSG00000172578	5.18749127055717	0.451247647768547	0.826166473614963	0.546194577218891	0.584932193330154	0.916053381375293	KLHL6
ENSG00000172586	1028.69783525076	-0.395982812664061	0.203339519658346	-1.94739720704267	0.0514871326538492	0.437666502541978	CHCHD1
ENSG00000172590	1524.41155692029	-0.270219953604117	0.143220463220152	-1.88674123465686	0.059195138617347	0.462155216375921	MRPL52
ENSG00000172594	35.8985197538391	-0.168074925937383	0.326689213578859	-0.51447956942359	0.606916740832006	0.924826795822944	SMPDL3A
ENSG00000172602	60.8146015670048	-0.102159478252612	0.271375074150085	-0.376451221883821	0.706581472159131	0.950016842964428	RND1
ENSG00000172613	738.068935765193	-0.0287616523945747	0.257177303697723	-0.111835889019119	0.910953530688939	0.988660353865902	RAD9A
ENSG00000172638	16.1305624503287	0.206088808391986	0.538416690324489	0.38276823897822	0.701891612922253	0.948694402050624	EFEMP2
ENSG00000172640	0.124860136810665	0	6.66337502634397	0	1	NA	OR10AD1
ENSG00000172650	93.4406887558024	0.0224669787494284	0.268607531071503	0.083642400716783	0.933340754135297	0.99021967361426	AGAP5
ENSG00000172661	765.082373946804	0.135007632626815	0.118773895163945	1.13667765497176	0.255673063783589	0.747888887077381	WASHC2C
ENSG00000172663	419.166419816508	-0.0642890331685299	0.185698780987442	-0.346200620309282	0.729191948574566	0.954053154014973	TMEM134
ENSG00000172667	469.743030837684	1.03330715052704	0.316617335485703	3.26358362198302	0.00110012713709398	0.0625496736017572	ZMAT3
ENSG00000172671	209.701861412206	-0.430823172517115	0.212334845652026	-2.02898008188042	0.0424603191009891	0.406101778603077	ZFAND4
ENSG00000172673	0.349043647720716	0.0368411232142161	5.58656911591704	0.00659458827945935	0.994738317964188	NA	THEMIS
ENSG00000172680	0.0317856832841051	0	6.66337502634397	0	1	NA	MOS
ENSG00000172687	62.0653969649327	-0.390994211626468	0.335622121338367	-1.16498343454624	0.244025698319116	0.739142941256142	ZNF738
ENSG00000172689	1.08427094466892	-0.471593137705202	1.74728952541889	-0.269899825326398	0.787237321559107	NA	MS4A10
ENSG00000172716	0.836749050221385	-2.22777930895783	3.93406105675327	-0.566279800140263	0.571203589862065	NA	SLFN11
ENSG00000172717	1.59379922427864	-4.06961693295496	1.95698147038642	-2.07953779559874	0.0375679476361604	NA	FAM71D
ENSG00000172724	0.0714894085140707	0.827186755507844	6.66337502634397	0.124139306618271	0.901204976665967	NA	CCL19
ENSG00000172725	2122.19623964759	0.146873677678214	0.0980054177077047	1.49862814845865	0.133970126127129	0.611577829054393	CORO1B
ENSG00000172728	271.802275040914	0.0591504029182847	0.276487748736418	0.213934986951896	0.83059775615	0.976689228358	FUT10
ENSG00000172731	544.017031831616	-0.221498084007458	0.130528817569569	-1.69692860267737	0.0897101596599849	0.529669544166257	LRRC20
ENSG00000172732	794.580002005971	-0.103727874746636	0.222928603538065	-0.465296391312677	0.64171921869621	0.933842506790508	MUS81
ENSG00000172733	0.314680514626569	0	4.89463400089904	0	1	NA	PURG
ENSG00000172738	17.0523162301505	0.164532853812921	0.437821817050089	0.375798663761193	0.707066581280366	0.950016842964428	TMEM217
ENSG00000172742	7.95763122040943	-0.257199695759754	0.687243757472238	-0.374248136797582	0.708219713761084	0.950262569943125	OR4D9
ENSG00000172746	0.0526276985255848	0	6.66337502634397	0	1	NA	RPL12P13
ENSG00000172748	83.2251141082433	0.288627581338833	0.271774814562996	1.06201003872612	0.288231127888185	0.774654345907583	ZNF596
ENSG00000172752	0.11456862119024	0	6.66337502634397	0	1	NA	COL6A5
ENSG00000172757	21621.0231476177	0.0549752127305389	0.142726542302636	0.385178620904092	0.700105081737826	0.94812948835316	CFL1
ENSG00000172765	289.453379557204	0.390764583517185	0.270841235531827	1.44278098107873	0.14908217841013	0.633246964926838	TMCC1
ENSG00000172766	352.498965917739	0.0550951516545144	0.171817016483294	0.320661787651698	0.748466708262993	0.958494272457664	NAA16
ENSG00000172769	0	NA	NA	NA	NA	NA	OR5B3
ENSG00000172771	17.6273626520894	0.590963170074634	0.595479887011823	0.992414996651097	0.320995126367314	0.800057574922346	EFCAB12
ENSG00000172772	0.030108490036156	0.999437601319417	6.66337502634397	0.149989697018117	0.880772743892595	NA	OR10W1
ENSG00000172775	1099.65459758083	-0.0130737754221703	0.125162137982741	-0.104454714763447	0.916808504006677	0.990047268261039	PSME3IP1
ENSG00000172780	124.470469750648	0.316018335471627	0.242362868184695	1.3039057419918	0.192265722261356	0.688518925971404	RAB43
ENSG00000172782	2.97539343922709	0.555104173637635	1.23329943348889	0.450096836635443	0.652640617661216	NA	FADS6
ENSG00000172785	1228.81249879084	-0.0427151007855661	0.12019562498354	-0.355379830101269	0.722305057232425	0.95370474466745	CBWD1
ENSG00000172789	39.1245397966466	-0.295767147442032	0.277407083810915	-1.0661845522432	0.28634022384403	0.773465216488421	HOXC5
ENSG00000172794	107.117574201831	0.280703979007243	0.256631006430547	1.09380383497507	0.274041021816868	0.76497372724668	RAB37
ENSG00000172795	740.175898368831	-0.0316781482065183	0.311782668017697	-0.101603300811834	0.919071559342068	0.990118562418056	DCP2
ENSG00000172799	0.0323520564956584	0	6.66337502634397	0	1	NA	ZBTB8OSP2
ENSG00000172803	10.2011117265975	-0.255903365115936	0.620464537163507	-0.412438342223093	0.680018164678601	0.943255008234664	SNX32
ENSG00000172809	12471.4636591407	-0.282393942601745	0.235839747194291	-1.1973975801844	0.231151626389586	0.726622653429856	RPL38
ENSG00000172817	0.735844068043792	0.0376895106589247	2.29050051131416	0.0164547051933642	0.986871637209719	NA	CYP7B1
ENSG00000172818	508.590866320361	0.209503829807001	0.144681118211861	1.44803850285576	0.147606282781429	0.631330453211321	OVOL1
ENSG00000172819	1066.12384767139	-0.0298008893984766	0.168521352737906	-0.176837468453179	0.859636057259011	0.982111303333312	RARG
ENSG00000172824	1.7641026280155	0.0389559730762374	1.85935474474207	0.0209513398055955	0.983284472354139	NA	CES4A
ENSG00000172828	103.773097876221	0.236809208009236	0.252841567870936	0.936591281264778	0.348968838521267	0.819973286750331	CES3
ENSG00000172830	586.36388368629	0.236139782527804	0.201466956393966	1.17210180147873	0.241156186751875	0.735585726844545	SSH3
ENSG00000172831	1220.19134898799	0.661233559175872	0.123775058044521	5.34221974622733	9.18152555072373e-08	2.23991491432323e-05	CES2
ENSG00000172840	459.477967455759	0.35343365171299	0.251402882812327	1.40584565999917	0.159769960189649	0.647586941358159	PDP2
ENSG00000172845	2221.25171889569	0.0552776395970611	0.370219086496755	0.149310615290348	0.881308539376924	0.984460020430462	SP3
ENSG00000172850	154.216968374046	-0.287641295788386	0.205918437309855	-1.39687004012933	0.162452655411259	0.652460414016862	LSM2
ENSG00000172867	0.183522108534078	0	6.66337502634397	0	1	NA	KRT2
ENSG00000172869	313.269633189368	-0.400573862669093	0.223149333899887	-1.79509324840201	0.0726388442995779	0.49185540271904	DMXL1
ENSG00000172878	420.80768627788	0.0713814608744308	0.123613375948213	0.577457417750127	0.563630496319476	0.911294685684738	METAP1D
ENSG00000172888	528.179094705396	-0.00569336641189242	0.167306803451529	-0.0340294972735038	0.972853628894544	0.995067179872821	ZNF621
ENSG00000172889	1424.04177302932	-0.132513796522144	0.14242287834954	-0.930424929321557	0.35215111609385	0.822567327801429	EGFL7
ENSG00000172890	526.459595121091	0.810544916323037	0.221224605552941	3.66390037987463	0.000248403430630412	0.0211473239746795	NADSYN1
ENSG00000172893	1514.33487141163	0.0418999541809196	0.145620044329789	0.287734798967839	0.773549750237652	0.962876322332681	DHCR7
ENSG00000172900	1.49305823563427	0.0297909712907877	1.45997596846372	0.0204051107239358	0.983720206932026	NA	ACTE1P
ENSG00000172901	10.5827931046403	1.46266025305286	0.815785382513634	1.79294736631103	0.0729813405190023	0.49185540271904	LVRN
ENSG00000172912	0.0387919781224886	0	6.66337502634397	0	1	NA	COX6B1P3
ENSG00000172915	30.5017139940115	-0.00334416565431973	0.472478302255777	-0.00707792429483748	0.994352680634962	0.999813064820933	NBEA
ENSG00000172922	762.193898716516	-0.152396008982098	0.272620977880524	-0.559003236533345	0.576159511337242	0.913670188106292	RNASEH2C
ENSG00000172927	2766.59961573238	0.158151187522587	0.0968837737455354	1.63238054638509	0.102599344660304	0.557211574919634	MYEOV
ENSG00000172932	596.842973615066	-0.0529302674865367	0.195098605070509	-0.271300081655671	0.786160243669533	0.965018928886133	ANKRD13D
ENSG00000172935	14.9649030854498	-0.645993999660702	0.444699105171877	-1.4526541478221	0.146319803809103	0.628009777410753	MRGPRF
ENSG00000172936	454.201681617206	0.0248345610854214	0.119761945774841	0.207366045405707	0.835723998085954	0.977833759860728	MYD88
ENSG00000172938	0.0816098406333981	0	6.66337502634397	0	1	NA	MRGPRD
ENSG00000172939	1396.52949533429	0.105082482490102	0.0914426399928642	1.1491628248955	0.250488846704724	0.744074608669101	OXSR1
ENSG00000172940	0.744686414479842	-0.751530797668939	2.49185121695633	-0.301595373172759	0.762960535527527	NA	SLC22A13
ENSG00000172943	697.11440956374	0.181283550389257	0.19346464242295	0.937037114993533	0.348739466713307	0.819855341472749	PHF8
ENSG00000172954	768.699466832257	-0.0461903971332845	0.20420271149732	-0.226198745328075	0.821046846407838	0.974066572274966	LCLAT1
ENSG00000172955	5.41354532725824	2.36640401744085	1.05480749563473	2.24344634185299	0.0248680463584059	0.334413376460018	ADH6
ENSG00000172967	1.02060768257182	0	2.1178136823271	0	1	NA	XKR3
ENSG00000172969	0.362212821013179	0	3.6521014329848	0	1	NA	FRG2C
ENSG00000172971	0.0256299196211534	0	6.66337502634397	0	1	NA	UNC93B3
ENSG00000172974	4.16086313094244	0.20557909779128	1.06159885114928	0.193650452398965	0.846449590570607	NA	VDAC2P5
ENSG00000172977	1376.05586618039	-0.205207162139407	0.104930316152916	-1.95565180457816	0.0505061858089192	0.434364053665637	KAT5
ENSG00000172985	0.221485128574299	0	6.66337502634397	0	1	NA	SH3RF3
ENSG00000172986	33.6592220498011	-0.687430310404152	0.514047417567266	-1.33728968751059	0.181128095867326	0.676877094125079	GXYLT2
ENSG00000172987	1.02557054969814	-1.24623496632704	2.51256500914213	-0.496001083272486	0.619893646659238	NA	HPSE2
ENSG00000172992	306.330978061368	0.350831590846726	0.163592855705293	2.14454102738287	0.0319895617531467	0.367283311233223	DCAKD
ENSG00000172995	0.51823391901475	-0.166920278192228	3.5628922236337	-0.0468496568840892	0.962633051985302	NA	ARPP21
ENSG00000173011	646.319570123011	-0.0215702862272491	0.134128916939548	-0.160817568048885	0.872237088034229	0.983543902022769	TADA2B
ENSG00000173013	29.7282853610334	0.374024902818556	0.334768247277038	1.11726517034046	0.2638809629368	0.757074050621829	CCDC96
ENSG00000173020	3725.75639468663	0.0449359415654969	0.111314354224914	0.403685058215426	0.686444328513407	0.944474997184122	GRK2
ENSG00000173039	2138.51600162786	0.150713332902668	0.147258607412788	1.0234602618521	0.306090279376682	0.789902438152821	RELA
ENSG00000173040	0.084421329414413	0	6.66337502634397	0	1	NA	EVC2
ENSG00000173041	148.891243762611	-0.315256528533137	0.347429010755183	-0.907398400173564	0.364196155144938	0.828421865194633	ZNF680
ENSG00000173064	512.07690229024	-0.0371804519154793	0.270885265059624	-0.137255350184129	0.890828961728738	0.986542819477898	HECTD4
ENSG00000173065	486.701197164065	0.182710771160109	0.223218378875751	0.818529245129095	0.413055049883264	0.852689219950799	FAM222B
ENSG00000173068	1.54459676235164	-0.5053558946531	1.90715373622313	-0.264979107375944	0.791025556596509	NA	BNC2
ENSG00000173080	0.95816521040558	0.999967517920096	2.3781788217319	0.420476168058664	0.67413763565552	NA	RXFP4
ENSG00000173083	424.158932228553	-0.468412647826801	0.188319932477822	-2.48732378810705	0.0128708197380239	0.243882157320791	HPSE
ENSG00000173085	697.066835405528	-0.19884643629344	0.199831520628982	-0.995070425664376	0.319702013244942	0.800057574922346	COQ2
ENSG00000173093	5.02384675063264	1.28857947440887	0.810011237989688	1.59081678620523	0.111650814076477	NA	CCDC63
ENSG00000173110	0.852498263220741	1.37919085343443	2.79345524950194	0.49372219357383	0.621502389152056	NA	HSPA6
ENSG00000173113	5042.42438518699	-0.31368957953169	0.135944202612164	-2.30748773029047	0.0210276454692723	0.3113684130927	TRMT112
ENSG00000173114	1.58068335992087	0.382881151228592	1.39268260920757	0.274923481270762	0.783375026568982	NA	LRRN3
ENSG00000173120	2159.79547039281	0.149682395996393	0.0911217371384092	1.64266398662959	0.100452473886754	0.551676462236005	KDM2A
ENSG00000173124	1.64919709297477	-0.154707327901937	1.33331108615103	-0.116032431972453	0.907626838390296	NA	ACSM6
ENSG00000173137	169.61163322493	0.0413036827458493	0.260509027616899	0.158549909474116	0.87402349589996	0.983543902022769	ADCK5
ENSG00000173141	1409.45507353141	-0.307484059335754	0.141814817360272	-2.16820826666235	0.0301428441335006	0.363263253498228	MRPL57
ENSG00000173145	1489.21767459039	-0.178742987316548	0.223776950198306	-0.798755131652972	0.424432411935839	0.855753628588455	NOC3L
ENSG00000173153	2070.75227453479	0.0228878827758575	0.075144837164402	0.304583570069935	0.760683334984289	0.960500548679664	ESRRA
ENSG00000173156	1202.53796576655	0.155903594859437	0.138901306712067	1.12240553058737	0.26169005402725	0.754793533016063	RHOD
ENSG00000173157	0.780730200560683	-0.841653103968418	2.72199075049928	-0.309204983086014	0.757165603564789	NA	ADAMTS20
ENSG00000173163	245.240585887278	-0.267724650901187	0.157434375544857	-1.70054760896171	0.0890279692172675	0.52852006729693	COMMD1
ENSG00000173166	475.249547514029	0.522739603263943	0.343019632398089	1.52393494101026	0.127524963982209	0.603072516522494	RAPH1
ENSG00000173171	1848.36705125115	-0.163838728553761	0.136352235858561	-1.20158446630616	0.229524562820148	0.725787193333966	MTX1
ENSG00000173175	15.3432648484487	1.49109003792149	0.787266721067058	1.89400872413414	0.0582238518914545	0.459318623717188	ADCY5
ENSG00000173193	490.1910695039	0.159400281249239	0.220316388251146	0.723506238072192	0.46936892299731	0.87672025228781	PARP14
ENSG00000173198	11.0296509990175	0.744201078743996	0.575116490402739	1.29400059146774	0.195665216506265	0.692224091552335	CYSLTR1
ENSG00000173200	9.32236148854648	0.0844298485813203	0.700173019893541	0.120584264435321	0.90402033304716	0.986984902834412	PARP15
ENSG00000173207	4118.2516564413	-0.36267898621481	0.177391878177556	-2.04450727925545	0.0409034590283884	0.401095116340672	CKS1B
ENSG00000173208	0.339833228540118	0	4.11195955829058	0	1	NA	ABCD2
ENSG00000173209	300.259926936478	0.0617272730644143	0.355279172327047	0.173743010771237	0.862067433845453	0.982590729915402	AHSA2P
ENSG00000173210	268.223411592	-0.297879152952286	0.207425962261372	-1.43607458634776	0.150981118707934	0.634095550016368	ABLIM3
ENSG00000173212	109.309977101997	-0.118230394738838	0.253887600479625	-0.465680066751924	0.641444522435217	0.933842506790508	MAB21L3
ENSG00000173213	1.42817480195974	1.51142714871184	1.84724104580453	0.818207863096486	0.413238506028607	NA	TUBB8B
ENSG00000173214	198.849497839413	-0.116719961121341	0.283318128005771	-0.411974912946494	0.680357811146326	0.943255008234664	MFSD4B
ENSG00000173218	1011.38764777805	-0.000605466560533967	0.286451835937694	-0.00211367666243781	0.998313531280264	0.999937922782441	VANGL1
ENSG00000173221	220.365252842309	-0.21031839480725	0.175306080513138	-1.1997210489883	0.230247695369419	0.726352597254997	GLRX
ENSG00000173226	477.757295608063	0.0675221192137393	0.142091280023119	0.475202413566498	0.634642706963224	0.931483377166408	IQCB1
ENSG00000173227	122.521469602468	0.3188041652048	0.285276583685919	1.11752658099619	0.26376924084762	0.756970898290507	SYT12
ENSG00000173230	1153.77658467924	0.455490232471356	0.174178237030982	2.61508119633991	0.00892062460694722	0.206919705556798	GOLGB1
ENSG00000173231	0	NA	NA	NA	NA	NA	TERF1P1
ENSG00000173237	0.95926870803885	0.0915712258265139	1.84124034187504	0.0497334452998469	0.960334803932345	NA	C11orf86
ENSG00000173239	0.0231812203896972	0	6.66337502634397	0	1	NA	LIPM
ENSG00000173250	0.24865097316925	-0.924143300345388	5.09275685996173	-0.181462285704394	0.856004733322962	NA	GPR151
ENSG00000173253	0.0663949887475045	0	6.66337502634397	0	1	NA	DMRT2
ENSG00000173258	158.146951758517	0.719580706754413	0.288642460724665	2.49298285826636	0.0126674961630009	0.243687244213925	ZNF483
ENSG00000173261	23.2340445592101	-0.659505295178691	0.645133482087393	-1.02227727050346	0.306649687859356	0.79074950736573	PLAC8L1
ENSG00000173262	2.03557857410001	2.46136106235966	1.69476699098852	1.45233006982511	0.146409850309446	NA	SLC2A14
ENSG00000173264	383.966614277894	0.00346417801290716	0.205156666934483	0.0168855249242934	0.986527940559298	0.998656161716399	GPR137
ENSG00000173267	421.436625097032	-0.117914698313981	0.238807306897002	-0.493765035275229	0.621472129075784	0.927060843339355	SNCG
ENSG00000173269	167.46006999959	0.326054495881917	0.242105567237971	1.34674513932772	0.178062328969834	0.671411882202868	MMRN2
ENSG00000173272	2594.17983287984	-0.240440282403558	0.139523259606239	-1.72329891863283	0.0848344832257073	0.519135798991772	MZT2A
ENSG00000173273	815.301689441788	0.00617112462316934	0.188524625774846	0.0327337852962481	0.973886881549527	0.995067179872821	TNKS
ENSG00000173275	80.021442068401	0.00722274729899397	0.290310197243849	0.0248794130125824	0.980151148187435	0.996474314450497	ZNF449
ENSG00000173276	716.456543436077	0.212370124700582	0.345977397118301	0.613826586561565	0.539329926590567	0.902892446943536	ZBTB21
ENSG00000173281	200.814061305448	0.202006884299163	0.195563714254294	1.03294665408375	0.301628864014708	0.785927456228194	PPP1R3B
ENSG00000173285	4.23434834239758	-1.2948516847236	0.957156861200846	-1.35281032525754	0.176116233305633	NA	OR10K1
ENSG00000173295	47.8561761952482	0.23425445451729	0.343154152080058	0.682650794394697	0.494827529283962	0.887288291175377	FAM86B3P
ENSG00000173302	0.0799477187518361	0	6.66337502634397	0	1	NA	GPR148
ENSG00000173320	119.203100704908	0.748176298997221	0.35833378373319	2.08793123328361	0.0368040382745691	0.385951909460943	STOX2
ENSG00000173327	2028.23536557943	-0.0359536432918714	0.12215530479059	-0.294327318437022	0.768507799573424	0.961446032382479	MAP3K11
ENSG00000173334	4984.75502301367	-0.115070262013138	0.0807013347854811	-1.42587805169538	0.153903545884291	0.637151125679791	TRIB1
ENSG00000173335	0	NA	NA	NA	NA	NA	CST9
ENSG00000173338	10.1957651459777	-0.406400444415967	0.660445734277217	-0.615342674384484	0.53832844081792	0.90219337123464	KCNK7
ENSG00000173349	0	NA	NA	NA	NA	NA	SFT2D3
ENSG00000173357	0	NA	NA	NA	NA	NA
ENSG00000173366	0	NA	NA	NA	NA	NA
ENSG00000173369	0.0254548231731447	0	6.66337502634397	0	1	NA	C1QB
ENSG00000173372	0.0387919781224886	0	6.66337502634397	0	1	NA	C1QA
ENSG00000173376	1.38424396255827	-1.27276264558148	2.15043096083755	-0.59186398854942	0.553941670009974	NA	NDNF
ENSG00000173389	8.48694594212954	-0.95013472675805	0.660971048278394	-1.43748312310022	0.150580764899612	0.633888780173144	IQCF1
ENSG00000173391	1.96058855785755	0.962942831671909	1.26659277411882	0.760262375838864	0.447097766716373	NA	OLR1
ENSG00000173401	9.00325275971502	0.772299642754211	0.678800290225394	1.13774206327721	0.255228203674401	0.747888887077381	GLIPR1L1
ENSG00000173402	3539.40173216077	0.102876262271578	0.165669634805878	0.620972348928776	0.534617816620037	0.900311253683049	DAG1
ENSG00000173404	0.0352862255317088	0	6.66337502634397	0	1	NA	INSM1
ENSG00000173406	0.588571811883471	-0.655129646344375	2.75097020975895	-0.238144943925721	0.811768677070583	NA	DAB1
ENSG00000173409	70.2213429339353	-0.330343573165299	0.223256031155884	-1.47966248192705	0.138963342819104	0.618018361894077	ARV1
ENSG00000173418	2312.48034354893	-0.189863634495298	0.141847131813175	-1.33850880217561	0.180730632929538	0.676860654489994	NAA20
ENSG00000173421	1.08519584236914	1.26804175731359	1.65715203524423	0.765193374141259	0.444156404594106	NA	IHO1
ENSG00000173431	0	NA	NA	NA	NA	NA	RNASE8
ENSG00000173432	1.1241845788023	-1.2680023373951	1.94568031082886	-0.651701274016044	0.514593900563955	NA	SAA1
ENSG00000173436	1046.96292863493	-0.451509915555883	0.237111499154086	-1.90420927355561	0.0568829344505336	0.455317636270471	MICOS10
ENSG00000173442	2315.27739627173	-0.0688813499466389	0.222560343002304	-0.309495164400991	0.756944889980611	0.960030337975269	EHBP1L1
ENSG00000173451	45.3682093144011	-0.642183545603218	0.345301806489249	-1.8597746479592	0.062917415628187	0.468805045218404	THAP2
ENSG00000173452	0.0696825105949879	-0.927305387716613	6.66337502634397	-0.139164520089364	0.889320144505079	NA	TMEM196
ENSG00000173456	1610.73671817315	0.0521018940289395	0.156089159331181	0.333795724521732	0.738533709911862	0.957721525360428	RNF26
ENSG00000173457	6096.18492722727	-0.278600605222861	0.152838448860977	-1.8228437104611	0.0683270653539561	0.483742104849823	PPP1R14B
ENSG00000173464	0.0254548231731447	0	6.66337502634397	0	1	NA	RNASE11
ENSG00000173465	1472.17033481868	-0.207780491410659	0.105311649657182	-1.97300576039823	0.0484949060495848	0.427783198996834	ZNRD2
ENSG00000173467	0	NA	NA	NA	NA	NA	AGR3
ENSG00000173473	4298.27443482221	0.185613312423624	0.266258321050799	0.69711741473879	0.485729316571326	0.88253926086223	SMARCC1
ENSG00000173480	68.5642176992772	0.35439564213275	0.487797691193163	0.726521770256621	0.467518966467601	0.876313802894634	ZNF417
ENSG00000173482	160.883410593133	-0.193324820482957	0.294701045824228	-0.656003170746344	0.511822084103782	0.893529314661761	PTPRM
ENSG00000173486	1579.95769833777	-0.22449937302805	0.194260424058765	-1.15566191166214	0.247819473310624	0.742920851540087	FKBP2
ENSG00000173503	0.461894246922685	0.989250404096513	2.66333384776962	0.371433121283293	0.710314959969972	NA	LTA
ENSG00000173511	448.090774939589	-0.293858513756818	0.307870560115499	-0.954487215817505	0.339837077443033	0.812865205272788	VEGFB
ENSG00000173517	341.023306982625	-0.23105640308011	0.224751554908285	-1.02805252303771	0.303925121803928	0.787924128644938	PEAK1
ENSG00000173530	1518.2729778882	0.829475679435691	0.263090608336692	3.15281371950063	0.00161704960696921	0.0813864118224596	TNFRSF10D
ENSG00000173531	128.424983466476	1.01092367534705	0.504952921612308	2.00201569706575	0.0452830433231109	0.415429258668098	MST1
ENSG00000173535	39.5931026268811	2.00380340772503	0.33659751789912	5.95311403432742	2.63087847309927e-09	7.13681524778878e-07	TNFRSF10C
ENSG00000173540	1490.307323392	0.0169314342296049	0.109373930934542	0.154803197479827	0.876976470376348	0.983909318628841	GMPPB
ENSG00000173542	613.899405342741	-0.0203578007856622	0.252139950948732	-0.0807400838663667	0.93564865854434	0.99021967361426	MOB1B
ENSG00000173545	1138.13273084479	-0.179553564258384	0.100632387117929	-1.78425226113308	0.0743826836726688	0.495160644120353	ZNF622
ENSG00000173546	704.816256309738	0.367483431584321	0.191898664681493	1.91498691350593	0.0554941725517754	0.452334800697949	CSPG4
ENSG00000173548	240.65174169044	0.144924838119561	0.17532018420958	0.826629510874322	0.408447085399085	0.851435883661553	SNX33
ENSG00000173557	109.93439137283	0.0073580910387622	0.230961109234083	0.0318585716147763	0.974584836917399	0.995067179872821	FAM166C
ENSG00000173559	598.193499212318	-0.0305984989135429	0.276363837068813	-0.110718172240184	0.911839835215044	0.988721068159713	NABP1
ENSG00000173567	8.44835527881495	2.51840335109091	0.993103471167647	2.53589220479703	0.0112161253296619	0.229851582459974	ADGRF3
ENSG00000173572	0.0600594902369898	0	6.66337502634397	0	1	NA	NLRP13
ENSG00000173575	2260.48007896954	0.0653962372230643	0.16193179043885	0.403850516602296	0.686322646139441	0.944474997184122	CHD2
ENSG00000173578	1.99935935644877	0.313084080083066	3.02039473711536	0.103656676472056	0.917441808543772	NA	XCR1
ENSG00000173581	10.635127179587	0.347688242983828	0.500518311748668	0.694656388832418	0.487270664828818	0.883412663183647	CCDC106
ENSG00000173585	0.648878276754877	0	4.89862014202362	0	1	NA	CCR9
ENSG00000173588	334.982636972814	0.106727930420808	0.232773353269183	0.458505790812691	0.646589103115035	0.934656895437598	CEP83
ENSG00000173597	16.4526161959491	0.00290829700434124	0.865010029190855	0.00336215408630778	0.997317394217561	0.999813064820933	SULT1B1
ENSG00000173598	1681.07498431167	-0.27213045311023	0.0953704229203352	-2.85340512055343	0.00432534418119936	0.146048805105687	NUDT4
ENSG00000173599	344.049766868408	0.277507389752646	0.193500538706785	1.43414272439395	0.15153153778451	0.634095550016368	PC
ENSG00000173610	0.340931802417309	-1.28284637844191	4.77892870167028	-0.268438066044708	0.788362141872959	NA	UGT2A1
ENSG00000173611	226.388099728695	-0.229212283668815	0.22429117872507	-1.02194069767576	0.306808968839384	0.79074950736573	SCAI
ENSG00000173612	0.0702339581973356	-0.957660379252904	6.66337502634397	-0.143720018078939	0.885721563166868	NA	GPRC6A
ENSG00000173614	233.849876306967	0.0728344640115215	0.198775637487346	0.366415446742855	0.714055095186195	0.951808749513578	NMNAT1
ENSG00000173621	1975.91153440397	0.165215494513798	0.128978032401777	1.28095840382445	0.200208276925323	0.69789977857119	LRFN4
ENSG00000173626	16.4241411221099	-0.269411777953127	0.468085947556948	-0.57556049131415	0.564912292257335	0.912261248872834	TRAPPC3L
ENSG00000173627	0.060751017476535	0	6.66337502634397	0	1	NA	APOBEC4
ENSG00000173638	2651.73427982332	0.144593233478785	0.0969266895595126	1.49177934515142	0.135757000400425	0.613990129433921	SLC19A1
ENSG00000173641	0.523438693398005	-0.526068704468356	3.15765479216832	-0.16660108184502	0.86768394240743	NA	HSPB7
ENSG00000173653	1065.76916443479	-0.131478119089266	0.140081213360293	-0.938584953223533	0.347943881140108	0.819188263849282	RCE1
ENSG00000173660	7005.34903315763	-0.206196521881358	0.145544010690723	-1.41672969504406	0.156561971613862	0.641931662649096	UQCRH
ENSG00000173662	0.784872559253933	-1.39683788134409	3.32084162052654	-0.420627672427995	0.674026983543605	NA	TAS1R1
ENSG00000173673	0.216410755575965	0.998910628321851	6.66337502634397	0.149910612020577	0.880835139152847	NA	HES3
ENSG00000173674	3863.73028307024	-0.0303088327949535	0.10965710651591	-0.276396430271997	0.782243598205795	0.964620447591012	EIF1AX
ENSG00000173678	2.30844992600389	1.62178954033799	1.38908242723952	1.16752577711383	0.242998104708725	NA	SPDYE2B
ENSG00000173679	0	NA	NA	NA	NA	NA	OR1L1
ENSG00000173681	95.0948368308554	-0.203143865024956	0.29053678722988	-0.699201870309881	0.484425881925726	0.88253926086223	BCLAF3
ENSG00000173692	5624.50795546396	-0.269583007269813	0.125881147953631	-2.14156775380786	0.0322282809013434	0.368439199731037	PSMD1
ENSG00000173698	3.82616099388147	-0.134189743496135	0.967349677882698	-0.138718962298974	0.889672233226845	NA	ADGRG2
ENSG00000173699	0.0973473892973494	0.999694940727765	6.66337502634397	0.150028316997831	0.88074227436625	NA	SPATA3
ENSG00000173702	1.33329177038561	-1.54316261391805	2.45633289449516	-0.628238386326381	0.529847787289467	NA	MUC13
ENSG00000173705	2.87731841643177	0.0140865533798138	1.41149423320109	0.00997988730557349	0.992037334178348	NA	SUSD5
ENSG00000173706	118.468105779825	0.0591364198175816	0.413177376944596	0.143125986845866	0.88619068169092	0.986348392204537	HEG1
ENSG00000173714	1.20316319017212	-0.8435332402297	2.25763768431926	-0.373635347287379	0.708675632195281	NA	WFIKKN2
ENSG00000173715	156.900189151128	-0.0300965172436907	0.196610140958726	-0.153077135782171	0.878337446359124	0.983964665518585	C11orf80
ENSG00000173726	7294.01870808536	-0.149565916366917	0.0732765981459528	-2.04111435507705	0.0412394618541913	0.401594480775903	TOMM20
ENSG00000173727	131.212343880903	0.076978355163918	0.235565141300027	0.326781605882318	0.743833072707672	0.958483065865484
ENSG00000173728	1.80647298837016	0.813239949006511	1.55094671363491	0.524350670372513	0.60003466007682	NA	C1orf100
ENSG00000173744	1293.78112426507	-0.0549863466981095	0.0949190733082835	-0.579297129455971	0.562388702086398	0.910782017552151	AGFG1
ENSG00000173757	93.8651690741122	0.169980911986974	0.334357074795115	0.508381382661435	0.61118590649097	0.925603802286674	STAT5B
ENSG00000173762	9.56684461189618	-0.495505254008342	0.732236209834491	-0.676701380447086	0.498595440449634	0.88778624600494	CD7
ENSG00000173769	0.489087247343613	0.642911419119667	2.73769437169204	0.234836812234199	0.814335394545822	NA	TOPAZ1
ENSG00000173786	1608.9579573114	-0.140415863087622	0.086600186224972	-1.62142680297299	0.104926136343995	0.561465333395401	CNP
ENSG00000173801	4382.73529621502	0.268555606609483	0.223398025791746	1.20213956975535	0.229309457667819	0.72574606881025	JUP
ENSG00000173805	75.6808795953845	-0.156634744801499	0.496676924174529	-0.315365456250709	0.752484191544812	0.95989624151976	HAP1
ENSG00000173809	2.38263020621999	1.9148673747852	1.23673579366528	1.54832372815067	0.121544374365614	NA	TDRD12
ENSG00000173810	0.0231812203896972	0	6.66337502634397	0	1	NA	PPIAP7
ENSG00000173812	12363.0949646229	-0.00266731886461418	0.126170542358988	-0.0211405833306554	0.983133511303967	0.997336363353959	EIF1
ENSG00000173818	504.121107770996	-0.150593588699709	0.146133552695544	-1.03052027355728	0.30276584028564	0.787157578081643	ENDOV
ENSG00000173821	783.716091467911	0.212775305244055	0.234177428743013	0.908607231645519	0.363557487931396	0.828225630122618	RNF213
ENSG00000173825	59.0402724071391	-0.236293516014025	0.2541413052667	-0.929772182314301	0.352489052120039	0.822567327801429	TIGD3
ENSG00000173826	1.95940298347597	-0.175642377858359	1.50471099013149	-0.116728314613433	0.90707535183573	NA	KCNH6
ENSG00000173838	2.2975012672974	2.18584075317451	1.36113458276964	1.60589612580906	0.108296734912593	NA	MARCHF10
ENSG00000173846	1592.29488856006	1.14158440774658	0.182866736544046	6.2427122030015	4.30047748032158e-10	1.37658284145094e-07	PLK3
ENSG00000173848	1381.28814651586	-0.199676058357333	0.101645003362641	-1.96444539083682	0.0494784633260697	0.430505448655048	NET1
ENSG00000173852	1446.33734886022	-0.105607993905531	0.214133974922197	-0.493186538679359	0.62188078850708	0.927259364640937	DPY19L1
ENSG00000173867	27.5299008478642	0.602686641353798	0.509858786916144	1.18206581276969	0.237179588162016	0.730578345853185
ENSG00000173868	52.4385930615914	0.387174094697023	0.27881949979415	1.38861914243039	0.164948593313046	0.654600108101984	PHOSPHO1
ENSG00000173875	458.405052281441	0.385571575314522	0.290989869900747	1.32503435753979	0.185159756083225	0.681913169879362	ZNF791
ENSG00000173876	0.194816736393998	0.037561113674069	6.66337502634397	0.00563695027303272	0.995502388225905	NA	TUBB7P
ENSG00000173889	850.334495803702	0.46164645362725	0.372044021868013	1.24083825163847	0.214665507308966	0.710352083159627	PHC3
ENSG00000173890	136.202225998618	-0.249154372024324	0.214677606600312	-1.16059786565537	0.245805473822397	0.741000570739887	GPR160
ENSG00000173894	1367.94508408324	-0.184267362045403	0.0958242140389491	-1.92297285079224	0.0544834595369149	0.448794529021267	CBX2
ENSG00000173898	985.128788375321	0.565017565342535	0.207714629426339	2.72016259472424	0.00652498234645617	0.177967514804769	SPTBN2
ENSG00000173905	483.581097671761	0.758713345903002	0.258773541810397	2.93195873347404	0.00336831500859193	0.12421631730994	GOLIM4
ENSG00000173908	0.112725238243089	0	6.66337502634397	0	1	NA	KRT28
ENSG00000173914	411.844753310901	-0.0407256762126871	0.0988679195363258	-0.411920028293139	0.680398040304454	0.943255008234664	RBM4B
ENSG00000173915	3230.94425551389	-0.573704797303526	0.207194077165033	-2.76892469685107	0.00562416324951074	0.168883176000787	ATP5MK
ENSG00000173917	47.1028874046553	0.0421586229406994	0.404267543555072	0.104283966429663	0.916944001468296	0.990047268261039	HOXB2
ENSG00000173918	60.2297257783909	0.449046692172126	0.349062319554079	1.28643702576026	0.198290583459673	0.695668739209135	C1QTNF1
ENSG00000173926	48.0191242570536	-0.482934664371701	0.390185179622321	-1.23770632405658	0.215824973385704	0.712192740156089	MARCHF3
ENSG00000173928	86.5881001209703	0.0955476052781926	0.199693331261858	0.478471687934841	0.632314520619156	0.930933529769268	SWSAP1
ENSG00000173930	3.60710305257786	-0.591631069293048	0.953462092565797	-0.620508223563404	0.53492324157141	NA	SLCO4C1
ENSG00000173933	2322.09947488998	-0.138111781839762	0.0910318589977093	-1.51718072508261	0.129221061393056	0.605794694667798	RBM4
ENSG00000173947	14.9433168852962	0.338939370193779	0.442773757608733	0.765491098714323	0.443979164888728	0.869008992790032	PIFO
ENSG00000173950	321.261979344945	-0.120310984892775	0.121137405187881	-0.993177827329019	0.320623301714549	0.800057574922346	XXYLT1
ENSG00000173954	0	NA	NA	NA	NA	NA	SNURFL
ENSG00000173960	576.700325856376	-0.242798758998584	0.149639948231325	-1.62255308070039	0.104684977341897	0.560973015724447	UBXN2A
ENSG00000173966	0	NA	NA	NA	NA	NA
ENSG00000173976	0.868322706305797	-0.666262175800438	2.00460170720675	-0.332366361559585	0.739612635742633	NA	RAX2
ENSG00000173988	0.109919930069524	0.99970281562112	6.66337502634397	0.150029498815352	0.880741341965123	NA	LRRC63
ENSG00000173991	9.3445576755238	-0.0747851164224257	0.558644457471108	-0.13386889536319	0.893506246758345	0.986542819477898	TCAP
ENSG00000173992	371.347139540914	0.0637812318199324	0.284305437545005	0.224340527464713	0.822492343392827	0.974901366133135	CCS
ENSG00000174004	0.999190394149193	-1.49167874694999	2.65376413455189	-0.562099218814664	0.574048420566932	NA	NRROS
ENSG00000174007	64.4839065560275	-0.306862019003352	0.240453496919368	-1.2761803131782	0.201891786200756	0.700156932838223	CEP19
ENSG00000174010	352.216193060935	-0.238735852088922	0.280959618225205	-0.849715890123264	0.395483061820987	0.846735931399003	KLHL15
ENSG00000174013	1172.78487912185	-0.256020613562244	0.109464461711189	-2.33884686920335	0.0193433600551407	0.298832507415566	FBXO45
ENSG00000174015	0.124296592773063	0	6.66337502634397	0	1	NA	CBY2
ENSG00000174016	0	NA	NA	NA	NA	NA	TENT5D
ENSG00000174021	1865.65148472508	-0.272196397800745	0.0954718404635658	-2.8510647378231	0.00435730970641677	0.14643113449668	GNG5
ENSG00000174028	674.616721600734	1.11039108342239	0.760418597598881	1.46023662089353	0.144225053915538	0.624963254114868	FAM3C2P
ENSG00000174032	612.025593700248	-0.0751225778193658	0.342667893026945	-0.219228528111499	0.826472033740702	0.976106150318143	SLC25A30
ENSG00000174038	3.94465768238162	-0.975627461217172	1.10072162536087	-0.886352587919144	0.37542755943202	NA	C9orf131
ENSG00000174059	2.23232404924931	-0.246549828727136	1.20221596075875	-0.205079483865388	0.837510025269762	NA	CD34
ENSG00000174080	3.37785379060389	0.302521679066435	1.0493407036162	0.288296906832924	0.773119474681479	NA	CTSF
ENSG00000174099	289.357321850659	-0.296014607550958	0.296155167802721	-0.999525383086151	0.317540249166557	0.798590774341727	MSRB3
ENSG00000174106	959.728512798503	0.177167255601601	0.522764275477963	0.338904672549816	0.734681544354931	0.956604142320262	LEMD3
ENSG00000174109	775.467354124158	-0.326110954472411	0.147441877521024	-2.21179328393936	0.0269809513827448	0.344846493544002	C16orf91
ENSG00000174123	4.57849989011307	0.547168072715243	1.06238848860684	0.515035769478986	0.60652802485133	NA	TLR10
ENSG00000174125	16.5830139607665	1.11611234536611	0.723048654718551	1.54361997368015	0.122680423373637	0.594993388454312	TLR1
ENSG00000174130	97.8773770067759	0.213746408571988	0.321012871851188	0.66584996215066	0.505507006368293	0.891133029728476	TLR6
ENSG00000174132	264.950188038284	0.161369863738017	0.259685048791856	0.621406062800938	0.534332483978273	0.900229514284937	FAM174A
ENSG00000174136	440.92621558962	-0.017387980773087	0.141460299351639	-0.122917743372396	0.902172234994878	0.986984902834412	RGMB
ENSG00000174137	22.6833870406599	0.0927621743771647	0.531306048664403	0.174592731647513	0.861399660168477	0.982590729915402	FAM53A
ENSG00000174145	0.692586016606216	0	2.81089494928262	0	1	NA	NWD2
ENSG00000174151	244.795519000337	0.607756822810593	0.203032747534082	2.99339308654419	0.00275894153006619	0.112400635643961	CYB561D1
ENSG00000174156	0	NA	NA	NA	NA	NA	GSTA3
ENSG00000174165	261.094779757691	-0.0310812165602457	0.228053922117455	-0.136288892870862	0.8915929041595	0.986542819477898	ZDHHC24
ENSG00000174173	1300.54354778322	-0.483877451541112	0.176206565914915	-2.74608070947119	0.00603119242974825	0.17171672305002	TRMT10C
ENSG00000174175	0.0568281961459683	0	6.66337502634397	0	1	NA	SELP
ENSG00000174177	2412.42541525871	-0.190661125466743	0.108992346856031	-1.74930746026222	0.0802378871051069	0.510010874947274	CTU2
ENSG00000174197	650.195028919459	-0.00546119123643398	0.14590488801807	-0.037429803145167	0.970142309841012	0.995067179872821	MGA
ENSG00000174206	261.854272555508	0.0878263201830268	0.177393193650802	0.49509408098212	0.620533711761678	0.926922150319532	C12orf66
ENSG00000174225	2.20475456650855	-1.36071204322591	1.47908298920813	-0.919970044381625	0.357588413429902	NA	ARL13A
ENSG00000174226	1.71632643015039	-2.26232143775158	1.92061457610332	-1.1779153745368	0.238830345136931	NA	SNX31
ENSG00000174227	686.593793829624	0.172253604080393	0.127642366179836	1.34950180912272	0.177175839639713	0.670453384599085	PIGG
ENSG00000174231	8981.63434246482	-0.224000201490087	0.220782545899218	-1.0145738675934	0.310309001452869	0.79316394711784	PRPF8
ENSG00000174233	452.508172365379	0.405194976889912	0.265859639504515	1.52409360685615	0.127485329508501	0.603072516522494	ADCY6
ENSG00000174236	19.5332142079747	-0.248813781693007	0.429587952681123	-0.579191711825536	0.562459822648264	0.910782017552151	REP15
ENSG00000174238	2715.10858605159	0.0866271672139205	0.153096873774111	0.565832371872832	0.571507738074669	0.913601812613371	PITPNA
ENSG00000174243	3311.20627378286	0.11529010198062	0.107373758485725	1.07372698512689	0.282945063087983	0.771988430227877	DDX23
ENSG00000174255	4.17556687488827	0.489954660168536	0.878963818275279	0.557423013304387	0.577238445589569	NA	ZNF80
ENSG00000174276	625.727698598802	-0.333766977147728	0.112291665290722	-2.97232191083467	0.00295556618709651	0.114537135168231	ZNHIT2
ENSG00000174279	0.11364639937798	0	6.66337502634397	0	1	NA	EVX2
ENSG00000174282	257.051354085708	0.38880502397557	0.230622479313984	1.68589386920182	0.0918162430108603	0.533013771994494	ZBTB4
ENSG00000174292	359.739215636257	0.135569029457032	0.115815175766106	1.17056360326059	0.241774234400874	0.735585726844545	TNK1
ENSG00000174306	369.950127128771	0.434890917897288	0.348824906447599	1.24673126791942	0.212496049794125	0.707549754854382	ZHX3
ENSG00000174307	1433.74073837189	1.83287177089726	0.118110372473009	15.5182964249487	2.60885568278657e-54	8.35094704059983e-51	PHLDA3
ENSG00000174326	2.73016514215653	0.218737880648838	0.998402717280767	0.219087825847058	0.826581633979289	NA	SLC16A11
ENSG00000174327	56.8486836671229	0.0486769609556027	0.298596450928059	0.163019221441886	0.870503300593274	0.98329016896833	SLC16A13
ENSG00000174332	3.77458889980503	0.469470825161948	1.06690502797588	0.440030567718497	0.659914968195787	NA	GLIS1
ENSG00000174339	0	NA	NA	NA	NA	NA	OR2Y1
ENSG00000174343	1.15467058867803	0.88396784281259	2.2353990182541	0.395440740375287	0.692517647425336	NA	CHRNA9
ENSG00000174348	0.788434260524073	-1.46434198279805	2.1606445429497	-0.677733867690675	0.497940448635524	NA	PODN
ENSG00000174353	289.175200252584	0.221149281276987	0.159191966611153	1.38919875157503	0.16477232124958	0.654600108101984	STAG3L3
ENSG00000174358	0.166334016546953	-1.62758546145848	6.64156056705486	-0.245060696959091	0.806409434427522	NA	SLC6A19
ENSG00000174370	41.0256178985487	0.285061774823968	0.41903383110919	0.680283436946856	0.496325009949214	0.887676860105301	C11orf45
ENSG00000174371	1162.60549476888	-0.597989615333291	0.153635409310111	-3.89226427695621	9.93129763876452e-05	0.0108129536536344	EXO1
ENSG00000174373	508.771585296523	0.0416162970281469	0.241542521248425	0.172293875269045	0.863206499180872	0.982590729915402	RALGAPA1
ENSG00000174384	15.1497239582817	0.50728137018671	0.703258338615964	0.721330046629887	0.470706474720972	0.87672025228781	PMS2P6
ENSG00000174405	304.845707764023	-0.15136778003123	0.233478296212732	-0.648316278157661	0.516780407687857	0.894976809796447	LIG4
ENSG00000174408	0	NA	NA	NA	NA	NA	PPIAP24
ENSG00000174417	2.51210190131795	0.272330831991324	1.03148181134552	0.264019034553872	0.791765251545619	NA	TRHR
ENSG00000174418	0	NA	NA	NA	NA	NA	RPL35P9
ENSG00000174428	172.827182968199	-0.237856646063968	0.249110756419364	-0.954822864668076	0.339667282574986	0.812865205272788	GTF2IRD2B
ENSG00000174429	0.466594254043489	0.939379248123552	3.53733648536254	0.265561179155756	0.790577186821364	NA	ABRA
ENSG00000174437	12036.4627217997	0.38098384450233	0.165457607232429	2.30260699930911	0.0213009649938348	0.311373613264287	ATP2A2
ENSG00000174442	999.669978006783	0.0094939195692563	0.237673841531424	0.0399451597537337	0.968136847537126	0.994785448601259	ZWILCH
ENSG00000174444	45048.453271925	-0.181889939250392	0.105043233192599	-1.73157217006918	0.0833497648357398	0.516458763529236	RPL4
ENSG00000174446	613.863715024785	0.0844427284283214	0.0954836911864279	0.884368077721781	0.376497549412245	0.834605123338504	SNAPC5
ENSG00000174448	4.64215489541203	-0.363459094268114	0.87737285496261	-0.414258421846893	0.678684860321667	NA	STARD6
ENSG00000174450	0.816587013084566	0.0366364421535322	2.73290123731585	0.0134056956223984	0.989304122801143	NA	GOLGA6L2
ENSG00000174453	0.106389082845436	0	6.66337502634397	0	1	NA	VWC2L
ENSG00000174456	94.287113607575	0.262836157118991	0.200293566277337	1.31225461708068	0.18943423914327	0.686971887080489	C12orf76
ENSG00000174460	12.9482433417184	0.308567846519061	0.529554575702677	0.582693192877458	0.560099856490216	0.910241844255865	ZCCHC12
ENSG00000174469	11.5820627926083	0.510105205169751	0.752338085554772	0.678026561414342	0.497754852202162	0.88778624600494	CNTNAP2
ENSG00000174473	0.592441666461089	-1.11967081713984	2.669521915215	-0.419427467801724	0.674903753246333	NA	GALNTL6
ENSG00000174482	0.188959701330119	0	6.66337502634397	0	1	NA	LINGO2
ENSG00000174483	348.25011163969	0.406483461802464	0.215722961096557	1.88428463866914	0.0595264841375242	0.463474463490828	BBS1
ENSG00000174485	197.035671771783	-0.0804599427008894	0.327043727139773	-0.246021972060337	0.805665223893004	0.970560725180826	DENND4A
ENSG00000174495	0.08858067855745	-0.928050961528694	6.66337502634397	-0.139276411407072	0.889231729163632	NA	PPIAP80
ENSG00000174498	11.4908007022171	-0.29419319006377	0.673454429991288	-0.436842014785731	0.66222592653095	0.937553909162824	IGDCC3
ENSG00000174500	7.28253656991876	0.193142784807183	0.852490262667863	0.226563039210259	0.8207635353613	0.973917786126226	GCSAM
ENSG00000174501	70.1360552286644	-0.350597753328283	0.430593309624009	-0.814220159701094	0.41551883848159	0.854122872795448	ANKRD36C
ENSG00000174502	0.705503492736029	-0.924435597682183	2.49110581785267	-0.371094471803308	0.710567168395232	NA	SLC26A9
ENSG00000174514	20.0418779000523	-0.177220864542597	0.550450515098988	-0.321956033614987	0.747486002563971	0.958494272457664	MFSD4A
ENSG00000174516	328.122962302831	0.170373898038504	0.130162036014431	1.30893694701899	0.190555709981803	0.687159203026253	PELI3
ENSG00000174521	30.5794912612939	-0.137744464429953	0.321744626563668	-0.428117373399849	0.668565668643543	0.939372621072769	TTC9B
ENSG00000174527	2.25360474536377	0.659246565147977	1.61211095218147	0.408933742591291	0.68258828571951	NA	MYO1H
ENSG00000174529	40.1801635437394	-0.213917248499739	0.336445971248215	-0.635814563943523	0.524897293738966	0.897501377731443	TMEM81
ENSG00000174547	2787.42419601761	-0.214910307506005	0.129703248253027	-1.65693851465273	0.0975319065984099	0.545868396348848	MRPL11
ENSG00000174562	0.420367551975664	0.885709975070567	3.60635818380816	0.245596784880445	0.805994378315602	NA	KLK15
ENSG00000174564	47.8207860014379	-1.01104226429583	0.315446853387199	-3.20511126815651	0.001350102780476	0.0729061595390079	IL20RB
ENSG00000174567	67.0710311027285	-0.333820461793807	0.262271732714381	-1.27280381434527	0.203087667327248	0.70055043000977	GOLT1A
ENSG00000174572	0.0717484169629063	-0.92775116588984	6.66337502634397	-0.139231419846839	0.889267280855366	NA	RPL10P2
ENSG00000174574	2155.70020554009	-0.0161702026145077	0.0656818787704125	-0.246189708900225	0.805535381555509	0.970560725180826	AKIRIN1
ENSG00000174576	0.959935168881011	-1.32793770543846	2.00232757305521	-0.663197032947138	0.507204371512556	NA	NPAS4
ENSG00000174579	763.708071214717	0.113350934111254	0.181261499187621	0.625344789816213	0.531744789362427	0.89952939033534	MSL2
ENSG00000174586	55.7972328881091	0.102885347324832	0.298774923293233	0.344357371732484	0.730577543055825	0.954479434760635	ZNF497
ENSG00000174599	0.0313727302564016	0	6.66337502634397	0	1	NA	TRAM1L1
ENSG00000174600	1.18169046087574	1.49500454559581	2.90858357691034	0.513997451358745	0.607253772551589	NA	CMKLR1
ENSG00000174606	416.492528575414	0.120889831120161	0.213958568202119	0.565015143520503	0.572063463966488	0.913670188106292	ANGEL2
ENSG00000174607	476.065706429385	-0.222909149469299	0.286677345121901	-0.777561091806933	0.436827805982586	0.865084315621775	UGT8
ENSG00000174611	1.63275275874522	-0.226945498312106	1.48197242453267	-0.15313746366345	0.8782898725635	NA	KY
ENSG00000174628	142.120845703351	0.185016797982514	0.186009373970395	0.994663838887828	0.319899787394429	0.800057574922346	IQCK
ENSG00000174640	8.89462044612778	0.961521327949907	1.24520081923133	0.772181734142661	0.440006798366071	0.867217706624354	SLCO2A1
ENSG00000174652	24.4395022342522	-0.293227363664428	0.406829898112254	-0.720761588627196	0.471056212105141	0.877166122915155	ZNF266
ENSG00000174667	3.60058481697232	0.944775722641018	0.964760771142623	0.979284969808696	0.327439194790815	NA	OR7D4
ENSG00000174669	714.475703266215	0.117461288036989	0.264521544219088	0.444051876317879	0.657005078264588	0.936825998295034	SLC29A2
ENSG00000174672	494.316551582192	0.0956194246056009	0.167918371480217	0.569439923474163	0.569057629849287	0.913346834977439	BRSK2
ENSG00000174677	0	NA	NA	NA	NA	NA	VN1R6P
ENSG00000174678	0.0631585163526054	0	6.66337502634397	0	1	NA	FAM47DP
ENSG00000174684	179.672559105293	-0.00414020436859273	0.153789101096034	-0.0269213119726044	0.97852249518063	0.995836319978176	B4GAT1
ENSG00000174695	1923.10781884812	-0.411779238178216	0.247807895959064	-1.66168731865686	0.0965754851190761	0.543491785981299	TMEM167A
ENSG00000174697	0.811393549637927	0	2.19553128232851	0	1	NA	LEP
ENSG00000174705	737.883223217275	-0.794741131803774	0.228838826700627	-3.47292958656651	0.000514810399973917	0.0369486118905047	SH3PXD2B
ENSG00000174715	0.796514217651444	0.59934419035568	1.99985614838721	0.299693650885352	0.764410841995925	NA	PPIAP72
ENSG00000174718	641.937063312669	-0.274380912260909	0.283322874771757	-0.968438967315817	0.332825186234768	0.808121455362028	RESF1
ENSG00000174720	1593.88547961085	-0.369809546816964	0.190667452107295	-1.93955257035091	0.0524340897620357	0.44106572328361	LARP7
ENSG00000174721	68.7907665252443	0.0402309151430556	0.239559725073714	0.167936889770083	0.866632928405391	0.983015976042207	FGFBP3
ENSG00000174738	1913.9569152139	-0.156580043673634	0.142781969308913	-1.09663737257236	0.272799943522434	0.764454490127953	NR1D2
ENSG00000174740	0	NA	NA	NA	NA	NA	PABPC5
ENSG00000174744	2300.47953331799	-0.00247377551456496	0.0996331573631429	-0.0248288379093372	0.980191488819787	0.996474314450497	BRMS1
ENSG00000174748	22481.1371913151	-0.0686413513103268	0.0917209021632395	-0.748371959841421	0.454235830856415	0.871660666691991	RPL15
ENSG00000174749	632.137615631111	-0.163744832429361	0.123755835899828	-1.32312816796697	0.185792758795256	0.683015969787412	FAM241A
ENSG00000174775	1986.23150359474	0.104419880394673	0.211608991402658	0.493456727441127	0.621689908239415	0.927083953204026	HRAS
ENSG00000174776	0.471373593017185	0.733512345439391	2.78484370592185	0.263394438933721	0.792246576413587	NA	WDR49
ENSG00000174780	4410.27359445738	-0.330689743103869	0.181933251758856	-1.81764322852967	0.0691186799794411	0.485079026871032	SRP72
ENSG00000174788	1.30226860549222	1.10936068442009	1.40686554995089	0.788533548539028	0.430384683029001	NA	PCP2
ENSG00000174791	1239.5941861311	0.500489690549584	0.135137368675023	3.70356249686316	0.00021259277606054	0.0193326555730054	RIN1
ENSG00000174792	2.18617267407681	-1.12214621047087	1.52515965169399	-0.735756554551194	0.461878865248048	NA	ODAPH
ENSG00000174796	236.994527011572	-0.241129066472053	0.219610205956377	-1.09798661415558	0.272210334418979	0.763668081047461	THAP6
ENSG00000174799	373.019375476212	-0.0558797592254818	0.232006827363339	-0.240853943224568	0.809668319353567	0.971533511927053	CEP135
ENSG00000174804	117.859597334509	-0.0524241145802282	0.193354388639687	-0.271129685491234	0.786291290663923	0.965018928886133	FZD4
ENSG00000174807	0.163864143520919	0.999687081385429	6.66337502634397	0.150027137514115	0.880743204926273	NA	CD248
ENSG00000174808	50.9174914819191	-0.2374491091813	0.416995694962019	-0.569428202856933	0.569065581905344	0.913346834977439	BTC
ENSG00000174827	9.28875328304749	-0.533470293131249	0.626377745110939	-0.851675043206979	0.394394475942913	0.846149146060857	PDZK1
ENSG00000174837	0.847465618807062	-0.0285284860397925	2.58370691094748	-0.0110416881724912	0.991190186496096	NA	ADGRE1
ENSG00000174839	440.16332366289	-0.194482656465871	0.177025335004818	-1.09861481951483	0.271936110899973	0.763567974553346	DENND6A
ENSG00000174840	1263.19433927686	0.227723503968898	0.255565802180057	0.891056244717974	0.372898997000686	0.833914808685032	PDE12
ENSG00000174842	355.481157023135	-0.589534034522805	0.164043079265057	-3.59377571528178	0.000325920417061259	0.026212845603344	GLMN
ENSG00000174844	5.17180380043502	0.983495192674645	1.46011478869109	0.673573886308141	0.500582259917661	NA	DNAH12
ENSG00000174851	918.542998102906	-0.124010149704035	0.143260851546053	-0.865624826082863	0.386695936672582	0.84091380805925	YIF1A
ENSG00000174871	13.0567910553563	0.109855209466604	0.545583407717918	0.201353648062923	0.840422056368106	0.978713481207376	CNIH2
ENSG00000174876	0	NA	NA	NA	NA	NA	AMY1B
ENSG00000174885	3.40141547266636	0.153539995549401	1.42250852385431	0.107936081207712	0.914046395637742	NA	NLRP6
ENSG00000174886	3800.1905116353	-0.253926406889752	0.14905639509104	-1.7035592920026	0.0884634520800237	0.527528861984697	NDUFA11
ENSG00000174891	450.503044857188	0.0607715591996804	0.18900443111106	0.321535102867353	0.747804915092714	0.958494272457664	RSRC1
ENSG00000174898	0.64992349844802	2.22463036982947	2.15909590665519	1.0303527337402	0.302844452728287	NA	CATSPERD
ENSG00000174899	0.0271838530506606	0	6.66337502634397	0	1	NA	SLC66A1L
ENSG00000174903	4872.83319292189	0.168095303466765	0.0666901389129892	2.52054211022231	0.0117174217074379	0.235009191011959	RAB1B
ENSG00000174912	2.78134639446635	0.784697419825748	1.42547574117511	0.550481076008261	0.581989453116808	NA	METTL15P1
ENSG00000174914	0.0840118276869634	0.999410450565128	6.66337502634397	0.149985622393143	0.880775958609212	NA	OR9G1
ENSG00000174915	950.700606418648	0.137052162830425	0.0997391022186983	1.37410664204606	0.169408577722136	0.658849940938307	PTDSS2
ENSG00000174917	1131.92357554432	-0.260501680350624	0.15660150951287	-1.66346851419855	0.0962186883708566	0.542292587880718	MICOS13
ENSG00000174928	130.778415070149	-0.148261360327613	0.211907421326955	-0.69965157142306	0.484144927367073	0.88253926086223	C3orf33
ENSG00000174930	0.0764564635187004	0.9988967600166	6.66337502634397	0.149908530747168	0.880836781213797	NA	VN2R1P
ENSG00000174937	0	NA	NA	NA	NA	NA	OR5M3
ENSG00000174938	910.656880998403	0.349500393757797	0.209992089996863	1.66435027987491	0.0960424499377934	0.541825664876413	SEZ6L2
ENSG00000174939	278.816936696942	-0.279671724755426	0.305351749879831	-0.915900186802562	0.359719248823704	0.826685531986946	ASPHD1
ENSG00000174943	499.856979750846	0.241080018519692	0.239321335607835	1.00734862567681	0.313767270162499	0.796242391833553	KCTD13
ENSG00000174944	0.62747685805096	2.97752238726742	3.36298944374344	0.885379641261394	0.375951908965517	NA	P2RY14
ENSG00000174945	3.87320788730973	0.745571722932147	1.39961665169101	0.532697093901641	0.594243278161939	NA	AMZ1
ENSG00000174946	0.072366931592241	-1.10178834984858	6.66337502634397	-0.165349893333724	0.868668590036598	NA	GPR171
ENSG00000174948	0.468665727388933	-2.50732723008438	4.45239229258256	-0.56314157992355	0.573338479845625	NA	GPR149
ENSG00000174950	71.7315864386362	-0.0524403495348772	0.323574423967709	-0.162065805114778	0.871254033729419	0.98329016896833	CD164L2
ENSG00000174951	374.801203720324	0.359069076151934	0.124321332278453	2.88823381773047	0.00387411771475221	0.138797279452398	FUT1
ENSG00000174953	782.281071142399	0.0275858439411919	0.112661638250626	0.244855696841766	0.806568166378717	0.970710655762012	DHX36
ENSG00000174957	0	NA	NA	NA	NA	NA	OR5J2
ENSG00000174963	0.060865220560981	0	6.66337502634397	0	1	NA	ZIC4
ENSG00000174970	0	NA	NA	NA	NA	NA	OR10AG1
ENSG00000174977	0.28299207750576	-2.48582731469713	6.6083471946885	-0.376164756702724	0.706794414576855	NA
ENSG00000174982	0	NA	NA	NA	NA	NA	OR4S2
ENSG00000174989	239.41661281142	0.377898562436653	0.206966302282001	1.82589415895226	0.0678662062107114	0.482754946845527	FBXW8
ENSG00000174990	0.414043803046097	1.11924902718626	4.58711616910812	0.243998404645566	0.8072320554936	NA	CA5A
ENSG00000174992	1.2472670048214	0.373174623929919	1.90633959923957	0.195754536116638	0.844802296436419	NA	ZG16
ENSG00000174996	2577.86787628973	0.225936109471585	0.111495788989459	2.02640935159395	0.0427228534344706	0.407467849162734	KLC2
ENSG00000175003	1.13789526656341	1.13385312413862	2.21450801537648	0.51201129834062	0.608643102241	NA	SLC22A1
ENSG00000175018	4.42418998988597	1.36659025688258	1.21641637724866	1.12345598303567	0.261243884863719	NA	TEX36
ENSG00000175029	3643.55537010471	0.268363962331795	0.156096150337145	1.71922217013147	0.0855739254044661	0.520523370888289	CTBP2
ENSG00000175040	100.950211241484	-0.0375193158408617	0.208471793188777	-0.179973104595915	0.857173682835015	0.981434406857722	CHST2
ENSG00000175048	148.722854263596	-0.329357565866727	0.225852023447073	-1.4582891967931	0.144760846711393	0.626019279009954	ZDHHC14
ENSG00000175054	683.643077238606	-0.106793446949053	0.180831059186973	-0.5905702672384	0.554808391626961	0.909154121837771	ATR
ENSG00000175063	3915.94008659527	-0.197270141812486	0.120400915856421	-1.63844386406273	0.101329135228464	0.553506078270159	UBE2C
ENSG00000175065	0.828443659079867	-3.16407498429964	2.70661530001022	-1.16901540617453	0.242397424311063	NA	DSG4
ENSG00000175066	328.386350404147	0.0801831869683469	0.280708244136701	0.285645999514353	0.775149268127118	0.963085745048779	GK5
ENSG00000175073	611.808121698008	0.0615492729255116	0.246424765893271	0.249769022615889	0.802765976970179	0.969774852644484	VCPIP1
ENSG00000175077	0.0763644695194342	0	6.66337502634397	0	1	NA	RTP1
ENSG00000175084	14.0561078507465	-0.871926043048419	0.50075430105586	-1.74122526997757	0.0816440994138066	0.513161003243899	DES
ENSG00000175087	354.781331899849	-0.126215795429089	0.346874017558566	-0.36386638675749	0.715957786045886	0.951808749513578	PDIK1L
ENSG00000175093	6.42333939204859	-0.629441857485044	0.782003931045467	-0.804908815027999	0.420872301190802	0.855070594519824	SPSB4
ENSG00000175097	0.405106890514233	0.0355962879161608	4.03218539903217	0.0088280384936429	0.992956335874331	NA	RAG2
ENSG00000175104	223.70650015607	0.128330779039496	0.193150552821643	0.664408033861535	0.506429192326744	0.891133029728476	TRAF6
ENSG00000175105	171.542441369598	0.718323037924116	0.293100420509762	2.45077450477486	0.0142549223577772	0.257796646707598	ZNF654
ENSG00000175106	82.3090234608651	0.032703727495068	0.381660897661699	0.0856879174561296	0.931714507272831	0.99021967361426	TVP23C
ENSG00000175110	1914.04258292641	-0.230418050474629	0.164586632097212	-1.39998034796979	0.161519203445855	0.651272804174359	MRPS22
ENSG00000175115	1111.39503610017	0.373465714811842	0.229785018817267	1.62528313087649	0.104102244160855	0.560119281568715	PACS1
ENSG00000175121	0.118786891998589	0	6.66337502634397	0	1	NA	WFDC5
ENSG00000175130	2606.80864431442	-0.223554165958104	0.17430288573184	-1.28256147349181	0.199645755030022	0.697886772737629	MARCKSL1
ENSG00000175137	1321.59076054305	0.184861363849075	0.0827410524158723	2.23421576655716	0.0254688795241455	0.337125651850447	SH3BP5L
ENSG00000175143	0	NA	NA	NA	NA	NA	OR2T1
ENSG00000175155	65.3161095405029	0.551835918136681	0.376712763357009	1.46487183821194	0.142955887506434	0.62307938604385	YPEL2
ENSG00000175161	2.82543759540554	-1.61624412635323	1.15699590479656	-1.39693158778936	0.162434144607659	NA	CADM2
ENSG00000175164	12.812625956341	0.348049799056658	0.652120888215715	0.533719752497066	0.593535441059215	0.919886649635836	ABO
ENSG00000175166	13007.9264910711	0.0136196945823233	0.16062066407297	0.084794161827994	0.93242503501169	0.99021967361426	PSMD2
ENSG00000175175	10.5762363286264	0.71879548188271	0.707119613631537	1.01651187157885	0.309385697175743	0.792852618458968	PPM1E
ENSG00000175182	397.26906305817	-0.115954901343268	0.106321712690401	-1.09060415233263	0.275447101658888	0.766434433597098	FAM131A
ENSG00000175183	213.804977907969	-0.26668873108234	0.227465613226732	-1.17243537297442	0.241022304720269	0.735585726844545	CSRP2
ENSG00000175189	4.84196202366526	2.19292922900413	0.986467939089034	2.22301115130941	0.0262150480423069	NA	INHBC
ENSG00000175193	1498.74061266687	-0.399145187649695	0.21422122262255	-1.86323830460521	0.0624287459076643	0.468663211152849	PARL
ENSG00000175197	2703.63200064738	-0.0189943056151544	0.184229238384692	-0.103101471740833	0.917882436969827	0.990047268261039	DDIT3
ENSG00000175198	133.515607916969	-0.193961014309001	0.193497479607975	-1.00239555937351	0.316152585985649	0.797766251732506	PCCA
ENSG00000175202	0.500944649356384	3.60499901721502	3.28960967578073	1.09587439621068	0.273133745261216	NA	HIGD2B
ENSG00000175203	1852.81243104567	0.165973922228248	0.145892459497814	1.13764565214376	0.255268475684041	0.747888887077381	DCTN2
ENSG00000175206	2.28165172650062	-0.719241116110192	1.01284405200713	-0.710120294121183	0.477629542506722	NA	NPPA
ENSG00000175213	504.341630461926	0.0812073050508725	0.142129009808047	0.571363335047135	0.56775337744774	0.913098202949644	ZNF408
ENSG00000175215	1520.61817375136	0.0861733679155953	0.165750432815404	0.519898298012691	0.603134461730434	0.923297756125413	CTDSP2
ENSG00000175216	4381.72125346819	0.266059048330752	0.198907572410146	1.33760140504928	0.181026406188751	0.676877094125079	CKAP5
ENSG00000175220	1072.55647093767	0.197936492743474	0.164470061119347	1.2034803866209	0.22879047677486	0.725043258751943	ARHGAP1
ENSG00000175221	1875.33326379897	-0.31830718744217	0.172320302105782	-1.84718331823009	0.0647205762480322	0.474778478586522	MED16
ENSG00000175224	1265.34178887592	0.308887552579288	0.169818984795066	1.81892238345464	0.0689232723962703	0.484673538972894	ATG13
ENSG00000175229	3.6334918796554	0.333321898372221	1.13150109718048	0.294583804826002	0.768311835331237	NA	GAL3ST3
ENSG00000175262	1.97317517823974	-1.26041222359483	1.58299856141655	-0.796218173734127	0.425905236107178	NA	C1orf127
ENSG00000175264	9.65827564440997	-0.40016977752317	0.677279547378091	-0.590848755247847	0.554621764101824	0.909034442851992	CHST1
ENSG00000175265	497.424341403654	0.0787026465160528	0.721841215509003	0.109030413926359	0.913178367303141	0.988721068159713	GOLGA8A
ENSG00000175267	2.55245162982026	1.30790198792817	1.89245148179544	0.691115201900612	0.489493147686753	NA	VWA3A
ENSG00000175274	824.545366582411	0.365982797657772	0.194306114176469	1.88353721759567	0.0596276010327919	0.4635388290346	TP53I11
ENSG00000175279	374.57609760135	-0.144142147957053	0.149837862489956	-0.961987481413221	0.336055892338542	0.810319106955402	CENPS
ENSG00000175283	511.815860173561	-0.0349287330411998	0.117057099894514	-0.298390555315961	0.765405096697964	0.960903619013366	DOLK
ENSG00000175287	0.90408363514929	2.62059442565797	2.38887034807397	1.09700152951826	0.272640723483348	NA	PHYHD1
ENSG00000175294	53.186235310891	0.322321053838831	0.32674360256666	0.986464773317398	0.323905093327676	0.802244044987536	CATSPER1
ENSG00000175302	0	NA	NA	NA	NA	NA	ANKRD30BP1
ENSG00000175305	1009.4307872356	-0.230861800918647	0.293100369988439	-0.787654416566424	0.430898875472142	0.861420996993709	CCNE2
ENSG00000175309	219.58055780191	0.318988192270587	0.232987648680025	1.36912061252085	0.170961576093883	0.660803565162434	PHYKPL
ENSG00000175311	1.12358438044891	-0.386010883764349	1.44340053659244	-0.267431578400018	0.789136888500102	NA	ANKS4B
ENSG00000175315	1683.34966908138	0.0416748807118905	0.162080219499475	0.257125026364032	0.797082258625306	0.968369633315472	CST6
ENSG00000175318	189.073983755695	-0.0546868679374503	0.179463298577375	-0.304724522345009	0.760575971195716	0.960500548679664	GRAMD2A
ENSG00000175319	0	NA	NA	NA	NA	NA	NF1P5
ENSG00000175322	135.84038597762	0.14046498823927	0.278492908538908	0.504375457803251	0.613997560927888	0.925603802286674	ZNF519
ENSG00000175324	1223.4808693051	-0.241642734917884	0.158716308676661	-1.52248207466922	0.127888333530344	0.603681073147856	LSM1
ENSG00000175325	0	NA	NA	NA	NA	NA	PROP1
ENSG00000175329	1.33999907181602	2.70840018280219	1.79935123657702	1.50520928196015	0.132270279555244	NA	ISX
ENSG00000175334	4655.10146939072	-0.221820423187621	0.120474339877045	-1.84122547103398	0.0655885242090014	0.476939722837377	BANF1
ENSG00000175336	3.50620480350379	0.0446920745687011	0.98353927391339	0.0454400507982528	0.963756558020693	NA	APOF
ENSG00000175344	161.802954629197	-0.104533592012828	0.279026375970225	-0.374636955554276	0.707930484881457	0.950262569943125	CHRNA7
ENSG00000175348	983.605395789709	-0.114003050720463	0.12783927830922	-0.891768572446961	0.372516990089346	0.833914808685032	TMEM9B
ENSG00000175352	1.45665730838528	-1.97423457383332	2.13874528327154	-0.92308073769936	0.355965131964391	NA	NRIP3
ENSG00000175354	1090.63734611846	-0.29038291771033	0.114135992434343	-2.54418357887739	0.0109533501060651	0.227852930146828	PTPN2
ENSG00000175356	8.1350275894026	0.231918286280886	0.705034908412523	0.328945820290062	0.742196640152213	0.958373262696847	SCUBE2
ENSG00000175376	1663.51414952251	0.0978133652640965	0.086202980380236	1.13468658313956	0.256506660839584	0.749158596119989	EIF1AD
ENSG00000175387	1587.58911264228	0.104924238025001	0.175780499220368	0.596904881317139	0.550570888103284	0.906945972014519	SMAD2
ENSG00000175390	3804.95805708943	-0.173920684681585	0.337685835563122	-0.51503695555236	0.606527196049679	0.924535838327926	EIF3F
ENSG00000175395	82.5386291351843	0.092888316153229	0.29958809335547	0.310053430738364	0.75652032514272	0.960030337975269	ZNF25
ENSG00000175398	0	NA	NA	NA	NA	NA	OR10P1
ENSG00000175414	44.8677866552211	-0.0281474567595249	0.983941168648127	-0.028606849328398	0.977178149347305	0.995682933670774	ARL10
ENSG00000175416	2993.24684068852	-0.0590157867353771	0.096166917786289	-0.613680755231517	0.53942630792366	0.902898772047498	CLTB
ENSG00000175426	0.634881006312034	3.20205516264247	3.3947812825786	0.943228707862518	0.345563932420957	NA	PCSK1
ENSG00000175445	0.324222991932399	0	6.66337502634397	0	1	NA	LPL
ENSG00000175449	37.3200470319943	0.557033264736096	0.464983877845461	1.19796253435098	0.230931602858502	0.726622653429856	RFESD
ENSG00000175455	697.020780907558	-0.0616043963289681	0.178610132337835	-0.344909863301852	0.73016213527375	0.954479434760635	CCDC14
ENSG00000175463	2.55661748810325	1.63155523206189	1.54226550722578	1.05789517071981	0.290103237125724	NA	TBC1D10C
ENSG00000175467	3385.4033168923	-0.148762557179316	0.229124472981798	-0.649265245407172	0.516166945771112	0.894591700690768	SART1
ENSG00000175470	512.694253245382	-0.0508382575662542	0.148347771319465	-0.342696470018242	0.731826818613607	0.954517825108856	PPP2R2D
ENSG00000175471	11.7757871007507	-2.45055566120184	0.699345831191554	-3.50406844783297	0.000458207567366665	0.0342705619806983	MCTP1
ENSG00000175482	243.477904909751	0.0167536019100251	0.246905913682895	0.0678541945801347	0.94590170209643	0.99105176404053	POLD4
ENSG00000175485	0.0960263095392788	0.999599284856366	6.66337502634397	0.150013961529165	0.880753600201682	NA	OR52W1
ENSG00000175489	2.51856359620325	-0.8528394846044	0.993935444243567	-0.858043135038264	0.390868645375345	NA	LRRC25
ENSG00000175497	1.57260114232457	-0.334387346257035	1.61237691094755	-0.207387828482686	0.835706987439103	NA	DPP10
ENSG00000175505	406.799751639428	0.16022025839878	0.22638254999519	0.707741203560891	0.479105984926784	0.880078725135398	CLCF1
ENSG00000175509	0.333407212206938	0.0336187606067907	6.66337502634397	0.00504530519051942	0.995974445962436	NA	ACRP1
ENSG00000175513	0.595000465781136	0.0315123301520797	2.90851771502879	0.0108344982701155	0.991355490231139	NA	TSGA10IP
ENSG00000175514	0.21464796663528	2.14161280350205	6.62557414598318	0.32323429733262	0.746517808320934	NA	GPR152
ENSG00000175518	2.36989517544095	4.66103629050107	1.51721485252154	3.07210035727942	0.0021255824863716	NA	UBQLNL
ENSG00000175520	0.0569888276466547	0	6.66337502634397	0	1	NA	UBQLN3
ENSG00000175535	0.280252316495468	0	6.66337502634397	0	1	NA	PNLIP
ENSG00000175536	49.1321059854932	-0.19551616080798	0.377569013959444	-0.517828936113335	0.604577627409607	0.923924847387641	LIPT2
ENSG00000175538	2.22891505858499	0.524359794137763	1.29218614694819	0.405792768616322	0.684894872455712	NA	KCNE3
ENSG00000175544	4.7035711126203	-0.341663991545578	1.02546374002311	-0.333179983075637	0.738998426951777	NA	CABP4
ENSG00000175548	217.011526269444	0.412964569564842	0.459887799800899	0.897968090790033	0.369202561407999	0.831563044657335	ALG10B
ENSG00000175550	5985.27374645788	-0.229208879680656	0.124440509255616	-1.84191531400625	0.0654875382048243	0.476853086321482	DRAP1
ENSG00000175556	57.6893437944023	0.234785911759845	0.451320944315669	0.520219401995285	0.602910663912787	0.923297756125413	LONRF3
ENSG00000175564	22.7600793017862	0.678344714662241	0.396732495727144	1.70982897032155	0.0872975041848266	0.524276380667223	UCP3
ENSG00000175567	226.087212312161	0.163413454081153	0.251869645163431	0.648801700479304	0.516466558198207	0.894773413448501	UCP2
ENSG00000175573	1458.91103430761	-0.0267509103093187	0.0917242624315672	-0.291644866910506	0.770558167130313	0.961770526781616	C11orf68
ENSG00000175575	213.78243311025	-0.232115268366373	0.155285632976695	-1.49476332044966	0.134976222172668	0.611808109848075	PAAF1
ENSG00000175581	804.337338260189	-0.383097991987621	0.186808099452764	-2.05075686284412	0.0402906303546032	0.398179896169702	MRPL48
ENSG00000175582	2240.65922556099	-0.00404041009278012	0.31740163254148	-0.012729644962529	0.98984348712073	0.999374094185153	RAB6A
ENSG00000175591	123.616025239724	0.371090631564307	0.175215346069163	2.11791170059856	0.0341825464932806	0.377044560044766	P2RY2
ENSG00000175592	6443.67445856288	0.261697240280119	0.128379386408561	2.03846776029354	0.0415031757785211	0.402015885128443	FOSL1
ENSG00000175595	218.284162785563	-0.0828250707723533	0.265506328815854	-0.31195139920675	0.755077459237506	0.960030337975269	ERCC4
ENSG00000175600	48.4067314634853	0.0864834519161409	0.28286211674608	0.305744201135903	0.75979941613721	0.960097083157749	SUGCT
ENSG00000175602	2696.10407744969	-0.524491746032007	0.151364617372578	-3.46508817672356	0.000530057655628078	0.0370858262572047	CCDC85B
ENSG00000175606	1671.2466183256	-0.291131625683517	0.170959533078505	-1.70292712223207	0.0885817076287602	0.527528861984697	TMEM70
ENSG00000175619	0	NA	NA	NA	NA	NA	OR4B1
ENSG00000175634	1492.41118010809	0.0180302939640761	0.139100760719015	0.129620383604497	0.896866775517874	0.986542819477898	RPS6KB2
ENSG00000175643	199.356675212267	-0.313334112855548	0.218071070797496	-1.43684401470433	0.150762320723711	0.634024559359356	RMI2
ENSG00000175646	0.0323520564956584	0	6.66337502634397	0	1	NA	PRM1
ENSG00000175658	0.53573002071816	0	3.82242729561065	0	1	NA	DRD5P2
ENSG00000175662	467.590731171791	0.233306576776478	0.183602686036716	1.2707143986435	0.203830271294805	0.700979925403573	TOM1L2
ENSG00000175664	0	NA	NA	NA	NA	NA	TEX26
ENSG00000175676	0.148274212658441	1.78255324192666	6.63684886275872	0.268584275276943	0.788249614307779	NA	GOLGA8DP
ENSG00000175691	187.24436367924	-0.200410672870696	0.154060785300684	-1.30085454568824	0.193308247247859	0.689384688432953	ZNF77
ENSG00000175697	15.87131425625	0.384328435399959	0.588632919649992	0.652916992186718	0.513809793731042	0.893845335035319	GPR156
ENSG00000175699	0.350543345643284	-0.965670541268943	4.759648007085	-0.202886965555328	0.839223382389579	NA	CCDC197
ENSG00000175701	403.363780829775	-0.362705218145865	0.230884611878829	-1.57093716724706	0.116197244301408	0.582441871294719	MTLN
ENSG00000175707	504.227967633673	0.00775927979191122	0.165057965547019	0.047009423424045	0.9625057170272	0.993350264029525	KDF1
ENSG00000175711	197.768870573356	0.21537142880992	0.211313917349004	1.01920134514479	0.308107388196296	0.791534309483421	B3GNTL1
ENSG00000175718	0	NA	NA	NA	NA	NA	RBMXL3
ENSG00000175727	2450.59910691807	0.190380407043592	0.232240856897853	0.8197541534534	0.412356271706696	0.852466685686573	MLXIP
ENSG00000175730	0.765667082414198	0.0571819621204716	1.94386381305489	0.0294166503519642	0.976532293490625	NA	BAK1P1
ENSG00000175741	0	NA	NA	NA	NA	NA	RWDD4P2
ENSG00000175745	1354.55144058268	-0.0774227038077274	0.19192595985093	-0.403398809977879	0.68665486205776	0.944474997184122	NR2F1
ENSG00000175749	1.7565245682491	-1.39793979301328	1.31830748294398	-1.06040495946474	0.288960406907417	NA	EIF3KP1
ENSG00000175756	4316.15907607013	-0.338568804487111	0.133358736357742	-2.53878233803057	0.0111239006096861	0.228572141456042	AURKAIP1
ENSG00000175764	92.8058149412703	-0.0479634885622739	0.282308817238039	-0.169897238887271	0.865090952602661	0.983015976042207	TTLL11
ENSG00000175766	2.17000059071813	0.105922128329273	1.24049989023399	0.0853866486915151	0.931954007197483	NA	EIF4E1B
ENSG00000175768	2902.19549841123	-0.377718365253523	0.196718649975266	-1.92009433422309	0.0548459848364055	0.450389937048061	TOMM5
ENSG00000175782	204.353186771339	0.182505976363598	0.166368025254741	1.09700151867612	0.272640728222901	0.7642057539768	SLC35E3
ENSG00000175785	18.8745587713032	-0.00679885499071224	0.55336213199595	-0.0122864478749008	0.99019707957038	0.999374094185153	PRIMA1
ENSG00000175787	82.0445150952812	-0.237918454603703	0.215200406656437	-1.10556693781502	0.268914006736514	0.762065219978681	ZNF169
ENSG00000175792	1910.48170981829	-0.113934364580441	0.124442950730132	-0.915554990555631	0.359900347711812	0.826685531986946	RUVBL1
ENSG00000175793	8535.03892270874	0.834905647710612	0.13580418730634	6.14786380501858	7.85334202284602e-10	2.32764331621575e-07	SFN
ENSG00000175800	0	NA	NA	NA	NA	NA	OR52B3P
ENSG00000175806	2.11908626019165	-0.550214574606058	1.02674195106061	-0.535883991140805	0.592038729180903	NA	MSRA
ENSG00000175809	0.0634742704537704	-0.923693144774807	6.66337502634397	-0.138622415986335	0.889748528934756	NA	CBLL2
ENSG00000175820	5.1800994464605	0.904273849670427	0.836006312508464	1.08165911685179	0.279404025699708	0.768889517077688	CCDC168
ENSG00000175826	1668.71833960441	-0.00137162911844591	0.249711851505194	-0.00549284749673718	0.995617363825879	0.999813064820933	CTDNEP1
ENSG00000175832	1097.18122512114	0.0317443800845666	0.264870121012459	0.119848852574328	0.904602882052968	0.986984902834412	ETV4
ENSG00000175841	0.0387919781224886	0	6.66337502634397	0	1	NA	FAM172BP
ENSG00000175854	272.634350071005	-0.20037248895015	0.163185030125409	-1.2278852343022	0.219490053186618	0.717330950080714	SWI5
ENSG00000175857	0.537204687151173	-1.9680313106186	3.47111397547073	-0.566973981415205	0.570731858938171	NA	GAPT
ENSG00000175866	1785.75599013486	-0.0760651844643996	0.174171681046315	-0.436725327604621	0.662310558776547	0.937553909162824	BAIAP2
ENSG00000175868	6.24305988583669	-1.80372442772619	1.11319606073441	-1.62031154380498	0.105165370400259	0.561863208622893	CALCB
ENSG00000175874	5.94893479426707	-0.144974124000383	0.728002588957349	-0.199139572028193	0.842153567086827	0.97924252130917	CREG2
ENSG00000175877	3.16711244140012	1.19172921242074	1.0604761665318	1.12376802990132	0.261111447465853	NA	TMEM270
ENSG00000175879	139.406343028156	-0.614081400352968	0.245791203619685	-2.49838639995898	0.0124760122096109	0.242328368221873	HOXD8
ENSG00000175886	22.1280411276251	-0.123794500951415	0.410752495404302	-0.301384659464002	0.763121190801232	0.960834321284555	RPL7AP66
ENSG00000175893	141.61191853917	0.222228809312677	0.295149778789719	0.752935713602568	0.451488545845191	0.871585429974492	ZDHHC21
ENSG00000175894	3.6147423752986	-0.627272663757428	0.956973429243639	-0.655475527939374	0.512161637477183	NA	TSPEAR
ENSG00000175895	371.959884146469	-0.237141657716846	0.208087345351531	-1.1396255611615	0.254442331475071	0.747768915765426	PLEKHF2
ENSG00000175899	4.93177949592641	-0.348958490303105	1.21572907053453	-0.287036395493674	0.774084452657167	NA	A2M
ENSG00000175906	201.789191009967	-0.348373825508926	0.208726003612905	-1.66904851086502	0.0951077662436514	0.540389155179466	ARL4D
ENSG00000175920	23.908072176098	1.08615334373404	0.441032024403027	2.46275391272152	0.013787451028508	0.251330471197347	DOK7
ENSG00000175928	0.465996379686472	-0.742958138152808	5.43669775002505	-0.136656141708335	0.891302598049671	NA	LRRN1
ENSG00000175931	2902.96193839749	0.191416309391086	0.131942939595398	1.45075068039308	0.146849297542249	0.629775725392201	UBE2O
ENSG00000175938	49.9258600952651	0.695290181996998	0.3313338254605	2.09845819704843	0.0358646889524939	0.383021596480962	ORAI3
ENSG00000175946	9.75532839362091	-0.393294048938248	0.805415817935705	-0.488311801407461	0.625329003596539	0.92816384146922	KLHL38
ENSG00000175970	1451.06832235456	0.106862537603024	0.140948953177983	0.758164819202898	0.448352319406722	0.870249067467959	UNC119B
ENSG00000175984	118.88668486412	0.0320136425569054	0.259126258099045	0.123544571637618	0.901675881543717	0.986984902834412	DENND2C
ENSG00000175985	31.3431700404875	0.286951374217136	0.312856822492198	0.917197112504371	0.359039359639434	0.826685531986946	PLEKHD1
ENSG00000176007	0.666239732832748	0.998063957646035	2.89876065829703	0.344307128216781	0.730615324111182	NA	FAM220BP
ENSG00000176009	0.109472518791387	0	6.66337502634397	0	1	NA	ASCL3
ENSG00000176014	4669.57721768398	0.0771973371702514	0.0856663684002507	0.901139369064528	0.367514222993399	0.830899254384373	TUBB6
ENSG00000176018	715.785310575213	0.189806937259711	0.533095295732517	0.356046918401147	0.721805428618826	0.953648331273263	LYSMD3
ENSG00000176020	67.5499981185409	0.442983485243702	0.548122563010311	0.80818326983443	0.418985087288238	0.855070594519824	AMIGO3
ENSG00000176022	857.321577797243	-0.0122566729041406	0.0914279340909304	-0.134058294393381	0.89335647813625	0.986542819477898	B3GALT6
ENSG00000176024	51.2296537533544	-0.191165982131337	0.36439380603263	-0.524613698055612	0.599851762345743	0.922542179106787	ZNF613
ENSG00000176029	2.8737223645209	-0.103146998598006	1.16437666419624	-0.0885855941377938	0.929411257282746	NA	C11orf16
ENSG00000176040	6.50289383736341	0.730433175785473	0.996615530768017	0.732913699651642	0.463611066927262	0.875114415163443	TMPRSS7
ENSG00000176043	4.40581879398985	-0.554030902995263	0.765811494641746	-0.723455976923465	0.469399791260609	NA
ENSG00000176046	40.4275079680898	0.513967095519302	0.376697243970218	1.36440365239289	0.172440559021035	0.662235680712971	NUPR1
ENSG00000176049	5.42506849889548	0.110676349783329	1.30529354966369	0.0847903904925026	0.932428033304199	0.99021967361426	JAKMIP2
ENSG00000176054	3.36774130101079	-0.00411407429957417	0.899516434653255	-0.00457365106526382	0.996350767151146	NA	RPL23P2
ENSG00000176055	118.620684694497	-0.0603029433420335	0.303041783397982	-0.198992174167739	0.842268866288113	0.97924252130917	MBLAC2
ENSG00000176058	795.126183899856	-0.178339433543626	0.163557848371489	-1.09037527284269	0.275547869610161	0.76646654383165	TPRN
ENSG00000176076	5.97401473590968	-0.465638105733071	0.68112916989409	-0.683626727960387	0.494210902557853	0.887090323633146	KCNE5
ENSG00000176083	0.12942616115392	0	6.66337502634397	0	1	NA	ZNF683
ENSG00000176087	1232.84027853845	0.300789180523167	0.197165394299006	1.52556781879793	0.127117531732572	0.602789093301645	SLC35A4
ENSG00000176092	100.187981722911	-0.457786210223891	0.277595705326505	-1.64911128464847	0.0991248381963832	0.549204010053567	CRYBG2
ENSG00000176095	1020.71271196179	-0.0249138689565071	0.139718793344423	-0.178314372463062	0.858476092102605	0.981595946960265	IP6K1
ENSG00000176101	2943.15096187158	-0.19773538566505	0.122469318385041	-1.61457080248764	0.106403672594993	0.565728359872009	SSNA1
ENSG00000176102	916.676442216124	0.0960936736175644	0.149218385041595	0.643980120752401	0.51958832491612	0.896613757028966	CSTF3
ENSG00000176105	1577.60605204067	0.186733340269192	0.200156414477746	0.932937077017603	0.350852457462293	0.82096397393041	YES1
ENSG00000176108	835.697174342804	-0.143509623484673	0.133918429915821	-1.0716196685914	0.283890895382759	0.772470890955636	CHMP6
ENSG00000176115	0.151911972404951	0	6.66337502634397	0	1	NA	AQP7P4
ENSG00000176125	53.1615042592847	0.0602466283096108	0.24947745179705	0.24149127656884	0.809174376741942	0.971533511927053	UFSP1
ENSG00000176134	1.33957490680737	2.34918136650069	3.04222088630594	0.772192899297727	0.440000186474407	NA
ENSG00000176136	2.94122172139074	0.579857479855282	0.931710199314558	0.622358197089473	0.53370636149218	NA	MC5R
ENSG00000176142	896.145975388851	0.725290595733681	0.335567061316577	2.16138792910141	0.0306653857530455	0.363784157409609	TMEM39A
ENSG00000176148	151.434521441871	0.566943500133779	0.221007744736577	2.56526530692185	0.0103096940740684	0.219715916984641	TCP11L1
ENSG00000176153	4.27508494789445	-0.00991514223317916	0.810095584324506	-0.0122394720142153	0.99023455806623	NA	GPX2
ENSG00000176155	1492.79257660323	-0.146488273847603	0.130667578926257	-1.12107590154613	0.262255555452163	0.755532843052739	CCDC57
ENSG00000176160	0.542601511651605	0.738011544669463	2.89098221078304	0.255280555486215	0.798506417005908	NA	HSF5
ENSG00000176165	0.539216701889121	-0.916027405641526	2.66257340051986	-0.344038367341413	0.73081743232171	NA	FOXG1
ENSG00000176170	166.343602043896	-0.399216749406211	0.186634802058026	-2.13902629629651	0.0324335387428249	0.36946532923766	SPHK1
ENSG00000176171	745.841123034994	-0.0134634237234609	0.232822723959554	-0.0578269315575903	0.953886485787834	0.991618160888172	BNIP3
ENSG00000176177	0.123587313256231	0	6.66337502634397	0	1	NA	ENTHD1
ENSG00000176182	396.367814709693	0.0758392114619405	0.226514335248821	0.33480976547746	0.737768593480395	0.957351629484449	MYPOP
ENSG00000176183	0.034889518768167	0	6.66337502634397	0	1	NA
ENSG00000176194	0	NA	NA	NA	NA	NA	CIDEA
ENSG00000176198	0.172702390574224	0.0354519029588435	6.66337502634397	0.00532041237641326	0.995754945135076	NA	OR11H4
ENSG00000176200	0	NA	NA	NA	NA	NA	OR4D11
ENSG00000176204	4.32965110976629	2.07572162499115	1.15777967359646	1.7928468363443	0.0729974180788236	NA	LRRTM4
ENSG00000176208	357.464058145016	-0.0682382968698854	0.266065079906458	-0.256472201815722	0.79758624250068	0.968433406535269	ATAD5
ENSG00000176209	276.345684612632	-0.323277501271018	0.201809272834774	-1.60189617023046	0.109178571535039	0.570156451773915	SMIM19
ENSG00000176219	0.0387919781224886	0	6.66337502634397	0	1	NA	OR11H6
ENSG00000176222	1.97056358446295	0.330852852151981	1.55883759210809	0.212243311187122	0.831917218911964	NA	ZNF404
ENSG00000176225	553.993738195398	-0.100559267095225	0.286901451729808	-0.35050107445928	0.725962683929501	0.953815342548687	RTTN
ENSG00000176230	8.56551455304141	-0.217747011916502	0.564183357699939	-0.38595078877231	0.699533115178095	0.948092768941097	OR4K17
ENSG00000176231	0	NA	NA	NA	NA	NA	OR10H4
ENSG00000176232	0	NA	NA	NA	NA	NA
ENSG00000176239	1.00083181298385	-3.17336262878098	2.15624238523297	-1.4717096048727	0.141099312781255	NA	OR51B6
ENSG00000176243	0.205621240849344	-0.930531041346429	6.66337502634397	-0.13964860714991	0.888937633926044	NA	CDV3P1
ENSG00000176244	68.0471068857849	0.213810528824763	0.25140884948152	0.850449493984415	0.395075228920171	0.846730371953469	ACBD7
ENSG00000176246	0	NA	NA	NA	NA	NA	OR4L1
ENSG00000176248	1816.57657385318	0.219726897663403	0.189315546528513	1.16063842453799	0.245788972406021	0.741000570739887	ANAPC2
ENSG00000176253	0.851372395227325	-0.834928412652979	2.34552782813884	-0.355966108198124	0.721865946662369	NA	OR4K13
ENSG00000176256	0.0422240256091333	0	6.66337502634397	0	1	NA	HMGB4
ENSG00000176261	535.941344412051	-0.310337150615007	0.178357907686035	-1.73996855335002	0.0818645398932887	0.513417696313513	ZBTB8OS
ENSG00000176268	0.551282420984207	-0.91365356958292	2.8946945049059	-0.315630394860137	0.752283064391655	NA	CYCSP34
ENSG00000176269	0.0932603369197293	0	6.66337502634397	0	1	NA	OR4F21
ENSG00000176273	290.482566437162	-0.118255251863085	0.130151972986321	-0.908593616752262	0.363564677244037	0.828225630122618	SLC35G1
ENSG00000176281	0	NA	NA	NA	NA	NA	OR4K5
ENSG00000176289	0	NA	NA	NA	NA	NA	IDSP1
ENSG00000176290	0	NA	NA	NA	NA	NA	OR4K3
ENSG00000176293	0.366144273499807	-2.25854964275007	4.06622972417415	-0.555440738953524	0.578593233834732	NA	ZNF135
ENSG00000176294	0.0313727302564016	0	6.66337502634397	0	1	NA	OR4N2
ENSG00000176299	0.0329855068891246	0	6.66337502634397	0	1	NA	OR4M1
ENSG00000176302	0.0738643964538699	0	6.66337502634397	0	1	NA	FOXR1
ENSG00000176312	0	NA	NA	NA	NA	NA	OR4H12P
ENSG00000176318	0.0254548231731447	0	6.66337502634397	0	1	NA	FOXN3P1
ENSG00000176340	4206.86587635923	-0.039077947566945	0.165597590564103	-0.235981377711035	0.813447120573723	0.972681156011076	COX8A
ENSG00000176343	0.267083980580959	-0.928494556828311	5.89415245733398	-0.157528086276934	0.874828674568608	NA	RPL37AP8
ENSG00000176358	4.00871912748015	0.585970953716072	1.01357682162508	0.57812189585845	0.563181825209716	NA	TAC4
ENSG00000176371	153.469488034495	0.373599062115829	0.217775343831384	1.71552507066683	0.0862490029349594	0.521241385250909	ZSCAN2
ENSG00000176378	0.152110917781262	0.816167200378168	6.64490302628515	0.122826051358412	0.902244844452411	NA	PFN1P10
ENSG00000176381	3.08618257137998	1.70736367298786	1.87577906759562	0.910215761804169	0.362708733339052	NA	PRR18
ENSG00000176383	128.983278595701	-0.284539777389431	0.285178124884268	-0.997761583238208	0.318394982909793	0.799860571569806	B3GNT4
ENSG00000176386	664.212506492324	-0.485758874617017	0.193481766054612	-2.51061836224871	0.012051991162624	0.239023690901855	CDC26
ENSG00000176387	220.962254693342	-0.0279596351900494	0.330777090285003	-0.0845271211677898	0.932637340424518	0.99021967361426	HSD11B2
ENSG00000176390	916.723624638754	0.0810245743060069	0.14837798609971	0.546068702210032	0.585018712688462	0.916053381375293	CRLF3
ENSG00000176393	1856.24466677511	0.0864796774857462	0.196480172658489	0.44014455156277	0.659832416324529	0.936972568829216	RNPEP
ENSG00000176396	501.077210000346	-0.177899130029965	0.107835783459557	-1.64972260897687	0.0989996837962686	0.548836141031964	EID2
ENSG00000176399	0.570483956442368	2.35273145260839	2.40981467732583	0.97631219310989	0.328909779421553	NA	DMRTA1
ENSG00000176401	29.7172690581073	0.827933766634303	0.518738004336722	1.59605380695585	0.110476780687314	0.572041693594453	EID2B
ENSG00000176402	5.49317799757665	0.332462431041401	0.80768066599455	0.411626085703089	0.680613508776075	0.943330835448381	GJC3
ENSG00000176406	9.88849873158131	-0.589168851180778	0.78832326064808	-0.747369614206769	0.454840481860475	0.871660666691991	RIMS2
ENSG00000176407	2049.01169318521	0.28915618390145	0.129757488198745	2.22843542916429	0.0258514927241319	0.338864161383891	KCMF1
ENSG00000176410	293.534982844121	0.03358222796245	0.168477648781307	0.199327496587049	0.842006571547006	0.979241038919477	DNAJC30
ENSG00000176422	202.081661678299	0.215479920213725	0.140079982811174	1.53826346840854	0.123984208093335	0.597109587880357	SPRYD4
ENSG00000176428	151.741069046103	0.139057319123893	0.183188052031793	0.759096008618282	0.447795126623568	0.870189028573576	VPS37D
ENSG00000176435	0.0572332433408671	0	6.66337502634397	0	1	NA	CLEC14A
ENSG00000176438	152.065986300682	0.801310734848674	0.370932731416144	2.16025890136316	0.0307526326555475	0.363784157409609	SYNE3
ENSG00000176444	422.165052788692	-0.00187236026137628	0.319627064194086	-0.00585795281791074	0.99532605662023	0.999813064820933	CLK2
ENSG00000176454	478.918830422524	-0.338198898156725	0.275452492899531	-1.22779392771762	0.21952433573854	0.717330950080714	LPCAT4
ENSG00000176463	79.9994140516	0.164780512883917	0.313884870783321	0.524971186004269	0.599603221614281	0.922542179106787	SLCO3A1
ENSG00000176472	26.4753415823998	0.020790200161332	0.442603296110333	0.0469725380358427	0.962535114833623	0.993350264029525	ZNF575
ENSG00000176473	207.159178113974	-0.170982408324826	0.207332495272306	-0.824677328559914	0.409554806335843	0.852174294774463	WDR25
ENSG00000176476	252.170969589703	-0.0157134244718685	0.273299110597657	-0.0574953370228904	0.954150620482765	0.991763909652335	SGF29
ENSG00000176485	436.763669157952	-0.254935611676374	0.179010305801656	-1.42413930044253	0.154406151791092	0.637747215333272	PLAAT3
ENSG00000176490	855.149745851422	0.0475592593769459	0.120340365872329	0.395206205600223	0.692690713281353	0.946280729855271	DIRAS1
ENSG00000176495	15.097102541564	-0.088428790208353	0.42348867063274	-0.208810285470519	0.834596341684048	0.97768239196696	OR5AN1
ENSG00000176510	0.14895402144372	0	6.66337502634397	0	1	NA	OR10AC1
ENSG00000176531	302.676485495516	0.625469894620185	0.146339053776178	4.27411465689007	1.91898272915467e-05	0.0026402305121072	PHLDB3
ENSG00000176532	21.4287304070115	0.111752919380813	0.420481690271364	0.265773568662864	0.790413600476283	0.966873255550513	PRR15
ENSG00000176533	193.486079291872	0.149791897362828	0.187491829204095	0.798924934482189	0.424333939774376	0.855671501334117	GNG7
ENSG00000176540	0	NA	NA	NA	NA	NA	OR4C5
ENSG00000176542	393.437001452288	-0.270858449772052	0.242305420088406	-1.11783900530672	0.263635759270549	0.756859251502266	USF3
ENSG00000176547	0	NA	NA	NA	NA	NA	OR4C3
ENSG00000176555	0	NA	NA	NA	NA	NA	OR4S1
ENSG00000176563	16.3041199836908	0.11707636090202	0.443872166642703	0.263761437865198	0.791963750683316	0.967294434428426	CNTD1
ENSG00000176566	0.0313727302564016	0	6.66337502634397	0	1	NA	DCAF4L2
ENSG00000176567	0	NA	NA	NA	NA	NA	OR4X1
ENSG00000176571	0	NA	NA	NA	NA	NA	CNBD1
ENSG00000176584	1.06446046194426	-0.3011212477097	1.50085722743295	-0.200632839823635	0.840985677695971	NA	DMBT1L1
ENSG00000176595	159.98484415997	-0.149329808118178	0.246075531592159	-0.60684541511293	0.543953505625944	0.9043535789258	KBTBD11
ENSG00000176597	428.065188281743	-0.151957547916019	0.196142171548441	-0.774731648560803	0.43849824567432	0.866618161390555	B3GNT5
ENSG00000176601	0.83636483593472	-2.80296136603711	2.43339451928106	-1.151872967506	0.249373278039017	NA	MAP3K19
ENSG00000176619	18490.3793249972	0.145126269248123	0.171914925125214	0.844174926303928	0.398571663581217	0.848083309315899	LMNB2
ENSG00000176623	1166.36015777436	-0.151117386200101	0.140299464196014	-1.0771059395421	0.281432939889206	0.771158055628615	RMDN1
ENSG00000176624	830.06480367555	-0.138857775699937	0.277456493839494	-0.50046684357031	0.616746396957741	0.925605699401618	MEX3C
ENSG00000176635	0.0662689961969775	0	6.66337502634397	0	1	NA	HORMAD2
ENSG00000176641	18.6575985423678	0.212802716607499	0.824179261244992	0.258199552711437	0.796252903110388	0.968369633315472	RNF152
ENSG00000176654	0.791988791228224	-1.01468851107869	2.60243795933816	-0.389899212558648	0.696611076207222	NA	NANOGP1
ENSG00000176658	1097.2597552169	0.291017020955506	0.195458416318549	1.48889480656192	0.136515071365476	0.614976040527299	MYO1D
ENSG00000176678	67.9547093686835	1.11647122231716	0.526677236318254	2.11983952471892	0.0340195808332568	0.376002151128578	FOXL1
ENSG00000176679	0	NA	NA	NA	NA	NA	TGIF2LY
ENSG00000176681	24.9813198657416	-0.746220098065687	0.487098016856446	-1.5319711274571	0.125529559756206	0.599922833340637	LRRC37A
ENSG00000176692	13.7513987613628	-0.0296315634475681	0.562884034966637	-0.0526423945374902	0.958016837824823	0.992395460764221	FOXC2
ENSG00000176695	8.19099337362103	-0.429813151018966	0.767840324908929	-0.559768922099715	0.575637064184627	0.913670188106292	OR4F17
ENSG00000176697	792.589184536961	0.0708044373393254	0.152734218691925	0.463579399205508	0.642949116717922	0.933842506790508	BDNF
ENSG00000176700	180.181883774331	-0.431332375602076	0.415601797172656	-1.03785012128541	0.299339838114473	0.784498789753092	SCAND2P
ENSG00000176714	52.8645352907102	-0.158816451813614	0.335835065685297	-0.472900146652456	0.636284420310408	0.932288350172899	CCDC121
ENSG00000176715	1162.76023218195	-0.172269801764057	0.148633361646118	-1.15902513309371	0.246445940565384	0.741980300742847	ACSF3
ENSG00000176716	0.0768897588634603	0	6.66337502634397	0	1	NA	OR10AB1P
ENSG00000176720	1216.2738801782	-0.165758066705589	0.155970996034677	-1.06274929903465	0.287895657573035	0.774251658413227	BOK
ENSG00000176723	15.790537070034	0.764092490868894	0.486601855947637	1.57026217949961	0.116354129065157	0.582789083607705	ZNF843
ENSG00000176731	1208.31310324139	-0.593050574650934	0.214809050888072	-2.76082675380354	0.00576552515080193	0.170023284004006	RBIS
ENSG00000176732	5.60542691059836	-0.221539773828595	0.924709939784804	-0.239577584599286	0.81065774365026	0.971951246319756	PFN4
ENSG00000176742	0	NA	NA	NA	NA	NA	OR51V1
ENSG00000176746	0.724097494053597	-2.40973669722507	2.26903132499827	-1.0620112074596	0.2882305973185	NA	MAGEB6
ENSG00000176748	0	NA	NA	NA	NA	NA	OR52Z1
ENSG00000176749	260.320332577853	-0.160862186860654	0.116715324579097	-1.37824392333021	0.168127990220872	0.657108584750606	CDK5R1
ENSG00000176752	0.0254548231731447	0	6.66337502634397	0	1	NA	OR51A1P
ENSG00000176761	1.11359848716478	3.58781184481259	1.9000204938482	1.88830165591847	0.0589854651491093	NA	ZNF285B
ENSG00000176769	1.65551213094962	1.58878847011263	1.25300420819245	1.26798334732217	0.204803897512656	NA	TCERG1L
ENSG00000176771	1.00810217293129	-0.707274697716726	2.7078738784135	-0.261191890565859	0.793944531515877	NA	NCKAP5
ENSG00000176774	0	NA	NA	NA	NA	NA	MAGEB18
ENSG00000176782	0	NA	NA	NA	NA	NA	DEFB104A
ENSG00000176783	273.717566648195	0.0882576290045131	0.156932598706153	0.562391942350805	0.573849007736751	0.913670188106292	RUFY1
ENSG00000176787	0.0254548231731447	0	6.66337502634397	0	1	NA	OR52E2
ENSG00000176788	2.7978080541883	-0.233865738888786	1.13865809680677	-0.205387147858197	0.83726966076485	NA	BASP1
ENSG00000176797	0	NA	NA	NA	NA	NA	DEFB103A
ENSG00000176798	1.63575177156833	-0.085872333669801	1.40309052163742	-0.0612022762220551	0.951198116970154	NA	OR51L1
ENSG00000176809	77.3149867030531	0.109878916536663	0.355063431811275	0.309462779583187	0.756969521077774	0.960030337975269	LRRC37A3
ENSG00000176812	0.0391313403461484	0	6.66337502634397	0	1	NA	METTL1P1
ENSG00000176826	2.23407456581273	-0.889011109154186	1.31090108584413	-0.67816795542718	0.497665207768227	NA	FKBP9P1
ENSG00000176834	515.92173911796	-0.021055228514972	0.171125592522078	-0.123039623732818	0.902075721129592	0.986984902834412	VSIG10
ENSG00000176842	34.4187445261542	-0.439961269567611	0.365513666829652	-1.20367939558511	0.228713519050181	0.725043258751943	IRX5
ENSG00000176845	1352.24701180377	0.201406413498074	0.184135196683365	1.09379639050979	0.274044287536494	0.76497372724668	METRNL
ENSG00000176853	2998.75265248367	-0.000454311145131082	0.367372353881323	-0.00123665033672579	0.99901329604071	1	FAM91A1
ENSG00000176855	0.193149380224591	-0.92490805134352	6.66337502634397	-0.138804741994388	0.889604446693666	NA	KRT18P28
ENSG00000176857	0.480466795173565	-0.92330338566514	5.46521450892688	-0.16894183826765	0.865842389975784	NA	GJA1P1
ENSG00000176871	1339.02293550584	0.0417547000856526	0.108691882981004	0.384156562021747	0.700862411227747	0.948448709875716	WSB2
ENSG00000176882	0	NA	NA	NA	NA	NA
ENSG00000176884	362.910563967519	-0.343417461280507	0.228309244654155	-1.50417676603818	0.132535858436414	0.609316607693746	GRIN1
ENSG00000176887	3.49038349500492	1.71733771129365	1.31882039442811	1.30217709594819	0.192855852946019	NA	SOX11
ENSG00000176890	6938.28373673006	0.0798045448909908	0.0929553725386811	0.858525362348282	0.390602431954933	0.842987044692382	TYMS
ENSG00000176893	0	NA	NA	NA	NA	NA	OR51G2
ENSG00000176894	443.958725124448	-0.0269212319108289	0.14165152332101	-0.190052540768095	0.84926795916259	0.980705471027692	PXMP2
ENSG00000176895	0	NA	NA	NA	NA	NA	OR51A7
ENSG00000176896	23.4994821139806	0.0348894565064562	0.411415143710575	0.0848035300591667	0.932417587071363	0.99021967361426	TCEANC
ENSG00000176900	0	NA	NA	NA	NA	NA	OR51T1
ENSG00000176903	858.914347168763	-0.103399496082742	0.113084997771028	-0.914352019461528	0.360531904817838	0.827679965553094	PNMA1
ENSG00000176904	0	NA	NA	NA	NA	NA	OR51H1
ENSG00000176907	0	NA	NA	NA	NA	NA	TCIM
ENSG00000176909	19.0387919669017	0.117306756776714	0.434327478951588	0.270088268556891	0.787092347177197	0.965614979041165	MAMSTR
ENSG00000176915	1834.85061698922	0.0339661122330315	0.154637945349979	0.219649272732891	0.826144314268606	0.976106150318143	ANKLE2
ENSG00000176919	16.543422219392	0.107120939030827	0.483732634617453	0.221446583019028	0.824744724618031	0.9758290321218	C8G
ENSG00000176920	109.726366392348	0.070679722144274	0.245127565317336	0.288338531216487	0.773087615320962	0.962600535491831	FUT2
ENSG00000176922	0	NA	NA	NA	NA	NA	OR51S1
ENSG00000176923	0.0509096463462894	0	6.66337502634397	0	1	NA	OR7A15P
ENSG00000176925	0	NA	NA	NA	NA	NA	OR51F2
ENSG00000176927	9.94111841898201	-0.59933340436647	0.82981643654776	-0.722248171969026	0.470141911265292	0.87672025228781	EFCAB5
ENSG00000176928	6.25517282595552	0.736665803068336	0.7275795720494	1.01248829869335	0.31130463869329	0.793943785720064	GCNT4
ENSG00000176933	5.13597887698611	0.154638534840999	0.824562813060929	0.187540030173023	0.851237240879027	NA	TOB2P1
ENSG00000176945	11.0707146392116	-0.30450702054216	0.595918449944226	-0.510987737618561	0.609359643240735	0.925603802286674	MUC20
ENSG00000176946	1876.33524668311	-0.166571487076214	0.131457941378315	-1.26710859252578	0.205116463588069	0.701461284321331	THAP4
ENSG00000176951	0	NA	NA	NA	NA	NA	OR51N1P
ENSG00000176953	1465.29195969254	0.188614475783447	0.117275389561866	1.60830397995777	0.107768619431045	0.568549733695995	NFATC2IP
ENSG00000176956	0	NA	NA	NA	NA	NA	LY6H
ENSG00000176970	0.0441175910401824	0.999437601319418	6.66337502634397	0.149989697018117	0.880772743892595	NA	RPL7L1P11
ENSG00000176971	0	NA	NA	NA	NA	NA	FIBIN
ENSG00000176973	817.708362043485	-0.226592283442306	0.120934428663633	-1.87367886834402	0.0609747002267757	0.466325457514921	FAM89B
ENSG00000176974	551.445164862097	-0.0797789452797556	0.277534559809493	-0.287455894986621	0.773763268138063	0.962917433057282	SHMT1
ENSG00000176978	4308.76251482743	-0.0110061131389549	0.237582094249567	-0.0463255161283052	0.963050802207966	0.993530236517887	DPP7
ENSG00000176979	0.117108969994803	0	6.66337502634397	0	1	NA	TRIM60
ENSG00000176986	2469.98486269192	0.190818742060318	0.179391305066617	1.06370117542463	0.287464091819026	0.774157346661983	SEC24C
ENSG00000176988	0.0934350278242582	0.0375253058484928	6.66337502634397	0.00563157644589036	0.995506675851558	NA	FMR1NB
ENSG00000176994	294.444454570218	0.170799589061466	0.193110604852143	0.884465092904869	0.376445197954031	0.834605123338504	SMCR8
ENSG00000176998	0	NA	NA	NA	NA	NA	HCG4
ENSG00000177000	315.088403645327	0.494141680088472	0.239337831964222	2.06462002280667	0.0389589672172514	0.392656341506365	MTHFR
ENSG00000177023	0	NA	NA	NA	NA	NA	DEFB104B
ENSG00000177025	0.0231812203896972	0	6.66337502634397	0	1	NA	C19orf18
ENSG00000177030	718.2473636238	0.224478926464587	0.144486936419602	1.55362783672485	0.120273215370333	0.59102634694571	DEAF1
ENSG00000177034	1025.94178885978	0.0737352502466312	0.126581346600038	0.582512765325639	0.560221345627422	0.910241844255865	MTX3
ENSG00000177042	186.223284061286	-0.0545321459431395	0.170314203511299	-0.320185544240424	0.748827680867542	0.958494272457664	TMEM80
ENSG00000177045	281.978236568482	-0.0855448772216162	0.213898677881366	-0.399931771757195	0.689206770314152	0.94530477404615	SIX5
ENSG00000177047	0.0574167881562417	0	6.66337502634397	0	1	NA	IFNW1
ENSG00000177051	597.583829838195	0.127786658960922	0.16204198438061	0.78860216041771	0.430344567853863	0.860737525911041	FBXO46
ENSG00000177054	489.524773216949	-0.0464052536827292	0.20018346420507	-0.231813620905227	0.816682777248192	0.973008052387154	ZDHHC13
ENSG00000177058	258.77077378666	0.0224570232847763	0.223314243077539	0.100562431555156	0.919897820748816	0.990118562418056	SLC38A9
ENSG00000177076	74.4931269430888	2.09164906844382	0.459992363555197	4.54713867916815	5.43801679966883e-06	0.000897272771945357	ACER2
ENSG00000177082	969.335316655647	-0.0815159503952924	0.101820176047519	-0.800587403789686	0.423370545306852	0.855671501334117	WDR73
ENSG00000177084	3252.94816603727	0.00260540137058819	0.265045270342719	0.00983002400766952	0.992156901924436	0.999813064820933	POLE
ENSG00000177096	1.37206104888055	-0.301061392796707	1.6620265539572	-0.18114114487515	0.85625678981434	NA	PHETA2
ENSG00000177098	5.53599784730995	2.86640768351194	1.41985819402359	2.01879856423487	0.0435081603615234	0.410905746394365	SCN4B
ENSG00000177103	0.339715977883191	0	4.72770718857643	0	1	NA	DSCAML1
ENSG00000177105	924.192134451917	-0.0834474935755025	0.225580352576048	-0.369923588745924	0.711439424972249	0.951336370481063	RHOG
ENSG00000177106	2182.95293869566	0.992626552351383	0.237772041828268	4.17469835695952	2.98381142552657e-05	0.0037603072335081	EPS8L2
ENSG00000177108	2.50170882039285	5.27614888564365	1.97277453480207	2.67448144355382	0.00748449181530976	NA	ZDHHC22
ENSG00000177119	1211.86507986378	0.154844457144971	0.202597010897456	0.76429783667117	0.444689774278918	0.869134715791688	ANO6
ENSG00000177125	237.064194382446	0.276702581166382	0.238432881130974	1.16050512770672	0.245843207255403	0.741000570739887	ZBTB34
ENSG00000177138	1.06343803688092	1.14832474924757	1.70623460026125	0.6730169163559	0.500936528943436	NA	FAM9B
ENSG00000177143	0	NA	NA	NA	NA	NA	CETN1
ENSG00000177144	30.9878138165605	1.14866397956027	0.674772160937411	1.7022990070671	0.0886993308632309	0.527744531771751	NUDT4B
ENSG00000177150	737.529435953954	-0.213005923289078	0.213927650592896	-0.995691406411169	0.319400106813079	0.800057574922346	FAM210A
ENSG00000177151	0	NA	NA	NA	NA	NA	OR2T35
ENSG00000177156	3533.71558802766	-0.175171875350181	0.124046241047944	-1.41214980696172	0.157905855949944	0.644217148090732	TALDO1
ENSG00000177169	708.554346163458	0.427753533273456	0.253401635366307	1.68804566969394	0.0914024624815525	0.532615707343667	ULK1
ENSG00000177173	2.81362045526066	0.0793341761410525	1.33468587103621	0.0594403356345266	0.952601386646433	NA	NAP1L4P1
ENSG00000177174	0	NA	NA	NA	NA	NA	OR14C36
ENSG00000177181	199.530664014327	-0.487602110245273	0.252969431672891	-1.9275139570056	0.053915610381792	0.446183735346733	RIMKLA
ENSG00000177182	1.67142062867438	0.774814995081572	1.52839865398679	0.50694561465393	0.612192978754716	NA	CLVS1
ENSG00000177186	0	NA	NA	NA	NA	NA	OR2M7
ENSG00000177189	1115.97318403018	0.0757606594937207	0.146839894317821	0.515940574907688	0.605895914162638	0.92429010780388	RPS6KA3
ENSG00000177191	4.1891247470736	0.47372692307194	1.07892262698691	0.439074045925712	0.660607884399619	NA	B3GNT8
ENSG00000177192	2087.85443897594	-0.0425630594518317	0.125127689098218	-0.340157000889085	0.733738297745677	0.956153839392571	PUS1
ENSG00000177197	0.0631594383826033	0	6.66337502634397	0	1	NA	PCNPP5
ENSG00000177200	537.669531071012	-0.292172630289885	0.271323546841919	-1.07684214544089	0.281550793230715	0.771235668287064	CHD9
ENSG00000177201	3.01010870033575	-0.648095616813837	1.09921492136117	-0.58959863464307	0.555459767293661	NA	OR2T12
ENSG00000177202	1.03559883271895	-0.736058841568953	1.90142002393096	-0.387110071580732	0.698674721748286	NA	SPACA4
ENSG00000177212	1.45107303579714	-1.92955602383909	1.72129670034205	-1.12098978837039	0.262292209129345	NA	OR2T33
ENSG00000177225	934.449340026017	0.486093325191548	0.224433519113328	2.16586776837953	0.0303212929349277	0.363560631610968	GATD1
ENSG00000177233	0	NA	NA	NA	NA	NA	OR2M1P
ENSG00000177238	1104.14302766547	0.0515253427890633	0.129632438520874	0.397472603130632	0.691018985677381	0.946003015693812	TRIM72
ENSG00000177239	1779.2072994367	-0.264269775770241	0.180190880680411	-1.46661015680896	0.142482135468774	0.62307938604385	MAN1B1
ENSG00000177243	0	NA	NA	NA	NA	NA	DEFB103B
ENSG00000177257	0	NA	NA	NA	NA	NA	DEFB4B
ENSG00000177261	0	NA	NA	NA	NA	NA	ENSAP3
ENSG00000177272	0.0329813458676844	0	6.66337502634397	0	1	NA	KCNA3
ENSG00000177275	0	NA	NA	NA	NA	NA	OR2AJ1
ENSG00000177283	1.72556231853067	-1.07181223999003	1.56309408715588	-0.685699119968034	0.492902861827522	NA	FZD8
ENSG00000177291	3.41269704208802	-0.547032936662854	0.912990135339703	-0.599166316796309	0.549061981928104	NA	GJD4
ENSG00000177294	0	NA	NA	NA	NA	NA	FBXO39
ENSG00000177300	0.308823137281276	3.96496843083908	6.5775340668676	0.602804697099395	0.546638621663436	NA	CLDN22
ENSG00000177301	1.15006202873625	-0.666608880566154	3.3338336088826	-0.199952654742593	0.841517609331098	NA	KCNA2
ENSG00000177302	633.777889997663	0.114109691984014	0.120925207225861	0.94363858951991	0.345354365399567	0.817065701315697	TOP3A
ENSG00000177303	1379.21285682684	0.0670209392036696	0.168288834650333	0.3982494699837	0.690446303499531	0.945707581301668	CASKIN2
ENSG00000177306	0.228654778030687	0.0295152660499663	6.66337502634397	0.00442947694423265	0.996465800290758	NA	OR7E125P
ENSG00000177311	570.978469247423	0.276219381925337	0.437657666345769	0.631131140079497	0.527954781575631	0.898583399652506	ZBTB38
ENSG00000177324	0.841436948019775	0.0377065157472467	2.59385228782671	0.0145368785740839	0.988401657520154	NA	BEND2
ENSG00000177350	1.09571970320521	0.472725133983137	1.9035957956027	0.248332726451241	0.803876979835643	NA	RPL13AP3
ENSG00000177352	706.719710473398	-0.147761593375643	0.131835335573389	-1.12080416629567	0.262371230345962	0.755532843052739	CCDC71
ENSG00000177354	0.071197539226813	-0.924128269192177	6.66337502634397	-0.138687716891004	0.889696924793628	NA	C10orf71
ENSG00000177359	53.7657871881457	-0.341760309912349	0.268165730998833	-1.27443692614787	0.202508612684247	0.700183699721618
ENSG00000177363	10.1210515147077	0.402252359897152	0.530622375624263	0.758076512367034	0.448405179712627	0.870249067467959	LRRN4CL
ENSG00000177370	0.876302138127014	-3.0333046371531	5.71582851096715	-0.530685032158155	0.595637059962468	NA	TIMM22
ENSG00000177374	13.6777606558761	1.16922809954507	0.796776223872935	1.4674485313602	0.142254080636596	0.62307938604385	HIC1
ENSG00000177380	780.916939796693	-0.293087202382056	0.134572503568626	-2.17791298080885	0.0294125159075578	0.360850633220733	PPFIA3
ENSG00000177383	1258.64972934701	-0.0931399873520231	0.104410397088182	-0.892056633721639	0.372362577554631	0.83386918340029	MAGEF1
ENSG00000177398	0.57006105003319	0.667332102788308	3.57586380751018	0.186621230200867	0.851957619886534	NA	UMODL1
ENSG00000177400	0	NA	NA	NA	NA	NA	OR7E8P
ENSG00000177409	1.20014937530585	-0.0704684580515649	3.04685379339167	-0.0231282702847127	0.981547955288133	NA	SAMD9L
ENSG00000177414	0.259165983982218	-0.75309654670715	6.02301278803563	-0.125036517970397	0.900494640027897	NA	UBE2U
ENSG00000177418	0.329710011330059	0.697647917615183	5.73067887346517	0.121739139990117	0.903105614530444	NA
ENSG00000177425	1071.45496011207	0.142114489438725	0.310356840471398	0.45790674123009	0.647019443511303	0.934656895437598	PAWR
ENSG00000177426	2079.48223186176	0.117701030492188	0.124561406256849	0.944923745076267	0.344697807933453	0.816701486658146	TGIF1
ENSG00000177427	192.110367924711	0.123425560683964	0.154594576638234	0.798382216038479	0.424648720265349	0.855767157875462	MIEF2
ENSG00000177432	68.0649346882353	-0.30909237551305	0.205075225340774	-1.50721460868533	0.131755656897096	0.608774183893973	NAP1L5
ENSG00000177447	0.0922752733517691	0	6.66337502634397	0	1	NA	CBX3P1
ENSG00000177452	0.0391313403461484	0	6.66337502634397	0	1	NA
ENSG00000177453	2.5826848358916	-0.628983410169194	1.25861499788828	-0.49974250364449	0.617256400199293	NA	NIM1K
ENSG00000177455	1.06948506101863	-2.69295741457359	2.40719730789905	-1.11871071213682	0.263263573732241	NA	CD19
ENSG00000177459	134.881458808164	-0.292648311490359	0.143192436289245	-2.0437414089332	0.0409791001007816	0.40114903121477	ERICH5
ENSG00000177462	0	NA	NA	NA	NA	NA	OR2T8
ENSG00000177463	750.38028977227	0.369537854059995	0.227677572971279	1.62307533955754	0.104573300535173	0.560973015724447	NR2C2
ENSG00000177464	3.14052485566957	0.305071882796797	0.862132611602335	0.353857258954396	0.723445859612106	NA	GPR4
ENSG00000177465	0.081631300043508	0	6.66337502634397	0	1	NA	ACOT4
ENSG00000177468	0.0313727302564016	0	6.66337502634397	0	1	NA	OLIG3
ENSG00000177469	6042.71633421118	0.0027272089685277	0.111796348839	0.0243944368206086	0.980537985780794	0.996474314450497	CAVIN1
ENSG00000177476	0	NA	NA	NA	NA	NA	OR2G3
ENSG00000177479	2781.96037900317	0.159656992743764	0.116498465610382	1.37046433965681	0.170541999758813	0.660422140367724	ARIH2
ENSG00000177483	12.1261443154525	-0.634382713423131	0.922633273243994	-0.687578403922754	0.491718311770203	0.885657391388938	RBM44
ENSG00000177485	442.89595781135	-0.182556049052175	0.266440709721334	-0.685165751296441	0.493239333077073	0.88660072963374	ZBTB33
ENSG00000177489	0	NA	NA	NA	NA	NA	OR2G2
ENSG00000177494	247.877858258405	-0.0677145930849913	0.340385897292726	-0.19893477850746	0.842313763877748	0.97924252130917	ZBED2
ENSG00000177504	0.161175523067718	0	6.66337502634397	0	1	NA	VCX2
ENSG00000177508	62.8045033000874	0.277129787188489	0.305537183735112	0.907024748348628	0.364393710068671	0.828421865194633	IRX3
ENSG00000177511	0.990032967022082	0	3.78422397132756	0	1	NA	ST8SIA3
ENSG00000177519	1.03905362516543	0.780249820032331	1.55690652480926	0.501153927740088	0.616262796089545	NA	RPRM
ENSG00000177535	4.77577543890958	-0.885162607027224	0.844606619856908	-1.04801760513929	0.29463049574287	NA	OR2B11
ENSG00000177542	3490.60059942015	0.0610880569937123	0.192232534343126	0.31778209241456	0.750650235311717	0.959060989555682	SLC25A22
ENSG00000177548	415.934907560793	0.0785751102554862	0.122148426183325	0.643275666422074	0.520045242807558	0.896613757028966	RABEP2
ENSG00000177551	0.646636982094407	1.15633547819971	4.1699106564612	0.277304617164396	0.781546214551826	NA	NHLH2
ENSG00000177556	606.750874115783	-0.0398390744033891	0.16006569695553	-0.248892018471999	0.803444309402205	0.97006769413166	ATOX1
ENSG00000177558	0.226916236401573	0.999271527806246	6.66337502634397	0.149964773685344	0.880792407439007	NA	FAM187B
ENSG00000177565	2359.48797761228	-0.207943385537851	0.375931789519818	-0.553141264811523	0.58016668232344	0.914714396493889	TBL1XR1
ENSG00000177570	198.490017702286	-0.0994668971662417	0.242203623812723	-0.410674686036702	0.681311091096927	0.943632678461576	SAMD12
ENSG00000177575	2.54104530073505	-0.056383447923271	1.2948241736387	-0.0435452543064769	0.965266890996893	NA	CD163
ENSG00000177576	333.237778343343	0.0469143199415177	0.3712514286066	0.126368052286288	0.899440589971637	0.986904512160388	C18orf32
ENSG00000177586	0	NA	NA	NA	NA	NA	OR7E149P
ENSG00000177590	0	NA	NA	NA	NA	NA	GIMAP3P
ENSG00000177595	1073.37916306982	0.65348513045544	0.292900101065676	2.23108537032875	0.0256754746284757	0.338387753411931	PIDD1
ENSG00000177599	2.04475682402047	-1.03975016116947	1.31066197922617	-0.793301535902758	0.427602162191522	NA	ZNF491
ENSG00000177600	23196.4607191951	-0.162192524019546	0.155696438578821	-1.04172276193355	0.297540232768966	0.783518307259868	RPLP2
ENSG00000177602	571.111674632404	-0.149937604575609	0.157964022071017	-0.949188319022422	0.342524841430844	0.814934723095393	HASPIN
ENSG00000177606	1431.65203794866	0.144097537295648	0.20881026693324	0.690088372626418	0.490138614740316	0.88480525188382	JUN
ENSG00000177613	832.854945728952	0.0211342155641494	0.08494109091429	0.248810267641546	0.803507548400315	0.97006769413166	CSTF2T
ENSG00000177614	2.89697430065786	0.2076931997668	1.64504341085476	0.126253932508008	0.899530920907978	NA	PGBD5
ENSG00000177627	0.288029984887692	0.03787672403373	4.94789241574896	0.0076551227979755	0.993892155362707	NA	C12orf54
ENSG00000177628	859.028403615367	-0.0663463873918646	0.107731196843169	-0.615851204999137	0.537992728611619	0.901906695730794	GBA
ENSG00000177646	1278.81568589232	0.0710697497573951	0.170549075061244	0.416711434710942	0.676889489499847	0.942299406753505	ACAD9
ENSG00000177663	740.092300942899	0.0949779376756094	0.184204622661504	0.515611043324042	0.60612609574915	0.92429010780388	IL17RA
ENSG00000177666	2728.12950377795	0.063050462991896	0.257434834716509	0.244918148164867	0.806519809365244	0.970710655762012	PNPLA2
ENSG00000177669	4.79300204395496	-0.0949580975849252	0.899247285728846	-0.105597313544251	0.915901856316014	NA	MBOAT4
ENSG00000177673	0.0317856832841051	0	6.66337502634397	0	1	NA	TEX44
ENSG00000177674	707.190631617659	-0.0733994297008015	0.136483704110772	-0.537788963004915	0.590722752547277	0.91862050452825	AGTRAP
ENSG00000177675	431.272135257874	-0.490172038580403	0.229948204237343	-2.13166282470494	0.0330345750100368	0.371142623357586	CD163L1
ENSG00000177679	450.75216379045	-0.246393696538965	0.139478834525913	-1.76653108248613	0.0773067916514561	0.501582196434404	SRRM3
ENSG00000177683	936.418142262073	-0.158858951296404	0.20785303316726	-0.764284979996273	0.444697434195493	0.869134715791688	THAP5
ENSG00000177684	0	NA	NA	NA	NA	NA	DEFB114
ENSG00000177685	95.5261329781468	-0.128433494144282	0.265979773637705	-0.482869401638122	0.629188469032275	0.929925334459467	CRACR2B
ENSG00000177688	1.11192355124687	0.528965221548378	2.02016754123309	0.261842253551655	0.79344306156448	NA	SUMO4
ENSG00000177689	1.62047293405712	-1.45309154963802	1.74144756384934	-0.834415907663662	0.404046656170407	NA	MAGEB10
ENSG00000177692	2.85354968845844	-1.31610712017144	0.973821684850239	-1.35148676667006	0.17653955616567	NA	DNAJC28
ENSG00000177693	0	NA	NA	NA	NA	NA	OR4F4
ENSG00000177694	10.2869958183984	0.534177106508982	0.959769120109602	0.55656834056922	0.577822389634098	0.9141374321968	NAALADL2
ENSG00000177697	7316.12072514296	0.0334383801114618	0.0807764659570925	0.413961909762478	0.67890200264449	0.943110457919777	CD151
ENSG00000177700	4493.87450357427	-0.096879556657355	0.153294889961014	-0.631981644541403	0.52739887149875	0.898520034642147	POLR2L
ENSG00000177706	283.76815082073	-0.211746022531616	0.135271472071493	-1.56534130433433	0.117502903150743	0.584881273448351	FAM20C
ENSG00000177707	509.809286830887	-0.477645423697677	0.438797635196536	-1.08853235611386	0.276360160602659	0.766841950493336	NECTIN3
ENSG00000177710	0.060216980072312	1.65390135940184	6.65031786929597	0.248695083739949	0.803596651996548	NA	SLC35G5
ENSG00000177721	10.5195467044796	0.439814599469646	0.618395721253228	0.711218697597594	0.476948723785508	0.879714634432231	ANXA2R
ENSG00000177728	908.981909568855	0.323176082557264	0.281792733225693	1.14685740422705	0.251440559732135	0.745517998983479	TMEM94
ENSG00000177731	2688.65860276061	-0.200174553656009	0.267481707946838	-0.748367262915017	0.454238663154562	0.871660666691991	FLII
ENSG00000177732	1241.26474407514	-0.0418166175012493	0.245054387095024	-0.170642190890605	0.864505120913624	0.982908606963312	SOX12
ENSG00000177733	8873.64065352927	-0.0930248465162273	0.0613245914890682	-1.51692566158896	0.129285453815614	0.605803431526728	HNRNPA0
ENSG00000177736	0.173625472073478	-0.93253554868557	6.66337502634397	-0.139949431781754	0.888699944654897	NA	FXNP2
ENSG00000177752	2.32232820844724	-1.86525099615889	2.03767916830931	-0.915380117325594	0.359992112581167	NA	YIPF7
ENSG00000177770	0.0831710108208233	0.990552888697402	6.66337502634397	0.148656331780997	0.88182482045921	NA	CDKN2AIPNLP1
ENSG00000177776	0	NA	NA	NA	NA	NA	RPS2P2
ENSG00000177791	0.418356112119755	2.57473747312977	4.58869439420805	0.561104587043247	0.57472624130858	NA	MYOZ1
ENSG00000177803	0	NA	NA	NA	NA	NA	YWHAQP4
ENSG00000177807	4.39569019911033	1.02613155824049	0.958816228034059	1.07020670722737	0.284526275970831	NA	KCNJ10
ENSG00000177830	1323.67164951328	0.016516646666579	0.104349846075303	0.158281466507003	0.874235011627524	0.983599533504254	CHID1
ENSG00000177839	2.15353332284519	-1.18080192854777	2.07230104811058	-0.56980231208413	0.568811787203751	NA	PCDHB9
ENSG00000177842	226.572132676316	0.0428938499876118	0.168014528304607	0.255298457939578	0.798492590879171	0.968433406535269	ZNF620
ENSG00000177853	963.305869229951	-0.00484799658667415	0.346988913342296	-0.013971618113031	0.988852624292005	0.999090098591853	ZNF518A
ENSG00000177854	134.581829921193	-0.180762848465268	0.206224635533049	-0.876533727398923	0.380739949336702	0.837326798185313	TMEM187
ENSG00000177855	4.15297495677058	-0.204488789043656	0.800594459956414	-0.255421189218308	0.798397806789317	NA	CACYBPP2
ENSG00000177868	169.129956918509	-0.316385013752149	0.192548845085119	-1.64314158110004	0.10035364342554	0.551676462236005	SVBP
ENSG00000177873	134.674671856062	0.568395999669691	0.325287515774061	1.74736493749883	0.0805740554427313	0.511132682267505	ZNF619
ENSG00000177875	4.94885354630267	1.43342756582984	0.848505776353057	1.68935510609111	0.0911513988618252	NA	CCDC184
ENSG00000177879	6327.69042322258	-0.252878771335504	0.184289807945612	-1.37217990595624	0.170007439169021	0.659566850814446	AP3S1
ENSG00000177885	5641.54428403621	-0.0666551655786632	0.151218230062475	-0.440787896744493	0.659366556493827	0.936899008451447	GRB2
ENSG00000177888	393.152897261962	-0.178625674034868	0.362838280604566	-0.49230107070632	0.622506523334154	0.927393716882478	ZBTB41
ENSG00000177889	3282.15619990834	-0.0564419225500111	0.182803074454129	-0.308758059559737	0.757505574914121	0.960030337975269	UBE2N
ENSG00000177910	0.140854964032396	0	6.66337502634397	0	1	NA	SPATA31C2
ENSG00000177917	895.055552214337	-0.423393955068029	0.167364907652147	-2.52976541502963	0.0114138810288837	0.232120922321833	ARL6IP6
ENSG00000177932	2.00046503934607	-0.571842603104287	1.62618265549149	-0.351647215749854	0.725102850871702	NA	ZNF354C
ENSG00000177938	0.0254548231731447	0	6.66337502634397	0	1	NA	CAPZA3
ENSG00000177943	135.018147195819	0.677709995328212	0.672890708105142	1.00716206534734	0.313856899406532	0.796242391833553	MAMDC4
ENSG00000177946	185.385591167789	-0.0350493651912636	0.144673671336148	-0.242264987592847	0.808574841619868	0.971434605506187	CENPBD1
ENSG00000177947	0.682859244033168	0	4.40488415382596	0	1	NA	ODF3
ENSG00000177951	1751.71751008719	0.154276621530324	0.135275159775969	1.14046526935044	0.25409251406981	0.747464763810643	BET1L
ENSG00000177954	15905.8423144304	-0.286180807648908	0.164184578197511	-1.74304317001466	0.0813260742867818	0.513161003243899	RPS27
ENSG00000177963	1684.09996808777	0.147317499501809	0.134979107572575	1.09140964221148	0.275092671517195	0.765968101107573	RIC8A
ENSG00000177971	2105.44795662862	-0.135623617757463	0.110725176567107	-1.22486702629248	0.220625325917029	0.718727527234286	IMP3
ENSG00000177981	325.163898960609	-0.0742219813354384	0.187394112394144	-0.396074243673826	0.692050258445798	0.946280729855271	ASB8
ENSG00000177984	3.21600385970701	1.02836202146184	1.16772304214478	0.880655758554724	0.378504169325336	NA	LCN15
ENSG00000177989	55.9005841554372	-0.147205664094747	0.296153253469846	-0.497059081303443	0.61914738872095	0.926507301614405	ODF3B
ENSG00000177990	33.5590858896485	-0.233618958402307	0.361094459925848	-0.646974640514511	0.51764835633604	0.895278841183186	DPY19L2
ENSG00000177992	0.155654069718074	0	6.66337502634397	0	1	NA	SPATA31E1
ENSG00000177994	0.784303053501569	-1.4310248520031	2.1992222490275	-0.650695877888603	0.515242824643979	NA	C2orf73
ENSG00000178015	0.0628406635793645	0.999182741484512	6.66337502634397	0.149951449158151	0.880802920006194	NA	GPR150
ENSG00000178021	0.0365943275317051	-0.924113081266143	6.66337502634397	-0.138685437576696	0.889698726017422	NA	TSPYL6
ENSG00000178026	50.5517397760517	-0.311479485429563	0.375297082521964	-0.829954454578885	0.406564535021325	0.850543223984529	LRRC75B
ENSG00000178028	644.03620449981	-0.111726843560644	0.157003049528013	-0.711622123879255	0.476698803272991	0.879714634432231	DMAP1
ENSG00000178031	0.214732988835939	0	6.66337502634397	0	1	NA	ADAMTSL1
ENSG00000178033	5.68078171879482	-0.0859935537080269	0.746361219502177	-0.115217071119243	0.908273067990148	0.98814139558726	CALHM5
ENSG00000178035	10268.1107529275	-0.177637863584915	0.14017602937033	-1.26724850449013	0.20506644717016	0.701461284321331	IMPDH2
ENSG00000178038	366.870234414472	0.467608272525272	0.31930945954939	1.46443601509696	0.143074853722646	0.62307938604385	ALS2CL
ENSG00000178053	519.718368583135	-0.349526004061939	0.1754104326156	-1.99261810628962	0.0463032809832551	0.419165165235858	MLF1
ENSG00000178055	0	NA	NA	NA	NA	NA	PRSS42P
ENSG00000178057	1122.81103101483	0.0100075701998308	0.111849950339552	0.0894731751730777	0.928705871174852	0.99021967361426	NDUFAF3
ENSG00000178074	549.675438657445	-0.509083541814658	0.177693344570538	-2.86495559552355	0.0041706772135606	0.144172114045437	C2orf69
ENSG00000178075	83.2462915626447	-0.264263394330201	0.418650067491787	-0.631227401713927	0.527891847682872	0.898583399652506	GRAMD1C
ENSG00000178078	16.6062534427432	-0.42871406202368	0.3605980780573	-1.18889724630079	0.2344801038853	0.728546511587819	STAP2
ENSG00000178081	3.83762361500802	-1.90087053758592	0.910945083780568	-2.08670157118254	0.0369151191644286	NA	ULK4P3
ENSG00000178082	1.87090091116271	-1.26557235899699	1.56735686710339	-0.807456416314349	0.41940357484731	NA	TWF1P1
ENSG00000178084	0	NA	NA	NA	NA	NA	HTR3C
ENSG00000178093	61.6606867366848	-0.0622574280809716	0.266721270520471	-0.233417559685002	0.815437179067397	0.973008052387154	TSSK6
ENSG00000178096	289.831385694899	-0.371192621695252	0.166057410358172	-2.2353270528224	0.0253958852758895	0.336474456821698	BOLA1
ENSG00000178104	441.713949287184	0.0087434186872933	0.162439713731112	0.0538256223583745	0.957074095416197	0.992180202613391	PDE4DIP
ENSG00000178105	1476.7972707055	-0.463386311436792	0.158033899390556	-2.93219564424976	0.00336574642673264	0.12421631730994	DDX10
ENSG00000178115	0.134113458644825	0	6.66337502634397	0	1	NA	GOLGA8Q
ENSG00000178125	1.21933354834741	-1.91517453808047	1.71200050544651	-1.11867638589334	0.263278222865884	NA	PPP1R42
ENSG00000178127	1929.60135321032	-0.570489506445589	0.18227558247885	-3.12981858945251	0.00174914286301505	0.085350705861451	NDUFV2
ENSG00000178146	0	NA	NA	NA	NA	NA	GK4P
ENSG00000178149	596.616556920614	-0.166801345725611	0.157076220469934	-1.06191341519793	0.28827499432837	0.774654345907583	DALRD3
ENSG00000178150	130.470114952966	-0.0899493826701202	0.227807121946154	-0.394848861184336	0.692954432595588	0.946280729855271	ZNF114
ENSG00000178162	12.2125928068742	0.203446663281934	0.744533185337608	0.273253989598437	0.784657980804073	0.96497990686399	FAR2P2
ENSG00000178163	669.484973348451	0.348780404011889	0.310608695526024	1.12289323845625	0.261482839540039	0.754770559585776	ZNF518B
ENSG00000178171	0.731273815481159	0.906628019634859	4.27776625979102	0.211939588227794	0.832154165137773	NA	AMER3
ENSG00000178172	0	NA	NA	NA	NA	NA	SPINK6
ENSG00000178175	2.81252852857235	2.99542231173331	2.01213764278526	1.48867664320765	0.136572538389965	NA	ZNF366
ENSG00000178177	318.92210544903	0.0523110135931551	0.359678154977933	0.145438395046161	0.884364752056018	0.985785015808592	LCORL
ENSG00000178184	488.817338208875	0.594421190338413	0.145231892827128	4.09291085289348	4.25991528560214e-05	0.00509939310543868	PARD6G
ENSG00000178187	0.868082677269548	-1.42053592888812	2.32838576710067	-0.61009474845613	0.541799045220656	NA	ZNF454
ENSG00000178188	1049.44852813763	0.289199459774576	0.320021659025344	0.90368714622429	0.366161316778578	0.830086667852852	SH2B1
ENSG00000178199	9.98027624494942	0.0839458229143107	0.91086759480701	0.0921602913451947	0.92657068664661	0.99021967361426	ZC3H12D
ENSG00000178201	1.11032716808681	2.69430103870601	1.73250903424825	1.55514400528081	0.119911776570579	NA	VN1R1
ENSG00000178202	778.419336143529	-0.0617510371873045	0.234762984969756	-0.263035662096645	0.792523092260657	0.967294434428426	POGLUT3
ENSG00000178209	24174.2178916688	0.440684898418838	0.198786871824908	2.21687123688426	0.0266318917912043	0.342965271519516	PLEC
ENSG00000178217	1.87486405169393	-1.59134882430434	1.27772819025243	-1.24545176074572	0.21296573698239	NA	SH2D4B
ENSG00000178222	1.99638642060935	1.31367174491287	2.02582220754042	0.648463493007029	0.51668521558311	NA	RNF212
ENSG00000178226	10.0686708168109	-0.187868310053513	0.778299659210996	-0.241383004386723	0.80925828390299	0.971533511927053	PRSS36
ENSG00000178229	96.6364837574816	0.0879512103871702	0.22843239645202	0.3850207402856	0.700222049333074	0.948143307916738	ZNF543
ENSG00000178233	2.43607814644865	0.599179714884158	1.9821328561292	0.302290390390009	0.762430703251883	NA	TMEM151B
ENSG00000178234	572.71085525536	0.116401325493217	0.160547121887088	0.725029038982599	0.468434215710847	0.876698723914355	GALNT11
ENSG00000178235	0.348373587705116	-0.284128724039712	4.7459164041552	-0.0598680423007343	0.952260732772302	NA	SLITRK1
ENSG00000178252	3938.1024193145	0.0459628172243351	0.294957252210564	0.155828740876401	0.876168015412969	0.983909318628841	WDR6
ENSG00000178257	0.0907053251966866	0	6.66337502634397	0	1	NA	PRM3
ENSG00000178279	0	NA	NA	NA	NA	NA	TNP2
ENSG00000178287	0.106278113842337	0	6.66337502634397	0	1	NA	SPAG11A
ENSG00000178295	513.172791938514	0.216587826712461	0.587207672954819	0.368843659045861	0.712244260304317	0.951336370481063	GEN1
ENSG00000178297	55.2797596540135	0.245762392569131	0.301168473147796	0.816029612928726	0.41448319906798	0.853551672810475	TMPRSS9
ENSG00000178301	6.5873187878649	0.561169240645287	0.716052933925896	0.783697983846767	0.433217345837295	0.862608064210737	AQP11
ENSG00000178307	924.263328060952	-0.200409878943821	0.114906058293433	-1.74411934340345	0.0811382817517977	0.513161003243899	TMEM11
ENSG00000178338	94.9145034872852	-0.215908505604302	0.258306838050824	-0.835860588258297	0.403233336517908	0.848675728211364	ZNF354B
ENSG00000178342	5.40233166236462	2.32525629376568	0.859496642886567	2.70536983827703	0.00682283808325883	0.181473479815241	KCNG2
ENSG00000178343	0	NA	NA	NA	NA	NA	SHISA3
ENSG00000178358	0.21577140779141	-1.89956270210583	6.6332246572852	-0.286370928206022	0.774594038650182	NA	OR2D3
ENSG00000178363	0.0698903312793503	0	6.66337502634397	0	1	NA	CALML3
ENSG00000178372	0.0352862255317088	0	6.66337502634397	0	1	NA	CALML5
ENSG00000178381	645.409316823286	-0.120270294611139	0.142841563515742	-0.841983885158779	0.399796973720552	0.848083309315899	ZFAND2A
ENSG00000178385	76.3606976416915	0.191761943450553	0.238172686118259	0.805138265751172	0.420739896179978	0.855070594519824	PLEKHM3
ENSG00000178386	0.0952027334400354	0	6.66337502634397	0	1	NA	ZNF223
ENSG00000178394	0	NA	NA	NA	NA	NA	HTR1A
ENSG00000178395	0	NA	NA	NA	NA	NA	CCDC185
ENSG00000178397	412.587454334631	-0.1074616686397	0.168806789034128	-0.63659565622076	0.524388255338477	0.897108525338267	FAM220A
ENSG00000178401	437.316741548951	0.0387756716996308	0.152744533479878	0.253859636192735	0.799603999088575	0.968787765502596	DNAJC22
ENSG00000178403	6.14059705584359	-0.521494243477433	0.935943079819313	-0.557185853201788	0.577400454280502	0.913894750435252	NEUROG2
ENSG00000178404	2.02456174379305	1.14567411310547	1.66244652967911	0.689149450915942	0.4907292233852	NA	CEP295NL
ENSG00000178409	338.467042856276	-0.0811826141575396	0.157441140799348	-0.515637867874722	0.606107357030561	0.92429010780388	BEND3
ENSG00000178425	893.170505955349	0.367526326873726	0.244479260603809	1.50330267674247	0.132761010193797	0.609360472656073	NT5DC1
ENSG00000178429	3.53667553156937	-1.0654204721265	0.946177078018554	-1.1260265090734	0.260154298820828	NA	RPS3AP5
ENSG00000178440	167.550782563402	0.353651052247233	0.360216252455151	0.981774280968248	0.326211061344179	0.804138236642836	TIMM23B-AGAP6
ENSG00000178445	51.6125195023928	-0.0893728086964	0.385141262517478	-0.232052021931418	0.816497608702527	0.973008052387154	GLDC
ENSG00000178449	434.647360900684	-0.26819543086961	0.174396391523977	-1.53784965689922	0.124085378899723	0.597109587880357	COX14
ENSG00000178458	2.40909467754785	-3.18521512606729	1.7961470599348	-1.77335987521139	0.0761690933477697	NA	H3P16
ENSG00000178460	281.127508807627	-0.747822865253427	0.251388010361737	-2.97477538478204	0.0029320315072679	0.114450850111562	MCMDC2
ENSG00000178462	5.85515088067379	-0.26794215771426	0.63833027242412	-0.419754740280019	0.674664631364622	0.94152187922152	TUBAL3
ENSG00000178464	12.7294210443494	0.787979955554618	0.468207601320861	1.68297130019172	0.0923806474253396	0.533461235072229	RPL10P16
ENSG00000178467	800.850021693848	-0.0359704440709224	0.201136232300345	-0.178836222890015	0.858066302003043	0.981595946960265	P4HTM
ENSG00000178473	0.114781811647791	0.99778180659282	6.66337502634397	0.149741205117233	0.880968797684705	NA	UCN3
ENSG00000178498	0.78509841487878	1.12080261604022	3.0075059139995	0.372668466194214	0.709395208781476	NA	DTX3
ENSG00000178502	671.425265821182	-0.432511080105273	0.155892600808618	-2.77441698875912	0.00553007451392381	0.166909266334238	KLHL11
ENSG00000178503	0.118726518917246	0	6.66337502634397	0	1	NA	NECAP1P1
ENSG00000178522	0.238107022653359	-0.927013479916787	6.66337502634397	-0.139120712289462	0.88935476134252	NA	AMBN
ENSG00000178531	1119.2695310489	-0.258697421225877	0.226872502181694	-1.1402766696631	0.254171054410438	0.747464763810643	CTXN1
ENSG00000178537	243.604979279308	-0.227863500683931	0.159283980338656	-1.43054876076971	0.152559581527055	0.635206889532168	SLC25A20
ENSG00000178538	28.9569029569552	0.153431521913882	0.473731398524573	0.323878726197465	0.746029850647475	0.958494272457664	CA8
ENSG00000178556	1.74501537697074	0.0606473139955828	1.24012559936561	0.0489041706957802	0.960995665106624	NA	CKS1BP6
ENSG00000178562	0.7069635121931	2.00753956619004	3.08958637136208	0.649776159293773	0.515836820851766	NA	CD28
ENSG00000178567	275.65744982436	0.324055083103477	0.204156824436622	1.58728508830267	0.112448090960179	0.576046980942828	EPM2AIP1
ENSG00000178568	14.3352424971639	0.959489001211422	1.71879584627048	0.558233255737361	0.576685114787812	0.913824155676857	ERBB4
ENSG00000178573	0.657406420262094	0.735887083109247	2.93898491016026	0.2503881801384	0.802287169441186	NA	MAF
ENSG00000178585	432.67323237651	-0.0199895038547915	0.161064706539615	-0.124108529324982	0.901229344950218	0.986984902834412	CTNNBIP1
ENSG00000178586	0.0692062975439791	0	6.66337502634397	0	1	NA	OR6B3
ENSG00000178591	0	NA	NA	NA	NA	NA	DEFB125
ENSG00000178596	0.442863172215396	0	3.66268182309154	0	1	NA	GAPDHP29
ENSG00000178597	3.26106228881328	-0.297792239743457	1.2509455233688	-0.238053723507881	0.811839426307619	NA	PSAPL1
ENSG00000178602	0.227507266756249	0	6.17661876090647	0	1	NA	OTOS
ENSG00000178605	1300.51335914666	-0.0916631545576112	0.101838422025652	-0.900084199404837	0.368075443951954	0.830954566581977	GTPBP6
ENSG00000178607	554.95491544012	0.349904961029658	0.279504694575741	1.25187507694916	0.210615387650997	0.70496555220862	ERN1
ENSG00000178623	16.8289877999432	-0.253990959538736	0.553558607710146	-0.458833005215828	0.64635409137779	0.934656895437598	GPR35
ENSG00000178631	2.70317000189478	1.13154903101373	1.02113072516743	1.1081333693374	0.267804221518584	NA	ACTG1P1
ENSG00000178636	5.99747052514287	0.831764031889435	0.8352488504837	0.99582780797334	0.319333816535215	0.800057574922346
ENSG00000178645	2.97468524523745	-0.00681253117155804	0.964466915858402	-0.00706351981549798	0.994364173459337	NA	C10orf53
ENSG00000178654	0	NA	NA	NA	NA	NA	PPIAP33
ENSG00000178660	0.353312902385257	2.50279821379786	6.61092267179204	0.378585310712675	0.704995831952753	NA	ARMC10P1
ENSG00000178662	2.18515897926715	0.720439314297546	2.67094855631612	0.269731632454653	0.78736672303006	NA	CSRNP3
ENSG00000178665	29.6491625334855	-0.045422758019796	0.39135313214149	-0.116065911549607	0.907600304824695	0.987836985972067	ZNF713
ENSG00000178685	44.5088611872483	0.238909827644185	0.479049181625248	0.498716701349216	0.617978977083846	0.926102876195996	PARP10
ENSG00000178690	5.08576713312089	0.476266490099619	0.867211366907443	0.549193089797739	0.582872946136297	NA	DYNAP
ENSG00000178691	1871.30770774666	-0.167938389014406	0.168864934045559	-0.994513099854686	0.319973131021719	0.800057574922346	SUZ12
ENSG00000178694	350.233864784154	0.173469467008471	0.38942731368444	0.445447612205848	0.655996310844767	0.936825998295034	NSUN3
ENSG00000178695	76.1652137534693	-0.337219620760262	0.243683275951277	-1.38384392381399	0.166406250306618	0.655831577482743	KCTD12
ENSG00000178700	55.7407943134263	-0.207865005938619	0.316835460985539	-0.656066102235021	0.511781593717165	0.893529314661761	DHFR2
ENSG00000178715	1.38961302077164	-0.969318151366145	1.63857387154185	-0.591562070042069	0.554143879376406	NA
ENSG00000178718	171.358440742246	-0.689532453819155	0.202123146471535	-3.41144725805198	0.000646190011303372	0.0422133515547366	RPP25
ENSG00000178719	3487.57603880262	0.0362510946958399	0.282923903542529	0.128130194168591	0.898045941491295	0.986542819477898	GRINA
ENSG00000178723	0.0972451105190106	0	6.66337502634397	0	1	NA	GLULP4
ENSG00000178726	13.5788582422944	0.806241960529476	0.586377834738009	1.37495299577567	0.169146017636191	0.658361384306233	THBD
ENSG00000178732	1.41485319338832	-1.62650356360822	1.90741484249614	-0.852726699704033	0.393810880920007	NA	GP5
ENSG00000178741	3085.45336448304	-0.204968691549985	0.190680394111504	-1.07493322795486	0.282404624086654	0.771655661854096	COX5A
ENSG00000178750	2.22633938695143	0.77353596143366	1.06859681162719	0.723880094921646	0.46913935122508	NA	STX19
ENSG00000178752	378.717019255776	-0.0344753642166728	0.153873909301152	-0.224049446545222	0.822718828286993	0.974945568394293	ERFE
ENSG00000178761	503.579174223994	0.0359890489394033	0.259106901774104	0.13889652762233	0.889531914927158	0.986542819477898	FAM219B
ENSG00000178762	0	NA	NA	NA	NA	NA	H2BC2P
ENSG00000178764	257.393411805933	0.0334760776724973	0.183444246102031	0.182486386920406	0.855201036654434	0.981322956097951	ZHX2
ENSG00000178772	4.02485656924233	-0.576390141096662	0.766096112430764	-0.752373144497263	0.451826692021832	NA	CPN2
ENSG00000178773	2285.35508628285	0.0924968145638033	0.487728949840448	0.189647989101451	0.849584979693237	0.980705471027692	CPNE7
ENSG00000178776	0	NA	NA	NA	NA	NA	C5orf46
ENSG00000178789	0.242517893952095	1.30917904333734	6.66071892355752	0.196552212811001	0.844177969655193	NA	CD300LB
ENSG00000178795	0.594471992291667	2.31510453658129	3.3243404695098	0.696410177541973	0.486171991121384	NA	GDPD4
ENSG00000178796	2.07283646941467	0.380187000615504	1.24498704714648	0.305374261914528	0.76008112218563	NA	RIIAD1
ENSG00000178802	783.360813991471	0.0502319063741858	0.110149440694547	0.456034148312046	0.648365422466043	0.934656895437598	MPI
ENSG00000178804	0.0323520564956584	0	6.66337502634397	0	1	NA	H1-8
ENSG00000178809	55.1198962863423	-0.0874719311902819	0.653748212153034	-0.133800643067466	0.893560218674762	0.986542819477898	TRIM73
ENSG00000178814	860.56402113582	0.133058233620771	0.226762859314988	0.586772604749814	0.557356438077576	0.909740053709589	OPLAH
ENSG00000178821	387.133821792929	0.0182274033172003	0.26372763223719	0.0691144995409773	0.944898479662837	0.99105176404053	TMEM52
ENSG00000178826	18.1378038630021	-0.280856264449356	0.57359812269278	-0.489639441515018	0.624389061473396	0.92788477075943	TMEM139
ENSG00000178828	0.183606886767818	0	6.66337502634397	0	1	NA	RNF186
ENSG00000178836	0	NA	NA	NA	NA	NA
ENSG00000178852	11.9449954859797	0.311372450995721	0.680467324323192	0.457586190939321	0.647249766335409	0.934656895437598	EFCAB13
ENSG00000178860	0	NA	NA	NA	NA	NA	MSC
ENSG00000178878	108.982103764673	0.0750319052852088	0.348690820639499	0.215181762306218	0.829625609450914	0.976519185249043	APOLD1
ENSG00000178882	1.4232867964985	-1.91211627337327	2.31707626368169	-0.8252280269511	0.40924214442243	NA	RFLNA
ENSG00000178896	2148.49779074726	-0.408074443512153	0.145141132830772	-2.81156992200101	0.00493003739761333	0.157595378269395	EXOSC4
ENSG00000178904	232.990116971878	0.250383768368039	0.465479202328465	0.537905382486576	0.590642372277454	0.91862050452825	DPY19L3
ENSG00000178913	1294.46910292796	-0.0133779398799623	0.0700592631075967	-0.190951764071748	0.848563384380668	0.980705471027692	TAF7
ENSG00000178917	31.1752390734855	0.342725191761445	0.388137991435432	0.88299831329049	0.37723718283684	0.834971803526984	ZNF852
ENSG00000178919	0.360229294541818	-0.925155769803603	4.21180559044502	-0.219657757210453	0.826137705990386	NA	FOXE1
ENSG00000178921	1682.19181761643	0.253091498131585	0.150077176115959	1.68640898424175	0.091717052177435	0.532824471905571	PFAS
ENSG00000178922	341.534797775749	-0.106000742933556	0.145862321741589	-0.726717782000945	0.467398858018817	0.876313802894634	HYI
ENSG00000178927	1138.20554664309	-0.11738511904972	0.178861412781283	-0.656290908275797	0.511636966210112	0.893529314661761	CYBC1
ENSG00000178928	0.341733103293284	2.04831053872624	5.59980827087691	0.36578226247119	0.714527556531861	NA	TPRX1
ENSG00000178934	0.521055770695306	0	6.66337502634397	0	1	NA	LGALS7B
ENSG00000178935	157.948701296822	-0.339220199439917	0.173632392785455	-1.95366886326947	0.0507403908861181	0.434945955301727	ZNF552
ENSG00000178947	11.6730680177049	0.783591437940339	0.520008687103306	1.50688143751081	0.131841050242644	0.60879044250771	SMIM10L2A
ENSG00000178950	2992.94690473252	-0.135220864229809	0.179267629347401	-0.75429604732356	0.450671475250687	0.871267312574644	GAK
ENSG00000178951	2008.82605723765	0.050456844644655	0.0974193054093613	0.517934760801594	0.604503788067303	0.923900222308746	ZBTB7A
ENSG00000178952	10362.0080017882	-0.171020576161815	0.187292890211609	-0.913118356861228	0.361180296776128	0.827799312908996	TUFM
ENSG00000178965	0.3365441891272	1.04864766118534	6.66337502634397	0.157374852389286	0.874949431367371	NA	ERICH3
ENSG00000178966	659.898459550726	-0.220378416347506	0.139875200326269	-1.57553601949064	0.115132771113044	0.580456653947835	RMI1
ENSG00000178971	755.342317713037	-0.173067797678522	0.208673895364162	-0.829369660141234	0.406895264076271	0.850543223984529	CTC1
ENSG00000178974	516.693442105412	0.0108363735939144	0.100121205528307	0.108232552102568	0.913811223773222	0.988945647760563	FBXO34
ENSG00000178980	2635.29966655838	-0.219643042391951	0.193020860660356	-1.13792385776603	0.255152278098847	0.747888887077381	SELENOW
ENSG00000178982	1835.84529943567	-0.22266007321617	0.264723970328207	-0.841102802062519	0.400290345487092	0.848083309315899	EIF3K
ENSG00000178988	1197.32934558216	-0.149131587718596	0.145016986208061	-1.0283732383228	0.303774292079037	0.787924128644938	MRFAP1L1
ENSG00000178996	600.272218093305	-0.037902349564009	0.340996879784103	-0.111151602290338	0.911496129508303	0.988721068159713	SNX18
ENSG00000178997	1.25902655427315	-2.20367157548686	2.02612648816286	-1.08762783980234	0.276759435378953	NA	EXD1
ENSG00000178999	2222.30320231787	-0.27094672017277	0.18645397696889	-1.45315602583246	0.146180438425083	0.627999314187091	AURKB
ENSG00000179002	0.210275667071533	0	6.66337502634397	0	1	NA	TAS1R2
ENSG00000179008	0.392042298210375	0	6.66337502634397	0	1	NA	C14orf39
ENSG00000179010	8885.02151459101	-0.0383436994129082	0.0940008356732603	-0.407908069521721	0.683341168180935	0.944105066167974	MRFAP1
ENSG00000179021	432.012930646071	-0.366609724357663	0.265544058156325	-1.38059848487305	0.167402449474091	0.656202841986979	C3orf38
ENSG00000179023	16.9039748368803	2.16558201248741	0.43271268538003	5.00466495588289	5.59592749427467e-07	0.000116315350059566	KLHDC7A
ENSG00000179029	239.776315965182	-0.175762448547701	0.173674874699655	-1.01202001067602	0.311528485728268	0.793943785720064	TMEM107
ENSG00000179031	0.139067024022991	1.00056251170834	6.66337502634397	0.15015851693062	0.880639553441419	NA	NSA2P3
ENSG00000179038	0.600159975831333	1.99764382632284	2.62646075722888	0.760583922993967	0.446905625391646	NA
ENSG00000179041	2295.78132321166	0.00585340043518992	0.0901545456694312	0.0649262928643945	0.94823268607776	0.99105176404053	RRS1
ENSG00000179044	9.28510065472633	0.192117360660321	0.725788850533421	0.26470144935283	0.791239460888568	0.967294434428426	EXOC3L1
ENSG00000179046	77.3012884661246	0.100358106694024	0.362408842330778	0.276919586311928	0.78184185279355	0.964620447591012	TRIML2
ENSG00000179051	3601.2285256142	0.106553903351355	0.148654834822529	0.716787338121653	0.473505325655517	0.87896691453451	RCC2
ENSG00000179055	0	NA	NA	NA	NA	NA	OR13D1
ENSG00000179057	2.36375023097349	-0.0811448313849187	1.72194007328291	-0.0471240739697838	0.96241434039535	NA	IGSF22
ENSG00000179058	2.55502504576897	-1.99816494372649	1.6216119928445	-1.23220903184212	0.21787101032502	NA	C9orf50
ENSG00000179059	6.97615159987335	0.437450859219147	0.726729734515583	0.601944352133519	0.547211179941322	0.906074377711656	ZFP42
ENSG00000179071	0.858004039950041	1.23043341246957	1.90122890749481	0.647177942445065	0.517516785287403	NA	CCDC89
ENSG00000179073	0	NA	NA	NA	NA	NA	TAAR3P
ENSG00000179083	0.0224743548035616	0	6.66337502634397	0	1	NA	FAM133A
ENSG00000179085	520.851961403696	-0.212667126774107	0.176099245322846	-1.20765495834023	0.227180010029464	0.724305988151708	DPM3
ENSG00000179088	0.315590570368369	-0.765793084606659	4.93608803628917	-0.155141699049266	0.876709609051301	NA	C12orf42
ENSG00000179091	9461.9385975547	-0.0278529144148744	0.117796115559357	-0.236450194326139	0.81308335073031	0.972681156011076	CYC1
ENSG00000179094	2031.98921339639	0.2585765879085	0.382049594455329	0.676814192872371	0.498523851939908	0.88778624600494	PER1
ENSG00000179097	0	NA	NA	NA	NA	NA	HTR1F
ENSG00000179101	3.5440033089484	-0.758535357697955	1.02306100430909	-0.741437074136377	0.458428472329328	NA	H3P47
ENSG00000179104	98.8428996712324	-0.171504344598723	0.407486296958353	-0.420883710394442	0.673840000729565	0.941164954330805	TMTC2
ENSG00000179111	7.01610335899274	0.73820556780189	0.79287947903409	0.931043856376753	0.351830878624287	0.822411744177261	HES7
ENSG00000179115	5621.56165578973	-0.0327098588721587	0.0740927203611892	-0.441471965298397	0.658871352908633	0.936899008451447	FARSA
ENSG00000179119	1020.65495644012	-0.0508037168061346	0.328972780680326	-0.154431368762701	0.877269621630039	0.983909318628841	SPTY2D1
ENSG00000179131	0.183433168191587	-0.928755955179029	6.66337502634397	-0.13938221269359	0.889148127368097	NA
ENSG00000179133	6.31142572767143	-0.0553059722987641	0.649747275229754	-0.085119206200915	0.932166621378903	0.99021967361426	C10orf67
ENSG00000179134	3084.51618635536	0.137883910331937	0.155827088725244	0.884851994989493	0.376236462031179	0.834605123338504	SAMD4B
ENSG00000179142	0	NA	NA	NA	NA	NA	CYP11B2
ENSG00000179144	0	NA	NA	NA	NA	NA	GIMAP7
ENSG00000179148	176.292310023215	0.345913708008286	0.31618002500331	1.09404035882616	0.273937277962339	0.76497372724668	ALOXE3
ENSG00000179151	1176.1237589439	0.204605639389252	0.114623074501127	1.78503011090703	0.0742564329194847	0.49499134063988	EDC3
ENSG00000179152	280.246872793167	0.0158269778022964	0.222708200007337	0.0710659859034154	0.943345239016791	0.99105176404053	TCAIM
ENSG00000179157	0.112543442764934	0	6.66337502634397	0	1	NA	RPS2P28
ENSG00000179163	538.123699730715	0.333857352505219	0.123258212471785	2.70860128351806	0.00675674852627355	0.180839063817739	FUCA1
ENSG00000179165	1.6485867921207	0.974292000020613	1.33818995006485	0.72806704307815	0.466572547096397	NA	PXT1
ENSG00000179168	6.96528775772131	0.0573652218650607	0.871353127911736	0.0658346427269284	0.947509475145201	0.99105176404053	GGN
ENSG00000179170	0	NA	NA	NA	NA	NA	OR7E97P
ENSG00000179172	0	NA	NA	NA	NA	NA	HNRNPCL1
ENSG00000179178	275.810772692041	0.366646140881581	0.242369516465245	1.51275682779256	0.130341438749656	0.606829111009867	TMEM125
ENSG00000179195	4166.61091818562	0.226818558449588	0.176270202689102	1.28676631097793	0.198175752512526	0.695418311546367	ZNF664
ENSG00000179213	0.28764457870981	0	6.66337502634397	0	1	NA	SIGLECL1
ENSG00000179218	29908.0604042443	0.0456319952270389	0.135378615785059	0.337069447507787	0.736064548444039	0.957179567567195	CALR
ENSG00000179222	1811.93516064477	-0.111484072961564	0.217696152806371	-0.51210860423759	0.60857500303569	0.925292456441481	MAGED1
ENSG00000179240	83.9762659494622	-0.693596253903459	0.337321468520075	-2.05618769818139	0.0397644275831186	0.397388245104326	GVQW3
ENSG00000179241	543.694569061747	0.203281659896312	0.130998462639455	1.55178660726577	0.120713291528985	0.591732399992634	LDLRAD3
ENSG00000179242	5.00473932779767	0.712753862246328	1.0733583722732	0.664040902515002	0.506664132581945	NA	CDH4
ENSG00000179256	0.520070592026477	1.68148586204978	3.4966990553988	0.480878061111268	0.630603166094019	NA	SMCO3
ENSG00000179262	2964.85908524514	0.110588538178456	0.212403491466227	0.52065310892519	0.602608445274606	0.923297756125413	RAD23A
ENSG00000179270	0.153761548035141	0	6.66337502634397	0	1	NA	PCARE
ENSG00000179271	4171.16068108501	-0.25956022281392	0.149896064867364	-1.73160131350741	0.0833445721964103	0.516458763529236	GADD45GIP1
ENSG00000179277	0	NA	NA	NA	NA	NA	MEIS3P1
ENSG00000179284	1.45323287668588	-1.19625184704981	1.44181544217852	-0.829684446465858	0.406717217504699	NA	DAND5
ENSG00000179292	215.440738237391	0.192852073854623	0.148959917527945	1.29465749615794	0.1954384085249	0.692033568239165	TMEM151A
ENSG00000179295	6578.66463084817	0.20248335381779	0.327296648634443	0.618653917363948	0.536144374206258	0.900901458533584	PTPN11
ENSG00000179299	1.30432414879925	-0.711453839989246	2.46286461150815	-0.288872492895005	0.772678954248432	NA	NSUN7
ENSG00000179300	0.0329855068891246	0	6.66337502634397	0	1	NA	RTL3
ENSG00000179304	122.287351971491	0.257437936077635	0.686339257672798	0.375088461281586	0.707594678189508	0.950219443635888	FAM156B
ENSG00000179314	0.239401762744344	0	6.66337502634397	0	1	NA	WSCD1
ENSG00000179331	0.782257019063151	1.72017377241973	2.51741010781173	0.683310902376172	0.494410406490172	NA	RAB39A
ENSG00000179335	1130.99130436267	0.23762543247616	0.100044078173514	2.37520737673278	0.0175390931408907	0.286442026244852	CLK3
ENSG00000179342	0.352226023657854	-0.825768132470863	6.63938547614735	-0.124374181230705	0.901019014994792	NA
ENSG00000179344	0	NA	NA	NA	NA	NA	HLA-DQB1
ENSG00000179348	438.519066824893	-0.0620826822219714	0.115102578786981	-0.539368299791674	0.589632749920446	0.917913837416277	GATA2
ENSG00000179361	310.055390030591	0.332743171140154	0.181792084197621	1.83035016408326	0.0671975946937257	0.48203649074565	ARID3B
ENSG00000179362	6.49304777743465	-1.38385497809585	0.944925563035902	-1.46451216077776	0.143054062834338	0.62307938604385	HMGN2P46
ENSG00000179363	1.1387868503533	-0.474090993533494	1.72665233871484	-0.274572351887794	0.783644810181284	NA	TMEM31
ENSG00000179364	989.583875006762	-0.0777836287991129	0.147054367340694	-0.52894470396044	0.596843809453982	0.92205777366388	PACS2
ENSG00000179381	0	NA	NA	NA	NA	NA	OR4K11P
ENSG00000179387	605.343159319673	0.0514534176971358	0.387631434808044	0.132737990464101	0.89440059665149	0.986542819477898	ELMOD2
ENSG00000179388	73.5240166826267	-0.0568582855088949	0.336342655127022	-0.169048690798442	0.865758342770041	0.983015976042207	EGR3
ENSG00000179397	3.64036106606255	-0.566858032367874	1.03642377400057	-0.54693653946186	0.584422331364822	NA	CATSPERE
ENSG00000179399	1.03986832943733	-2.95464652898915	2.24831994708513	-1.31415750361497	0.188793206155185	NA	GPC5
ENSG00000179403	1439.137036926	-0.219256607967319	0.12413520132939	-1.76627262548619	0.077350121868028	0.501582196434404	VWA1
ENSG00000179407	0.223472643178281	1.51531978806981	6.65253065023194	0.227780955510062	0.819816532838586	NA	DNAJB8
ENSG00000179409	2300.17023678556	-0.0528792047113067	0.103674580572333	-0.510049854259243	0.61001653515482	0.925603802286674	GEMIN4
ENSG00000179412	0.0708511232346244	-0.925540177902759	6.66337502634397	-0.138899607817899	0.88952948087992	NA	HNRNPCL4
ENSG00000179420	0	NA	NA	NA	NA	NA	OR6W1P
ENSG00000179431	901.198725814007	-0.107682745293005	0.135743399513463	-0.793281630480496	0.427613756856184	0.858015676053523	FJX1
ENSG00000179443	0	NA	NA	NA	NA	NA	OR13C6P
ENSG00000179454	205.73122793133	0.135011808017966	0.376632733729237	0.358470722077564	0.719991074449459	0.952780533827017	KLHL28
ENSG00000179455	171.31153026932	0.0505914017572206	0.249489533858742	0.202779655622207	0.839307260039599	0.978522107647233	MKRN3
ENSG00000179456	111.962963734958	0.142926848014613	0.20703518876351	0.69035050934203	0.489973791539292	0.88480525188382	ZBTB18
ENSG00000179460	2.8107607555271	-1.1040199011532	1.15710060104389	-0.954126115012982	0.340019808456051	NA	EEF1A1P27
ENSG00000179468	0	NA	NA	NA	NA	NA	OR9A2
ENSG00000179476	50.1999856793091	0.0115458358651074	0.364590471698573	0.0316679583295666	0.974736847613001	0.995067179872821	C14orf28
ENSG00000179477	93.9451984956163	0.53581256088553	0.222027801427665	2.41326787654606	0.015810194928259	0.269839721588644	ALOX12B
ENSG00000179520	0.684135057356786	0	4.10996113068608	0	1	NA	SLC17A8
ENSG00000179526	762.897867919309	-0.0341191214825115	0.167228540033025	-0.204026905190785	0.838332473806533	0.978522107647233	SHARPIN
ENSG00000179528	68.5901298838665	0.243208296608274	0.326884388758678	0.744019307657492	0.45686479443609	0.872984841803919	LBX2
ENSG00000179532	142.74544864424	0.225000411112525	0.309625714564537	0.726685157364818	0.467418847952814	0.876313802894634	DNHD1
ENSG00000179542	0.489737324345553	1.32050397974228	2.82147479827699	0.468019058879662	0.639770960360256	NA	SLITRK4
ENSG00000179546	165.989631387827	0.118745353572084	0.17783359862284	0.667732950869008	0.504304072575484	0.890948288948971	HTR1D
ENSG00000179562	1120.04085719408	0.040129779120451	0.133320233417285	0.30100291675043	0.763412270366465	0.960834321284555	GCC1
ENSG00000179564	3.48179181545388	0.614388569474705	1.01077801690015	0.607837288902376	0.543295395202938	NA	LSMEM2
ENSG00000179571	0.0560262340354762	0	6.66337502634397	0	1	NA	NBPF17P
ENSG00000179580	2.0873759480429	0.331243707497089	1.16683435128698	0.283882375533201	0.77650052338254	NA	RNF151
ENSG00000179583	49.6538739193719	0.209035402117753	0.581633255553319	0.359393827849293	0.719300491392438	0.952388024568628	CIITA
ENSG00000179588	415.859225031833	0.591170950015842	0.225080592348798	2.62648566829667	0.00862716254072976	0.204410797999883	ZFPM1
ENSG00000179593	1.43773147328885	-0.6452189888965	2.08826133729843	-0.30897425402283	0.757341111557556	NA	ALOX15B
ENSG00000179598	578.743063692695	0.0376939204793823	0.195233639454334	0.193070828289297	0.846903498451497	0.980589632693063	PLD6
ENSG00000179600	0.0317856832841051	0	6.66337502634397	0	1	NA	GPHB5
ENSG00000179603	4.42426609787865	0.0653469046302277	1.19484487219557	0.0546907018232001	0.956384877147263	NA	GRM8
ENSG00000179604	1077.99250054536	-0.104514723131512	0.0959757144296758	-1.08897051459923	0.276166888416086	0.766639964707149	CDC42EP4
ENSG00000179611	4.07668032120237	0.512992950169858	1.03967047470079	0.493418792447188	0.621716706641039	NA	DGKZP1
ENSG00000179615	0.33418477904804	0	4.90236919612321	0	1	NA	OR2AP1
ENSG00000179626	6.05123403944938	0.00092452289818662	0.673269200575051	0.00137318460044952	0.9989043575525	1	OR6C4
ENSG00000179627	169.566704271686	0.0248916472196483	0.184601262612388	0.134840070254091	0.892738323647902	0.986542819477898	ZBTB42
ENSG00000179630	101.056495805056	1.07683793160166	0.349410972608646	3.08186638662821	0.00205707149351553	0.0937989437427807	LACC1
ENSG00000179632	3214.99915490323	-0.161865680914783	0.0822062855124089	-1.96901830445008	0.0489509891552307	0.428823525686627	MAF1
ENSG00000179636	0.0625791194510333	0	6.66337502634397	0	1	NA	TPPP2
ENSG00000179639	0	NA	NA	NA	NA	NA	FCER1A
ENSG00000179673	12.7285591594869	0.0792446563987043	0.587365012306111	0.134915520567992	0.892678668110077	0.986542819477898	RPRML
ENSG00000179674	6.57342627318402	-1.10397039138901	0.878222443259853	-1.25705098960032	0.208735172489101	0.703213722570314	ARL14
ENSG00000179695	0	NA	NA	NA	NA	NA	OR6C2
ENSG00000179698	12.1429375097283	0.581273658419293	0.60509888713615	0.960625892356838	0.3367403050321	0.810319106955402	WDR97
ENSG00000179709	0.230266953146829	-1.79330351423676	6.63776550071332	-0.270166747235051	0.787031973621834	NA	NLRP8
ENSG00000179715	10.1789815965292	0.23590147624252	0.553345675754142	0.426318459832573	0.669875808473487	0.939645841284356	PCED1B
ENSG00000179750	696.074260714831	-0.0644227828900376	0.178111876140163	-0.361698412739983	0.717577413314175	0.951961383239854	APOBEC3B
ENSG00000179751	0	NA	NA	NA	NA	NA	SYCN
ENSG00000179761	6.18537084279038	0.0827473712392219	0.690899332791585	0.119767623605715	0.90466722990667	0.986984902834412	PIPOX
ENSG00000179766	0.980536339361818	-0.504813767347724	2.21679916954423	-0.227721921896747	0.81986242894506	NA	ATP8B5P
ENSG00000179772	0.339362648131773	-2.30481754828076	5.66634232723644	-0.406755789745032	0.684187360468666	NA	FOXS1
ENSG00000179774	0.812266044497083	-0.936261859457606	2.31102107073249	-0.405129088312836	0.685382625837363	NA	ATOH7
ENSG00000179776	0.970201610884652	1.45572265712896	2.35130031831391	0.619113877453497	0.535841341807451	NA	CDH5
ENSG00000179796	0.246634669026095	0	6.05022343712299	0	1	NA	LRRC3B
ENSG00000179799	12.2772531456175	-0.104089044133501	0.638144655624478	-0.163111989132998	0.870430260254517	0.98329016896833	OR7E22P
ENSG00000179813	0.44518156595566	-2.88686772089845	4.48549633659165	-0.643600508008009	0.51983452075169	NA	FAM216B
ENSG00000179817	0.0735987945557727	0	6.66337502634397	0	1	NA	MRGPRX4
ENSG00000179820	1938.23958975871	0.129628960126135	0.130450436417208	0.993702770848183	0.320367593372139	0.800057574922346	MYADM
ENSG00000179826	1.85699134247135	1.42171989531585	1.27090919367404	1.11866363261236	0.26328366562391	NA	MRGPRX3
ENSG00000179832	1175.46404725743	0.246998864545734	0.144048360065346	1.71469404048533	0.0864013367741744	0.521241385250909	MROH1
ENSG00000179833	2576.36113955822	0.295683710952339	0.14388550157646	2.05499308625765	0.0398796724993908	0.397388245104326	SERTAD2
ENSG00000179841	17.7795854582908	-0.286314850966727	0.496429632418334	-0.576748107424525	0.564109629194409	0.911700960845856	AKAP5
ENSG00000179846	4.89826804014164	1.11254630271777	0.855976005747508	1.29974005725336	0.193690076270161	NA	NKPD1
ENSG00000179855	0.427616872772206	-0.931762058028954	3.13823774595873	-0.296906140788355	0.766538167794916	NA	GIPC3
ENSG00000179859	6.76781967665767	-0.483427130492977	0.949500929415485	-0.50913813300907	0.610655404457401	0.925603802286674	RNF227
ENSG00000179862	24.3322649851615	0.204205509068232	0.406262808827989	0.502643866558536	0.615214682062566	0.925603802286674	CITED4
ENSG00000179869	1.87589018676803	0.640019474576818	1.14542561037418	0.558761275092967	0.576324654431158	NA	ABCA13
ENSG00000179873	28.8020079127194	0.0195893763062804	0.331099184436187	0.059164677012534	0.952820943996405	0.991223272420404	NLRP11
ENSG00000179886	482.779453416374	0.192239445168197	0.422820003866789	0.45466024173436	0.649353688106555	0.934824222053775	TIGD5
ENSG00000179889	772.72818283676	0.374084039121331	0.209953294175588	1.78174884366652	0.0747901978794966	0.496039692307061	PDXDC1
ENSG00000179899	48.256292722289	0.969663601001911	0.446145993401613	2.17342218767621	0.0297485564032021	0.361627621731187	PHC1P1
ENSG00000179902	1.60831702635743	0.322011329208415	1.60611005625473	0.200491446992935	0.841096246513456	NA	C1orf194
ENSG00000179909	14.8626672021085	-0.7166980573656	0.526585146684782	-1.36102976295042	0.173504283976751	0.664165053461934	ZNF154
ENSG00000179912	520.639288635169	0.409911351340523	0.215871569856325	1.8988667734864	0.057581994978685	0.456689707449878	R3HDM2
ENSG00000179913	413.096449616582	0.0117703821061371	0.189688733963974	0.0620510341345446	0.950522190906689	0.99105176404053	B3GNT3
ENSG00000179914	0.20878753804171	0.927903469814501	6.66337502634397	0.13925427672103	0.889249219650256	NA	ITLN1
ENSG00000179915	1.39869637962105	-4.05226998607924	1.70517385123362	-2.37645562248541	0.0174798638772303	NA	NRXN1
ENSG00000179918	1452.70644735312	-0.156457556737132	0.109550956286598	-1.42817152894421	0.153242493297864	0.635654660082298	SEPHS2
ENSG00000179919	0	NA	NA	NA	NA	NA	OR10A7
ENSG00000179921	8.14297650360815	0.908264599272547	0.69088461044273	1.31464007960825	0.188630893414849	0.686622350084987	GPBAR1
ENSG00000179922	164.237225345078	0.160492410011874	0.167080923095517	0.960566933904974	0.336769961163689	0.810319106955402	ZNF784
ENSG00000179930	9.26411178769521	0.0858620747166041	0.702224992492017	0.122271459481813	0.902684034408711	0.986984902834412	ZNF648
ENSG00000179933	960.361894654043	0.0296119627761677	0.161423471288663	0.183442733202129	0.854450648462221	0.981054235123232	C14orf119
ENSG00000179934	0.0313727302564016	0	6.66337502634397	0	1	NA	CCR8
ENSG00000179938	4.47705242341497	0.148020958706989	0.943173117305275	0.156939331699675	0.875292661707291	NA	GOLGA8J
ENSG00000179941	257.660000831607	0.124061464174615	0.23907173502513	0.518929869152345	0.603809647691241	0.923402429873688	BBS10
ENSG00000179943	604.984065417085	0.186188712732155	0.156290732302427	1.19129720610608	0.233536930329858	0.728221435398253	FIZ1
ENSG00000179950	5730.29794941502	-0.060396342760218	0.0988508269217673	-0.610984699278409	0.541209709824504	0.903183260489021	PUF60
ENSG00000179954	10.7918038322658	0.58237808022503	0.9080956725306	0.641317977655493	0.521316111309394	0.896994086058567	SSC5D
ENSG00000179958	3315.00670401125	-0.431012925436729	0.117286829351124	-3.67486211215068	0.000237977903932842	0.0205883046078116	DCTPP1
ENSG00000179965	421.238296098068	-0.169403970004537	0.13630069421147	-1.24286945847618	0.213915941858953	0.708845683116469	ZNF771
ENSG00000179967	1.06582578698979	1.36330022971386	2.1621590566269	0.63052726187531	0.528349672042234	NA	PPP1R14BP3
ENSG00000179978	5.30616187186381	5.05457447213949	2.43931673883298	2.07212716236175	0.0382535838253436	0.389719038271562	NAIPP2
ENSG00000179981	190.795834175022	-0.182047557479985	0.22995816168677	-0.791655126065737	0.428561794301969	0.858571976192642	TSHZ1
ENSG00000179988	108.219281416443	-0.0633729622450768	0.226744424994644	-0.27949071844467	0.779868259949665	0.96448938264835	PSTK
ENSG00000179994	0.204168370388575	1.00301590497171	6.66337502634397	0.150526707712869	0.88034908108151	NA	SPDYE7P
ENSG00000179997	0.192009831121821	-1.79636993693841	6.63922147682747	-0.270569364677498	0.786722260630251	NA	RPA3P1
ENSG00000180008	735.615752351273	0.118511439486146	0.258607956913523	0.45826679465155	0.646760777082227	0.934656895437598	SOCS4
ENSG00000180011	447.902194020681	0.00816015564464015	0.193257098630113	0.0422243514079573	0.966319850252138	0.994594804069805	ZADH2
ENSG00000180015	15.0048026594892	0.228497942252259	0.546337022378115	0.418236240439364	0.675774401444077	0.94169708128888
ENSG00000180016	0	NA	NA	NA	NA	NA	OR1E1
ENSG00000180019	0.138733164559357	-2.10230328110453	6.63115004314699	-0.317034491366573	0.751217430840326	NA
ENSG00000180035	921.1340078582	-0.301997887163543	0.0955124415969481	-3.16186961734201	0.00156759735447556	0.0796488751059726	ZNF48
ENSG00000180042	0	NA	NA	NA	NA	NA	OR1R1P
ENSG00000180043	0.17177729349544	0	6.66337502634397	0	1	NA	FAM71E2
ENSG00000180044	189.496727199384	-0.166928490443483	0.205323276788716	-0.813003245682939	0.416216197287888	0.854534776012444	C3orf80
ENSG00000180053	0.0717793817778625	0	6.66337502634397	0	1	NA	NKX2-6
ENSG00000180061	1.22398615451373	-0.6409426972335	2.3095019707176	-0.277524204508191	0.781377622931502	NA	TMEM150B
ENSG00000180068	0	NA	NA	NA	NA	NA	OR3A4P
ENSG00000180071	141.379235450985	-0.361363539645143	0.410433375193032	-0.880443846641831	0.378618912383592	0.835937533997342	ANKRD18A
ENSG00000180083	1.66870538308294	0.924304463074704	1.38490012715955	0.66741597097725	0.504506467154498	NA	WFDC11
ENSG00000180089	145.930456593725	-0.027793217985443	0.459644083503091	-0.0604668241862753	0.951783837947605	0.99105176404053	TMEM86B
ENSG00000180090	0.0635713665682102	0	6.66337502634397	0	1	NA	OR3A1
ENSG00000180096	70.2292265982396	-0.0532876390348362	0.404971439077832	-0.131583696756933	0.895313581491145	0.986542819477898	SEPTIN1
ENSG00000180098	523.112755208833	-0.196340269680371	0.229193216236856	-0.85665829427284	0.391633758687577	0.843847375847424	TRNAU1AP
ENSG00000180104	1164.32046135126	0.0289704431147878	0.13264432603288	0.218406953250353	0.827112048398864	0.976106150318143	EXOC3
ENSG00000180105	0	NA	NA	NA	NA	NA	ACER2P1
ENSG00000180113	10.1662683053946	1.52621219949729	1.05500498292674	1.44663980189302	0.147997832548651	0.632060024777666	TDRD6
ENSG00000180116	0.180242402850945	0	6.66337502634397	0	1	NA	C12orf40
ENSG00000180138	0.0231812203896972	0	6.66337502634397	0	1	NA	CSNK1A1L
ENSG00000180150	0.0231812203896972	0	6.66337502634397	0	1	NA	HMGN2P9
ENSG00000180152	3.85487121191496	0.495136510812702	0.903056017618941	0.548289919066386	0.583492848266501	NA	XIAPP3
ENSG00000180155	54.8027737526217	1.37444226555266	0.411777872605509	3.33782448497275	0.000844370674071102	0.0519775101481077	LYNX1
ENSG00000180172	0.265748512601724	-1.82612983585461	6.6377815550549	-0.275111469202229	0.783230600303101	NA	RPS12P23
ENSG00000180176	0.306356231960353	0.913211291334817	4.91811976403694	0.185683012034913	0.852693351071444	NA	TH
ENSG00000180178	8.7699857003764	0.295456756118563	0.67073245772257	0.440498670843765	0.659575974741849	0.936899008451447	FAR2P1
ENSG00000180182	1014.10086045152	0.0854587626595104	0.187553338908775	0.455650446730128	0.648641360868811	0.934656895437598	MED14
ENSG00000180185	460.476083379939	0.105198238471011	0.125176610285759	0.840398523580879	0.400684976684471	0.848083309315899	FAHD1
ENSG00000180189	2.00161569727874	1.84718764803514	1.87220030254571	0.986639968770134	0.323819168907011	NA	HMGB1P14
ENSG00000180190	2.66129867698104	2.39847790682379	1.98632352820399	1.20749609656613	0.227241147430027	NA	TDRP
ENSG00000180198	7716.70372073532	0.108147196525367	0.0540652629726631	2.00030834179147	0.045466978818446	0.416065749565025	RCC1
ENSG00000180205	0	NA	NA	NA	NA	NA	WFDC9
ENSG00000180209	2.67337888635225	-0.531520408098135	1.28386118769418	-0.414001461523069	0.678873036479102	NA	MYLPF
ENSG00000180210	2.84881908111692	-0.139660226301227	0.981580600555846	-0.142280956064271	0.886858088342345	NA	F2
ENSG00000180211	0.0958017187601701	1.00587842666814	6.66337502634397	0.150956298075878	0.880010189834727	NA
ENSG00000180219	0.0718214421391046	0.999696468418631	6.66337502634397	0.150028546264661	0.88074209348497	NA	FAM71C
ENSG00000180221	0.05734290455873	0	6.66337502634397	0	1	NA	TPT1P10
ENSG00000180228	797.053947697382	0.0224850324072413	0.13118607532282	0.171398011198296	0.863910818474562	0.982651741147421	PRKRA
ENSG00000180229	145.889841625541	0.996041892926937	0.44854002087313	2.22063103976327	0.0263759616656317	0.340991329934115	HERC2P3
ENSG00000180230	0.0317856832841051	0	6.66337502634397	0	1	NA	NACAP2
ENSG00000180233	288.299825165943	-0.152757753278343	0.165959827411815	-0.920450181592968	0.35733755538026	0.825756219154067	ZNRF2
ENSG00000180245	7.22234153914581	1.57751213960978	0.787337346782241	2.00360385044212	0.0451125130747633	0.415024802621299	RRH
ENSG00000180251	1.77456598303581	0.465072206192632	1.23369301167232	0.376975634774983	0.706191712040964	NA	SLC9A4
ENSG00000180257	42.8560159235711	0.293155772893186	0.442438794979443	0.662590568954982	0.507592811971727	0.891727283219585	ZNF816
ENSG00000180263	375.159060232127	-0.240036238855232	0.373319331492499	-0.642978326077	0.520238163638864	0.896613757028966	FGD6
ENSG00000180264	16.5338434417741	0.940975142925104	0.68040850971269	1.38295616455832	0.166678307260592	0.655965521989717	ADGRD2
ENSG00000180269	0.253754556392545	0	6.66337502634397	0	1	NA	GPR139
ENSG00000180279	5.42092746961427	-0.904466317154205	0.758576246759461	-1.19232090514034	0.233135440539739	0.728221435398253	LINC01869
ENSG00000180284	0	NA	NA	NA	NA	NA	CNEP1R1P1
ENSG00000180287	3.14096588716304	-2.16895193448434	1.81966790451274	-1.19194932718513	0.233281114978943	NA	PLD5
ENSG00000180304	1901.08061787044	-0.0133422919471091	0.0888760758621459	-0.150122424034608	0.88066802864408	0.9843628604266	OAZ2
ENSG00000180305	0.162558248624721	0.997942038162401	6.66337502634397	0.149765251725588	0.880949825203067	NA	WFDC10A
ENSG00000180316	4.44453310820816	-0.539732727822276	0.880757951501425	-0.61280483122769	0.540005396008803	NA	PNPLA1
ENSG00000180318	0.266939170740409	0	5.03421747512865	0	1	NA	ALX1
ENSG00000180329	911.964629214503	0.0140676438521614	0.118204443965926	0.119011124964275	0.905266541978142	0.986984902834412	CCDC43
ENSG00000180332	1.12050803538305	0	2.50962044111304	0	1	NA	KCTD4
ENSG00000180336	36.4742112145036	0.252368633606073	0.567889797874103	0.444397195636928	0.656755440612305	0.936825998295034	MEIOC
ENSG00000180340	316.819891322201	-0.324823894648124	0.120581198140339	-2.69381876824674	0.00706385623705346	0.184432331279022	FZD2
ENSG00000180346	223.206177671433	-0.052846702791106	0.136584904354926	-0.386914667039483	0.698819382497295	0.947767495709618	TIGD2
ENSG00000180347	1.59992611628289	0.0378274473594527	2.0822691665138	0.0181664541586545	0.985506063921595	NA	ITPRID1
ENSG00000180353	6.67583295073848	-0.539580033059339	0.669776633485478	-0.805611910125016	0.420466656078326	0.855070594519824	HCLS1
ENSG00000180354	177.37041601468	-0.334447279725703	0.347656755520903	-0.962004259703201	0.33604746419601	0.810319106955402	MTURN
ENSG00000180357	1229.44555593134	0.352469664812255	0.181755291029521	1.93925394312183	0.0524704240632298	0.44106572328361	ZNF609
ENSG00000180370	2097.20378856076	0.0140957850776428	0.161043610885529	0.0875277510242998	0.930252027946262	0.99021967361426	PAK2
ENSG00000180376	253.315059567072	-0.133883886512832	0.261484172185616	-0.512015260402811	0.608640329338811	0.925292456441481	CCDC66
ENSG00000180383	0.0352862255317088	0	6.66337502634397	0	1	NA	DEFB124
ENSG00000180385	166.107156630961	-0.255645613200764	0.188605250666824	-1.35545332007945	0.175273171434875	0.667121785687317	EMC3-AS1
ENSG00000180386	0	NA	NA	NA	NA	NA	KRTAP9-7
ENSG00000180389	0	NA	NA	NA	NA	NA	ATP5F1EP2
ENSG00000180398	2824.13670213979	0.112623883762813	0.26112058360936	0.431309865373539	0.666243078048337	0.938746409381428	MCFD2
ENSG00000180409	0	NA	NA	NA	NA	NA	OR10AA1P
ENSG00000180423	75.7609264720166	0.0850751039529583	0.232844110993845	0.365373655317428	0.714832503903442	0.951808749513578	HARBI1
ENSG00000180424	0.0571721342494018	0	6.66337502634397	0	1	NA	DEFB123
ENSG00000180425	48.579669010486	-0.605136849216776	0.41218034652097	-1.46813610674178	0.142067255516316	0.623073277694417	C11orf71
ENSG00000180432	2.88966899843414	1.16331522985767	0.913390275270035	1.2736234021254	0.202796914438941	NA	CYP8B1
ENSG00000180433	0	NA	NA	NA	NA	NA	OR6K6
ENSG00000180437	0	NA	NA	NA	NA	NA	OR6K4P
ENSG00000180438	3.97562976351997	0.21581139112942	1.18554440746655	0.182035687377242	0.855554719293924	NA	TPRXL
ENSG00000180440	0.136776274332124	0	6.66337502634397	0	1	NA	SERTM1
ENSG00000180447	8.00260910274242	-0.382329137111778	0.572628667942537	-0.667673762275109	0.504341861785547	0.890948288948971	GAS1
ENSG00000180448	1141.87931452323	-0.112236850418861	0.224556916098008	-0.499814712319416	0.617205550230504	0.925605699401618	ARHGAP45
ENSG00000180475	0	NA	NA	NA	NA	NA	OR10Q1
ENSG00000180479	8.15530107201692	0.186623616087908	0.716626661820661	0.260419582511446	0.794540139265829	0.968103544202008	ZNF571
ENSG00000180481	6.17182222620236	-0.251841244038192	0.778368700910034	-0.323550065340179	0.746278697965679	0.958494272457664	GLIPR1L2
ENSG00000180483	0	NA	NA	NA	NA	NA	DEFB119
ENSG00000180488	302.83309174795	-0.212649260824125	0.317264956833043	-0.670257638747129	0.502693566292801	0.890198111143648	MIGA1
ENSG00000180509	10.8194847821043	-0.326271112351861	0.539116305217906	-0.60519615005891	0.545048673595169	0.90496902775278	KCNE1
ENSG00000180530	650.513940172876	-0.0472637028345134	0.279492449737763	-0.169105472719779	0.865713680319937	0.983015976042207	NRIP1
ENSG00000180532	1.61082208014773	-1.14237557280676	1.86312230329187	-0.613151144607277	0.53977640523266	NA	ZSCAN4
ENSG00000180535	288.837235241387	0.159566066008688	0.190735764006125	0.836581785488134	0.402827687477032	0.848675728211364	BHLHA15
ENSG00000180537	104.164436644304	-0.0717072336527301	0.284294529473727	-0.252228679128899	0.800864311793888	0.969432257620722	RNF182
ENSG00000180543	0	NA	NA	NA	NA	NA	TSPYL5
ENSG00000180549	0.342376266608612	-2.22480099855306	6.58922271322565	-0.337642404177282	0.735632682934911	NA	FUT7
ENSG00000180573	54.7020010028696	0.277584323547152	0.269834064230072	1.02872231621013	0.303610180188795	0.787924128644938	H2AC6
ENSG00000180574	12.2909628859358	0.313815558619699	0.771135569246992	0.406952514103502	0.684042865158863	0.944105066167974	EIF2S3B
ENSG00000180581	13.5183010591499	0	3.70975084609701	0	1	1	SRP9P1
ENSG00000180592	21.0182798366599	-0.545969287010108	0.556899505820659	-0.980373085814749	0.326901990082878	0.804138236642836	SKIDA1
ENSG00000180596	21.9576828679346	-0.312349051208028	0.38155477122424	-0.818621793683353	0.413002228868182	0.852689219950799	H2BC4
ENSG00000180610	1.35920820028862	-1.01995202473851	1.71993305927914	-0.593018442918929	0.553168809624616	NA	ZBTB12BP
ENSG00000180611	130.764050443388	-0.452845777166316	0.23069093637414	-1.96299769849596	0.0496464414611943	0.431140149531424	MB21D2
ENSG00000180613	0.0753832569895532	0	6.66337502634397	0	1	NA	GSX2
ENSG00000180616	19.0914297933794	-0.560949279982152	0.499100929230751	-1.12391952635056	0.261047166831068	0.754162437749322	SSTR2
ENSG00000180626	75.0465062811231	0.242878956333747	0.388048431518767	0.625898564731091	0.531381476002852	0.89952939033534	ZNF594
ENSG00000180628	740.216546397571	-0.0144923074106517	0.179023972085057	-0.0809517699884696	0.935480308529291	0.99021967361426	PCGF5
ENSG00000180638	4.24418770593222	-0.214968921959176	0.861623077081056	-0.249492994880583	0.802979458896537	NA	SLC47A2
ENSG00000180644	13.4647173542733	0.0407948207999506	0.540323168945753	0.0755007801711466	0.939816276823389	0.990371313573765	PRF1
ENSG00000180658	0	NA	NA	NA	NA	NA	OR2A4
ENSG00000180660	0.0254548231731447	0	6.66337502634397	0	1	NA	MAB21L1
ENSG00000180662	0.228908000618377	0	6.66337502634397	0	1	NA	RPL21P8
ENSG00000180663	0	NA	NA	NA	NA	NA	VN1R3
ENSG00000180667	685.953294951402	0.0448806825228926	0.375013535166545	0.119677500447979	0.904738624279567	0.986984902834412	YOD1
ENSG00000180673	0.18437773741055	0	6.66337502634397	0	1	NA	EXOC5P1
ENSG00000180694	1128.68295785521	-0.0223629827504156	0.257965672964926	-0.0866897618329866	0.93091811465329	0.99021967361426	TMEM64
ENSG00000180697	0.0611226310697062	1.17645810563986	6.66337502634397	0.176555889618801	0.85985724464561	NA	C3orf22
ENSG00000180708	0.313008047403822	0.998981994058213	4.16519296075596	0.239840507623662	0.810453902760452	NA	OR10K2
ENSG00000180714	0.0254548231731447	0	6.66337502634397	0	1	NA	OR5AZ1P
ENSG00000180720	31.4926330884962	0.273277701417567	0.378142117819637	0.722685171895908	0.469873327557748	0.87672025228781	CHRM4
ENSG00000180723	0	NA	NA	NA	NA	NA	OR51A9P
ENSG00000180730	0.872313129350736	0.0376319689142563	2.17751768902368	0.0172820496953709	0.986211605733995	NA	SHISA2
ENSG00000180739	134.94656974628	-0.133898285225779	0.205118693695962	-0.652784408934713	0.513895276292318	0.893845335035319	S1PR5
ENSG00000180745	0.63368749688978	2.4134564703073	3.8061285446546	0.634097467279924	0.526017215561369	NA	CLRN3
ENSG00000180747	204.637085881219	0.509266607315266	0.322394641719629	1.57963731840851	0.114189947842142	0.579657533187878	SMG1P3
ENSG00000180758	190.679846436619	0.258858265874651	0.426639240326178	0.606738062060927	0.544024758381606	0.9043535789258	GPR157
ENSG00000180764	6.60827700523718	0.044352319907896	0.692405627291154	0.0640554007069702	0.948926113954729	0.99105176404053	PIPSL
ENSG00000180767	7.01022263212035	0.182968722850749	0.71087195973677	0.257386327234655	0.796880556716705	0.968369633315472	CHST13
ENSG00000180770	0	NA	NA	NA	NA	NA	OR7E129P
ENSG00000180772	0.0254548231731447	0	6.66337502634397	0	1	NA	AGTR2
ENSG00000180773	463.565915525551	0.0841080049747102	0.229373924511896	0.366685119739268	0.713853907307721	0.951808749513578	SLC36A4
ENSG00000180776	1642.41917747904	-0.0924348883908257	0.320229796034435	-0.28865174176636	0.772847895801883	0.962566540729225	ZDHHC20
ENSG00000180777	0.840469379321042	1.48975037866617	1.93706795222229	0.769074919110124	0.441848836373238	NA	ANKRD30B
ENSG00000180785	0.208470539857073	0	6.66337502634397	0	1	NA	OR51E1
ENSG00000180787	1.66858349198346	-0.783439491281135	1.53789147898155	-0.509424430779705	0.610454755408213	NA	ZFP3
ENSG00000180801	33.7131400554373	0.37423198061535	0.604974175631725	0.618591661742537	0.536185396284047	0.900901458533584	ARSJ
ENSG00000180803	0	NA	NA	NA	NA	NA
ENSG00000180806	190.679180196089	-0.222886803330804	0.187745255221697	-1.18717675750373	0.235157906727831	0.728891661231234	HOXC9
ENSG00000180815	15.3950151339799	-0.407445892997231	0.511728143844476	-0.796215525564412	0.425906775051597	0.856450004052157	MAP3K15
ENSG00000180817	4609.92981974473	-0.265496499294069	0.152369832926306	-1.74244792551868	0.0814300960245245	0.513161003243899	PPA1
ENSG00000180818	40.9726394802285	-0.160478982689238	0.467136108247834	-0.343537953619499	0.731193793283868	0.954479434760635	HOXC10
ENSG00000180822	544.923301133002	-0.320457412287839	0.182041918380839	-1.76034956749593	0.0783485546843994	0.504412155158412	PSMG4
ENSG00000180828	0.228624227437537	0.999499954094195	6.66337502634397	0.14999905455458	0.880765361176921	NA	BHLHE22
ENSG00000180834	205.696991939316	-0.424289673490336	0.174861588911798	-2.42643153439691	0.0152481271047415	0.266727025365999	MAP6D1
ENSG00000180855	33.8734155582848	-0.543866556092836	0.40330189117361	-1.34853460396673	0.177486498142985	0.670635834053968	ZNF443
ENSG00000180867	56.1484153260711	0.0916751011668307	0.251565786495823	0.364418001524833	0.715545895031991	0.951808749513578	PDIA3P1
ENSG00000180871	5.05742920352085	3.52863000826029	1.5232814150409	2.31646626382924	0.0205328243757495	NA	CXCR2
ENSG00000180872	0	NA	NA	NA	NA	NA	DEFB112
ENSG00000180875	0.643208546898676	-1.84459164396171	2.74687677134477	-0.671523259872582	0.501887246924925	NA	GREM2
ENSG00000180878	3.10392349138967	0.73841044424071	1.35280097029053	0.54583819826957	0.58517716346999	NA	C11orf42
ENSG00000180879	2345.40031593647	-0.139170917734459	0.128238058530674	-1.08525440363845	0.277808994611493	0.768065807351345	SSR4
ENSG00000180881	97.5451263683069	0.033305823267784	0.323020326224203	0.103107515422008	0.917877640373003	0.990047268261039	CAPS2
ENSG00000180884	40.444972402321	0.13588502912935	0.295257818700471	0.460224998367276	0.645354729400278	0.934656895437598	ZNF792
ENSG00000180891	1410.13333619109	0.0686817399461012	0.122001758851868	0.562956965476974	0.57346418837678	0.913670188106292	CUEDC1
ENSG00000180900	5574.328595742	0.417409856127386	0.13099307963255	3.18650311373905	0.00144003937693029	0.0760881127316525	SCRIB
ENSG00000180901	1164.38257364604	-0.0868680346747167	0.122151444661257	-0.711150284923879	0.476991112198764	0.879714634432231	KCTD2
ENSG00000180902	418.976711027366	-0.0968608647592224	0.234389242793346	-0.41324791020645	0.679424989567263	0.943185841348976	D2HGDH
ENSG00000180909	0	NA	NA	NA	NA	NA	OR52B1P
ENSG00000180910	0	NA	NA	NA	NA	NA	TTTY11
ENSG00000180913	0	NA	NA	NA	NA	NA	OR56B3P
ENSG00000180914	33.2518582851599	0.491294636470048	0.397424557590335	1.23619596999457	0.21638572833981	0.713239771896823	OXTR
ENSG00000180917	715.706462300715	-0.256795444493051	0.366970536935048	-0.699771285830782	0.484070149677261	0.88253926086223	CMTR2
ENSG00000180919	0.182415732539709	-0.926916018429308	6.66337502634397	-0.139106085844591	0.889366319177512	NA	OR56B4
ENSG00000180921	863.93253346946	-0.411132302091094	0.784521606940878	-0.524054785048231	0.600240435697701	0.922542179106787	FAM83H
ENSG00000180926	0	NA	NA	NA	NA	NA	OR7E18P
ENSG00000180929	1.85316562332689	-0.232019919437653	1.28290377700251	-0.180855278156375	0.856481172755664	NA	GPR62
ENSG00000180934	5.72618279134101	-0.402046389118373	0.824069076671222	-0.487879475762415	0.62563521296464	0.928253489541869	OR56A1
ENSG00000180938	52.6308378753043	-0.140732451685688	0.308542141490756	-0.456120680973182	0.648303199306454	0.934656895437598	ZNF572
ENSG00000180953	19.6951226963713	-0.803796843649661	0.499707487287544	-1.60853472100796	0.107718118168631	0.568549733695995	ST20
ENSG00000180957	1955.22187199697	-0.0426595173496388	0.0942392983352952	-0.452672272642141	0.650784748267758	0.934906033833926	PITPNB
ENSG00000180964	604.656734264724	-0.0573629095882466	0.233956086591766	-0.245186652007648	0.806311911166449	0.970710655762012	TCEAL8
ENSG00000180974	2.57068998775645	0.285853879822838	1.05308536799297	0.271444166361969	0.786049436819421	NA	OR52E4
ENSG00000180979	499.039482305749	0.0754709278795635	0.151849769818229	0.497010485889479	0.619181656859691	0.926507301614405	LRRC57
ENSG00000180988	0.262128523098498	0	6.66337502634397	0	1	NA	OR52N2
ENSG00000180992	1844.42583348423	-0.383216481045285	0.150351380069452	-2.54880587639612	0.010809244992312	0.226167613660319	MRPL14
ENSG00000180998	31.3336565376452	-0.311057448886969	0.497680463625218	-0.625014384975362	0.531961616964948	0.89952939033534	GPR137C
ENSG00000180999	0.235437160795321	-1.04062015453956	6.66337502634397	-0.156170131566273	0.875898919392287	NA	C1orf105
ENSG00000181001	0.869556080106255	2.499560554387	2.72542688086259	0.917126257152015	0.35907648336905	NA	OR52N1
ENSG00000181004	63.5438540141831	-0.0592692389298417	0.213321292803232	-0.2778402387825	0.781135000705994	0.964620447591012	BBS12
ENSG00000181007	4.64850394689244	0.072583312128095	0.854086195230581	0.0849835912738284	0.932274435778616	NA	ZFP82
ENSG00000181009	0.248152998500716	-2.84303772756078	6.59745257505922	-0.430929619457744	0.666519545947329	NA	OR52N5
ENSG00000181016	4.11204727605019	-0.823509552694028	1.09083460435894	-0.754935303118646	0.450287802141857	NA	LSMEM1
ENSG00000181017	0	NA	NA	NA	NA	NA	OR56B2P
ENSG00000181019	6171.56003612149	-0.152822500818952	0.120427555229339	-1.26899944558304	0.204441261794538	0.701461284321331	NQO1
ENSG00000181023	0	NA	NA	NA	NA	NA	OR56B1
ENSG00000181026	2840.65280679204	0.810989554689004	0.108927442935343	7.4452271423501	9.67777601650434e-14	4.69372136800461e-11	AEN
ENSG00000181027	735.250282143085	0.337809489534546	0.105274968603269	3.20883011428472	0.00133276215210469	0.0723079940489343	FKRP
ENSG00000181029	1116.65553788456	-0.156545620119999	0.150247848290863	-1.04191588698791	0.297450677781279	0.783518307259868	TRAPPC5
ENSG00000181031	33.0637363272443	0.793839398396212	0.422176690519175	1.88034871707385	0.0600605678486394	0.463969028839082	RPH3AL
ENSG00000181035	193.136728188319	-0.098795011779621	0.208057110678127	-0.474845639534334	0.634897000014869	0.931723750691555	SLC25A42
ENSG00000181036	1.41910899462793	0.98741579878701	1.46831530160845	0.672482128126946	0.501276813948205	NA	FCRL6
ENSG00000181038	593.224567374939	-0.232352424901047	0.242636854537734	-0.957613901415427	0.338257486674669	0.811877561691094	METTL23
ENSG00000181045	308.948244544355	0.214036610865549	0.205736674668843	1.04034252138111	0.29818079562335	0.783682690295867	SLC26A11
ENSG00000181061	1895.59442200921	-0.339231426758856	0.215372191293222	-1.57509390939429	0.11523476970192	0.580456653947835	HIGD1A
ENSG00000181072	0.43627742074602	-0.920124780679631	3.59161766720703	-0.256186728637838	0.797806655779375	NA	CHRM2
ENSG00000181074	0.0254548231731447	0	6.66337502634397	0	1	NA	OR52N4
ENSG00000181085	59.8387986541635	0.412351206417736	0.730445671087244	0.564520022144789	0.572400277803425	0.913670188106292	MAPK15
ENSG00000181090	1520.36732178243	0.330132802212142	0.154086210423919	2.14252009510706	0.032151653389561	0.368088134835425	EHMT1
ENSG00000181092	1.7890774547362	-0.869626312362753	1.25654801279723	-0.692075673596313	0.488889807607855	NA	ADIPOQ
ENSG00000181101	0.195175720635471	0	6.66337502634397	0	1	NA	ENTR1P2
ENSG00000181104	340.344391153025	-0.329770191911908	0.20673621720814	-1.59512540359534	0.110684195746535	0.572374976711886	F2R
ENSG00000181109	0	NA	NA	NA	NA	NA	OR52P1P
ENSG00000181126	4.11091500180178	-0.223211782259995	1.09868974968455	-0.203161795515142	0.839008572849964	NA	HLA-V
ENSG00000181135	233.709461586767	0.191756060608216	0.203428992928763	0.942619131361309	0.34587575062614	0.817285259580185	ZNF707
ENSG00000181143	5.05313790056966	-2.90240044567163	1.47521579159157	-1.96744128026199	0.0491323592402321	NA	MUC16
ENSG00000181163	52322.3867307122	-0.0831728324767392	0.233718736948515	-0.35586719987735	0.72194002059492	0.95370474466745	NPM1
ENSG00000181191	424.620357690483	-0.0169495760330382	0.140458130369641	-0.120673513084877	0.903949639148361	0.986984902834412	PJA1
ENSG00000181192	355.95373546286	0.298009459203376	0.270147357490693	1.10313668055643	0.26996781377893	0.762065219978681	DHTKD1
ENSG00000181195	0.0763644695194341	0	6.66337502634397	0	1	NA	PENK
ENSG00000181201	0.0818714860559168	0.032303805784145	6.66337502634397	0.00484796453095171	0.996131899101281	NA	H2BU2P
ENSG00000181214	0	NA	NA	NA	NA	NA	OR8G2P
ENSG00000181215	1.51998905021466	0.540745907299487	1.77048450893594	0.305422557819767	0.76004434339519	NA	C4orf50
ENSG00000181218	89.8751551528948	-0.371812213426985	0.201228107024566	-1.8477151076196	0.0646435672782917	0.474778478586522	H2AW
ENSG00000181220	1001.32862669222	0.220066686065614	0.14638851517598	1.50330567805174	0.13276023659699	0.609360472656073	ZNF746
ENSG00000181222	59.1315385999672	-0.0441042961780236	0.648026715637664	-0.0680593795189826	0.9457383657914	0.99105176404053	POLR2A
ENSG00000181227	0.350177778310115	0	6.66337502634397	0	1	NA	DLSTP1
ENSG00000181234	0	NA	NA	NA	NA	NA	TMEM132C
ENSG00000181240	12.2107206024676	-0.0609014629045508	0.639239513098014	-0.095271743464977	0.924098985990836	0.99021967361426	SLC25A41
ENSG00000181260	0.404551420355141	2.57315935460438	4.02842990850922	0.638749938076153	0.522985620273543	NA	MTHFD2P7
ENSG00000181264	258.045527685629	0.206599756522413	0.158770675049068	1.30124631931283	0.193174155168616	0.68920025712744	TLCD5
ENSG00000181273	0	NA	NA	NA	NA	NA	OR5AK2
ENSG00000181274	200.217726063942	-0.0700714925547282	0.179989534147503	-0.38930870556787	0.69704779718085	0.946487655372827	FRAT2
ENSG00000181282	0	NA	NA	NA	NA	NA	OR5AK3P
ENSG00000181284	171.05716679009	-0.3054981579259	0.13624112089024	-2.24233444300578	0.0249397652866267	0.334413376460018	TMEM102
ENSG00000181291	0.299703808749015	-0.477044623341	6.6568297159147	-0.0716624344769574	0.942870552210445	NA	TMEM132E
ENSG00000181296	0	NA	NA	NA	NA	NA	OR5G1P
ENSG00000181315	432.029797568887	0.0333330324332847	0.416395792197509	0.0800513191004433	0.936196440157984	0.99021967361426	ZNF322
ENSG00000181322	5.29330246543019	-0.931783394733262	0.796180021725826	-1.17031747758942	0.241873230988672	0.735585726844545	NME9
ENSG00000181323	1.10326910976371	-0.388770576250294	1.49173208948342	-0.260616888911281	0.794387964198039	NA	SPEM1
ENSG00000181325	0	NA	NA	NA	NA	NA	OR9G3P
ENSG00000181333	1.68491171619385	1.39897224419656	1.55068099012192	0.902166372779588	0.366968495084258	NA	HEPHL1
ENSG00000181350	3428.55557069081	-0.426573123136382	0.224582085235327	-1.89940850664647	0.0575107858980797	0.456451202527322	LRRC75A
ENSG00000181355	0.659578939784993	1.86473738495179	2.63474203580869	0.707749510050018	0.479100825662781	NA	OFCC1
ENSG00000181358	0.12379908027389	0	6.66337502634397	0	1	NA	CTAGE10P
ENSG00000181359	2.58895277792397	-2.09816146590259	1.34455274586815	-1.56049026142731	0.118644069558447	NA	HSP90AA6P
ENSG00000181371	0	NA	NA	NA	NA	NA	OR5M8
ENSG00000181374	0	NA	NA	NA	NA	NA	CCL13
ENSG00000181378	19.4133011021077	0.992483149169916	0.537726085815436	1.84570392872956	0.0649352064640245	0.474994506150234	CFAP65
ENSG00000181381	512.39630681407	0.211751133066832	0.291975741425457	0.725235363845777	0.468307651190034	0.87665951194882	DDX60L
ENSG00000181392	265.38625461288	0.0634725925786753	0.160617489660033	0.395178586796637	0.692711094564002	0.946280729855271	SYNE4
ENSG00000181396	1345.17449574265	0.0443689431868423	0.0854860378755404	0.519019763805632	0.603746959086864	0.923402429873688	OGFOD3
ENSG00000181404	340.685221186735	0.175560460275743	0.321603249922265	0.545891437098903	0.585140564779804	0.916053381375293	WASHC1
ENSG00000181408	9.60702327325711	0.518715723451064	0.535100309296122	0.969380346898677	0.332355454326533	0.807809397462533	UTS2R
ENSG00000181409	196.396983458422	0.398062307516995	0.188223419727689	2.11483941845754	0.0344436359759311	0.377869969011895	AATK
ENSG00000181418	1095.87555726116	-0.0701110640686953	0.113361376280805	-0.618474002071257	0.53626293004995	0.900901458533584	DDN
ENSG00000181433	0.0481803364755731	0	6.66337502634397	0	1	NA	SAGE1
ENSG00000181444	60.7808708126296	0.180002437045991	0.331157833329455	0.543554821688044	0.586747856048372	0.916669513592264	ZNF467
ENSG00000181449	1.03876236832915	0.0596734954467046	1.66844601965585	0.0357659131573303	0.971469013027401	NA	SOX2
ENSG00000181450	171.58687322214	-0.103944562954362	0.525747414552657	-0.197708177115441	0.843273391591334	0.979490910029672	ZNF678
ENSG00000181458	150.758589610235	-0.313434231393244	0.290437248131984	-1.0791805576219	0.280507245078695	0.769675717038319	TMEM45A
ENSG00000181467	2530.69842374951	0.591477812628118	0.0698019264890941	8.47366028959861	2.37800247823438e-17	1.58583040267255e-14	RAP2B
ENSG00000181472	611.482525370487	-0.213882262103242	0.0986241720842491	-2.16865964583748	0.0301085332194713	0.363263253498228	ZBTB2
ENSG00000181481	207.250687711132	-0.0472180843856889	0.200699803332447	-0.235267218012541	0.814001337307863	0.972681156011076	RNF135
ENSG00000181499	0.0317856832841051	0	6.66337502634397	0	1	NA	OR6T1
ENSG00000181511	0.110922123019241	-0.942190979007671	6.66337502634397	-0.141398461782906	0.887555169381691	NA	GLRX5P1
ENSG00000181513	33.972133778451	0.231647399586816	0.385732750050437	0.600538584179141	0.548147354508473	0.906532823522136	ACBD4
ENSG00000181514	0	NA	NA	NA	NA	NA
ENSG00000181518	0.375934774050733	-0.935583762484262	5.57575711461461	-0.167794927801285	0.866744612953341	NA	OR8D4
ENSG00000181523	784.773593875934	-0.0734546965804545	0.177845952009992	-0.4130242816903	0.679588823644885	0.943185841348976	SGSH
ENSG00000181524	14.6345913717485	0.143197486353668	0.527924869208045	0.27124595696445	0.786201868821666	0.965018928886133	RPL24P4
ENSG00000181541	0.168244516666587	0.9999318108124	6.66337502634397	0.150063865062243	0.880714228606852	NA	MAB21L2
ENSG00000181544	129.673192818231	-0.244979887089135	0.326040332797918	-0.751379085485645	0.452424545889734	0.871585429974492	FANCB
ENSG00000181552	0.139067143845254	1.64830993343566	6.65040209760993	0.247851168883163	0.804249562754872	NA	EDDM3B
ENSG00000181555	1199.83258586043	0.170841056043709	0.201327328739213	0.848573599588192	0.396118602436808	0.847011119839827	SETD2
ENSG00000181562	0	NA	NA	NA	NA	NA	EDDM3A
ENSG00000181585	7.17119916042	-0.033195759901675	0.614469222588992	-0.054023470470675	0.956916464812558	0.992180202613391	TMIE
ENSG00000181588	2424.53978899125	-0.107421555349907	0.101489980325648	-1.05844493225072	0.28985264382129	0.775897568884386	MEX3D
ENSG00000181609	24.4609002924635	-0.309750516337794	0.410056648496978	-0.755384694951672	0.45001819374661	0.871267312574644	OR52D1
ENSG00000181610	3861.56517038676	-0.188982285148345	0.147214080518533	-1.28372425030739	0.199238456212357	0.697419614669036	MRPS23
ENSG00000181616	0	NA	NA	NA	NA	NA	OR52H1
ENSG00000181617	0	NA	NA	NA	NA	NA	FDCSP
ENSG00000181619	32.9977143614271	0.23675065486781	0.363385895990661	0.651513053973604	0.514715353206722	0.893882294712846	GPR135
ENSG00000181625	41.1488079882925	-1.04448846341542	0.490297614126456	-2.13031520717543	0.0331455988931864	0.371755648413068	SLX1B
ENSG00000181626	1.96184599070642	1.34757344564536	1.47430548718357	0.914039496807203	0.360696092251758	NA	ANKRD62
ENSG00000181631	0.102175516600982	0	6.66337502634397	0	1	NA	P2RY13
ENSG00000181634	0.929161570371787	2.11667713755359	2.19600260669087	0.963877333799338	0.33510742891317	NA	TNFSF15
ENSG00000181638	364.619669532236	0.360186892291029	0.214789094398903	1.676932868957	0.0935556098422316	0.535727204123405	ZFP41
ENSG00000181649	5132.3444598346	-0.230367993054558	0.204164379914855	-1.12834566514801	0.259173965038353	0.752444135123226	PHLDA2
ENSG00000181652	29.960265276894	0.0190766061587806	0.700693878301271	0.0272253072982869	0.978280030879743	0.995836319978176	ATG9B
ENSG00000181656	0.477770174192261	-1.71471878009427	5.45842297046498	-0.314141793219847	0.753413348609047	NA	GPR88
ENSG00000181666	116.111725659962	0.139874661109659	0.276045157073062	0.506709346372041	0.612358771675614	0.925603802286674	ZNF875
ENSG00000181690	16.3401281723081	1.67994007485817	0.794091555684243	2.11554960235111	0.0343831320198016	0.377695283443325	PLAG1
ENSG00000181693	0.44985614568884	0	4.16854927157422	0	1	NA	OR8H1
ENSG00000181698	0	NA	NA	NA	NA	NA	OR5T1
ENSG00000181704	1241.36827037814	0.0721263980504556	0.306564757047577	0.235272960744349	0.813996880344553	0.972681156011076	YIPF6
ENSG00000181705	0	NA	NA	NA	NA	NA
ENSG00000181718	0.669007601550948	0.9999534376495	3.30016411501581	0.30300112442884	0.761889004686403	NA	OR5T2
ENSG00000181722	991.168188189318	0.0110495352632493	0.198344969482194	0.0557086740949145	0.955573889307179	0.991862019689521	ZBTB20
ENSG00000181733	0	NA	NA	NA	NA	NA	OR2Z1
ENSG00000181741	0.190010373318036	0	6.66337502634397	0	1	NA	FDX1P1
ENSG00000181744	246.530788128407	-0.845368024873687	0.312292571896077	-2.70697448786904	0.00678994750878162	0.18112184979675	DIPK2A
ENSG00000181751	268.631240802532	-0.567373870146078	0.157738265301434	-3.59693235539164	0.000321992175979142	0.0260277008916473	MACIR
ENSG00000181752	0	NA	NA	NA	NA	NA	OR8K5
ENSG00000181754	0.897244074901492	-1.31607074525858	2.92397156442428	-0.450096971280809	0.65264052057888	NA	AMIGO1
ENSG00000181761	0	NA	NA	NA	NA	NA	OR8H3
ENSG00000181767	0.439327926648401	-1.79030378886505	3.1351530031478	-0.571041919506806	0.567971227551286	NA	OR8H2
ENSG00000181773	199.660652401891	0.280161078373615	0.162971278516208	1.71908253358736	0.0855993447158998	0.520523370888289	GPR3
ENSG00000181778	0.0317856832841051	0	6.66337502634397	0	1	NA	TMEM252
ENSG00000181780	0	NA	NA	NA	NA	NA	OR5J1P
ENSG00000181781	1.43012085562831	-0.298489046399298	1.16035397168554	-0.257239647282553	0.796993779416792	NA	ODF3L2
ENSG00000181785	28.2495229480615	-0.229938540897464	0.342688649730425	-0.670983824758553	0.502230833970915	0.890198111143648	OR5AS1
ENSG00000181786	0.0827348190598429	0	6.66337502634397	0	1	NA	ACTL9
ENSG00000181788	1015.1090783375	-0.340610682711798	0.10860639201665	-3.13619370266512	0.00171156117356412	0.0845479524163388	SIAH2
ENSG00000181789	3678.52366597757	-0.0229979783187197	0.174779668464108	-0.131582686480736	0.895314380626722	0.986542819477898	COPG1
ENSG00000181790	42.4876600565015	0.435790178336171	0.560782924143788	0.77711028559142	0.437093706123274	0.865267132529747	ADGRB1
ENSG00000181803	0	NA	NA	NA	NA	NA	OR6S1
ENSG00000181804	5.16377844373467	-0.456127425822103	1.39179849985021	-0.327725188575207	0.743119456547478	NA	SLC9A9
ENSG00000181817	1246.6948793618	-0.277863155721009	0.11663814035578	-2.38226668286588	0.0172064316477674	0.284492705085245	LSM10
ENSG00000181819	0.814808968236739	1.74095417065577	2.26087603608356	0.770035217707722	0.441279002193769	NA	KCTD9P2
ENSG00000181826	480.114155189724	-0.0922581705087752	0.14384827426802	-0.64135750656889	0.521290434608866	0.896994086058567	RELL1
ENSG00000181827	422.51009659316	0.447397120725544	0.32823647366409	1.36303292480348	0.172872134274214	0.662883909545981	RFX7
ENSG00000181830	788.560179000486	-0.0185829033719323	0.142975123072099	-0.129972983919457	0.896587801063591	0.986542819477898	SLC35C1
ENSG00000181837	0	NA	NA	NA	NA	NA	OR5D17P
ENSG00000181847	4.99660215510641	-0.584619248412653	1.4194609459644	-0.411860044529408	0.680442008030564	NA	TIGIT
ENSG00000181852	1159.13829285506	0.169630855877447	0.112505118734343	1.50776122709576	0.131615648877113	0.608530337476204	RNF41
ENSG00000181856	21.496741641249	0.194247226065218	0.384993120949254	0.50454726460118	0.61387685725089	0.925603802286674	SLC2A4
ENSG00000181867	0.0659682692652535	0	6.66337502634397	0	1	NA	FTMT
ENSG00000181873	598.105075348871	0.0670994724304283	0.134750380023161	0.497953864166434	0.618516560649969	0.926235010921324	IBA57
ENSG00000181885	2196.19484963634	-0.156059615084884	0.182056748331639	-0.857203133171437	0.391332631214988	0.843539227285642	CLDN7
ENSG00000181894	61.6829370036897	0.212331536213879	0.236123773244668	0.899238282093112	0.368525753433059	0.830978465555752	ZNF329
ENSG00000181896	262.582700710116	-0.160932561665662	0.220233035840514	-0.730737607332464	0.464939439968762	0.875749369372444	ZNF101
ENSG00000181903	0	NA	NA	NA	NA	NA	OR4C6
ENSG00000181904	1080.01346148246	-0.128745166641183	0.215630122111994	-0.597064850588525	0.550464084151824	0.906945972014519	C5orf24
ENSG00000181915	1109.91875337707	-0.0619624129660045	0.200661995570388	-0.308789976845762	0.757481294119457	0.960030337975269	ADO
ENSG00000181924	1749.07818567931	-0.22997857930855	0.141150782969298	-1.62931139644173	0.103247114804927	0.558502915050534	COA4
ENSG00000181927	1.08620352182991	2.42080208176504	1.93841920774007	1.24885374231685	0.211718573199954	NA	OR4P4
ENSG00000181929	1565.9673073774	-0.191078061829937	0.13920425063587	-1.37264531044931	0.169862638604759	0.659226850356249	PRKAG1
ENSG00000181938	643.092421316567	-0.464965193319584	0.0870536686299995	-5.34113266720333	9.23676253329166e-08	2.23991491432323e-05	GINS3
ENSG00000181939	0	NA	NA	NA	NA	NA	OR4C15
ENSG00000181943	0	NA	NA	NA	NA	NA	OR4A21P
ENSG00000181950	0	NA	NA	NA	NA	NA	OR4A13P
ENSG00000181958	0	NA	NA	NA	NA	NA	OR4A15
ENSG00000181961	0	NA	NA	NA	NA	NA	OR4A16
ENSG00000181963	0	NA	NA	NA	NA	NA	OR52K2
ENSG00000181965	0	NA	NA	NA	NA	NA	NEUROG1
ENSG00000181977	0	NA	NA	NA	NA	NA	PYY3
ENSG00000181982	81.1426463994096	0.0312994531449019	0.276476636012343	0.113208311546096	0.909865406371233	0.988407168686879	CCDC149
ENSG00000181984	0.131007291206086	0	6.66337502634397	0	1	NA	GOLGA8CP
ENSG00000181991	1173.98093163738	-0.130950396007603	0.126019389678504	-1.03912894945515	0.29874476883172	0.783724832092918	MRPS11
ENSG00000181995	0	NA	NA	NA	NA	NA	LINC00301
ENSG00000181997	0	NA	NA	NA	NA	NA	AQP7P2
ENSG00000182000	0.108421984371406	0.0376990473237276	6.66337502634397	0.00565765054115708	0.995485872064933	NA	PPIAP73
ENSG00000182004	2711.39900317618	-0.807788917874961	0.264984409025519	-3.04843941892886	0.00230033288633889	0.100081804872602	SNRPE
ENSG00000182010	177.577513097296	-0.698954117363084	0.288502335769304	-2.42269829635622	0.0154057152902231	0.267427845141021	RTKN2
ENSG00000182013	3.34823931823416	-1.63281218161635	1.20206848790737	-1.35833540105427	0.17435728199504	NA	PNMA8A
ENSG00000182021	8.94688534720773	0.112905775647719	0.660452131785157	0.170952246520186	0.864261314498405	0.982701217572249
ENSG00000182022	1033.33013224217	0.157131590089992	0.219516349206708	0.715808142117143	0.474109824182344	0.879375099784264	CHST15
ENSG00000182035	0.118787622732444	0	6.66337502634397	0	1	NA	ADIG
ENSG00000182040	56.7615752494318	0.20390168130813	0.25278834999369	0.806610278176266	0.419891050260768	0.855070594519824	USH1G
ENSG00000182048	0.256922760479253	3.44019644196397	6.60017706295272	0.521227901789794	0.602208019317735	NA	TRPC2
ENSG00000182050	5.86376242443621	-0.780467392752964	0.866006344779811	-0.901225952277988	0.367468195011663	0.830899254384373	MGAT4C
ENSG00000182053	0.0387919781224886	0	6.66337502634397	0	1	NA	TRIM49B
ENSG00000182054	699.326043502646	-0.0553981284008694	0.126248253689527	-0.438803126236551	0.660804194888096	0.937354527978727	IDH2
ENSG00000182070	1.68236654616757	-0.212000012413254	1.25935694151757	-0.168339892705706	0.866315891804379	NA	OR52A1
ENSG00000182077	1.14053706032803	-1.1043516356487	1.81202995203483	-0.609455508397398	0.542222554678168	NA	PTCHD3
ENSG00000182083	0.120652387644402	0	6.66337502634397	0	1	NA	OR6B2
ENSG00000182087	6057.72838094849	0.125004323129665	0.270875601825072	0.461482401100088	0.644452544869677	0.934553892462787	TMEM259
ENSG00000182093	386.104606826435	-0.312114828867949	0.242102426408797	-1.28918505071458	0.197333760907204	0.693984784599859	GET1
ENSG00000182095	4364.16391140355	0.60616567634878	0.19544111811429	3.101525831398	0.00192526074060036	0.0888645066785257	TNRC18
ENSG00000182103	1.77822628505407	1.20447602444129	1.41087137078876	0.853710727554076	0.393265288753267	NA	FAM181B
ENSG00000182107	0	NA	NA	NA	NA	NA	TMEM30B
ENSG00000182108	869.757729096287	-0.0865302856493645	0.207903272474213	-0.416204538868417	0.677260338716102	0.942384551080038	DEXI
ENSG00000182111	0.926061348938745	-3.07616002549013	2.06975131812932	-1.48624619708923	0.137214012172932	NA	ZNF716
ENSG00000182117	2108.36078136556	-0.340868319997701	0.183055900769583	-1.86209960216885	0.0625890520930578	0.468663211152849	NOP10
ENSG00000182118	581.388587895836	-0.270513452660395	0.121330988279941	-2.22954956928441	0.0257773610223248	0.338623215579896	FAM89A
ENSG00000182132	0.241252196028059	0	6.66337502634397	0	1	NA	KCNIP1
ENSG00000182134	146.543177547665	-0.114566269722747	0.187417770792304	-0.611288189153146	0.541008808670392	0.903183260489021	TDRKH
ENSG00000182141	63.6080082768486	0.0254575316439247	0.399134386288495	0.0637818552308944	0.949143926265305	0.99105176404053	ZNF708
ENSG00000182149	2072.53575400511	0.0601110785609311	0.099556662217415	0.603787604185229	0.545984861805897	0.905730484370168	IST1
ENSG00000182150	666.176769551542	0.22198092920817	0.214186196114801	1.03639232235672	0.300019150734317	0.78492612201263	ERCC6L2
ENSG00000182154	2283.39560734997	-0.394429028667956	0.134421454008894	-2.93427140463649	0.00334331723360421	0.12415265040333	MRPL41
ENSG00000182156	0	NA	NA	NA	NA	NA	ENPP7
ENSG00000182158	1078.63056679758	0.30431110730099	0.196323671039261	1.55004796767545	0.121130003326518	0.591732399992634	CREB3L2
ENSG00000182162	22.7197747341604	0.216836793949436	0.36453098939749	0.594837751127363	0.55195193037491	0.907719206665496	P2RY8
ENSG00000182168	0.295558709597203	1.61361985510008	6.66074871431224	0.242258028985965	0.808580233222214	NA	UNC5C
ENSG00000182170	0.0560262340354762	0	6.66337502634397	0	1	NA	MRGPRG
ENSG00000182173	2047.89069863196	-0.268606881251815	0.136762453232932	-1.96403965344441	0.0495254935500133	0.430557047402478	TSEN54
ENSG00000182175	96.7049616785416	-0.266451363876074	0.261342858727717	-1.01954713885517	0.307943286044719	0.791442767790499	RGMA
ENSG00000182177	7.25088965038522	0.878540494691736	0.877820239848429	1.00082050380091	0.316913594965645	0.798318051642995	ASB18
ENSG00000182179	17.8351711595516	0.675180499969412	0.670034858522094	1.00767966230692	0.313608271576913	0.796242391833553	UBA7
ENSG00000182180	2108.71428406861	-0.0605296507645061	0.156644771458782	-0.386413476816449	0.699190470709062	0.94802977666033	MRPS16
ENSG00000182183	15.8535931810117	0.29056531828657	0.512333537508758	0.567140928738445	0.570618437559173	0.913601812613371	SHISAL2A
ENSG00000182185	55.6893562199385	0.119656140924778	0.413328401004713	0.289494118076377	0.772203280389388	0.962566540729225	RAD51B
ENSG00000182187	0.0313727302564016	0	6.66337502634397	0	1	NA	CRYGB
ENSG00000182195	1.30712228288758	-0.692502650689043	1.56912003427665	-0.441331851969043	0.6589727700795	NA	LDOC1
ENSG00000182196	3340.3070830677	-0.163983024988555	0.137120119977311	-1.19590782895821	0.231732529664325	0.72708863698834	ARL6IP4
ENSG00000182197	641.182896483129	0.137106255456451	0.166606984301736	0.822932219985107	0.410546538928153	0.85219308311599	EXT1
ENSG00000182199	6393.38007403606	0.13960000879703	0.0741388171843429	1.88295435641926	0.0597065538461614	0.4635388290346	SHMT2
ENSG00000182208	616.184119195796	0.12048848970576	0.0909333490425446	1.32501981917973	0.185164577900726	0.681913169879362	MOB2
ENSG00000182218	2.80172991721337	-1.33315008390071	1.14963651916579	-1.15962746631265	0.246200513275955	NA	HHIPL1
ENSG00000182220	1250.46250069996	0.0611277865784998	0.143924883098402	0.424720071071423	0.671040750513965	0.940126681720589	ATP6AP2
ENSG00000182223	5.1172993942352	0.317558364094833	0.742180627267173	0.427872073762061	0.668744259840533	NA	ZAR1
ENSG00000182224	1056.30476619905	0.165542851239164	0.167453547545918	0.988589693471681	0.322863930854533	0.801153972121243	CYB5D1
ENSG00000182230	3.34244291673365	-0.859650644621424	1.06388903390069	-0.808026605434181	0.419075266397113	NA	FAM153B
ENSG00000182240	383.304512684971	0.170901041520975	0.19233632272598	0.888553129740639	0.374243290168983	0.833914808685032	BACE2
ENSG00000182247	298.955776052668	-0.226528220928642	0.11356992867028	-1.99461445103401	0.0460849462480764	0.417897770368534	UBE2E2
ENSG00000182253	59.1656960637798	-0.0589256493812082	0.334416216252128	-0.176204521543842	0.860133268688692	0.982206572765813	SYNM
ENSG00000182255	1.04318289628258	0.461032088539485	1.8154195977272	0.253953460189958	0.799531512972824	NA	KCNA4
ENSG00000182256	0.687513663838295	0.999342828118101	2.43550455516221	0.41032270951821	0.681569235341755	NA	GABRG3
ENSG00000182261	1.59020508765986	0.228887687249665	1.24073436439171	0.184477591512411	0.853638804845291	NA	NLRP10
ENSG00000182263	0.479984327107236	0.999368774036619	4.4320921037736	0.225484658404488	0.821602258911042	NA	FIGN
ENSG00000182264	7.19390416952122	0.283566609695077	0.775712133546548	0.365556496323725	0.714696042305338	0.951808749513578	IZUMO1
ENSG00000182271	0.0317856832841051	0	6.66337502634397	0	1	NA	TMIGD1
ENSG00000182272	1130.68224537627	-0.25167976813827	0.571064291374015	-0.440720549226976	0.659415318066011	0.936899008451447	B4GALNT4
ENSG00000182287	305.609859080969	-0.307345644582596	0.293022777875241	-1.04887970420325	0.294233487697009	0.780704073373777	AP1S2
ENSG00000182307	3782.13630993575	-0.153841101421274	0.0966504649562682	-1.59172644943698	0.111446182643032	0.573860469537452	C8orf33
ENSG00000182308	36.7536898113265	0.234626690381203	0.368003522636965	0.637566425179743	0.523755957215511	0.897069884416748	DCAF4L1
ENSG00000182310	55.2731305639463	0.332155135449035	0.452250271407629	0.734449831097286	0.462674625830987	0.874936941274866	SPACA6
ENSG00000182315	0	NA	NA	NA	NA	NA	MBD3L3
ENSG00000182318	178.233079584946	0.383320571064357	0.171082671284912	2.24055755141908	0.0250547489332138	0.33456124478798	ZSCAN22
ENSG00000182324	63.6312731279547	0.197085833413692	0.397510787487257	0.495799962208598	0.620035551545271	0.926922150319532	KCNJ14
ENSG00000182325	1174.54756808841	0.0231519732502943	0.23558917786366	0.0982726518265317	0.921715793726383	0.99021967361426	FBXL6
ENSG00000182326	28.1485231674002	0.155890585547705	0.44558866342838	0.349853123165825	0.726448928710079	0.953815342548687	C1S
ENSG00000182327	12.9503849543056	0.504872138740485	0.535692438102927	0.942466428177355	0.345953891343064	0.817285259580185	GLTPD2
ENSG00000182329	12.4863254666264	-0.262524309528049	0.476470234236127	-0.550977355277871	0.581649197851046	0.915180589728104	KIAA2012
ENSG00000182330	0	NA	NA	NA	NA	NA	PRAMEF8
ENSG00000182333	0.305893251509755	1.01347724587344	6.66337502634397	0.152096684017725	0.879110679551717	NA	LIPF
ENSG00000182334	0	NA	NA	NA	NA	NA	OR5P3
ENSG00000182346	0.129531881144345	-0.92402505563918	6.66337502634397	-0.138672227210085	0.88970916549571	NA	DAOA
ENSG00000182347	0.0912573320754723	0	6.66337502634397	0	1	NA	PDSS1P1
ENSG00000182348	0.156024405994868	0	6.66337502634397	0	1	NA	ZNF804B
ENSG00000182351	0	NA	NA	NA	NA	NA	CRIP1P4
ENSG00000182359	40.4443140370016	-0.731389286867437	0.42318978078016	-1.72827728854677	0.0839385228477137	0.517701756523182	KBTBD3
ENSG00000182362	474.447372842453	-0.330337973357875	0.18793403085175	-1.75773366782336	0.0787928364189671	0.50488073292628	YBEY
ENSG00000182365	0	NA	NA	NA	NA	NA	OR5F2P
ENSG00000182372	401.857284080208	0.536034901604474	0.275706255357388	1.94422466370824	0.051868364830321	0.439002209999623	CLN8
ENSG00000182378	329.941096403451	0.156478264890592	0.189674159799955	0.824984621287509	0.409380321754117	0.851931297015667	PLCXD1
ENSG00000182379	366.974792774936	0.0105130274713543	0.207993756951636	0.0505449183929056	0.959688155425646	0.99268460722468	NXPH4
ENSG00000182383	0.080951809277994	1.00098061134265	6.66337502634397	0.150221262856319	0.88059005091077	NA	RPL27AP5
ENSG00000182389	32.214774729788	0.0617425159850879	0.516798101293387	0.119471251598188	0.904902014785635	0.986984902834412	CACNB4
ENSG00000182393	1.94436508969998	0.318890560966437	1.40574074213562	0.22684877190226	0.820541337646942	NA	IFNL1
ENSG00000182397	2.64771106301743	1.47610935354979	1.36931391141236	1.07799193541186	0.281037355125263	NA	DNM1P46
ENSG00000182400	547.81046739669	-0.133221310659544	0.341933880509525	-0.389611320355349	0.69682397995528	0.946452844841805	TRAPPC6B
ENSG00000182405	33.687228107962	0.204817003550569	0.356988894390229	0.573734944613377	0.566147177517127	0.913098202949644	PGBD4
ENSG00000182415	0	NA	NA	NA	NA	NA	CDY2A
ENSG00000182446	7158.6763009382	0.117990791680574	0.0718574835199019	1.64201118520793	0.100587686071832	0.551696207053214	NPLOC4
ENSG00000182447	0.0646290770821601	0	6.66337502634397	0	1	NA	OTOL1
ENSG00000182450	1.62512397621275	-0.916325611647193	1.61977319456539	-0.565712295228504	0.571589375656848	NA	KCNK4
ENSG00000182459	38.8190545284643	-0.0220339918083393	0.274498596991054	-0.080269961485659	0.936022548363996	0.99021967361426	TEX19
ENSG00000182463	2.65096149082761	-1.2899163526438	1.05740411765656	-1.21988966290631	0.222506704993308	NA	TSHZ2
ENSG00000182472	12.4330463746344	-0.56947386771217	0.753889283138476	-0.755381301272016	0.45002022940986	0.871267312574644	CAPN12
ENSG00000182473	3113.63198203055	0.341969252823415	0.165257372352388	2.06931314443397	0.0385167109723141	0.391403148642468	EXOC7
ENSG00000182477	0.214912477243361	0	6.66337502634397	0	1	NA	OR2B8P
ENSG00000182481	13708.2042264918	-0.372886720216174	0.0962995988541883	-3.87215237293749	0.000107878473824503	0.0114344037984183	KPNA2
ENSG00000182484	973.360119610231	0.0942547714117009	0.244700041658992	0.385184942236552	0.700100398657123	0.94812948835316	WASH6P
ENSG00000182487	0.104540012720462	0	6.66337502634397	0	1	NA	NCF1B
ENSG00000182489	6.99621797737958	0.430156767066789	0.713653937062577	0.602752601404161	0.546673282829185	0.906027326465891	XKRX
ENSG00000182492	0.422404519105711	2.37626760061122	5.44840263311795	0.436140234234371	0.662734987163363	NA	BGN
ENSG00000182504	371.687716940152	0.00862459349974021	0.428172674855222	0.0201427928642491	0.983929463291626	0.997355862565425	CEP97
ENSG00000182508	0	NA	NA	NA	NA	NA	LHFPL1
ENSG00000182511	305.801976256978	-0.102014652210591	0.208387350951478	-0.489543399562409	0.624457036737097	0.92788477075943	FES
ENSG00000182512	2515.10247795716	-0.304461115477979	0.110887114838203	-2.74568524866233	0.0060384665560674	0.17171672305002	GLRX5
ENSG00000182518	203.562007172598	-0.311660133162513	0.226086661244413	-1.37849854320061	0.168049417329215	0.657108584750606	FAM104B
ENSG00000182521	1.99502264871943	2.06983141039555	1.65480282676214	1.25080243816447	0.211006565133642	NA	TBPL2
ENSG00000182531	0.0887577745855737	0	6.66337502634397	0	1	NA	OR7E115P
ENSG00000182533	0.616822470273016	-1.57661095140874	2.52216359765885	-0.6251025718047	0.531903740129779	NA	CAV3
ENSG00000182534	1813.32764773423	0.0894726663708101	0.104343221629833	0.857484223443116	0.391177330175371	0.843431654244484	MXRA7
ENSG00000182541	937.478021324887	0.283319565765961	0.133793074560817	2.11759514979362	0.0342093693027939	0.377080547996706	LIMK2
ENSG00000182544	534.824863035981	-0.189392050129711	0.11852920299125	-1.59785137628651	0.110076057563073	0.571816715773118	MFSD5
ENSG00000182545	7.00356845922958	-0.359242086972784	0.659938978796532	-0.544356521610376	0.58619615897346	0.916669513592264	RNASE10
ENSG00000182551	1627.27317666683	-0.120774672124252	0.114865760468613	-1.05144188861443	0.293055685677	0.779396506104941	ADI1
ENSG00000182552	453.900818051877	-0.0124661030730857	0.213449250442507	-0.0584031241489109	0.953427526311147	0.991463034150471	RWDD4
ENSG00000182557	7.98386558644456	-0.0116085406047955	0.85480685466413	-0.0135803082783616	0.989164814740872	0.999232461969306	SPNS3
ENSG00000182565	0	NA	NA	NA	NA	NA	OR4C2P
ENSG00000182566	0.0579669947054931	0	6.66337502634397	0	1	NA	CLEC4G
ENSG00000182568	26.9743980231536	-0.290205867463692	0.550754229559654	-0.526924446310146	0.59824605669212	0.922262390421632	SATB1
ENSG00000182574	0.0614580056165742	-0.925485644956941	6.66337502634397	-0.138891423835217	0.889535948069116	NA	CSGALNACT2P1
ENSG00000182575	1.37764743214128	1.7881382622228	1.79158750097081	0.998074758421712	0.318243108939337	NA	NXPH3
ENSG00000182578	4.79196368212477	0.0675135401654304	0.849341016283141	0.0794893203920388	0.93664342582712	NA	CSF1R
ENSG00000182580	139.938882389914	-0.00257118129539702	0.330089574520017	-0.00778934414737507	0.993785065413461	0.999813064820933	EPHB3
ENSG00000182583	0.098424109829471	0	6.66337502634397	0	1	NA	VCX
ENSG00000182585	7.35771651702119	-1.16335002161272	1.07102566895058	-1.0862018113465	0.277389716093931	0.76773062409718	EPGN
ENSG00000182591	0	NA	NA	NA	NA	NA	KRTAP11-1
ENSG00000182600	89.1225894301688	-0.0331475541947668	0.456709735476725	-0.0725790400770995	0.942141106318414	0.991023688114683	SNORC
ENSG00000182601	5.14781625197993	-0.118542084156728	0.7637386893002	-0.155212883434445	0.876653491863901	NA	HS3ST4
ENSG00000182606	849.286554818437	0.44380214651508	0.158718205372039	2.79616409141471	0.00517131369337515	0.161479732593932	TRAK1
ENSG00000182612	30.3964365762737	-0.0889351954018602	0.316108997327179	-0.281343448474548	0.778446988456936	0.963725560817857	TSPAN10
ENSG00000182613	3.34250235469149	-0.547331373349593	0.927849600160248	-0.589892341662985	0.555262828790328	NA	OR2V2
ENSG00000182621	125.694673671032	-0.411883284101471	0.570719155486608	-0.72169171148687	0.470484039115969	0.87672025228781	PLCB1
ENSG00000182625	0	NA	NA	NA	NA	NA
ENSG00000182628	1674.98951642321	-0.264862061784336	0.143377818414941	-1.84730151924766	0.0647034528970618	0.474778478586522	SKA2
ENSG00000182631	0	NA	NA	NA	NA	NA	RXFP3
ENSG00000182632	74.6728059708635	-0.231129941636445	0.268909791199942	-0.859507348561337	0.390060667481598	0.842568289838108	CCNYL2
ENSG00000182634	0	NA	NA	NA	NA	NA	OR10G7
ENSG00000182636	0.550201966654272	1.89133385210869	2.2347695291424	0.846321657533291	0.397373329194178	NA	NDN
ENSG00000182645	0.166949076320454	0.0340347247389834	6.66337502634397	0.0051077306326637	0.995924638307758	NA	CCDC172
ENSG00000182652	0	NA	NA	NA	NA	NA	OR4Q3
ENSG00000182667	0.97033324619198	-0.471135219233439	2.35766484449129	-0.199831295077522	0.841612525001859	NA	NTM
ENSG00000182670	1380.43601315467	0.267113966861692	0.178881914074531	1.49324188665825	0.135373881361717	0.612569683685124	TTC3
ENSG00000182674	0.139436083137824	0.999482657597462	6.66337502634397	0.149996458798426	0.880767409121912	NA	KCNB2
ENSG00000182676	2.45517110557654	0.0188098800271412	1.13716553978333	0.0165410218381443	0.986802775863491	NA	PPP1R27
ENSG00000182685	29.812042025449	0.0096496767979992	0.500578637545567	0.0192770447522759	0.984620096160281	0.997710961636296	BRICD5
ENSG00000182687	16.1925547151849	0.152006961302931	0.481069797060465	0.315976937716223	0.752020013068347	0.959812875980704	GALR2
ENSG00000182698	0.0996407007409504	0	6.66337502634397	0	1	NA	RESP18
ENSG00000182700	50.5165283953722	-0.0539010754492589	0.326469142744637	-0.165103124283388	0.868862813938218	0.983015976042207	IGIP
ENSG00000182704	583.73286604981	0.597528330968523	0.133363576117253	4.48044622351141	7.4487146255394e-06	0.00119216677581758	TSKU
ENSG00000182707	0	NA	NA	NA	NA	NA	FXYD6P3
ENSG00000182712	133.027674219998	-0.131721163984943	0.174367929550468	-0.755420818062866	0.449996525999538	0.871267312574644	CMC4
ENSG00000182718	25321.6372765388	-0.0726991474842475	0.189775292512401	-0.38308014980136	0.701660337223893	0.948694402050624	ANXA2
ENSG00000182722	0.220049912358716	0	6.66337502634397	0	1	NA	SEPHS1P1
ENSG00000182732	26.2773471347307	0.738823084796926	0.459399827800293	1.608235441303	0.107783623790752	0.568549733695995	RGS6
ENSG00000182742	493.453993089784	-0.0818696818655991	0.0946128751849919	-0.865312270719216	0.386867417653042	0.841049867615943	HOXB4
ENSG00000182747	0.864849841326652	1.25953991085522	2.16726786852074	0.581164852370054	0.561129353559124	NA	SLC35D3
ENSG00000182749	556.464577096458	0.142672223608093	0.13702528921154	1.04121089201159	0.29777768170793	0.783682690295867	PAQR7
ENSG00000182752	6.46712698896943	-1.25808254626423	1.35501064120671	-0.928466912365973	0.353165423447591	0.822916332178312	PAPPA
ENSG00000182759	54.508677986598	-0.0113428436467866	0.260219571372974	-0.0435895101469091	0.965231613441442	0.994594804069805	MAFA
ENSG00000182768	2896.14548196191	-0.153716218306129	0.120577873780224	-1.27482939852054	0.202369632696634	0.700156932838223	NGRN
ENSG00000182771	99.8192353250367	-0.536038445446827	0.28112925877201	-1.9067330372807	0.0565551665323351	0.455317636270471	GRID1
ENSG00000182774	26595.909425328	-0.166183562456026	0.186340814585142	-0.891825888096535	0.372486263413411	0.833914808685032	RPS17
ENSG00000182782	3.95612923333039	0.951604286209057	1.14941275561534	0.827904755328395	0.407724441665721	NA	HCAR2
ENSG00000182783	0	NA	NA	NA	NA	NA	OR2T29
ENSG00000182791	7.18783403704868	-0.200621636513807	0.735692600454885	-0.272697640821398	0.785085648350041	0.965017987679503	CCDC87
ENSG00000182793	0.0378550022153724	-0.924113081266143	6.66337502634397	-0.138685437576696	0.889698726017422	NA	GSTA5
ENSG00000182795	140.685396969418	0.866733606482072	0.268711666091758	3.22551536034207	0.00125746087972186	0.0696389667126242	C1orf116
ENSG00000182796	87.4256732341679	0.381099965331849	0.458533604639645	0.831127667581419	0.405901511264074	0.850543223984529	TMEM198B
ENSG00000182798	39.8132945921553	0.427629063568623	0.44328191087116	0.964688729860925	0.334700741827036	0.809564058174657	MAGEB17
ENSG00000182809	300.67477049848	0.0768386508786138	0.20879545972865	0.368009203736868	0.712866371465215	0.951578505029255	CRIP2
ENSG00000182810	645.743287573422	-0.14934558642329	0.0998444018823562	-1.4957832748526	0.134710141169433	0.611760737483558	DDX28
ENSG00000182814	0.156934644009165	0	6.66337502634397	0	1	NA	FUNDC2P2
ENSG00000182816	0	NA	NA	NA	NA	NA	KRTAP13-2
ENSG00000182827	1101.17029079085	0.235774967850579	0.223267852385826	1.05601843405176	0.290959793004252	0.777427177809063	ACBD3
ENSG00000182831	2855.97051225917	-0.209013820353919	0.128198026574236	-1.63039811094817	0.103017383662581	0.558200919831222	C16orf72
ENSG00000182836	2.95262360148171	0.478486098294474	1.14769715660366	0.416909718335838	0.676744444857638	NA	PLCXD3
ENSG00000182841	497.455071844275	0.193360254508505	0.192805485317883	1.00287735169831	0.31592004142248	0.79765529882674	RRP7BP
ENSG00000182853	4.7744701082835	0.400478302359965	0.756219091009543	0.529579730426181	0.596403351026866	NA	VMO1
ENSG00000182854	0.724757302260557	-0.0154777629801501	2.24178650094363	-0.00690420919817077	0.994491281841287	NA	OR4F15
ENSG00000182858	675.997094461505	0.121354615721666	0.198665855013203	0.610847876770774	0.541300294387533	0.903183260489021	ALG12
ENSG00000182866	6.43084958660621	-0.786490806683247	0.823609331872228	-0.954931878801563	0.339612147240568	0.812865205272788	LCK
ENSG00000182870	6.29114637395089	0.264386894265674	0.726528969886233	0.363904132146409	0.715929598909237	0.951808749513578	GALNT9
ENSG00000182871	2095.08540183933	0.096367639708847	0.16990888249933	0.567172464978261	0.570597013540879	0.913601812613371	COL18A1
ENSG00000182872	2587.95103475268	0.143971908149953	0.0941458152252102	1.52924384164662	0.126204005755863	0.601159259560292	RBM10
ENSG00000182885	1.0091807597702	2.33441034814005	1.86614661419111	1.25092547948164	0.210961666896288	NA	ADGRG3
ENSG00000182888	0	NA	NA	NA	NA	NA	RPS27AP20
ENSG00000182890	0.496091183058354	0	2.66037737004627	0	1	NA	GLUD2
ENSG00000182896	0	NA	NA	NA	NA	NA	TMEM95
ENSG00000182898	0.129135223232298	0	6.66337502634397	0	1	NA	TCHHL1
ENSG00000182899	14553.8771974081	-0.477939859712447	0.185088721672127	-2.58222032868695	0.0098166890800613	0.217011199898316	RPL35A
ENSG00000182901	0.190487391006579	0.0357676075911415	6.66337502634397	0.00536779146449547	0.995717142632007	NA	RGS7
ENSG00000182902	10.6030954086366	0.348468132287728	0.561959129602684	0.620095152709952	0.53519514329402	0.90068746885469	SLC25A18
ENSG00000182903	695.600214919192	-0.205534055101942	0.180045276703619	-1.14156871463105	0.253633334472987	0.747464763810643	ZNF721
ENSG00000182916	0.700190098176479	0.203130934809515	2.51712820489356	0.0806994790390921	0.93568095113342	NA	TCEAL7
ENSG00000182919	316.44397581788	0.0291549343786022	0.26387787717996	0.11048646703611	0.912023581900606	0.988721068159713	C11orf54
ENSG00000182921	0.0227284114106828	0	6.66337502634397	0	1	NA	CCDC75P1
ENSG00000182923	346.914779019645	0.0288296933330896	0.118521219428895	0.243244994204481	0.807815613006748	0.971235643492563	CEP63
ENSG00000182931	0.36220531653142	1.52656226031971	3.51766964547323	0.433969762420469	0.664310398858902	NA	WFDC10B
ENSG00000182934	2855.57626403466	0.327969619212818	0.151006878275275	2.17188530058182	0.029864315484958	0.362379355069562	SRPRA
ENSG00000182938	0.337440247308064	-0.924050460985254	5.62717211549665	-0.164212226322439	0.869564076548417	NA	OTOP3
ENSG00000182944	11623.0486556194	-0.0152277396346035	0.127824472500821	-0.11913007999705	0.905172300039743	0.986984902834412	EWSR1
ENSG00000182950	0.475196149911122	0.0340734212534624	3.51928467612349	0.00968191674991022	0.992275068795003	NA	ODF3L1
ENSG00000182952	1373.23384507789	-0.290214007672722	0.192781646380659	-1.50540268288651	0.132220579752116	0.609316607693746	HMGN4
ENSG00000182957	648.170417499316	-0.040802585931498	0.274819577413054	-0.148470448559681	0.881971506091309	0.984880145422418	SPATA13
ENSG00000182963	1176.24794665468	-0.258281901619392	0.235636875517841	-1.09610136805534	0.273034416029417	0.764454490127953	GJC1
ENSG00000182965	0.254294107745326	-0.927365902556356	6.66337502634397	-0.139173601799384	0.889312968182067	NA	NPM1P14
ENSG00000182968	0.0614312340436935	0	6.66337502634397	0	1	NA	SOX1
ENSG00000182973	1145.12934195307	-0.160336071540314	0.121716147672392	-1.317294990077	0.187739763880967	0.685382767279762	CNOT10
ENSG00000182974	0	NA	NA	NA	NA	NA	OR4M2B
ENSG00000182979	2819.94742573672	0.0804842679529156	0.204747014615931	0.393091289286389	0.694252057480206	0.946280729855271	MTA1
ENSG00000182983	3.36817006262211	-0.418159047034355	0.892359931588256	-0.468599084553359	0.639356231768447	NA	ZNF662
ENSG00000182985	4.90940765327771	-2.46145993485114	1.26333927766173	-1.94837600506411	0.051369988770199	NA	CADM1
ENSG00000182986	151.099528233584	0.0531167272895773	0.310094818383219	0.171291889256708	0.863994257649802	0.982676811660395	ZNF320
ENSG00000182993	113.686883334784	-0.133405566402584	0.160455263303079	-0.831419073805004	0.405736927575015	0.850543223984529	C12orf60
ENSG00000183010	7010.70755832067	-0.01926241257938	0.0620853525170344	-0.310256957534306	0.756365560087349	0.960030337975269	PYCR1
ENSG00000183011	1780.87770183801	-0.265918920616317	0.183959824454342	-1.44552714922989	0.148309872810667	0.632312070946918	NAA38
ENSG00000183018	95.6375103114647	0.364976762119148	0.264062869962792	1.38215858280482	0.166923014013654	0.655965521989717	SPNS2
ENSG00000183019	0.143737120847203	0.709734156953616	6.65861754789032	0.106588815448409	0.91511519201188	NA	MCEMP1
ENSG00000183020	1466.57096216666	0.169522401855745	0.149129757403319	1.13674430112077	0.255645193807342	0.747888887077381	AP2A2
ENSG00000183022	0.118663294694903	0	6.66337502634397	0	1	NA	TPM3P8
ENSG00000183023	2.20793693101637	-1.78172866082464	1.89776506851287	-0.938856284366555	0.347804536477404	NA	SLC8A1
ENSG00000183024	0.0763644695194341	0	6.66337502634397	0	1	NA	OR1G1
ENSG00000183032	96.0702832186838	0.0754351061914467	0.352451069885997	0.214030010508542	0.830523654394893	0.976689228358	SLC25A21
ENSG00000183034	0.827993048279964	-0.759741478516392	2.53577045038461	-0.299609721534992	0.764474867945185	NA	OTOP2
ENSG00000183035	0	NA	NA	NA	NA	NA	CYLC1
ENSG00000183036	3.43318881972375	-0.363680507623524	1.00579068684069	-0.36158667243767	0.717660925572898	NA	PCP4
ENSG00000183044	105.869306296791	0.568176357036315	0.227056345773729	2.50235841284316	0.0123368960474215	0.241229159526658	ABAT
ENSG00000183048	2048.75711557253	-0.158739066573202	0.0861231005430719	-1.84316479054088	0.0653049539290816	0.47617575746467	SLC25A10
ENSG00000183049	197.729577713402	-0.0662837014708538	0.171946720216491	-0.385489769083113	0.699874585006488	0.948113665868678	CAMK1D
ENSG00000183054	213.20358577922	1.13716271241673	1.05472877930959	1.07815652205973	0.280963911082557	0.770400444899148	RGPD6
ENSG00000183055	0.111482180650271	-0.930606836969858	6.66337502634397	-0.139659982109766	0.888928646096206	NA	FAM133CP
ENSG00000183060	170.655579860707	-0.126770779471058	0.20670802163519	-0.613284276382799	0.539688388222087	0.903118168141109	LYSMD4
ENSG00000183066	1.14703461261118	2.02778294482357	1.76564592068516	1.14846522797543	0.250776559653576	NA	WBP2NL
ENSG00000183067	18.8816667601383	0.30328772167986	0.451396442746306	0.671887708805703	0.501655185765316	0.889965471290463	IGSF5
ENSG00000183072	0.352844664228263	2.1540718151432	4.7421762909096	0.454236975388788	0.649658272594133	NA	NKX2-5
ENSG00000183077	455.548775115522	-0.181182895854995	0.16991330766632	-1.06632551825079	0.286276517921871	0.773439512042462	AFMID
ENSG00000183087	2527.86246174772	0.0664281465681209	0.0766736916634971	0.866374699416567	0.386284713876384	0.84091380805925	GAS6
ENSG00000183090	0.1318329431091	0	6.66337502634397	0	1	NA	FREM3
ENSG00000183091	23.3811594333168	-0.239408640444818	0.479947906304985	-0.498822137360643	0.61790469071883	0.926102876195996	NEB
ENSG00000183092	266.328590675289	0.179230615718572	0.24589997651411	0.72887609937729	0.46607745602653	0.876099451492184	BEGAIN
ENSG00000183098	0.0981632525571405	0	6.66337502634397	0	1	NA	GPC6
ENSG00000183111	108.280369541958	0.0392549260393502	0.241029807572972	0.162863367127179	0.870626014465636	0.98329016896833	ARHGEF37
ENSG00000183114	0.204065840867223	0	6.66337502634397	0	1	NA	FAM43B
ENSG00000183117	1.66087368827951	-0.410222405119462	1.50747384686675	-0.272125719442563	0.785525354254881	NA	CSMD1
ENSG00000183122	0.880942843767555	-0.901690802307405	2.06271872639449	-0.437137061281984	0.662011950998405	NA	OR2A3P
ENSG00000183128	4.35791150831999	-0.341328061160034	0.923935900502006	-0.369428291480587	0.711808513529034	NA	CALHM3
ENSG00000183134	15.8776740311443	0.367949392914597	0.402948617194928	0.913142215193654	0.361167750314146	0.827799312908996	PTGDR2
ENSG00000183137	400.016494345335	-0.318907933284206	0.269499082093261	-1.18333587931794	0.236676058507681	0.730569009916189	CEP57L1
ENSG00000183145	1.3134871343169	0.561166557420259	1.57385436103442	0.356555581833779	0.721424535079089	NA	RIPPLY3
ENSG00000183148	10.8296279393382	2.44050376680335	0.984068325030694	2.48001455257411	0.0131377020675823	0.245411065601458	ANKRD20A2P
ENSG00000183150	31.5911926969918	0.347233641950495	0.383168201013686	0.906217272288973	0.364820862623854	0.828621268784111	GPR19
ENSG00000183153	87.5086350714735	0.960063776830836	0.220025614937996	4.36341821883505	1.28045821234603e-05	0.00186306669896348	GJD3
ENSG00000183155	262.864291652346	-0.193668514880667	0.143517712240134	-1.34943981378842	0.177195739884669	0.670453384599085	RABIF
ENSG00000183160	2.62592180876667	0.07272794977241	1.78031705219445	0.0408511223788843	0.967414583581992	NA	TMEM119
ENSG00000183161	138.157779571803	-0.2448228169875	0.164366517346883	-1.48949324314526	0.136357531300968	0.614590710628951	FANCF
ENSG00000183166	1.63531470521792	-2.66925729696474	2.50125463339083	-1.06716735726589	0.285896269997444	NA	CALN1
ENSG00000183169	0.109192201772288	0	6.66337502634397	0	1	NA	POM121L1P
ENSG00000183171	1.0221124388128	-1.31365397468382	1.67275957312573	-0.785321450726551	0.432265122078715	NA
ENSG00000183172	158.389921773196	-0.433353711432674	0.212162907676441	-2.0425517173509	0.0410968348579013	0.401378499861822	SMDT1
ENSG00000183185	1.14845615446742	-0.0640219308442792	1.43748056533001	-0.044537597508027	0.964475883219905	NA	GABRR3
ENSG00000183186	162.903263480843	0.105403686191702	0.144960352166558	0.727120792798527	0.467151962271087	0.876313802894634	C2CD4C
ENSG00000183196	306.916828230918	0.562684339563895	0.237270409835218	2.37148972749984	0.0177165391628822	0.287287952686859	CHST6
ENSG00000183199	10.3534477637838	0.0354735960531351	0.492675850652167	0.07200189740613	0.94260039786076	0.991023688114683	HSP90AB3P
ENSG00000183206	3.15144140100422	-0.700084503625218	2.99496267249242	-0.233753999692626	0.815175963150164	NA	POTEC
ENSG00000183207	8164.29831628855	0.0150865535487907	0.0694976151736262	0.217080161831452	0.828145873909055	0.976172831927709	RUVBL2
ENSG00000183208	80.4557766308546	0.105326624559377	0.24291557740453	0.43359353765928	0.664583628363044	0.938550740010395	GDPGP1
ENSG00000183214	629.527860509067	0.018045830102175	0.151951345377874	0.118760581272238	0.90546503918849	0.986984902834412	MICA
ENSG00000183230	2.71105819108627	1.35031728122176	1.55311675507415	0.869424192875501	0.384615155201072	NA	CTNNA3
ENSG00000183239	0.453716451839233	1.00184813527243	3.14130269363131	0.318927602011606	0.749781413048806	NA
ENSG00000183246	2.15971957710893	1.16847997488219	2.58290320038098	0.452390153339792	0.650987939270078	NA	RIMBP3C
ENSG00000183248	135.789208434469	0.103156439031756	0.248664553189101	0.414841752508687	0.678257752305423	0.942891976517701	PRR36
ENSG00000183249	0	NA	NA	NA	NA	NA	NF1P3
ENSG00000183251	171.569452620052	0.755424171110544	0.351585564246547	2.14862112649428	0.0316644455882128	0.366455032205039	OR51B4
ENSG00000183255	2486.72237357999	-0.0180649626575489	0.106933008822152	-0.168937195881152	0.86584604158128	0.983015976042207	PTTG1IP
ENSG00000183258	2463.90968984739	-0.192012218217274	0.138961728855491	-1.38176330849302	0.167044388489697	0.655995206573166	DDX41
ENSG00000183260	108.695980818241	0.348448595933929	0.217661690512009	1.60087241403973	0.109405180649933	0.570368050912762	ABHD16B
ENSG00000183269	0	NA	NA	NA	NA	NA	OR52E8
ENSG00000183273	0.508237085124595	1.20319659851289	3.61382747067961	0.332942457346094	0.739177719659611	NA	CCDC60
ENSG00000183281	12.8243927357077	0.491376445350742	0.549920191326402	0.89354137764163	0.371567323850562	0.833254170972151	PLGLB1
ENSG00000183283	3292.17171542473	0.04365490382807	0.119716905558175	0.364651121113855	0.715371849402778	0.951808749513578	DAZAP2
ENSG00000183287	7.2455739446387	-0.790841453699064	0.706952287101814	-1.11866312356264	0.263283882874283	0.756527566499623	CCBE1
ENSG00000183291	2911.89685507781	-0.259205265805083	0.150740311237022	-1.71954843185585	0.0855145567939507	0.520523370888289	SELENOF
ENSG00000183292	2.73336637650619	-1.97668275313666	1.40517925180535	-1.40671216899698	0.159512755820791	NA	PRSS40A
ENSG00000183298	1.7030684054157	-2.20005101766519	1.3206614997974	-1.66587048838987	0.0957392127468415	NA	RPSAP19
ENSG00000183303	0	NA	NA	NA	NA	NA	OR5P2
ENSG00000183304	0.213916436537782	0	6.66337502634397	0	1	NA	FAM9A
ENSG00000183305	1283.78043973327	0.0501975165602719	0.234379610988192	0.214171857136502	0.830413041637372	0.976689228358	MAGEA2B
ENSG00000183307	51.026986278173	0.160118981606576	0.306497051359508	0.522416058804961	0.601380677300061	0.923095284358919	TMEM121B
ENSG00000183309	4.36948481739589	0	6.66337502634397	0	NA	NA	ZNF623
ENSG00000183310	0	NA	NA	NA	NA	NA	OR2T34
ENSG00000183311	193.665112014389	-0.317921873763164	0.30805555135967	-1.0320277377244	0.302059123658983	0.786371539096268	TUBB
ENSG00000183313	0	NA	NA	NA	NA	NA	OR52L1
ENSG00000183317	266.489772601273	-0.0327261107836009	0.285186957263582	-0.114753181904297	0.908640759247583	0.988230181554605	EPHA10
ENSG00000183318	0.0791007433625438	0	6.66337502634397	0	1	NA	SPDYE4
ENSG00000183323	305.692220642762	-0.418290681932161	0.270540450582845	-1.54612990786039	0.122073197079661	0.593133430254999	CCDC125
ENSG00000183324	0.432058910149286	0	4.58889065609782	0	1	NA	REC114
ENSG00000183336	388.044749996615	-0.0901922599514221	0.213534586086638	-0.422377759052241	0.672749309132629	0.940902196665001	BOLA2
ENSG00000183337	779.565413214734	-0.434340174520833	0.150677720748485	-2.8825772805911	0.00394436368848867	0.139976808945147	BCOR
ENSG00000183340	125.288550264222	-0.261191628596862	0.177011046420611	-1.47556682974588	0.140060215272837	0.620178587289314	JRKL
ENSG00000183346	2.62460997537834	0.746948681135003	1.24092923784831	0.601926893454589	0.547222801737144	NA	CABCOCO1
ENSG00000183347	0.816129658348659	0.765692154155575	2.4021497472038	0.318752881683114	0.749913910799443	NA	GBP6
ENSG00000183354	382.068405612462	-0.0230822020980655	0.177261913387557	-0.130215237198752	0.896396139678893	0.986542819477898	KIAA2026
ENSG00000183378	0.126240849245423	0	6.66337502634397	0	1	NA	OVCH2
ENSG00000183379	0.403817572423773	2.97920038797652	4.00445306478781	0.74397185827283	0.456893500474277	NA	SYNDIG1L
ENSG00000183386	413.882891938776	0.0995782701373368	0.246199419180205	0.404461840198132	0.685873133504774	0.944474997184122	FHL3
ENSG00000183389	0.773815722125842	-0.882126733419669	2.68140280730622	-0.328979566597034	0.742171132680726	NA	OR56A4
ENSG00000183395	3.31690459957523	-0.455970819262066	0.956397350955664	-0.476758764342504	0.633533912181102	NA	PMCH
ENSG00000183396	1.23286934423604	3.10178966343293	1.99435394795397	1.55528544299525	0.119878102717303	NA	TMEM89
ENSG00000183397	109.136346827229	0.549638474879798	0.258609654774305	2.12535945481031	0.0335566307321292	0.373227154181882	C19orf71
ENSG00000183401	45.8624058478436	-0.0101983275098674	0.444112484632751	-0.0229633884719559	0.981679477009835	0.997130166246266	CCDC159
ENSG00000183421	453.401883057089	0.304436655064496	0.115182852424669	2.64307272007874	0.0082157387848388	0.19983723290478	RIPK4
ENSG00000183423	8.03973704074995	-0.349149352930989	0.659789008009752	-0.529183342996566	0.596678270526861	0.92205777366388	LRIT3
ENSG00000183426	879.785728022141	0.00938633092802	0.439767421941585	0.0213438523630948	0.982971362669013	0.997336363353959	NPIPA1
ENSG00000183431	3600.30599805135	0.0724981100412657	0.138566719439023	0.523200017542228	0.600835069231801	0.922926888240316	SF3A3
ENSG00000183432	0	NA	NA	NA	NA	NA	ZBTB8OSP1
ENSG00000183434	0	NA	NA	NA	NA	NA	TFDP3
ENSG00000183439	22.7000753200381	0.0536304983762094	0.506319614571549	0.105922221523241	0.915644063021574	0.989870993706464	TRIM61
ENSG00000183444	68.1543837521113	-0.245155226506883	0.227734244213206	-1.07649698161936	0.281705050088853	0.771293121857204	OR7E38P
ENSG00000183454	2.70014642402701	0.631931413064262	1.37260705323818	0.460387706425845	0.645237957177821	NA	GRIN2A
ENSG00000183458	416.247595283055	0.940579464299045	0.369335498250101	2.5466803726029	0.0108752992373642	0.226639536841164	PKD1P3
ENSG00000183463	0.142986055569449	0	6.66337502634397	0	1	NA	URAD
ENSG00000183474	448.731686639725	-0.212053871709952	0.192062515108656	-1.10408775804059	0.269555071149256	0.762065219978681	GTF2H2C
ENSG00000183475	397.751424879584	0.0169688779698899	0.270150279207977	0.062812735265864	0.949915624620252	0.99105176404053	ASB7
ENSG00000183476	3.19333895857048	0.16043368067633	1.05329102396074	0.152316574457307	0.878937252920208	NA	SH2D7
ENSG00000183479	62.0763277780966	-0.0249658041303904	0.366796982283145	-0.0680643662196716	0.945734396185006	0.99105176404053	TREX2
ENSG00000183484	1.99710554390383	-0.783551366909071	1.29644881871154	-0.604382799845347	0.545589168526422	NA	GPR132
ENSG00000183486	33.8063183939835	0.174992287678793	0.347966733248596	0.502899475605256	0.615034949841113	0.925603802286674	MX2
ENSG00000183495	2234.90321537664	0.124756252296247	0.137120835472811	0.909827101520134	0.362913699480017	0.828225630122618	EP400
ENSG00000183496	55.1264916932194	0.00257807844244506	0.34837866851105	0.00740021900153537	0.994095533403452	0.999813064820933	MEX3B
ENSG00000183506	480.388620477698	0.517241225434065	0.337209148488094	1.53388847174865	0.12505709257114	0.599622158957789	PI4KAP2
ENSG00000183508	32.2417316052882	-0.687410070797468	0.394923487191395	-1.74061582329825	0.0817509421466081	0.513161003243899	TENT5C
ENSG00000183513	274.142832252727	0.00953007608018925	0.200714340100176	0.0474807932279916	0.962130037852522	0.993350264029525	COA5
ENSG00000183514	0	NA	NA	NA	NA	NA	TDGF1P2
ENSG00000183520	1748.38603288661	-0.0658003132953949	0.104248890540908	-0.631184782437318	0.527919710824741	0.898583399652506	UTP11
ENSG00000183527	1618.28155865282	-0.453862149841809	0.151956317627717	-2.98679355309031	0.00281920030860457	0.112755436484811	PSMG1
ENSG00000183530	1207.91388882115	0.163611521553399	0.187558161920104	0.872324189352492	0.383031545033949	0.838233615506614	PRR14L
ENSG00000183542	0.105178516304736	0	6.66337502634397	0	1	NA	KLRC4
ENSG00000183549	0.249611545974784	0	6.66337502634397	0	1	NA	ACSM5
ENSG00000183559	0.0352862255317088	0	6.66337502634397	0	1	NA	C10orf120
ENSG00000183560	0.654159455274607	2.81850597117651	3.44186623075222	0.818888876619857	0.412849816814773	NA	IZUMO1R
ENSG00000183566	0.921270825735799	-0.0164093428825808	1.84015425050414	-0.00891737357239765	0.992885059599942	NA	BPIFA4P
ENSG00000183569	29.4317607202612	0.182043872263098	0.372227935821934	0.48906558252034	0.624795267062558	0.927974039470698	SERHL2
ENSG00000183570	23.5861558278605	-0.237448696080939	0.525614324844066	-0.451754613330569	0.651445769738728	0.935429796400863	PCBP3
ENSG00000183571	0.114714340365355	0	6.66337502634397	0	1	NA	PGPEP1L
ENSG00000183574	3.99805345214226	2.09957442929071	1.81148362843904	1.15903582915619	0.246441580842484	NA	RNF5
ENSG00000183576	1269.9951449124	0.0502741514289787	0.0904701755739618	0.555698616809671	0.578416902314838	0.914419000915139	SETD3
ENSG00000183578	11.9904755789624	0.223783247654378	0.575371145938804	0.388937209023998	0.6973225961655	0.946780467562677	TNFAIP8L3
ENSG00000183579	390.916027335392	0.178824516666633	0.142703306753662	1.25312104347606	0.210161658778156	0.70496555220862	ZNRF3
ENSG00000183580	0.0627454605128033	0	6.66337502634397	0	1	NA	FBXL7
ENSG00000183586	0	NA	NA	NA	NA	NA	HMGN3P1
ENSG00000183597	507.743528128448	0.235425042820907	0.279381005626569	0.842666602523382	0.399414930519949	0.848083309315899	TANGO2
ENSG00000183598	4.42255275365196	0.267669739112834	0.987835604317728	0.270965875235593	0.786417278325342	NA	H3C13
ENSG00000183604	162.593114808152	-0.124015313066992	0.223575561889812	-0.554690825860981	0.579106152324368	0.914701878505801	SMG1P5
ENSG00000183605	1399.75750132956	-0.418728664683581	0.157363095210191	-2.66090765515436	0.00779303270792917	0.193822441162153	SFXN4
ENSG00000183607	0.13023352490762	0	6.66337502634397	0	1	NA	GKN2
ENSG00000183615	4.19136781847294	-0.454697318243361	0.882461536714167	-0.515260211721431	0.606371198629998	NA	FAM167B
ENSG00000183617	1000.63893731087	-0.318693787382366	0.164233456602508	-1.94049247927416	0.0523198672928166	0.440726040011331	MRPL54
ENSG00000183621	38.6815859585134	-0.0823658357905736	0.323292830074809	-0.25477161300334	0.798899501464195	0.968433406535269	ZNF438
ENSG00000183624	2268.04305800363	-0.150182641764197	0.194548277918937	-0.771955647054218	0.440140697112028	0.867217706624354	HMCES
ENSG00000183625	11.8831408115874	0.771718761860554	0.625671947280298	1.23342394559177	0.217417635687895	0.71426313468088	CCR3
ENSG00000183628	119.064420536382	0.0401864775129806	0.331120353593202	0.121365168516194	0.90340180440006	0.986984902834412	DGCR6
ENSG00000183629	0.101352698701672	0	6.66337502634397	0	1	NA	GOLGA8G
ENSG00000183631	0.0317856832841051	0	6.66337502634397	0	1	NA	PRR32
ENSG00000183632	0	NA	NA	NA	NA	NA	TP53TG3
ENSG00000183638	37.8054287455753	0.244468548620691	0.416010111250546	0.58765049696943	0.55676690917191	0.909740053709589	RP1L1
ENSG00000183640	0	NA	NA	NA	NA	NA	KRTAP8-1
ENSG00000183644	0.382166167279921	-2.57907132476555	5.53036961295847	-0.46634700847524	0.640967135668046	NA	HOATZ
ENSG00000183647	20.4913251157002	-0.637814786327775	0.773982058488271	-0.824069213663098	0.409900231782669	0.852189784181781	ZNF530
ENSG00000183648	580.19836992771	-0.467751912816411	0.197003821251518	-2.37432913658677	0.0175808710091188	0.286539552444955	NDUFB1
ENSG00000183654	0.0231812203896972	0	6.66337502634397	0	1	NA	MARCHF11
ENSG00000183655	210.125140945325	0.561337250142325	0.18393348655653	3.05184912574254	0.00227436386821582	0.0994568134174704	KLHL25
ENSG00000183662	0.155927779983459	0	6.66337502634397	0	1	NA	TAFA1
ENSG00000183663	0.0254548231731447	0	6.66337502634397	0	1	NA	GAPDHP30
ENSG00000183665	369.001650144497	-0.0193854133315167	0.172687079161389	-0.112257462606103	0.910619268474861	0.988660353865902	TRMT12
ENSG00000183666	4.30310818498506	0.224403109093698	0.839458977219943	0.267318731686996	0.789223765583571	NA	GUSBP1
ENSG00000183668	0.321371822951123	0	5.7650631250294	0	1	NA	PSG9
ENSG00000183671	0.773053626241287	-1.67937000507743	2.68081503141352	-0.626440088330878	0.53102632208216	NA	GPR1
ENSG00000183682	105.872123148603	0.351648390397565	0.228263383131783	1.54053788905139	0.123429294533139	0.596463121679617	BMP8A
ENSG00000183684	10759.7190708571	-0.236321421398256	0.136600865085832	-1.73001409068504	0.0836277577421518	0.51728285920737	ALYREF
ENSG00000183688	527.217819735406	-0.0983503145277323	0.0990524588055581	-0.992911389719218	0.320753138732611	0.800057574922346	RFLNB
ENSG00000183690	0.269538053505318	0	6.66337502634397	0	1	NA	EFHC2
ENSG00000183691	7.64400189341547	-1.20418263830917	0.847569140556305	-1.42074856278839	0.155389869074425	0.640026194549916	NOG
ENSG00000183695	2.34744958006551	-0.875810506165545	1.81488788314653	-0.482570033277827	0.629401060912202	NA	MRGPRX2
ENSG00000183696	1470.31344859441	-0.475687121810165	0.198594887514094	-2.39526368359511	0.0166084164802304	0.277471509150404	UPP1
ENSG00000183704	0	NA	NA	NA	NA	NA	SLC9B1P1
ENSG00000183706	0	NA	NA	NA	NA	NA	OR4N4
ENSG00000183709	1.01522907589125	-0.206212849669202	1.75059929061256	-0.117795574792587	0.906229635940433	NA	IFNL2
ENSG00000183715	0.0227284114106828	0	6.66337502634397	0	1	NA	OPCML
ENSG00000183718	167.903932652679	0.401662163393283	0.200345284479486	2.00484959971399	0.0449791281776067	0.415024802621299	TRIM52
ENSG00000183722	14.0377007938906	0.0392747368572493	0.504475527419395	0.0778526107265424	0.937945296098686	0.99021967361426	LHFPL6
ENSG00000183723	1933.18728389874	0.0202475233440293	0.0647869529732377	0.312524704663811	0.754641791016354	0.95989624151976	CMTM4
ENSG00000183726	1086.52083608686	-0.158101711511514	0.145044660286091	-1.09002090252525	0.275703936574537	0.766580255704276	TMEM50A
ENSG00000183733	0.0391313403461484	0	6.66337502634397	0	1	NA	FIGLA
ENSG00000183734	0.204549338770911	-2.40972102852804	6.61111689147722	-0.364495299067327	0.715488183530546	NA	ASCL2
ENSG00000183735	964.25154495527	-0.139730479372717	0.177133463932233	-0.788842922566987	0.430203819082692	0.86067651555231	TBK1
ENSG00000183741	5520.87376059102	0.130940337717127	0.09535911781424	1.37312866056709	0.169712352537779	0.659059163569038	CBX6
ENSG00000183742	291.683903603829	0.110642618438204	0.35796212429317	0.309090294557498	0.757252841783403	0.960030337975269	MACC1
ENSG00000183747	7.11440562367635	-0.601627661817668	1.03998509255991	-0.578496428575499	0.562929007917927	0.910910446371678	ACSM2A
ENSG00000183751	3088.07806385246	-0.254501830554378	0.12334258772337	-2.06337352938605	0.0390771529197273	0.393256913404235	TBL3
ENSG00000183753	0	NA	NA	NA	NA	NA	BPY2
ENSG00000183760	116.167566695703	0.132794142806329	0.191449845859606	0.693623660077061	0.487918251922843	0.88438636716026	ACP7
ENSG00000183762	538.588447717022	0.23671864683484	0.1338053797653	1.76912652727457	0.0768727618992635	0.501364529012923	KREMEN1
ENSG00000183763	542.539828421121	-0.324687223909131	0.226370263374254	-1.43431923906158	0.151481182510035	0.634095550016368	TRAIP
ENSG00000183765	590.908203936295	-0.435606536761294	0.133143305130696	-3.27171190720926	0.00106898444567172	0.0613229249210606	CHEK2
ENSG00000183770	0.834130102132147	-0.924457605822824	2.40366655933982	-0.384603098225375	0.700531498329468	NA	FOXL2
ENSG00000183773	38.5460617574033	0.0847237589537297	0.610392188986366	0.138802167659492	0.889606481023929	0.986542819477898	AIFM3
ENSG00000183775	3.67619539689579	0.529990678758583	0.918217165486848	0.577195350598326	0.563807497525107	NA	KCTD16
ENSG00000183778	150.632579179435	-0.00383764629098569	0.410710074394123	-0.00934393025699933	0.99254473079627	0.999813064820933	B3GALT5
ENSG00000183779	208.216084542524	0.0289477065022277	0.215679096980654	0.134216560192777	0.893231331252697	0.986542819477898	ZNF703
ENSG00000183780	446.532592870751	-0.0230782550763329	0.168979646355239	-0.136574170760285	0.891367393908156	0.986542819477898	SLC35F3
ENSG00000183783	0.0572347413912148	0	6.66337502634397	0	1	NA	KCTD8
ENSG00000183785	31.1588073986956	0.245650420135634	0.437499606441669	0.561487179688209	0.574465467618903	0.913670188106292	TUBA8
ENSG00000183793	53.641745133147	0.147086908264259	0.842054934164627	0.174676143202199	0.861334114515041	0.982590729915402	NPIPA5
ENSG00000183795	0	NA	NA	NA	NA	NA	BPY2B
ENSG00000183798	0.616903876713798	-0.882226394748807	2.68064086362567	-0.329110253715808	0.742072354234003	NA	EMILIN3
ENSG00000183801	1.40089593226966	0.260789493416727	1.30144124838118	0.200385145115936	0.84117937636273	NA	OLFML1
ENSG00000183807	0	NA	NA	NA	NA	NA	FAM162B
ENSG00000183808	888.737394678886	0.200684110513394	0.31560482740115	0.635871485762525	0.524860189203904	0.897501377731443	RBM12B
ENSG00000183813	2.85005242942027	-0.991194553879716	1.13154488355147	-0.875965742312184	0.381048657695314	NA	CCR4
ENSG00000183814	287.126030089284	-0.127192897951403	0.169610152641529	-0.749913233202646	0.45330696391514	0.871585429974492	LIN9
ENSG00000183826	298.186991797854	0.23267001674682	0.277312845392123	0.839016369464681	0.401460123802386	0.848576206741393	BTBD9
ENSG00000183828	415.382629977732	-0.105939327042438	0.178820487562142	-0.592433945834216	0.55356004065679	0.908503737767835	NUDT14
ENSG00000183831	15.0793905202603	0.361208696007603	0.67357315501178	0.536257559138154	0.591780558028156	0.919290287415378	ANKRD45
ENSG00000183833	3.48663833132283	-0.874184126736997	1.41499894099704	-0.617798431793192	0.536708217324576	NA	CFAP91
ENSG00000183837	1.70964190356717	-0.664000665023175	1.56763745199583	-0.423567747872956	0.671881080731032	NA	PNMA3
ENSG00000183840	92.2369933144668	-0.0712479972002481	0.236546686767324	-0.301200571328781	0.763261554185915	0.960834321284555	GPR39
ENSG00000183844	2.09227551859134	2.39797499073108	1.35592100620419	1.76852115997823	0.0769738179337783	NA	FAM3B
ENSG00000183850	0.117576100890569	0.0383914261542305	6.66337502634397	0.00576155866996051	0.995402966724607	NA	ZNF730
ENSG00000183853	1083.43500251248	0.283140656556539	0.17406861618403	1.62660370814458	0.10382129126936	0.559858411983188	KIRREL1
ENSG00000183856	799.464449774559	0.214602078354398	0.226078258884119	0.94923801790422	0.342499569653285	0.814934723095393	IQGAP3
ENSG00000183862	0.0254548231731447	0	6.66337502634397	0	1	NA	CNGA2
ENSG00000183864	1886.82707542503	0.163207594116354	0.166857443456059	0.978125942336721	0.328012038549084	0.805647665760431	TOB2
ENSG00000183873	274.263790003136	-0.478910456434719	0.229460627759734	-2.08711385962119	0.0368778435269317	0.38598068526713	SCN5A
ENSG00000183876	0.7974893376324	-1.69882199487523	2.42014935038704	-0.701949239043261	0.482710820215324	NA	ARSI
ENSG00000183878	0.107055963572359	-0.924194955162724	6.66337502634397	-0.138697724727916	0.889689016126292	NA	UTY
ENSG00000183888	3.61990089073565	-0.578261384852343	0.964984962978098	-0.599243933364241	0.549010229768389	NA	SRARP
ENSG00000183889	1091.98807205506	-0.00442275486214676	0.356238017254737	-0.0124151680840514	0.990094383535958	0.999374094185153
ENSG00000183891	85.4594654934565	-0.14923896507026	0.303818692543546	-0.491210609264503	0.623277496010324	0.927441086244443	TTC32
ENSG00000183908	0.968403339397075	0.0376403505755841	2.35408606740345	0.0159893689091416	0.987242872993738	NA	LRRC55
ENSG00000183909	0.0284465471512681	0	6.66337502634397	0	1	NA	OR4G2P
ENSG00000183911	0.281340334462216	1.00116487493904	5.93901210296592	0.16857431127966	0.866131487981472	NA	RPL21P132
ENSG00000183914	6.53279713670205	-0.341558612303339	0.881777149453581	-0.387352532910379	0.698495239405028	0.947649089317408	DNAH2
ENSG00000183918	0.210631620200115	0	6.66337502634397	0	1	NA	SH2D1A
ENSG00000183921	3.19038040711211	0.572985926938719	1.09177572011681	0.524820177240629	0.59970820360105	NA	SDR42E2
ENSG00000183929	1.36598514007686	-0.408602206498162	1.48881491472986	-0.274447953506902	0.783740395563214	NA	DUSP5P1
ENSG00000183935	46.0573900440755	0.0192096401934185	0.318601808427421	0.060293569230617	0.951921823640317	0.99105176404053	HTR7P1
ENSG00000183938	0	NA	NA	NA	NA	NA	TRBV21OR9-2
ENSG00000183943	526.558225095684	0.703054029453763	0.170137202805104	4.13227687926154	3.59187373862514e-05	0.00442214916820733	PRKX
ENSG00000183955	1925.20930746685	-0.0310283798170055	0.0861373318544751	-0.360219885489679	0.718682705040292	0.952259500124234	KMT5A
ENSG00000183960	0.0627454605128032	0	6.66337502634397	0	1	NA	KCNH8
ENSG00000183963	3047.94425250813	0.237689890494545	0.0842095586912127	2.8225998828248	0.00476359809514494	0.154334792536022	SMTN
ENSG00000183971	3750.20603847026	-0.17987975293181	0.261287980546493	-0.688434854736083	0.491178981052682	0.885290187785985	NPW
ENSG00000183977	1.93057514305761	-0.0523562142400287	1.20710805103082	-0.0433732623979424	0.965403991152953	NA	PP2D1
ENSG00000183978	631.781410362573	-0.399075512857352	0.118507711321817	-3.36750670826501	0.000758511810655605	0.0481745298791387	COA3
ENSG00000183979	5.52319398401734	1.29301799328251	1.30849396873521	0.988172681095607	0.323068085109866	0.801286952143716	NPB
ENSG00000183981	0	NA	NA	NA	NA	NA	MAGEA13P
ENSG00000184005	18.0584525209261	0.255067377343855	0.851980286230843	0.299381783200961	0.764648760032702	0.960903619013366	ST6GALNAC3
ENSG00000184007	5850.97644693067	-0.328089484126481	0.182394464106896	-1.79879080065827	0.0720517790773836	0.491136594605419	PTP4A2
ENSG00000184009	109657.309096779	-0.00437959297063545	0.133538178959965	-0.0327965605398022	0.973836821030515	0.995067179872821	ACTG1
ENSG00000184012	2.46015468857923	0.17707034760173	1.0635396049206	0.166491540872095	0.867770139674375	NA	TMPRSS2
ENSG00000184014	1032.35600303604	0.124981095288797	0.129779672903399	0.963025198729124	0.335534877715823	0.8101124932632	DENND5A
ENSG00000184022	0.0346031487719896	0	6.66337502634397	0	1	NA	OR2T10
ENSG00000184032	0	NA	NA	NA	NA	NA	KRTAP20-2
ENSG00000184033	0.480406449066453	-1.46817926497125	3.08347448721532	-0.476144450378494	0.633971471248384	NA	CTAG1B
ENSG00000184047	1295.32059283899	-0.0867781342283064	0.0955114342407109	-0.908562780133795	0.363580960777351	0.828225630122618	DIABLO
ENSG00000184055	0	NA	NA	NA	NA	NA	OR7E87P
ENSG00000184056	388.774492570012	-0.206404139734631	0.169155950253099	-1.2202002910675	0.222388956569127	0.719099482252792	VPS33B
ENSG00000184058	56.1795053771049	0.0394677790236156	0.307339364843854	0.128417585048591	0.897818515518994	0.986542819477898	TBX1
ENSG00000184060	238.22680261341	0.212334678335414	0.180679259908636	1.17520228078632	0.239913797978455	0.73475322170784	ADAP2
ENSG00000184076	1613.3880878697	-0.187761352772773	0.152142373583162	-1.23411610027329	0.217159644899118	0.713899273563438	UQCR10
ENSG00000184083	84.9468919624287	0.294612392737508	0.23468228795626	1.25536696997098	0.209345574067814	0.704198384395831	FAM120C
ENSG00000184084	0.060216980072312	1.65390135940184	6.65031786929597	0.248695083739949	0.803596651996548	NA
ENSG00000184100	0.177059601508981	0	6.66337502634397	0	1	NA	BRD7P2
ENSG00000184106	0.427783231361049	3.07767070190607	3.96372700606034	0.776458796784053	0.437478139978166	NA	TREML3P
ENSG00000184108	0.115279037037762	0	6.66337502634397	0	1	NA	TRIML1
ENSG00000184110	16528.3899167031	-0.255160115337471	0.21033881270572	-1.21309097477155	0.225095040210606	0.72142735945254	EIF3C
ENSG00000184111	0.11978134440414	1.64986738461007	6.65037862524847	0.248086233518536	0.804067686792869	NA	RPL11P4
ENSG00000184113	4.07249878412347	-0.555226589927797	0.825069327930515	-0.672945376990861	0.500982042248105	NA	CLDN5
ENSG00000184115	0.0779810348161737	0	6.66337502634397	0	1	NA
ENSG00000184117	1018.48174652835	-0.123740192209736	0.0897642191263594	-1.37850240790876	0.168048224935234	0.657108584750606	NIPSNAP1
ENSG00000184139	0.0627454605128032	0	6.66337502634397	0	1	NA	RPL7AP28
ENSG00000184140	0	NA	NA	NA	NA	NA	OR4F6
ENSG00000184144	6.1283696812393	0.824805638911332	0.94500278362797	0.872807628930798	0.382767940671522	0.838233615506614	CNTN2
ENSG00000184148	0	NA	NA	NA	NA	NA	SPRR4
ENSG00000184154	128.768909989899	0.0979944845072561	0.227037950732577	0.431621604190226	0.66601645387641	0.938746409381428	LRTOMT
ENSG00000184155	0	NA	NA	NA	NA	NA	OR10J5
ENSG00000184156	8.0684272016088	1.63413996271759	0.90599251089846	1.80370140267168	0.0712781295484499	0.490859269280743	KCNQ3
ENSG00000184160	940.099022482468	-0.0103074703355137	0.12426600081126	-0.0829468259075068	0.933893820608207	0.99021967361426	ADRA2C
ENSG00000184162	1139.36235084901	-0.196846233514923	0.114794329858317	-1.71477314043192	0.0863868278313732	0.521241385250909	NR2C2AP
ENSG00000184163	21.6247238478856	0.22724708493966	0.533545796972902	0.425918611352498	0.670167152798236	0.939645841284356	C1QTNF12
ENSG00000184164	2329.31017170148	-0.100727016263806	0.215256111344419	-0.467940332261409	0.639827259962601	0.933605809652384	CRELD2
ENSG00000184166	14.8731560395851	-0.517774872666273	0.539071088999269	-0.960494604946205	0.33680634496123	0.810319106955402	OR1D2
ENSG00000184178	294.36187702102	0.215530420930664	0.17901152464982	1.20400304590602	0.228588401276463	0.725043258751943	SCFD2
ENSG00000184182	521.781617708969	-0.0307528435787659	0.113549903631572	-0.270831084793763	0.786520950830634	0.965018928886133	UBE2F
ENSG00000184185	337.756802472424	0.256427004819343	0.147658132294346	1.73662636005834	0.0824531435856578	0.514561767270417	KCNJ12
ENSG00000184188	0.103105321167286	0	6.66337502634397	0	1	NA
ENSG00000184194	75.5637689677613	0.455738145464019	0.252182656716106	1.80717481288598	0.0707350267793299	0.48903417002297	GPR173
ENSG00000184203	1068.71687838728	-0.0340131338815377	0.287017671211873	-0.118505364976046	0.905667244416018	0.986984902834412	PPP1R2
ENSG00000184205	1188.23624221318	0.231583448082343	0.212506897204554	1.08976909045651	0.275814872872737	0.766580255704276	TSPYL2
ENSG00000184206	17.267521064598	0.0379999994081129	0.701890362465476	0.0541395087327218	0.956824014972759	0.992158623883318	GOLGA6L4
ENSG00000184207	2118.21065729701	-0.367876611113441	0.109925862916025	-3.34658834012948	0.000818126067190705	0.0509498354295223	PGP
ENSG00000184208	315.605666414542	0.183154860583337	0.23993330776215	0.763357377479666	0.445250291845494	0.869628170059137	C22orf46
ENSG00000184209	258.759128116073	-0.0798816740074234	0.288088690855648	-0.277281533579704	0.781563937931757	0.964620447591012	SNRNP35
ENSG00000184210	0.362514654747938	-1.52135193208278	6.6084283066367	-0.23021388165094	0.817925575534537	NA	DGAT2L6
ENSG00000184216	6138.98001811588	0.21188460176653	0.0947846891033316	2.23543067736962	0.0253890879889173	0.336474456821698	IRAK1
ENSG00000184220	1548.09560929824	-0.338424177437364	0.208894803509301	-1.62006987130389	0.105217268552914	0.561896023753549	CMSS1
ENSG00000184221	0.172751582473229	-1.78476882839246	6.63944001690202	-0.268813156508527	0.7880734684525	NA	OLIG1
ENSG00000184226	6.29413210649664	-1.88473089030472	1.03053285553393	-1.82888966633501	0.0674161385957593	0.482123687931397	PCDH9
ENSG00000184227	0.42230089694836	0	3.57824888941497	0	1	NA	ACOT1
ENSG00000184232	753.413926376527	0.10398028163245	0.117275079512247	0.88663578029458	0.375275023663536	0.834552835033334	OAF
ENSG00000184254	17560.391067874	0.436678097296149	0.338756819717134	1.28906068270679	0.197376990909001	0.693984784599859	ALDH1A3
ENSG00000184260	21.0481315916599	0.141095514077205	0.388933774426475	0.362775164705779	0.71677284553782	0.951875371738064	H2AC20
ENSG00000184261	3.41537898320242	-0.296824352669927	1.13123943533835	-0.262388618534279	0.793021846475405	NA	KCNK12
ENSG00000184270	3.53669883220817	1.47528161178204	0.877693255919462	1.68086242184526	0.0927896405387749	NA	H2AC21
ENSG00000184271	94.8129058519856	0.731768944120853	0.398618935113013	1.83576062164078	0.0663930677687432	0.480389262946987	POU6F1
ENSG00000184276	0	NA	NA	NA	NA	NA	DEFB108B
ENSG00000184277	600.360667658508	-0.167518124669739	0.135711474446964	-1.23436964598896	0.217065194477434	0.713813116419011	TM2D3
ENSG00000184281	1375.33656015833	-0.247586803965938	0.120905303901795	-2.04777454731878	0.040582095423906	0.399243098853381	TSSC4
ENSG00000184292	81.0182320931175	-0.186322702459754	0.716564161170413	-0.260022357461222	0.794846527844663	0.968103544202008	TACSTD2
ENSG00000184293	0.0254548231731447	0	6.66337502634397	0	1	NA	CLECL1
ENSG00000184302	0.0317856832841051	0	6.66337502634397	0	1	NA	SIX6
ENSG00000184303	0.719452452475674	0	2.81076864917644	0	1	NA	DRD5P1
ENSG00000184304	0.294959714775551	-0.12406322123004	6.66255138580772	-0.0186209777675132	0.985143467898212	NA	PRKD1
ENSG00000184305	32.2116158894991	0.213608872707061	0.445912442990277	0.479037703623173	0.63191180630873	0.930933529769268	CCSER1
ENSG00000184307	310.451153242197	0.0643996260700281	0.144760775718105	0.444869307659932	0.656414204185776	0.936825998295034	ZDHHC23
ENSG00000184313	5.30758893860714	-0.133098689306416	0.657791123625809	-0.202341874990291	0.839649465443308	0.978563416189322	MROH7
ENSG00000184319	527.909809814964	0.458040090841694	0.153062541955931	2.99250283569426	0.00276700096493099	0.112400635643961	RPL23AP82
ENSG00000184321	12.098028624698	-0.0925929988358285	0.98363997008395	-0.0941330178235092	0.925003492391356	0.99021967361426	OR51J1
ENSG00000184330	0.133992871755458	0	6.66337502634397	0	1	NA	S100A7A
ENSG00000184343	27.9950947956142	1.19272071406634	0.725603201009141	1.6437644051288	0.100224876521352	0.551676462236005	SRPK3
ENSG00000184344	0	NA	NA	NA	NA	NA	GDF3
ENSG00000184345	0.126265418268714	1.00355613219194	6.66337502634397	0.150607781825926	0.880285122410338	NA	IQCF2
ENSG00000184347	4.62164897811428	1.94939281115677	1.1145318631446	1.74906871272091	0.0802791426634911	NA	SLIT3
ENSG00000184349	20.1294908235955	-0.56300792172727	0.66655117473617	-0.844658209401726	0.398301698781175	0.848083309315899	EFNA5
ENSG00000184350	0.123799021352382	0	6.66337502634397	0	1	NA	MRGPRE
ENSG00000184351	0	NA	NA	NA	NA	NA	KRTAP19-1
ENSG00000184357	0	NA	NA	NA	NA	NA	H1-5
ENSG00000184361	4.12140533508008	-0.105370220150752	0.869102069535204	-0.121240328201156	0.90350068241413	NA	SPATA32
ENSG00000184363	3585.9975947788	-0.0330901353105162	0.0997853301278089	-0.331613226795292	0.740181330705068	0.957948326685984	PKP3
ENSG00000184368	5.80676722759979	1.20413738787638	0.969563447370044	1.24193768973307	0.214259552789258	0.709512779650427	MAP7D2
ENSG00000184371	115.38798805218	0.451521838973557	0.240132017598193	1.88030668916911	0.0600662921831966	0.463969028839082	CSF1
ENSG00000184374	1.12523859101309	-0.26796337071349	2.04759554038269	-0.130867334602326	0.895880255614397	NA	COLEC10
ENSG00000184378	48.0773710606963	-0.0402554786648829	0.342603433501202	-0.117498760165641	0.906464826483689	0.987217850194486	ACTRT3
ENSG00000184381	229.011074157313	0.620080881044622	0.325626718731287	1.90426904604325	0.0568751534048082	0.455317636270471	PLA2G6
ENSG00000184384	50.2167779874647	-0.00562012924690708	0.443662417870834	-0.012667580170253	0.989893003667698	0.999374094185153	MAML2
ENSG00000184388	0	NA	NA	NA	NA	NA	PABPC1L2B
ENSG00000184389	0.884894286953183	2.21339162621326	1.90897040401196	1.1594688013819	0.246265146419372	NA	A3GALT2
ENSG00000184394	0	NA	NA	NA	NA	NA	OR4N5
ENSG00000184402	591.159997276365	0.297716246940866	0.202316692215668	1.47153575753157	0.141146284681471	0.621845448474009	SS18L1
ENSG00000184408	0.525101562390565	0.66641897696246	6.66337502634397	0.100012227186334	0.920334618226349	NA	KCND2
ENSG00000184414	0.91493871326237	-2.90965058828386	2.02718729511632	-1.43531413959306	0.151197600321209	NA	IRS3P
ENSG00000184423	0	NA	NA	NA	NA	NA	RPL23AP38
ENSG00000184428	1398.30443746611	0.0297547539768186	0.145167278875027	0.204968738185374	0.837596549769287	0.978522107647233	TOP1MT
ENSG00000184432	3114.71173155378	-0.0183003199793144	0.0865852503967216	-0.211356090043799	0.832609417801335	0.977259733932999	COPB2
ENSG00000184434	1.96001282890343	0.469427761015868	1.38052011833224	0.340036885216109	0.733828750792952	NA	LRRC19
ENSG00000184436	1099.40717661907	-0.247315623032696	0.100953494511664	-2.44979754518672	0.0142936557986527	0.258205373653992	THAP7
ENSG00000184445	802.256070798399	-0.209176543305873	0.181163588835793	-1.15462795062793	0.248242815633675	0.743238776672492	KNTC1
ENSG00000184451	16.3816895433581	-0.358502879197213	0.478226010231345	-0.749651569607819	0.453464583038458	0.871585429974492	CCR10
ENSG00000184454	13.7161330106044	0.219264501392718	0.431149375267938	0.508558086756952	0.61106201396451	0.925603802286674	NCMAP
ENSG00000184459	0.51698386627452	0	2.90319143831744	0	1	NA	BPIFC
ENSG00000184465	179.834667019457	0.355026933451087	0.28182194617215	1.25975616261702	0.207757338220505	0.703213722570314	WDR27
ENSG00000184470	445.347887831832	-0.171920603514535	0.152734035994329	-1.12562077205187	0.260326071923232	0.753302979774242	TXNRD2
ENSG00000184471	5.46513621940693	-0.682258651434947	0.896843309277318	-0.760733390523608	0.446816326682983	0.869989984751682	C1QTNF8
ENSG00000184478	0.125442226583902	0	6.66337502634397	0	1	NA	OR56A3
ENSG00000184481	182.386305267229	0.463675836733052	0.204464019114	2.26776250776195	0.0233436856994077	0.325041146374105	FOXO4
ENSG00000184486	2.45599011887928	-0.0254077529641813	1.046045608811	-0.0242893357136323	0.980621819490769	NA	POU3F2
ENSG00000184489	93.1768918904814	-0.38926027126541	0.294285289730154	-1.32273098537254	0.185924855389616	0.683101691565313	PTP4A3
ENSG00000184492	22.0216870372373	0.219497829542259	0.426236550415545	0.514967168649116	0.606575962444493	0.924535838327926	FOXD4L1
ENSG00000184494	89.7641576334882	0.0355338104829003	0.318146319156648	0.111690151176649	0.911069088688927	0.988660353865902	NEU1
ENSG00000184497	166.672152190399	-0.301980285797023	0.248271900865705	-1.21632889080094	0.223859660146771	0.720716814621644	TMEM255B
ENSG00000184500	189.011857273645	0.148218237239558	0.255818374582676	0.579388550495445	0.562327027915012	0.910782017552151	PROS1
ENSG00000184502	4.43566558949455	0.592316166142913	0.890699127362397	0.665001399402875	0.506049598009855	NA	GAST
ENSG00000184507	4.6588458865633	0.69362877807087	0.802694210380281	0.864125801707551	0.387518786511671	NA	NUTM1
ENSG00000184508	381.067278699496	-0.29637877728689	0.15560898846244	-1.90463790180364	0.0568271561979168	0.455317636270471	HDDC3
ENSG00000184515	0.183340789518468	-1.9227070038171	6.63372858396038	-0.28983805705678	0.771940131581721	NA	BEX5
ENSG00000184517	138.878892812129	0.12238370169296	0.427853546008753	0.286041106436118	0.77484663786926	0.963085745048779	ZFP1
ENSG00000184523	2.32949693246102	0.192189515105411	1.24573496516451	0.154278012964042	0.877390532862963	NA	PTGER4P2
ENSG00000184524	8.355228739821	-0.260072552541061	0.679785207815033	-0.382580482115795	0.70203084423268	0.948694402050624	CEND1
ENSG00000184530	3.45560536920234	-0.46452415632647	1.38160391662286	-0.336220931873105	0.73670426944138	NA	C6orf58
ENSG00000184544	0	NA	NA	NA	NA	NA	DHRS7C
ENSG00000184545	207.709249414686	0.0763334347217592	0.27841129220933	0.274175067095936	0.783950087790993	0.96497990686399	DUSP8
ENSG00000184557	724.243792152408	-0.0763312267497358	0.140126095271184	-0.544732418340873	0.585937565104866	0.916619170120553	SOCS3
ENSG00000184560	0.836425341852073	-1.68997210190656	2.16490140310769	-0.780623126522357	0.435024185775586	NA	SPEM2
ENSG00000184564	0.114699076903385	0	6.66337502634397	0	1	NA	SLITRK6
ENSG00000184571	0.587550712457297	-0.92961629149827	5.05427500404426	-0.183926733459185	0.854070932298852	NA	PIWIL3
ENSG00000184574	83.2625575101408	0.528653415754455	0.222782889164911	2.372953406503	0.0176464898201926	0.286736021050832	LPAR5
ENSG00000184575	3189.00008181805	0.120779945061098	0.224390975054828	0.538256696962017	0.590399842425213	0.91862050452825	XPOT
ENSG00000184584	207.048584642677	0.141022953872652	0.198303921557593	0.711145562654416	0.476994038187536	0.879714634432231	STING1
ENSG00000184588	526.880409251088	0.0192887115306445	0.283115041477263	0.0681302958330936	0.945681913792444	0.99105176404053	PDE4B
ENSG00000184599	18.576451304483	0.789627959261677	0.433140215504562	1.82303081310943	0.0682987241728865	0.483742104849823	TAFA3
ENSG00000184601	0	NA	NA	NA	NA	NA	C14orf180
ENSG00000184602	461.305876637054	0.232450599909482	0.141731835109493	1.64007330978185	0.100989925134047	0.552304205636055	SNN
ENSG00000184611	0.798877046448954	0.998158068014758	2.41305671977683	0.413648821361759	0.679131313099638	NA	KCNH7
ENSG00000184612	0.274652136547324	1.00059626328953	6.66337502634397	0.15016358216874	0.88063555727452	NA	RPL7P26
ENSG00000184613	7.31296769287377	-1.63936112820018	0.872881839814576	-1.87810199894688	0.0603672129406759	0.465179221528897	NELL2
ENSG00000184616	8.21295856534333	-0.367210231407456	0.758274998792726	-0.48427052453543	0.628193891661726	0.929722611164679	SPDYE12P
ENSG00000184617	0.0635713665682102	0	6.66337502634397	0	1	NA	ZNF840P
ENSG00000184619	62.8885799399444	-0.215822443537123	0.298310006641075	-0.723483754257022	0.469382731463101	0.87672025228781	KRBA2
ENSG00000184624	0	NA	NA	NA	NA	NA	ZNF72P
ENSG00000184634	581.2097180429	0.410250368955854	0.26163519961652	1.56802436964582	0.116875445160708	0.584179875678264	MED12
ENSG00000184635	1.86877962175203	1.47790762350472	1.71174232834686	0.863393747429283	0.387921016014974	NA	ZNF93
ENSG00000184640	8703.42004632016	0.271330194847029	0.0886001165918064	3.06241351912759	0.00219559908307701	0.0981579981135408	SEPTIN9
ENSG00000184647	0.087073389834066	0.481779857954026	6.66337502634397	0.0723026778545836	0.942361033656607	NA	PRSS55
ENSG00000184650	0	NA	NA	NA	NA	NA	ODF4
ENSG00000184659	6.20417051249091	-1.04839217425812	0.771876453529193	-1.35823831581419	0.174388076196536	0.665335198933386	FOXD4L4
ENSG00000184661	1085.99674813541	-0.507544415972057	0.237921937675259	-2.13323925036626	0.0329051048248326	0.371007224905596	CDCA2
ENSG00000184669	15.4855678492923	0.609661527693513	0.481536158782375	1.26607631965815	0.205485759690173	0.701461284321331	OR7E14P
ENSG00000184672	1.26551291042985	2.32177343031083	1.8462851497422	1.25753783516865	0.208558947593009	NA	RALYL
ENSG00000184675	140.087247744596	0.553651233151826	0.224453847181153	2.46665958327273	0.0136379942925097	0.249458398458992	AMER1
ENSG00000184677	760.384166096636	0.134059046790115	0.144474314580672	0.927909207800804	0.353454667694788	0.822916332178312	ZBTB40
ENSG00000184678	30.4557003687358	0.32090474332615	0.347134777752288	0.924438471431823	0.35525807237431	0.823686143466729	H2BC21
ENSG00000184697	5.20435680444282	0.988535319006592	0.903626812687432	1.09396412891583	0.273970710917744	0.76497372724668	CLDN6
ENSG00000184698	6.48979859941219	-1.01586381373984	0.832485526915729	-1.2202780479602	0.222359488595576	0.719099482252792	OR51M1
ENSG00000184702	161.060192343761	0.185588126501505	0.301585721515633	0.61537438035469	0.538307506693257	0.90219337123464	SEPTIN5
ENSG00000184708	637.294155128532	0.180320453830357	0.149389763607048	1.2070469185872	0.227414075478552	0.724557264610537	EIF4ENIF1
ENSG00000184709	77.1308552719333	-0.371314774281174	0.198004285316267	-1.87528655598581	0.060753311881642	0.465465177915596	LRRC26
ENSG00000184716	0.768151246232417	0.326087793011812	3.22568990132292	0.101090868306366	0.919478326946729	NA	SERINC4
ENSG00000184719	0.978472374166282	1.44481071033571	1.4596535668744	0.989831247033175	0.322256609105257	NA	RNLS
ENSG00000184724	0	NA	NA	NA	NA	NA	KRTAP6-1
ENSG00000184730	1.87051682813989	0.258406764909976	1.34984678254872	0.191434145156879	0.848185470742228	NA	APOBR
ENSG00000184731	411.655515070598	-0.0313845653488433	0.224794942697546	-0.139614196708465	0.888964823136816	0.986542819477898	FAM110C
ENSG00000184735	0.181984599548456	-1.89957063095792	6.63322439634517	-0.286372134795343	0.774593114608449	NA	DDX53
ENSG00000184741	0	NA	NA	NA	NA	NA	OR5AQ1P
ENSG00000184743	971.021230740186	0.0192346945807872	0.207733645136576	0.0925930634305348	0.926226854654865	0.99021967361426	ATL3
ENSG00000184752	801.596004796021	-0.248254247207625	0.14037052091547	-1.76856398044659	0.0769666662097031	0.501582196434404	NDUFA12
ENSG00000184761	0	NA	NA	NA	NA	NA	PRSS40B
ENSG00000184774	0.286591004944249	0	6.66337502634397	0	1	NA	MGAT4EP
ENSG00000184785	0	NA	NA	NA	NA	NA	SMIM10
ENSG00000184786	15.5577253062387	-0.183049447553965	0.449858908094355	-0.406904129851245	0.684078402631673	0.944105066167974	DYNLT2
ENSG00000184787	3229.46888366965	0.158010140427099	0.159951790505945	0.987861029422025	0.323220713497415	0.80132977093379	UBE2G2
ENSG00000184788	6.25484397324458	0.196625561139721	0.875531642716668	0.224578475004759	0.822307211623038	0.97485375439051	SATL1
ENSG00000184789	0	NA	NA	NA	NA	NA	OR4C10P
ENSG00000184792	487.724749158126	0.144220477762307	0.144180590031771	1.00027665118118	0.317176643408857	0.798351776455413	OSBP2
ENSG00000184795	0.549196358488551	-0.0732354803150405	2.33812011217309	-0.0313223772952255	0.975012444660896	NA	UNC93B5
ENSG00000184811	0.202994544140685	0.999773770717623	6.66337502634397	0.150040147337493	0.880732940765233	NA	TRARG1
ENSG00000184814	0.0486799820533936	0	6.66337502634397	0	1	NA	PRR23B
ENSG00000184828	17.0699329736704	-0.233216026122981	0.642711002358317	-0.362862974598592	0.71670724630657	0.951875371738064	ZBTB7C
ENSG00000184831	385.402506785329	-0.312119677224933	0.218622524176022	-1.42766477699998	0.153388369036587	0.635840675066193	APOO
ENSG00000184838	3.93849570153355	-0.134619151718431	0.934268054989299	-0.144090500579058	0.885429005882819	NA	PRR16
ENSG00000184840	5415.98555211267	-0.0615542107934425	0.113923539923458	-0.540311605791035	0.588982155941502	0.91731386192644	TMED9
ENSG00000184844	1.48836908659227	0.91631688168769	1.8295803821112	0.500834448514545	0.616487639297516	NA	CYCSP45
ENSG00000184845	1.56804401743293	0.999608194762439	1.90370257848448	0.525086327065975	0.599523180610585	NA	DRD1
ENSG00000184857	286.094666038508	-0.195429434557095	0.194869651438976	-1.00287260286035	0.315922332974864	0.79765529882674	TMEM186
ENSG00000184860	793.727713859516	0.288608473860832	0.297154371152575	0.971240883118776	0.331428339608666	0.807809397462533	SDR42E1
ENSG00000184863	1148.15529390338	0.209767023243271	0.29992178451552	0.699405758678446	0.484298489999827	0.88253926086223	RBM33
ENSG00000184867	0.27527846015468	0.999624313928056	6.66337502634397	0.150017717744535	0.880750636710072	NA	ARMCX2
ENSG00000184887	1243.11111920526	-0.116856974222322	0.193433505917193	-0.604119610344796	0.545764122545842	0.905552019629505	BTBD6
ENSG00000184895	0	NA	NA	NA	NA	NA	SRY
ENSG00000184897	2999.6023246992	-0.21588943481494	0.191344738112805	-1.12827474089026	0.259203907548228	0.752444135123226	H1-10
ENSG00000184898	69.6165482992096	0.139727255705039	0.251002620658701	0.556676481458066	0.577748488417091	0.9141374321968	RBM43
ENSG00000184900	911.893218013812	-0.0715789646102224	0.151465798311304	-0.472575098855702	0.636516351435366	0.932388303956382	SUMO3
ENSG00000184903	109.969346188483	-0.123018360864167	0.292844305303351	-0.420081110120051	0.674426201707363	0.94152187922152	IMMP2L
ENSG00000184905	0.0464402831228397	0	6.66337502634397	0	1	NA	TCEAL2
ENSG00000184906	1.76650384185147	-0.231309877235319	1.99286247472901	-0.116069161905802	0.907597728825748	NA
ENSG00000184908	8.05682260729851	-0.334279794168925	0.642680588087979	-0.520133640823712	0.602970432677705	0.923297756125413	CLCNKB
ENSG00000184911	5.9240347871767	1.21100973360376	0.856207791513959	1.41438765870425	0.157248111658467	0.64284955992178	DMRTC1B
ENSG00000184916	4397.59211012538	0.0719090870182414	0.14507643263078	0.495663463143255	0.620131869182284	0.926922150319532	JAG2
ENSG00000184922	155.847541943266	0.110716444176703	0.282545719582595	0.391853199334481	0.695166684608084	0.946280729855271	FMNL1
ENSG00000184923	25.9729289375851	0.396460506536286	0.402476722055193	0.985052016205592	0.324598521256896	0.802782715089497	NUTM2A
ENSG00000184924	534.160358853217	-0.389181298526687	0.196055292562738	-1.98505887517496	0.0471379215494658	0.42265682599395	PTRHD1
ENSG00000184925	8.9280730767016	1.60834981060215	0.745872512959614	2.15633339834476	0.0310576411541547	0.364629959074903	LCN12
ENSG00000184933	0.274414500781518	0.999609311339432	6.66337502634397	0.150015466244573	0.880752413046048	NA	OR6A2
ENSG00000184937	2.27481150845019	-0.0187955998661721	0.983452498127739	-0.0191118532943426	0.984751875596214	NA	WT1
ENSG00000184939	187.610430036229	0.382764006987822	0.258820014837782	1.47888101786766	0.139172117456894	0.618392487478509	ZFP90
ENSG00000184945	0	NA	NA	NA	NA	NA	AQP12A
ENSG00000184949	52.7493109051703	0.73045815667038	0.450009678128938	1.62320543795302	0.104545495772085	0.560973015724447	FAM227A
ENSG00000184954	0	NA	NA	NA	NA	NA	OR6C70
ENSG00000184956	0.04901198748921	0	6.64246903464435	0	1	NA	MUC6
ENSG00000184961	0.0508289447953594	0	6.66337502634397	0	1	NA	RPL7AP49
ENSG00000184967	679.4981478995	-0.120966146170803	0.195805518607975	-0.617787215757649	0.5367156116965	0.901105072395464	NOC4L
ENSG00000184979	187.872831450617	-0.0130955515155543	0.27771606092734	-0.0471544622656181	0.962390120967354	0.993350264029525	USP18
ENSG00000184983	1039.07685806494	-0.225467639876826	0.225426540429953	-1.00018231858056	0.317222284387973	0.798351776455413	NDUFA6
ENSG00000184984	4.17804111649345	-2.22418212322511	1.20896432181209	-1.83974173852487	0.0658061626316715	NA	CHRM5
ENSG00000184985	6.60368777730073	3.582105975334	1.07271815876245	3.33927970368891	0.000839959433370028	0.0519056012783293	SORCS2
ENSG00000184986	178.526525985316	-0.31926622227503	0.18880677343182	-1.69096805412186	0.090842904174014	0.531809245593804	TMEM121
ENSG00000184988	32.4842867493461	-0.351131713119385	0.411086464699797	-0.854155374285565	0.393018905584077	0.844790013843915	TMEM106A
ENSG00000184990	2800.0275429519	-0.249622895009373	0.144528262983308	-1.72715626588692	0.084139602831258	0.518542296231915	SIVA1
ENSG00000184992	2615.13619501015	-0.0654812814569679	0.178337614795401	-0.367175940600594	0.713487784488645	0.951808749513578	BRI3BP
ENSG00000184995	2.09479580431764	-0.788180615382463	1.32879772273782	-0.593153195475467	0.553078632712194	NA	IFNE
ENSG00000184999	0.751249510932283	-0.963869591151592	2.56243411540439	-0.376153902009487	0.706802483808525	NA	SLC22A10
ENSG00000185000	665.713748863806	0.181076559046881	0.253550544882869	0.714163557134267	0.47512604866478	0.879714634432231	DGAT1
ENSG00000185002	0.368421365776802	-1.94610658556727	6.6182527636163	-0.294051414334906	0.768718616118791	NA	RFX6
ENSG00000185008	0.988697515056531	-1.08704943951727	3.01477483309617	-0.360574006252025	0.718417923885177	NA	ROBO2
ENSG00000185009	1112.05494022209	0.155451679023175	0.174246820504408	0.89213495301191	0.372320602095912	0.83386918340029	AP3M1
ENSG00000185010	62.2768844524046	0.167059950077424	0.295011177163686	0.566283459777972	0.5712011024686	0.913601812613371	F8
ENSG00000185013	1.89825893733229	0.638311512415991	2.1665526620562	0.294620815637221	0.768283559046681	NA	NT5C1B
ENSG00000185015	198.64527915511	-0.213320012044483	0.160649483840306	-1.32785992799414	0.184224384895563	0.680834774358205	CA13
ENSG00000185019	338.947964861923	0.0190596723723093	0.204514977230374	0.0931945064876091	0.925749038584935	0.99021967361426	UBOX5
ENSG00000185022	1210.27888902464	0.538073465248821	0.115657622139266	4.65229576137157	3.28259801944802e-06	0.00058375534779184	MAFF
ENSG00000185024	1118.18004847888	-0.126994631842454	0.15656082756067	-0.811152022003983	0.417278374128509	0.855070594519824	BRF1
ENSG00000185028	0.952869421116854	-1.81290486452846	2.34657057317993	-0.772576322761825	0.439773161579652	NA	LRRC14B
ENSG00000185031	0.0607934972219492	0	6.66337502634397	0	1	NA	SLC2A3P2
ENSG00000185033	862.241829605684	0.247237704214328	0.159541274136151	1.54967863678548	0.121218668172915	0.591732399992634	SEMA4B
ENSG00000185037	0	NA	NA	NA	NA	NA	ZNF733P
ENSG00000185038	1.51894458582556	-4.13134621856965	2.01916122794734	-2.04607049768361	0.0407494351380002	NA	MROH2A
ENSG00000185040	2.47428021606914	1.70094388256915	1.79341102511886	0.948440630031488	0.342905183601055	NA	SPDYE16
ENSG00000185043	1589.51057035866	-0.224528465078575	0.15521300622873	-1.44658279956061	0.14801380648964	0.632060024777666	CIB1
ENSG00000185046	5.16083947012729	0.0555429254814305	0.816554456608878	0.0680210915902636	0.945768844506668	NA	ANKS1B
ENSG00000185049	1743.24214045846	-0.119885698345341	0.12068881649112	-0.993345546264114	0.320541588655458	0.800057574922346	NELFA
ENSG00000185052	0.428289564591474	0.999556356508553	3.17602642966207	0.314719155726581	0.752974898642611	NA	SLC24A3
ENSG00000185053	0.0346031487719896	0	6.66337502634397	0	1	NA	SGCZ
ENSG00000185055	22.1273601052698	0.318999594422746	0.400084088876844	0.797331369308571	0.425258606492827	0.855869252434334	EFCAB10
ENSG00000185056	0.14954716087417	-0.924122486042763	6.66337502634397	-0.138686848990069	0.889697610650623	NA	C5orf47
ENSG00000185069	0.0990200340977311	0	6.66337502634397	0	1	NA	KRT76
ENSG00000185070	15.3395834893663	-0.737705495355572	0.75667133711401	-0.97493516560205	0.329592421266483	0.806841037376884	FLRT2
ENSG00000185074	0	NA	NA	NA	NA	NA	OR7E31P
ENSG00000185078	0	NA	NA	NA	NA	NA	RPL9P14
ENSG00000185085	1089.76122237803	0.00957815544062593	0.140323950454131	0.0682574529125506	0.945580692755241	0.99105176404053	INTS5
ENSG00000185088	1209.84618948155	0.452903758684269	0.18624475112645	2.43176656493676	0.0150253875326905	0.26484727693911	RPS27L
ENSG00000185090	1100.2140030337	-0.124676577053735	0.164329829160173	-0.758697174401688	0.448033727566008	0.870193705269785	MANEAL
ENSG00000185100	41.7967465116189	-0.0351883587747687	0.428972385606833	-0.0820294264979097	0.934623313340733	0.99021967361426	ADSS1
ENSG00000185101	506.855507122629	0.330124741860147	0.717526868150538	0.46008694101039	0.645453817179583	0.934656895437598	ANO9
ENSG00000185104	1301.26253312483	-0.132517074333205	0.135178096405338	-0.980314694888486	0.326930803238671	0.804138236642836	FAF1
ENSG00000185105	5.08891893948161	-0.290925225624607	0.928783224184837	-0.313232644657146	0.754103918576765	NA	MYADML2
ENSG00000185112	370.561709238063	0.111578816651848	0.191943995523808	0.5813092321401	0.561032059540171	0.910545380833951	FAM43A
ENSG00000185115	1.63121486504527	-0.903812839083762	1.45300211721127	-0.622031329739861	0.533921267318001	NA	NSMCE3
ENSG00000185122	1476.2994605359	0.101070098207274	0.223034614741388	0.453158799249463	0.650434397800115	0.934824222053775	HSF1
ENSG00000185127	606.038084805886	-0.013183387216814	0.186628759347053	-0.0706396337999454	0.943684565974074	0.99105176404053	C6orf120
ENSG00000185129	632.158841126535	0.171309780014216	0.192229619684367	0.891172652245264	0.372836553424515	0.833914808685032	PURA
ENSG00000185130	5.34946370095642	0.194312628793281	0.922528154947447	0.210630567480458	0.833175557976164	0.977278201312836	H2BC13
ENSG00000185133	183.993648228105	0.252356177015795	0.247853377778997	1.01816718931631	0.308598509218812	0.792278392865608	INPP5J
ENSG00000185149	0.11730686592912	0	6.66337502634397	0	1	NA	NPY2R
ENSG00000185155	0.635079813352914	-1.57630000612293	2.70239646505772	-0.583297094451041	0.559693318169045	NA	MIXL1
ENSG00000185156	0.0387919781224886	0	6.66337502634397	0	1	NA	MFSD6L
ENSG00000185158	104.759686989375	-0.474524155988994	0.248480965853473	-1.90970022335158	0.0561718222120162	0.4544554505312	LRRC37B
ENSG00000185163	946.355802901924	0.131411453330868	0.150234248988293	0.874710355433726	0.381731524179324	0.837966403029774	DDX51
ENSG00000185164	3226.93090951151	-0.128469564392025	0.253461612264211	-0.506860045765458	0.612253021406464	0.925603802286674	NOMO2
ENSG00000185176	0.146179480030332	0	6.66337502634397	0	1	NA	AQP12B
ENSG00000185177	1.05386897944164	0.25671836341298	1.93559357967399	0.132630303235568	0.894485765615805	NA	ZNF479
ENSG00000185182	0.0199465659037315	0	6.66337502634397	0	1	NA	GOLGA8EP
ENSG00000185187	783.478757331612	-0.371793826861216	0.189103903280318	-1.96608224585448	0.049289110886797	0.430137524396503	SIGIRR
ENSG00000185189	297.312970927124	0.547959661002459	0.405237372006454	1.35219429118628	0.176313169479572	0.668853348547181	NRBP2
ENSG00000185198	0.676452598771235	1.88044854925561	2.50428849177038	0.750891343163998	0.452718050640261	NA	PRSS57
ENSG00000185201	554.2569652338	-0.04813770740349	0.230390744385845	-0.208939415217443	0.834495534262021	0.97768239196696	IFITM2
ENSG00000185215	1283.62125843031	-0.174638148125475	0.254917093193335	-0.685078218717272	0.493294564035517	0.88660072963374	TNFAIP2
ENSG00000185219	322.343905773864	0.0432338475726688	0.251895788999283	0.171633863926133	0.86372538292827	0.982590729915402	ZNF445
ENSG00000185220	128.03983344559	0.64554413025199	0.272085894421118	2.37257477689327	0.0176645871137845	0.286736021050832	PGBD2
ENSG00000185221	0	NA	NA	NA	NA	NA	GAPDHP24
ENSG00000185222	764.267168005593	-0.384094979789594	0.209868767081022	-1.83016741905817	0.067224908079525	0.48203649074565	TCEAL9
ENSG00000185231	2.38307055067983	0.500190598181632	1.12148996180482	0.446005417094123	0.655593332908117	NA	MC2R
ENSG00000185236	2223.85218506935	0.120140523089537	0.206712606714611	0.581195917360785	0.561108418927303	0.910545380833951	RAB11B
ENSG00000185238	967.550078835228	0.0149471684948842	0.195442021609563	0.0764787857380248	0.939038191065854	0.99021967361426	PRMT3
ENSG00000185245	30.7414188691896	0.503141270186532	0.335406892518902	1.50009222055023	0.133590515822049	0.610908388291789	GP1BA
ENSG00000185246	820.605069058292	-0.280622507054606	0.26886005002319	-1.04374936711646	0.296601363016688	0.783033342298678	PRPF39
ENSG00000185247	0.295556044372015	0	5.82950611241319	0	1	NA	MAGEA11
ENSG00000185250	19.7715447640815	0.690074742645705	0.450914668669318	1.53038876442447	0.125920528404435	0.600881949049787	PPIL6
ENSG00000185252	400.879165765995	0.326561816287166	0.12761527640362	2.55895552233355	0.0104987172830759	0.222264510734959	ZNF74
ENSG00000185261	51.5408347316904	0.0914458278581116	0.32761570174238	0.279125290307423	0.780148675274323	0.96448938264835	KIAA0825
ENSG00000185262	1583.45775301175	0.0308080609597386	0.113236000228375	0.272069491130072	0.785568587532106	0.965018928886133	UBALD2
ENSG00000185264	0	NA	NA	NA	NA	NA	TEX33
ENSG00000185267	16.0645471547329	0.0342216002962601	0.546361202598222	0.0626354875374005	0.950056769917801	0.99105176404053	CDNF
ENSG00000185269	188.812673210712	-0.246217808822096	0.20714452805942	-1.18862810970062	0.23458604139131	0.728546511587819	NOTUM
ENSG00000185271	3.76224040959714	-0.29365192386977	0.923315893773934	-0.318040581614495	0.7504541541333	NA	KLHL33
ENSG00000185272	0.032998216655203	-0.924113081266143	6.66337502634397	-0.138685437576696	0.889698726017422	NA	RBM11
ENSG00000185274	0.856654897288157	-0.849422744176229	2.54614281750207	-0.333611586254053	0.738672674134857	NA	GALNT17
ENSG00000185275	0	NA	NA	NA	NA	NA	CD24P4
ENSG00000185278	212.885820982958	0.245935181385161	0.402034885569199	0.611725972578144	0.540719074887311	0.903183260489021	ZBTB37
ENSG00000185290	7.76560101536352	-0.785089903387115	0.587278291603082	-1.33682772650096	0.181278876520712	0.676877094125079	NUPR2
ENSG00000185291	5.35158829731995	1.48544105422688	0.757706439989092	1.96044401344704	0.0499439157434753	0.431581399480588	IL3RA
ENSG00000185294	0.0734277631092277	0	6.66337502634397	0	1	NA	SPPL2C
ENSG00000185296	0	NA	NA	NA	NA	NA
ENSG00000185298	2819.1857329713	-0.167388110905173	0.146716425162036	-1.14089551132606	0.253913407577574	0.747464763810643	CCDC137
ENSG00000185303	0.295316950240811	-1.47617329800184	6.64549456631438	-0.222131443080922	0.824211561202027	NA	SFTPA2
ENSG00000185304	3.59740241319919	-0.605503545161808	1.74711266932289	-0.3465738391082	0.728911502509314	NA	RGPD2
ENSG00000185305	174.056074932086	-0.101186431642934	0.34475155429085	-0.293505367513347	0.769135897383593	0.961770526781616	ARL15
ENSG00000185306	0.671711956828754	1.37607372265516	3.95173943832471	0.348219750854456	0.72767515587865	NA	C12orf56
ENSG00000185313	0.186489799971068	0	6.66337502634397	0	1	NA	SCN10A
ENSG00000185319	0	NA	NA	NA	NA	NA	SSXP4
ENSG00000185324	1542.96613162539	-0.023884386420204	0.37497776546942	-0.063695473757768	0.949212708848371	0.99105176404053	CDK10
ENSG00000185338	66.3433349696847	-0.115945744065989	0.272226871161127	-0.425915867788682	0.670169152031298	0.939645841284356	SOCS1
ENSG00000185339	29.4881633485837	0.334459722066284	0.43176733569881	0.774629515512017	0.438558611310658	0.866618161390555	TCN2
ENSG00000185340	1039.10371900359	-0.118284577871836	0.112431331728972	-1.05206063161267	0.292771732802275	0.779021044638472	GAS2L1
ENSG00000185344	445.661625158864	0.138667594778288	0.155061621230641	0.894274119396902	0.37117524363939	0.832958465290021	ATP6V0A2
ENSG00000185345	8.4710516653944	-0.695068526702601	0.80159900994678	-0.867102526422467	0.385885836468606	0.84091380805925	PRKN
ENSG00000185347	1317.17691054575	-0.339441399451169	0.121912197259021	-2.78431040603734	0.00536416713313772	0.164470296869481	TEDC1
ENSG00000185352	5.83818329865775	-0.423850133645394	0.889223352491341	-0.476652049744186	0.633609912884073	0.93116699018863	HS6ST3
ENSG00000185359	7160.50500383275	-0.0659148014649711	0.205894195971912	-0.320139191655326	0.748862817130864	0.958494272457664	HGS
ENSG00000185361	598.25186031938	-0.223011809781445	0.112240768911727	-1.9869055775699	0.0469328614299049	0.422237463285907	TNFAIP8L1
ENSG00000185372	3.3439888077943	0.284734692641485	1.13568990530652	0.250715174372036	0.802034327865814	NA	OR2V1
ENSG00000185379	400.251389249136	0.199271048603958	0.168579590220157	1.18205915878499	0.237182228187749	0.730578345853185	RAD51D
ENSG00000185385	2.6098929070734	0.806156922501883	1.02583823291284	0.785851898123182	0.431954257858346	NA	OR7A17
ENSG00000185386	546.071642557912	0.0546585586232625	0.304449265509922	0.179532568527353	0.857519546761409	0.981520442388354	MAPK11
ENSG00000185390	0	NA	NA	NA	NA	NA	FGF7P2
ENSG00000185404	309.903053411443	0.352198521218077	0.205515955884691	1.7137283560391	0.0865786265999467	0.52176438078375	SP140L
ENSG00000185414	1053.81050670739	-0.1863616509411	0.204229671466734	-0.912510163693112	0.36150022166633	0.827799312908996	MRPL30
ENSG00000185418	244.828610355971	-0.382531603122174	0.183474659309607	-2.0849288101234	0.0370757630640752	0.386075203539703	TARS3
ENSG00000185420	285.508657112814	-0.180731520677923	0.163104498997748	-1.10807195257329	0.267830742753318	0.760872026327208	SMYD3
ENSG00000185432	13.2901705551793	-0.343960531852163	0.573438702998551	-0.599820922539008	0.548625587943046	0.906540629261662	METTL7A
ENSG00000185436	363.714717588405	0.0866597479681394	0.180705659180361	0.47956299963824	0.631538161301967	0.930905164085281	IFNLR1
ENSG00000185437	46.3159285911312	0.196383744932408	0.367330680567933	0.534623856163546	0.59290998386449	0.919884091871963	SH3BGR
ENSG00000185442	3.10191102058463	3.36872410614253	1.52143869953999	2.21417011882311	0.0268170785756825	NA	FAM174B
ENSG00000185448	0	NA	NA	NA	NA	NA	FAM47A
ENSG00000185453	467.641809249584	0.132955888398211	0.177559685064041	0.748795473196845	0.453980488580615	0.871660666691991	ZSWIM9
ENSG00000185467	0.176470364160729	3.15525002716775	6.59186757378854	0.478657981497395	0.632181962628031	NA	KPNA7
ENSG00000185475	649.981437267436	-0.0487009645354981	0.238232388961728	-0.204426294626638	0.838020383884003	0.978522107647233	TMEM179B
ENSG00000185477	4.2706443620209	-1.14816463484913	0.888542267730603	-1.29218910179885	0.19629166490419	NA	GPRIN3
ENSG00000185479	1.80551470025675	-1.43678517093455	1.85098935762588	-0.776225516918906	0.437615842255634	NA	KRT6B
ENSG00000185480	422.238445739976	-0.436150466976257	0.187808564547591	-2.32231404370132	0.020216031901527	0.305636900869421	PARPBP
ENSG00000185482	39.6608033828317	0.359038523431521	0.371906578394773	0.965399765127054	0.334344619076814	0.809528055397639	STAC3
ENSG00000185483	51.3498479991561	0.658524306799433	0.430678165513978	1.52904038219244	0.126254433302857	0.601220531095573	ROR1
ENSG00000185485	299.267162918608	-0.00770772289461488	0.27832049923135	-0.0276936945568208	0.977906452791107	0.995836319978176	SDHAP1
ENSG00000185495	53.3655682619452	-0.085798053874673	0.469053732915522	-0.182917324506456	0.854862889244828	0.981216332642246	SEPTIN7P13
ENSG00000185499	110.173016321775	0.366743689116467	0.654332393520496	0.560485301886523	0.575148462358286	0.913670188106292	MUC1
ENSG00000185504	1731.28431629758	0.0105510959278361	0.12972995907317	0.0813312206618754	0.935178545728536	0.99021967361426	FAAP100
ENSG00000185507	129.726817655553	0.0750092475841405	0.405360908629894	0.185043120802322	0.853195214039545	0.981054235123232	IRF7
ENSG00000185513	75.4336032960992	0.48680960494714	0.390639597201132	1.24618602014504	0.212696110210302	0.707587038851773	L3MBTL1
ENSG00000185515	531.8149574673	-0.0232997606065193	0.186810827409656	-0.12472382318304	0.900742196495862	0.986984902834412	BRCC3
ENSG00000185518	2.94400388160338	-3.81533188959509	1.8128658154807	-2.10458593074823	0.0353273673760457	NA	SV2B
ENSG00000185519	299.298461125891	-0.0673993915607759	0.311763382887583	-0.216187645054772	0.828841483661476	0.976364264312468	FAM131C
ENSG00000185522	72.8370142030519	0.222484757654186	0.638586701203909	0.348401802346874	0.727538449142415	0.953815342548687	LMNTD2
ENSG00000185523	0.697573129275641	-1.83572198055473	2.04087059073962	-0.899479853786056	0.368397121952714	NA	SPATA45
ENSG00000185527	1.69733151052801	1.05427166391297	1.16648284241823	0.903803832834236	0.366099429014612	NA	PDE6G
ENSG00000185532	23.6366981564667	-0.105793350975387	0.535651992933098	-0.197503887544764	0.843433239537216	0.979490910029672	PRKG1
ENSG00000185551	3520.89006156769	-0.153773489105798	0.182459589459964	-0.84278107585866	0.399350893661629	0.848083309315899	NR2F2
ENSG00000185559	0.349352266191562	1.12948519234115	6.66337502634397	0.169506472001903	0.865398282102803	NA	DLK1
ENSG00000185561	45.8642719472125	0.61307262157928	1.5155004479964	0.40453476763389	0.685819516615101	0.944474997184122	TLCD2
ENSG00000185565	5.28032608245791	0.34769710750692	1.29403199127756	0.268692822009483	0.788166075932798	0.965960116122016	LSAMP
ENSG00000185567	234.830662796019	0.394384706845825	0.234318303088879	1.68311523959881	0.0923527848681392	0.533461235072229	AHNAK2
ENSG00000185585	92.8634208224112	-0.124216659270298	0.341450285496096	-0.363791346930119	0.716013824712582	0.951808749513578	OLFML2A
ENSG00000185591	1667.52046954219	0.174084422001023	0.202109574821584	0.861336837478874	0.38905255256282	0.841815478887538	SP1
ENSG00000185596	322.71109960096	0.03522642288906	0.186647233966464	0.188732627537301	0.850302378044305	0.980705471027692	WASH3P
ENSG00000185607	4.21282091566953	-0.285953150706455	0.878112237392667	-0.325645331575746	0.74469271040893	NA	ACTBP7
ENSG00000185608	1046.12206998592	-0.16362507968135	0.16665621896867	-0.981812024141208	0.326192463338363	0.804138236642836	MRPL40
ENSG00000185610	0.202982291923401	0	6.66337502634397	0	1	NA	DBX2
ENSG00000185614	80.1025142876355	-0.0455555860352576	0.196320886589619	-0.232046558196761	0.816501852327159	0.973008052387154	INKA1
ENSG00000185615	0.480240004085623	-1.08517949292134	3.84614617534408	-0.282147230876959	0.777830618727786	NA	PDIA2
ENSG00000185619	1337.1010026271	0.160986495396133	0.161770151672451	0.995155742464132	0.319660523138224	0.800057574922346	PCGF3
ENSG00000185621	195.061475815046	0.242740317577286	0.190773203796067	1.27240258457247	0.203230116244863	0.700647769757231	LMLN
ENSG00000185624	31987.9334295408	0.0957984764729628	0.0868342025646397	1.1032343666846	0.269925400603183	0.762065219978681	P4HB
ENSG00000185627	6585.91424226033	-0.173836163060109	0.124948855437447	-1.39125854695914	0.164147039159293	0.653688320911788	PSMD13
ENSG00000185630	340.531349504057	0.569144384108554	0.305517555958696	1.86288602081348	0.0624783039931788	0.468663211152849	PBX1
ENSG00000185631	0.825257683831343	-2.44710847813249	2.14714004231296	-1.13970604148223	0.254408789344771	NA	RPL14P6
ENSG00000185633	12.1601045517741	0.579837240893507	0.751905492832456	0.771157075484631	0.440613833465641	0.867217706624354	NDUFA4L2
ENSG00000185634	11.9383850991059	-0.484164730205134	0.653011263842713	-0.741433964486334	0.458430357193057	0.873681575002963	SHC4
ENSG00000185638	0	NA	NA	NA	NA	NA	FTH1P14
ENSG00000185640	0	NA	NA	NA	NA	NA	KRT79
ENSG00000185641	0.796268868672813	1.2018297427699	2.54446184878341	0.472331602591934	0.636690116495838	NA
ENSG00000185650	4447.77504312616	0.0030787935567523	0.24210232648163	0.0127169102482207	0.98985364713027	0.999374094185153	ZFP36L1
ENSG00000185651	3315.49933204868	-0.25713278977537	0.170725336345875	-1.50611968486294	0.132036452169669	0.609316607693746	UBE2L3
ENSG00000185652	0.799371883016784	0.909777474217161	2.18334147446542	0.416690419184162	0.6769048630783	NA	NTF3
ENSG00000185658	723.725897625982	-0.0720898186154147	0.159570212543292	-0.451774911284625	0.651431145460461	0.935429796400863	BRWD1
ENSG00000185662	0.807305275427938	-0.844911112982614	2.77541408949518	-0.304427046104783	0.760802565179171	NA	SMIM23
ENSG00000185664	84.8021851296151	0.0582299978341726	0.217204556694132	0.268088288387855	0.788631360492877	0.966096052406315	PMEL
ENSG00000185666	1111.63497886451	-0.133001282656771	0.235007035564155	-0.565945961309155	0.571430516113752	0.913601812613371	SYN3
ENSG00000185668	4.86121559730092	0.460033238112896	0.827081914110838	0.556212426198992	0.578065645462957	NA	POU3F1
ENSG00000185669	36.8140950800386	-0.0492403505820562	0.292642633460636	-0.168261028817866	0.86637793119726	0.983015976042207	SNAI3
ENSG00000185670	86.6120625647002	0.0997831262799749	0.342104692728533	0.29167424008169	0.770535706641502	0.961770526781616	ZBTB3
ENSG00000185674	6.94512540694454	-0.143214798261855	0.665167545247976	-0.215306352940693	0.829528476848187	0.976519185249043	LYG2
ENSG00000185681	1.09784130975409	-1.30752977664493	1.65524111283747	-0.789933120017492	0.429566827774427	NA	MORN5
ENSG00000185684	116.290523899863	0.146473406379529	0.214822749062972	0.681833777001859	0.49534406361119	0.887556008165259	EP400P1
ENSG00000185686	150.46260184638	0.0660273275391027	0.169311408891189	0.389975654750687	0.696554549238791	0.946347580274599	PRAME
ENSG00000185689	1.90106461744803	2.43413470707819	2.30077321499656	1.0579637711411	0.29007195959597	NA	C6orf201
ENSG00000185697	380.686241569595	0.139441517196485	0.403423255755481	0.345645708835888	0.729608990105662	0.954479434760635	MYBL1
ENSG00000185701	0	NA	NA	NA	NA	NA	OR5M5P
ENSG00000185710	19.8517350388373	2.47268774997533	1.09688210085822	2.25428762857983	0.0241780791114641	0.330179314145889	SMG1P4
ENSG00000185716	334.030953785389	-0.214582760755408	0.21626553030242	-0.992218965525119	0.321090722809572	0.800057574922346	MOSMO
ENSG00000185721	2173.40696399441	-0.206507139911237	0.0903369042065614	-2.28596653521627	0.0222562164006122	0.317759797411642	DRG1
ENSG00000185722	1313.15064902503	0.181406820259287	0.228919545297566	0.792447931973137	0.428099540423991	0.858069013311732	ANKFY1
ENSG00000185728	1395.61859854708	-0.00322966366898738	0.410173357363275	-0.00787389919654626	0.993717602314142	0.999813064820933	YTHDF3
ENSG00000185730	701.270851316297	0.106527382737309	0.128477183344384	0.82915409541445	0.407017216650891	0.850543223984529	ZNF696
ENSG00000185736	0.469431563617382	1.9147506398965	3.87391166396691	0.494268017958825	0.621116908755192	NA	ADARB2
ENSG00000185737	0.182571846328298	0	6.66337502634397	0	1	NA	NRG3
ENSG00000185739	2.35333954465341	-0.949915587838595	1.156951707035	-0.821050336036072	0.411617597141898	NA	SRL
ENSG00000185742	0.483735671133761	0.492772571605186	2.69603945954282	0.182776468593953	0.854973412905693	NA	C11orf87
ENSG00000185745	180.201779751483	-0.276617259585361	0.700547279133774	-0.394858802288687	0.692947095581283	0.946280729855271	IFIT1
ENSG00000185753	432.163083501905	-0.0830601542322946	0.0952190440137357	-0.872306113683654	0.383041403282848	0.838233615506614	CXorf38
ENSG00000185758	0.366795110065996	-0.893628002852034	4.72807278689644	-0.189004705115511	0.850089129108187	NA	CLDN24
ENSG00000185760	1.10477629967581	0	5.24616792504823	0	1	NA	KCNQ5
ENSG00000185761	286.213104554548	0.368751797444709	0.275681044067151	1.33760302124686	0.181025879057115	0.676877094125079	ADAMTSL5
ENSG00000185774	1.78700596675122	0.189079266518607	1.66504751161572	0.113557880600734	0.909588277703588	NA	KCNIP4
ENSG00000185775	0.0937619102446436	0	6.66337502634397	0	1	NA	SPATA31A6
ENSG00000185787	6814.62675823314	0.0764351152947343	0.102864938134621	0.743062861659457	0.457443622967391	0.873357803069094	MORF4L1
ENSG00000185792	2.3964310344181	2.4416684725948	1.43019545201052	1.70722712700728	0.087779844822669	NA	NLRP9
ENSG00000185798	356.353333622883	-0.521925280644064	0.125277558094341	-4.16615145268897	3.09784936623135e-05	0.00387352180519787	WDR53
ENSG00000185800	929.54825060777	0.119558619692577	0.160064868531864	0.746938543036864	0.455100658878835	0.871660666691991	DMWD
ENSG00000185803	2457.17843680387	-0.295747964118429	0.111698402659689	-2.64773673639258	0.00810326015780176	0.198306848357213	SLC52A2
ENSG00000185808	244.474093840741	-0.349401773578428	0.186912596073601	-1.86933240946931	0.0615765817855766	0.467520489316012	PIGP
ENSG00000185811	0.38868745830509	1.13951441136747	5.59037944166618	0.203834895870296	0.83848252231849	NA	IKZF1
ENSG00000185813	1333.957343838	-0.198166727249754	0.091767200467932	-2.15945050343998	0.0308152333890841	0.363792673031294	PCYT2
ENSG00000185818	640.629023184075	-0.0338314455073916	0.129627326008424	-0.260990074771681	0.794100161262401	0.967905953926185	NAT8L
ENSG00000185821	0	NA	NA	NA	NA	NA	OR6C76
ENSG00000185823	5.08456335148542	-0.932977024088248	0.843010337192618	-1.10672073986096	0.268414685595111	NA	NPAP1
ENSG00000185825	3711.42649438587	-0.0574368582679731	0.149012433189385	-0.385450106669789	0.699903965150792	0.948113665868678	BCAP31
ENSG00000185829	210.202335208523	0.0909711909435515	0.206473592030097	0.440594799795467	0.659506368205843	0.936899008451447	ARL17A
ENSG00000185834	0.689600368262827	1.13446894829569	3.17007450605524	0.357868228689487	0.720441928033206	NA	RPL12P4
ENSG00000185838	247.562277789291	-0.304038875496164	0.214345191216595	-1.41845438085399	0.156058148443952	0.641408928245836	GNB1L
ENSG00000185839	0.534105642700283	-0.932049397025895	4.10140685187091	-0.227251143495001	0.820228461060263	NA
ENSG00000185842	183.429968152952	-0.236157600876323	0.211526056353393	-1.11644685741117	0.264230905765294	0.757074050621829	DNAH14
ENSG00000185860	0.464302618802667	0	4.76920878350679	0	1	NA	CCDC190
ENSG00000185862	0.42570828223524	-0.066651900201077	4.69188359918019	-0.014205787247732	0.988665802897391	NA	EVI2B
ENSG00000185863	0.232597304645328	0	6.66337502634397	0	1	NA	TMEM210
ENSG00000185864	91.5996095152826	0.0125080674000343	0.347357176754265	0.0360092384355227	0.971274992526651	0.995067179872821	NPIPB4
ENSG00000185869	3.01754413779684	-0.476616979579557	1.02517652619761	-0.464912107719961	0.641994399531323	NA	ZNF829
ENSG00000185873	0.824178403325638	-3.50074846189861	1.93941172253334	-1.80505687432155	0.0710657825894084	NA	TMPRSS11B
ENSG00000185875	155.925021295215	-0.325250829231236	0.153710645980241	-2.11599416004696	0.0343453042609104	0.377538869983428	THNSL1
ENSG00000185880	77.4943313774804	-0.548098138780628	0.527005861498058	-1.04002285140172	0.298329284163772	0.783682690295867	TRIM69
ENSG00000185883	4098.46265054959	-0.0091039970214482	0.286809587051579	-0.0317423037180796	0.974677558382065	0.995067179872821	ATP6V0C
ENSG00000185885	58.5545481006493	-0.0908017587462899	0.696929959265715	-0.130288212666246	0.896338405508034	0.986542819477898	IFITM1
ENSG00000185888	0.0352862255317088	0	6.66337502634397	0	1	NA	PRSS38
ENSG00000185894	0	NA	NA	NA	NA	NA	BPY2C
ENSG00000185896	5853.65649042145	0.216251389645544	0.108583152166078	1.99157406403884	0.0464178114203274	0.419727159199062	LAMP1
ENSG00000185897	0	NA	NA	NA	NA	NA	FFAR3
ENSG00000185899	0	NA	NA	NA	NA	NA	TAS2R60
ENSG00000185900	2111.3107954588	-0.104008822973673	0.18558135184866	-0.560448676214465	0.575173437885682	0.913670188106292	POMK
ENSG00000185903	0.691942982006547	-0.925130025936852	2.73802939083246	-0.337881700260193	0.735452338478466	NA	OR11N1P
ENSG00000185905	1.99811814948499	-0.524657136780405	1.29404950796007	-0.405438225935784	0.685155417409161	NA	C16orf54
ENSG00000185909	165.923223401121	-0.182196433059679	0.201393177303027	-0.904680265238264	0.365634799018782	0.829833374687409	KLHDC8B
ENSG00000185915	0.119639789882835	2.15063357577938	6.625324241358	0.324608048969775	0.745477734666474	NA	KLHL34
ENSG00000185917	335.19468140923	-0.173047904056956	0.157190708809461	-1.10087870566648	0.270949451027269	0.762366289443875	SETD4
ENSG00000185920	174.400406595771	0.10449666352628	0.348690888439862	0.29968280500195	0.764419115744899	0.960903619013366	PTCH1
ENSG00000185924	188.779029453946	-0.0989350782142454	0.186231773088836	-0.53124704003678	0.595247599621072	0.921456410865195	RTN4RL1
ENSG00000185926	0	NA	NA	NA	NA	NA	OR4C46
ENSG00000185933	3.83101542671356	-0.53916036576056	0.915523931873751	-0.588909090183028	0.555922259522343	NA	CALHM1
ENSG00000185940	0	NA	NA	NA	NA	NA	KRTAP5-5
ENSG00000185942	34.8569487285751	-0.423394605858438	0.448677877021867	-0.943649392006469	0.3453488433284	0.817065701315697	NKAIN3
ENSG00000185946	136.424053575306	-0.027898273340838	0.255333018056776	-0.10926230204444	0.912994446143218	0.988721068159713	RNPC3
ENSG00000185947	405.683536605598	0.159066741808993	0.454094772313463	0.350294148947366	0.726117955908946	0.953815342548687	ZNF267
ENSG00000185950	577.786502736579	0.0598479159579201	0.199822243927764	0.29950577464016	0.764554166615985	0.960903619013366	IRS2
ENSG00000185955	5.604833800062	-1.08397498710967	0.727586527185995	-1.4898227861668	0.136270838134363	0.614590710628951	C7orf61
ENSG00000185958	4.78907215987864	0.804961766589024	1.22476429497813	0.657238106866429	0.511027826534939	NA	FAM186A
ENSG00000185960	2.12095823005328	-0.568436687416069	1.35229112312475	-0.42035082364704	0.674229187016272	NA	SHOX
ENSG00000185962	0	NA	NA	NA	NA	NA	LCE3A
ENSG00000185963	1255.69696133125	0.146667453372763	0.19347899147457	0.758053638045969	0.448418872815262	0.870249067467959	BICD2
ENSG00000185966	0	NA	NA	NA	NA	NA	LCE3E
ENSG00000185972	3.7660619175326	-1.05261890262649	0.96434752785911	-1.09153481729076	0.275037620176068	NA	CCIN
ENSG00000185973	108.133619555376	0.0433861186403762	0.165678969418923	0.261868593174751	0.793422753889285	0.967743573845298	TMLHE
ENSG00000185974	0.150989713976363	0	6.66337502634397	0	1	NA	GRK1
ENSG00000185982	0	NA	NA	NA	NA	NA	DEFB128
ENSG00000185985	0.746060273544922	-0.506026850991963	2.33127401462814	-0.217060220212972	0.828161414538395	NA	SLITRK2
ENSG00000185986	101.120946678032	0.121981390088815	0.242685580538873	0.502631387567239	0.615223457291773	0.925603802286674	SDHAP3
ENSG00000185988	2.43163126793083	1.76645371440745	1.36475985842832	1.29433299455461	0.195550424350046	NA	PLK5
ENSG00000185989	407.448548674594	0.16903491283852	0.119538188939714	1.4140662020885	0.157342465533107	0.642874031126127	RASA3
ENSG00000186001	547.007312415352	0.14929089800554	0.266854035526202	0.55944778092322	0.575856159906274	0.913670188106292	LRCH3
ENSG00000186007	5.08225482921036	-0.890842791752242	0.861248001991606	-1.03436268031066	0.300966644255446	NA	LEMD1
ENSG00000186008	0.210479286952755	0	6.26079838967249	0	1	NA	RPS4XP21
ENSG00000186009	0.0387827499708848	0	6.66337502634397	0	1	NA	ATP4B
ENSG00000186010	3423.09030361833	-0.221566586935914	0.142961915253787	-1.54982945312804	0.121182455734194	0.591732399992634	NDUFA13
ENSG00000186017	67.537566124013	0.367116690701802	0.363547348472179	1.00981809451953	0.312582449363496	0.794991594162204	ZNF566
ENSG00000186020	3.59466779672529	-0.194006915339445	1.13965068901916	-0.1702336665162	0.864826376066904	NA	ZNF529
ENSG00000186026	12.6044189591348	0.337528803723782	0.627587856212421	0.537819207912681	0.590701869872395	0.91862050452825	ZNF284
ENSG00000186038	0.0387919781224886	0	6.66337502634397	0	1	NA	HTR3E
ENSG00000186047	15.8114257712246	0.492391964888481	0.48724216841946	1.01056927499877	0.312222627549092	0.794735973311673	DLEU7
ENSG00000186049	0	NA	NA	NA	NA	NA	KRT73
ENSG00000186051	4.12010096783536	0.688333012043464	0.985474082431671	0.698479061311275	0.484877648061036	NA	TAL2
ENSG00000186063	1072.09198483973	-0.160550792205692	0.0877523545861532	-1.82958956443803	0.0673113353578668	0.482123687931397	AIDA
ENSG00000186073	120.30169651041	0.222790156180908	0.32052840297168	0.69507149480476	0.487010497619389	0.8832865625579	CDIN1
ENSG00000186074	0.0947730492318215	0	6.66337502634397	0	1	NA	CD300LF
ENSG00000186075	2.1234381680397	-0.171578831271902	1.01980114268991	-0.16824734165264	0.866388698483235	NA	ZPBP2
ENSG00000186076	3.32811929641457	1.6417953370447	1.45908136280078	1.12522534993743	0.260493553600266	NA
ENSG00000186081	4.36443042601518	1.2790771399544	1.2291368474611	1.04063037618347	0.298047127662986	NA	KRT5
ENSG00000186082	0.255403894872904	-0.926148182808275	6.66337502634397	-0.138990853605973	0.889457376658524	NA	KRT18P14
ENSG00000186086	0.218391136359413	0	6.66337502634397	0	1	NA	NBPF6
ENSG00000186088	1.46916178097855	-1.69851784076346	2.36157105324722	-0.719232156249524	0.471997889551983	NA	GSAP
ENSG00000186090	0.0703718292311422	-1.02002721111766	6.66337502634397	-0.153079664146913	0.878335452514204	NA	HTR3D
ENSG00000186092	0	NA	NA	NA	NA	NA	OR4F5
ENSG00000186094	0.765623679495755	-0.406901942880994	1.95283797918168	-0.208364414876601	0.834944439339617	NA	AGBL4
ENSG00000186103	15.342031952475	-0.303219295868925	0.512959172856691	-0.591117796335104	0.554441496551512	0.908832051649626	ARGFX
ENSG00000186104	152.423765123633	-0.360340208712676	0.190670246363016	-1.88986071810399	0.0587765903973836	0.460701150228381	CYP2R1
ENSG00000186105	1.90221102850306	1.20412054068762	1.42664124386964	0.844024765063958	0.398655566971581	NA	LRRC70
ENSG00000186106	276.307469375358	0.0107288214714106	0.333664005013983	0.0321545666004968	0.974348788026706	0.995067179872821	ANKRD46
ENSG00000186111	757.938382423833	0.361906367832108	0.181435966020321	1.99467820945476	0.0460779874767726	0.417897770368534	PIP5K1C
ENSG00000186113	0	NA	NA	NA	NA	NA	OR5D14
ENSG00000186115	3.407682309371	1.26334834677241	1.34955707537782	0.936120724215186	0.349211033856046	NA	CYP4F2
ENSG00000186118	0.154129190457793	0.78066240602614	6.65069547515243	0.117380567031337	0.906558482870693	NA	TEX38
ENSG00000186119	0	NA	NA	NA	NA	NA	OR5D18
ENSG00000186124	3.77796552309696	-0.711530806381396	0.890668747377466	-0.798872542094315	0.4243643217754	NA	OR9M1P
ENSG00000186130	513.542546242882	0.0333533971918582	0.256524538231293	0.130020299117683	0.896550366642047	0.986542819477898	ZBTB6
ENSG00000186132	117.535985080135	-0.354441040605016	0.243431971228054	-1.45601680345005	0.14538797451123	0.626829244870829	C2orf76
ENSG00000186136	0	NA	NA	NA	NA	NA	TAS2R42
ENSG00000186141	981.712800436361	-0.0773011906110545	0.215012701612809	-0.359519182035381	0.719206730543838	0.952388024568628	POLR3C
ENSG00000186143	0.164551710310887	0	6.66337502634397	0	1	NA	PRR30
ENSG00000186146	0	NA	NA	NA	NA	NA	DEFB131A
ENSG00000186148	0.168358325504077	1.18987440831042	6.66337502634397	0.178569329147196	0.858275879150171	NA
ENSG00000186150	1.21992833460737	-1.48778702471462	1.60637207419825	-0.926178342248126	0.354353305827333	NA	UBL4B
ENSG00000186152	0	NA	NA	NA	NA	NA	LILRP1
ENSG00000186153	189.415285912011	-0.18928153838059	0.139145304421992	-1.36031567264784	0.173730050858789	0.664165053461934	WWOX
ENSG00000186160	0.111838997336072	0	6.66337502634397	0	1	NA	CYP4Z1
ENSG00000186162	104.594593286718	-0.107704105964385	0.161991371861875	-0.664875571621313	0.506130081430721	0.891133029728476	CIDECP1
ENSG00000186163	0.066392989068429	0	6.66337502634397	0	1	NA
ENSG00000186166	183.640045397748	-0.0394260861325339	0.162790230151478	-0.242189510364642	0.80863332266136	0.971434605506187	CENATAC
ENSG00000186174	4906.12184308397	0.460273917471126	0.210105814959949	2.19067671953233	0.0284751949445428	0.354665754931835	BCL9L
ENSG00000186184	1797.82444057489	-0.315071455920392	0.159621403976179	-1.97386721374416	0.0483968436650878	0.427783198996834	POLR1D
ENSG00000186185	2192.83204672975	0.054065491408978	0.147911087905652	0.365526967413456	0.714718080301481	0.951808749513578	KIF18B
ENSG00000186187	712.384266620388	-0.0315483296721373	0.221075796358845	-0.142703679876963	0.886524210344464	0.986348392204537	ZNRF1
ENSG00000186188	0.764875881493631	-0.907657610818172	2.30592025726381	-0.39362055472603	0.693861203405806	NA	FFAR4
ENSG00000186190	0.0705943256282865	0	6.66337502634397	0	1	NA	BPIFB3
ENSG00000186191	0.0600600441585662	0	6.66337502634397	0	1	NA	BPIFB4
ENSG00000186193	5695.30522611828	-0.166080039783418	0.102950070865319	-1.61320957224679	0.106698984517307	0.565933739956358	SAPCD2
ENSG00000186197	1.36484190061694	-1.44819001047031	2.04610020945256	-0.707780588545941	0.479081522690362	NA	EDARADD
ENSG00000186198	6.01917853708006	-0.45710366945954	0.903056951091226	-0.506173690271904	0.612734722926717	0.925603802286674	SLC51B
ENSG00000186204	14.1519974448474	-0.216025916500773	0.525688602166603	-0.410938939156054	0.681117308876086	0.943588897131632	CYP4F12
ENSG00000186205	327.411446210096	-0.502430925525738	0.216468214429319	-2.32103788008928	0.0202847995210396	0.306174746646678	MTARC1
ENSG00000186207	0.134598215549937	1.00168201464835	6.66337502634397	0.150326525325102	0.880507006589285	NA	LCE5A
ENSG00000186212	62.3846988213374	0.476756474330119	0.263053477070061	1.8123937369706	0.0699253798894041	0.487239386829959	SOWAHB
ENSG00000186222	373.9800885954	-0.116686302521492	0.128219256991796	-0.910052867713606	0.362794629286489	0.828225630122618	BLOC1S4
ENSG00000186226	1.90741057973251	2.90461757579549	1.71819423949128	1.69050594457556	0.0909312019428751	NA	LCE1E
ENSG00000186230	208.16833186434	-0.0393380831636119	0.151482617140876	-0.259687110680351	0.795105135823936	0.968103544202008	ZNF749
ENSG00000186231	15.9853629760478	-0.382078104675972	0.633350726853402	-0.60326465017922	0.546332645342364	0.905767834694747	KLHL32
ENSG00000186234	5.76004739572274	0.238163209249367	0.737536336135515	0.322917255165048	0.746757908068238	0.958494272457664	FAM86MP
ENSG00000186244	0.0560262340354762	0	6.66337502634397	0	1	NA
ENSG00000186260	664.749926267065	-0.068365458185486	0.320548836378351	-0.213276263791495	0.831111486390782	0.976747628306584	MRTFB
ENSG00000186265	2.10203434653796	-1.34840921810412	1.88104993426573	-0.716838608875354	0.473473685764004	NA	BTLA
ENSG00000186268	0	NA	NA	NA	NA	NA	OR10D4P
ENSG00000186272	79.2376599720447	0.156326721417083	0.398135760807469	0.39264677229705	0.694580389016139	0.946280729855271	ZNF17
ENSG00000186280	61.2549269438703	-0.39041748678228	0.287759616022956	-1.35674870636168	0.174861070649522	0.666511137821915	KDM4D
ENSG00000186281	607.675925689372	0.0824119643897148	0.150171902521963	0.548784180034357	0.583153568225567	0.915829636989922	GPAT2
ENSG00000186283	1690.44807656043	-0.113211773733107	0.106048164065717	-1.06755052980409	0.285723308939569	0.77303397666794	TOR3A
ENSG00000186288	0.387400283305233	0.831725811638508	3.49174781003125	0.238197560903193	0.811727868802589	NA	PABPC1L2A
ENSG00000186297	0.210855206100767	0	6.66337502634397	0	1	NA	GABRA5
ENSG00000186298	5629.18692785968	-0.190422176368882	0.17431755260789	-1.09238670185565	0.274663165588769	0.765340138605522	PPP1CC
ENSG00000186300	70.2230583815415	0.50157485202016	0.398338837331743	1.25916633030296	0.207970260161262	0.703213722570314	ZNF555
ENSG00000186301	47.6888393603121	0.263385476484262	0.725717547570538	0.362931111926382	0.716656345095817	0.951875371738064	MST1P2
ENSG00000186306	0	NA	NA	NA	NA	NA	OR10T2
ENSG00000186310	0.153732120405672	-0.924739717181054	6.66337502634397	-0.13877947939671	0.889624410121105	NA	NAP1L3
ENSG00000186312	162.941235891159	0.0760490616997804	0.181440785598743	0.419139839197804	0.67511393640436	0.94152187922152	CA5BP1
ENSG00000186314	187.7728929867	-0.16424313872337	0.225792309562677	-0.727408028384502	0.466976037824807	0.876313802894634	PRELID2
ENSG00000186318	201.136067494508	0.247035602113811	0.241097017440694	1.02463151446731	0.305537088711188	0.78974824044292	BACE1
ENSG00000186326	9.25771807215807	-0.1322785248955	0.665901586193776	-0.198645757328182	0.842539857648675	0.97943422586193	RGS9BP
ENSG00000186328	0	NA	NA	NA	NA	NA
ENSG00000186329	15.4555845078236	0.245654731764771	0.509305850783013	0.482332436171895	0.629569808739703	0.930145369600198	TMEM212
ENSG00000186334	1.44036614855679	0.920992862276046	2.02369236010193	0.455105173312835	0.649033576400558	NA	SLC36A3
ENSG00000186335	2.23053494908317	-1.09016151368621	1.23311991006606	-0.884067725115078	0.376659654552411	NA	SLC36A2
ENSG00000186340	4.37685975480495	-0.252930684687323	1.3031492754972	-0.194091873773111	0.84610394442825	NA	THBS2
ENSG00000186350	1325.77575874643	0.342365771524796	0.103920040940506	3.29451151506763	0.000985929050548408	0.0580139501986297	RXRA
ENSG00000186352	76.2974446957616	-0.238903584096314	0.237750587293832	-1.0048496065377	0.314969273058411	0.796883214558943	ANKRD37
ENSG00000186364	54.2567969311724	0.0636999027110216	0.598841538422676	0.106371884086071	0.915287299741179	0.989809002186323	NUDT17
ENSG00000186367	1.38776114041546	0.332000709215097	1.30408727113448	0.254584732604801	0.79904385234275	NA	MINAR2
ENSG00000186369	0.645121093994808	1.72929760918053	2.4108943862343	0.717284680347036	0.473198457960306	NA	LINC00643
ENSG00000186376	139.023275329964	0.257901118407547	0.265403213457642	0.971733216970665	0.331183287187963	0.807809397462533	ZNF75D
ENSG00000186377	0.266244878809108	-0.806885797885348	6.00816941607639	-0.134298110124245	0.893166847608084	NA	CYP4X1
ENSG00000186393	0.349709817492927	-0.60681314813818	6.58178427748402	-0.092195842731288	0.926542440998551	NA	KRT26
ENSG00000186395	1677.16489632755	-0.248598764300843	0.155188400818561	-1.60191588410975	0.109174211499941	0.570156451773915	KRT10
ENSG00000186399	7.09421424243397	-0.65309957140602	0.73645803983951	-0.886811652634473	0.375180312908552	0.834552835033334	GOLGA8R
ENSG00000186407	6.86572214578554	-1.02916273115416	1.14225667638412	-0.900990777670074	0.367593223142021	0.830899254384373	CD300E
ENSG00000186409	67.869643985327	0.482081688286339	0.473884029558444	1.01729887106669	0.309011273500126	0.792553407623628	CCDC30
ENSG00000186416	890.821352622514	-0.213359557754391	0.0912465232136248	-2.33827602674654	0.0193729338053059	0.298948678896218	NKRF
ENSG00000186417	15.6462179919252	-0.0804457134800081	0.596989453643509	-0.134752319306542	0.89280770556691	0.986542819477898	GLDN
ENSG00000186431	0	NA	NA	NA	NA	NA	FCAR
ENSG00000186432	1924.86185057581	-0.198898290458849	0.158613879371074	-1.25397784385269	0.209850058714063	0.70496555220862	KPNA4
ENSG00000186439	0.226012689989005	1.80446999470362	6.63745993341275	0.271861527271898	0.785728494202086	NA	TRDN
ENSG00000186440	0	NA	NA	NA	NA	NA	OR6P1
ENSG00000186442	1.18180053505871	0.0369076231867445	2.19123656739232	0.0168432855383873	0.986561637920925	NA	KRT3
ENSG00000186446	0.523472741640274	2.8484500533038	2.57451181331207	1.10640395533447	0.268551714289131	NA	ZNF501
ENSG00000186448	285.031611092058	0.0672764039625328	0.122236383260037	0.550379536503578	0.582059081327935	0.915206260485912	ZNF197
ENSG00000186451	8.99353924227289	0.71796803089886	0.558982969047465	1.28441843607921	0.198995585644077	0.696948133859566	SPATA12
ENSG00000186452	1.5567771198168	-1.9447741088953	1.71876515542559	-1.13149495889899	0.25784682400757	NA	TMPRSS12
ENSG00000186453	0.633784024720597	-2.34592310964183	3.01238892551891	-0.778758376705202	0.436122060952361	NA	FAM228A
ENSG00000186458	0.107808192582111	1.00012864336844	6.66337502634397	0.150093404530644	0.880690923462355	NA	DEFB132
ENSG00000186462	0.222550756670177	-0.925595095077723	6.18901525866577	-0.149554502031921	0.881116106472641	NA	NAP1L2
ENSG00000186466	0.740219606609084	-1.76338867067795	4.41085086727914	-0.399784242028956	0.689315438072263	NA	AQP7P1
ENSG00000186468	18604.1987896595	-0.329118727946658	0.190677380668549	-1.72605018378535	0.084338384844314	0.518802131490014	RPS23
ENSG00000186469	2.19875504678644	1.42888178634923	2.05235085671439	0.696217112037424	0.48629287275518	NA	GNG2
ENSG00000186470	249.388658030833	0.0962896401162132	0.276589324915591	0.348132163616938	0.727740930278025	0.953815342548687	BTN3A2
ENSG00000186471	0.0769448137486737	0.0219868045683947	6.66337502634397	0.00329964987434578	0.997367265086605	NA	AKAP14
ENSG00000186472	77.4711074695896	-0.899405424768174	0.461531532127092	-1.9487410115253	0.0513263614489578	0.437654989339675	PCLO
ENSG00000186474	0.182802350459417	1.1046212094547	6.66337502634397	0.16577503218527	0.868333995653807	NA	KLK12
ENSG00000186479	0.378648161806295	-1.37623286355127	6.66133841755179	-0.206600052014333	0.836322219638762	NA	RGS7BP
ENSG00000186480	438.608059009407	-0.175809677031668	0.263900097670122	-0.66619784753332	0.50528464856989	0.891057333578106	INSIG1
ENSG00000186481	12.8391148630856	1.25516018918925	0.566200584113833	2.21681189388689	0.0266359484087531	0.342965271519516	ANKRD20A5P
ENSG00000186487	10.1388995313061	-0.70345289320318	0.599631250774608	-1.17314248097385	0.240738673426555	0.735585726844545	MYT1L
ENSG00000186496	18.8160073606407	0.0563230940535933	0.402312076384434	0.139998516971619	0.888661162134196	0.986542819477898	ZNF396
ENSG00000186501	1031.34336920318	-0.0637393762023967	0.170704147504442	-0.373390905459624	0.708857527263897	0.950747064766502	TMEM222
ENSG00000186508	0	NA	NA	NA	NA	NA	OR9I2P
ENSG00000186509	0.0903186403258951	-0.924870224266871	6.66337502634397	-0.138799065129961	0.889608932753194	NA	OR9Q1
ENSG00000186510	1.22911000057063	1.59695275828113	1.65596172507175	0.964365742337398	0.334862591174412	NA	CLCNKA
ENSG00000186513	0.111785647166493	0	6.66337502634397	0	1	NA	OR9Q2
ENSG00000186517	12.0679857879004	0.818647806079377	0.597757058706801	1.36953264567123	0.170832837395882	0.660749048458455	ARHGAP30
ENSG00000186522	1354.34207569433	0.0155192206160773	0.157874228567248	0.0983011651548103	0.921693153004775	0.99021967361426	SEPTIN10
ENSG00000186523	146.238162426626	0.0891218913148774	0.193843035504234	0.459763184594429	0.645686211257571	0.934656895437598	FAM86B1
ENSG00000186526	2.44601106798979	-0.797569173294723	1.14696963824072	-0.695370781146461	0.486822966798541	NA	CYP4F8
ENSG00000186529	44.601007150511	0.309316426775315	0.480502903979564	0.643734770827671	0.519747438433996	0.896613757028966	CYP4F3
ENSG00000186532	385.880417672013	0.246307916710596	0.104298898876239	2.36155816949578	0.0181983166672091	0.290682692872935	SMYD4
ENSG00000186543	0.0231812203896972	0	6.66337502634397	0	1	NA	CROCCP5
ENSG00000186562	1.56070464455955	-1.29242656788318	1.4229623300989	-0.908264780131846	0.36373834566859	NA	DEFB105A
ENSG00000186564	105.543913724712	-0.195612419720053	0.181995486452633	-1.07482017017473	0.282455248184502	0.771655661854096	FOXD2
ENSG00000186566	1069.0762688675	0.200630027759104	0.166746771899266	1.20320186996068	0.2288982114607	0.725061643132295	GPATCH8
ENSG00000186567	57.5519690212697	0.785672807259961	0.308360426875446	2.54790413679546	0.0108372246574427	0.226167613660319	CEACAM19
ENSG00000186572	0	NA	NA	NA	NA	NA	DEFB107A
ENSG00000186575	3246.54561255339	0.275211519560434	0.149667969305687	1.83881374777212	0.0659425854733901	0.47864448095311	NF2
ENSG00000186577	205.040613718098	-0.135969434000855	0.193153951842254	-0.703943319326435	0.481468072582831	0.88102500188869	SMIM29
ENSG00000186579	0	NA	NA	NA	NA	NA	DEFB106A
ENSG00000186583	2.9881739657733	1.22738448988694	1.09801060140935	1.11782571890611	0.263641434863566	NA	SPATC1
ENSG00000186591	2100.17535359042	0.254719257244853	0.221271946278438	1.15115929302816	0.249666708564303	0.744017363852048	UBE2H
ENSG00000186599	0	NA	NA	NA	NA	NA	DEFB105B
ENSG00000186603	5.05665665774211	0.263654116677019	0.80766079260422	0.326441643684217	0.744090234517167	NA	HPDL
ENSG00000186625	557.979113912018	-0.359815287333619	0.148982051599613	-2.41515862797096	0.0157283581985531	0.269755521160701	KATNA1
ENSG00000186628	37.2938927780282	-0.442191043448906	0.334810719724333	-1.32071949133822	0.186594912532093	0.683784215697577	FSD2
ENSG00000186635	1386.65071361086	0.525409178957182	0.167828026779581	3.13064026932305	0.00174425677678113	0.085350705861451	ARAP1
ENSG00000186638	238.840789272251	0.107430427130384	0.240576515190328	0.446554091306011	0.655197049087921	0.936825998295034	KIF24
ENSG00000186642	71.9100400113592	0.238450856681515	0.410718482895685	0.580570065901022	0.561530251787534	0.910566532913828	PDE2A
ENSG00000186645	3.3987578984114	1.95614889548854	1.49138429055037	1.31163302971809	0.189643982952408	NA	SPDYE17
ENSG00000186648	6.7558547660604	-0.121709913864244	0.736622809474083	-0.165226914370382	0.868765381793001	0.983015976042207	CARMIL3
ENSG00000186652	5.73779205719663	0.0252674638545587	1.44846997548483	0.0174442441211812	0.986082212812021	0.998656161716399	PRG2
ENSG00000186654	970.063671625861	-0.193414380002962	0.125605874439303	-1.53985138725679	0.12359658267934	0.596571212100272	PRR5
ENSG00000186660	2925.33912034911	0.0769269848930496	0.150218651386214	0.512100089989953	0.608580961567851	0.925292456441481	ZFP91
ENSG00000186665	894.885978200628	-0.213387805692981	0.0854345498304229	-2.49767577773312	0.0125010470897461	0.242483340266672	C17orf58
ENSG00000186666	206.393770750911	0.159693347717541	0.162647738371528	0.981835648724244	0.326180822639871	0.804138236642836	BCDIN3D
ENSG00000186675	0	NA	NA	NA	NA	NA	MAGEE2
ENSG00000186676	0.879122759959681	0.87705212501141	1.98826985654518	0.441113223199681	0.659131031014208	NA	EEF1GP1
ENSG00000186678	0	NA	NA	NA	NA	NA
ENSG00000186684	2.3598876337073	-0.794528700340578	1.37818711306581	-0.576502778765019	0.564275392180561	NA	CYP27C1
ENSG00000186687	509.451912310975	-0.0767604888279413	0.332323012889187	-0.230981562668779	0.817329125618541	0.973008052387154	LYRM7
ENSG00000186704	35.6988822207176	0.634116334688792	0.364309798354763	1.74059643070948	0.0817543437427456	0.513161003243899	DTX2P1
ENSG00000186710	16.8581971104307	-0.775354187414172	0.440598849788509	-1.75977351685405	0.0784462150631617	0.50453889399379	CFAP73
ENSG00000186714	1.49013185297218	-1.39173959984319	1.6604450704293	-0.838172622888005	0.401933760448783	NA	CCDC73
ENSG00000186715	80.7212195841116	0.083322369611894	0.633046106131586	0.131621328691301	0.895283814442104	0.986542819477898	MST1L
ENSG00000186716	1520.43006217437	0.0606583211277232	0.159926718257883	0.379288225185182	0.704473842534384	0.949292932074148	BCR
ENSG00000186723	18.0083905440457	-0.457303384451901	0.507628877970718	-0.900861641835674	0.367661888131842	0.830899254384373	OR10H1
ENSG00000186732	0.394856324840766	0	4.74927518700602	0	1	NA	MPPED1
ENSG00000186743	0.133952562799904	-0.930341359099757	6.66337502634397	-0.13962014075774	0.888960126471415	NA	TPI1P3
ENSG00000186765	23.2872044332104	0.325488194317953	0.386559320909393	0.842013571299307	0.399780357024001	0.848083309315899	FSCN2
ENSG00000186766	0.123595250938477	0	6.66337502634397	0	1	NA	FOXI2
ENSG00000186767	243.609262728402	-0.315093337007584	0.196108869112887	-1.60672660259034	0.10811435525145	0.568549733695995	SPIN4
ENSG00000186777	0.0509096463462894	0	6.66337502634397	0	1	NA	ZNF732
ENSG00000186787	62.8723664439321	-0.312490445489987	0.268107649195453	-1.16554095501459	0.243800092372614	0.738814141536607	SPIN2B
ENSG00000186788	0	NA	NA	NA	NA	NA	SPATA31D3
ENSG00000186790	17.1552989745986	0.351575185469312	0.524895008134838	0.669800969756979	0.502984675309938	0.890301421964248	FOXE3
ENSG00000186792	112.526334573567	-0.0143134535649169	0.191811993283639	-0.0746223076038374	0.940515224705	0.990586086562485	HYAL3
ENSG00000186795	0.0925472875899814	0	6.66337502634397	0	1	NA	KCNK18
ENSG00000186803	0	NA	NA	NA	NA	NA	IFNA10
ENSG00000186806	101.219570979699	0.239504639328922	0.201454071285515	1.18887961807175	0.234487041668743	0.728546511587819	VSIG10L
ENSG00000186810	0.138201988933382	0	6.66337502634397	0	1	NA	CXCR3
ENSG00000186812	494.629452325962	0.150112169183108	0.118620639733808	1.26548102859645	0.205698944895306	0.701461284321331	ZNF397
ENSG00000186814	113.218055960811	0.0794921978025781	0.224824246785607	0.35357484319021	0.723657530245037	0.953730030911491	ZSCAN30
ENSG00000186815	516.997814643705	0.169937818081531	0.189791208661678	0.895393518381887	0.370576764269361	0.832610855899369	TPCN1
ENSG00000186818	0	NA	NA	NA	NA	NA	LILRB4
ENSG00000186825	2.94137145368095	-0.0216819755539017	0.95918819025884	-0.0226045063670465	0.981965749186186	NA	CDRT15P3
ENSG00000186827	1.06711807782488	0.972760965297728	1.66920482116687	0.582769084394157	0.560048759491296	NA	TNFRSF4
ENSG00000186831	0	NA	NA	NA	NA	NA	KRT17P2
ENSG00000186832	18.5705911049173	-0.482638041022825	0.513515512504324	-0.939870421185691	0.347284031217645	0.818655858284794	KRT16
ENSG00000186834	2816.26549646462	0.0599940959415344	0.199127855284948	0.301284297245526	0.76319771394588	0.960834321284555	HEXIM1
ENSG00000186838	0.459076965617136	-0.814521595114099	3.16793994492499	-0.257113963419337	0.797090798570908	NA	SELENOV
ENSG00000186844	0.0352862255317088	0	6.66337502634397	0	1	NA	LCE1A
ENSG00000186847	8.67253839054649	-0.539963304342968	0.697187849348705	-0.774487542844281	0.43864253204779	0.866618161390555	KRT14
ENSG00000186854	52.6748712274089	-0.51674289660365	0.36702649430064	-1.40791715210721	0.159155603535883	0.646191130033438	TRABD2A
ENSG00000186860	0.091851526680348	0	6.66337502634397	0	1	NA	KRTAP17-1
ENSG00000186862	100.169042686826	-0.174918854070123	0.204386970661323	-0.855821941604929	0.392096276673876	0.843935033373504	PDZD7
ENSG00000186866	565.575871528799	0.0912149494073499	0.202897613568431	0.449561469960739	0.653026675573357	0.935776877298915	POFUT2
ENSG00000186867	0.505080342948864	-0.861121028902847	2.82169812780892	-0.305178296861797	0.760230361056651	NA	QRFPR
ENSG00000186868	168.372081746033	-0.0272120819819253	0.268989648802511	-0.10116404888838	0.919420235096741	0.990118562418056	MAPT
ENSG00000186871	595.367372710999	-0.387396929055021	0.210855747988672	-1.83726046242682	0.0661714536594217	0.479435996296534	ERCC6L
ENSG00000186881	0	NA	NA	NA	NA	NA	OR13F1
ENSG00000186886	0	NA	NA	NA	NA	NA	OR5D3P
ENSG00000186889	51.5812205124591	-0.176533955248836	0.240601425863559	-0.733719489048023	0.463119718042716	0.874936941274866	TMEM17
ENSG00000186891	847.81572322496	-0.209783144441273	0.196836441799564	-1.06577391118913	0.286525856967654	0.773721333012873	TNFRSF18
ENSG00000186895	1.32689084422791	0.924705306690195	2.02290864022595	0.457116692421122	0.647587172895168	NA	FGF3
ENSG00000186897	146.647795394053	-0.155712022251175	0.289453117702204	-0.537952479100173	0.590609856482161	0.91862050452825	C1QL4
ENSG00000186907	581.663570694837	-0.0668633864853869	0.254410764067787	-0.262816656875302	0.792691896405076	0.967294434428426	RTN4RL2
ENSG00000186908	435.599676640301	0.324081949412816	0.296975407212206	1.09127537682351	0.275151729088887	0.765968101107573	ZDHHC17
ENSG00000186910	0.0861645721112523	0	6.66337502634397	0	1	NA	SERPINA11
ENSG00000186912	0.662031133150154	0	3.21187150604482	0	1	NA	P2RY4
ENSG00000186918	928.500064202235	0.214037497883215	0.185299156516451	1.15509159300578	0.248052920570269	0.743183637912235	ZNF395
ENSG00000186919	793.093652876681	-0.0867881248884155	0.421268581059936	-0.206016135051068	0.836778307699058	0.978262527890367	ZACN
ENSG00000186924	0	NA	NA	NA	NA	NA	KRTAP22-1
ENSG00000186925	0	NA	NA	NA	NA	NA	KRTAP19-6
ENSG00000186930	0	NA	NA	NA	NA	NA	KRTAP6-2
ENSG00000186940	0.658700467585914	0.916262423653253	2.22178370494834	0.412399470575179	0.680046651144953	NA	CHCHD2P9
ENSG00000186943	0.0313727302564016	0	6.66337502634397	0	1	NA	OR13C8
ENSG00000186951	191.173662100932	0.861296528782659	0.200494636142599	4.29585821024197	1.74018788444813e-05	0.00242188757309499	PPARA
ENSG00000186952	3.65447825322661	0.58176288100618	1.23734278330488	0.470171151321803	0.638232743310526	NA	TMEM232
ENSG00000186965	0.0689980605051671	0	6.66337502634397	0	1	NA	KRTAP19-2
ENSG00000186967	0	NA	NA	NA	NA	NA	KRTAP19-4
ENSG00000186970	0	NA	NA	NA	NA	NA	KRTAP15-1
ENSG00000186971	0	NA	NA	NA	NA	NA	KRTAP13-4
ENSG00000186973	0.46488216226221	-2.01658622120576	3.16894051127273	-0.636359759368233	0.524541962824325	NA	FAM183A
ENSG00000186976	11.8639166620784	-0.53676537959962	0.824721866993985	-0.65084412222034	0.515147114943857	0.894204418795647	EFCAB6
ENSG00000186977	0.0512598392423068	0	6.66337502634397	0	1	NA	KRTAP19-5
ENSG00000186980	0	NA	NA	NA	NA	NA	KRTAP23-1
ENSG00000186994	394.66247462429	0.982739142375514	0.216518902144783	4.53881454524636	5.65713617000478e-06	0.000923902697968638	KANK3
ENSG00000186998	230.170151327143	-0.261397586895313	0.168414109025341	-1.55211216214658	0.120635388389051	0.591732399992634	EMID1
ENSG00000187003	0.426286363639271	0.763838005730456	3.96309629574566	0.192737685064687	0.8471644083466	NA	ACTL7A
ENSG00000187005	0	NA	NA	NA	NA	NA	KRTAP21-1
ENSG00000187010	8.44717861773737	0.836650327695926	0.690080372281133	1.21239548507993	0.225361028365064	0.721524956787929	RHD
ENSG00000187017	1132.63710566858	0.265328356098822	0.240586851719682	1.10283814016556	0.270097461802943	0.762065219978681	ESPN
ENSG00000187021	0.5589299608523	0	5.32326340263102	0	1	NA	PNLIPRP1
ENSG00000187024	499.359294752774	0.0194099038159054	0.134612650488715	0.144190785527491	0.885349816993494	0.986015156981481	PTRH1
ENSG00000187026	0.0224743548035616	0	6.66337502634397	0	1	NA	KRTAP21-2
ENSG00000187033	0.222832301693172	-0.924454771088689	6.66337502634397	-0.138736716368779	0.889658203187267	NA	SAMD7
ENSG00000187037	4.63266010428691	-0.727406171860823	1.38573823275548	-0.524923217579419	0.599636568581951	NA	GPR141
ENSG00000187045	14.2194000343751	0.388903708656049	0.586748401444032	0.662811705492385	0.5074511558313	0.891727283219585	TMPRSS6
ENSG00000187048	1.67343640652882	-1.34913057077997	1.59217098257942	-0.847352819226922	0.396798494055564	NA	CYP4A11
ENSG00000187049	408.326926073317	-0.0386928532952219	0.171238469434939	-0.225958883088027	0.821233399819689	0.974195120376084	TMEM216
ENSG00000187051	3034.57181595754	-0.337308865168292	0.155386608751342	-2.17077177936274	0.0299484281850807	0.362575335175655	RPS19BP1
ENSG00000187054	0.188673952553201	0	6.66337502634397	0	1	NA	TMPRSS11A
ENSG00000187066	10.2827156108511	-0.268561583005152	0.628475603446131	-0.427322208742144	0.669144658944355	0.939441739418545	TMEM262
ENSG00000187068	2.65657757279423	-4.15090858964355	1.47976788254448	-2.80510790821195	0.00502997371717845	NA	C3orf70
ENSG00000187079	1962.87089850051	0.154879901811275	0.316192965828859	0.489827157935907	0.624256211334418	0.92788477075943	TEAD1
ENSG00000187080	0	NA	NA	NA	NA	NA	OR2AK2
ENSG00000187082	0	NA	NA	NA	NA	NA	DEFB106B
ENSG00000187091	94.53341365543	-0.00253089556674491	0.275311008701289	-0.00919286002649797	0.992665262223543	0.999813064820933	PLCD1
ENSG00000187094	8.86666502633871	-0.750351366279602	0.68279191953504	-1.09894587913484	0.271791673239318	0.763558202090616	CCK
ENSG00000187097	255.043190005153	-0.136878009472032	0.173586980236159	-0.788526934945319	0.430388549900802	0.860737525911041	ENTPD5
ENSG00000187098	37.2751579385658	0.22326979019636	0.533586237898346	0.418432437605138	0.675630974337524	0.941612133774998	MITF
ENSG00000187103	0	NA	NA	NA	NA	NA	FUNDC2P3
ENSG00000187105	1.26638196135975	0.900654447043296	3.33546920767436	0.270023313353048	0.787142318107517	NA	HEATR4
ENSG00000187109	7237.07045444021	-0.126306358866563	0.0882910239012479	-1.43056851405228	0.152553916683243	0.635206889532168	NAP1L1
ENSG00000187116	0.194190881233084	0.979171527358084	6.66337502634397	0.146948284238375	0.883172840254833	NA	LILRA5
ENSG00000187118	445.986390235387	-0.367853722098154	0.149945824509312	-2.45324418537116	0.0141574197508813	0.257123306806002	CMC1
ENSG00000187122	13.5348377428259	0.293830482311266	0.82015124925619	0.358263774611995	0.720145924940113	0.952780533827017	SLIT1
ENSG00000187123	61.4986980823919	-0.0491134353294663	0.268438913063947	-0.18295944790153	0.854829837356191	0.981216332642246	LYPD6
ENSG00000187134	5.57034412237962	0.448611968800521	1.11646562338757	0.401814403778369	0.68782062087396	0.945023597747524	AKR1C1
ENSG00000187135	0.293328943146697	0	6.66337502634397	0	1	NA	VSTM2B
ENSG00000187140	8.43252575297709	0.153066294795027	0.694662000753914	0.220346434134737	0.825601359481878	0.976106150318143	FOXD3
ENSG00000187144	6.09126293892098	0.716371230957668	0.957343396093058	0.748290774116368	0.454284788140361	0.871660666691991	SPATA21
ENSG00000187147	2159.79146895906	0.0547767526134425	0.0834198475237549	0.656639327923059	0.511412854853725	0.893529314661761	RNF220
ENSG00000187151	0.301228567422133	0	6.66337502634397	0	1	NA	ANGPTL5
ENSG00000187164	1541.86660228419	-0.0137067562156504	0.106757174979318	-0.128391897015876	0.897838843330817	0.986542819477898	SHTN1
ENSG00000187166	0.171465195415234	0	6.66337502634397	0	1	NA	H1-7
ENSG00000187170	0.0667109924200498	0	6.66337502634397	0	1	NA	LCE4A
ENSG00000187172	0.12208807485105	0.999525727144822	6.66337502634397	0.150002922421918	0.880762309589934	NA	BAGE2
ENSG00000187173	0	NA	NA	NA	NA	NA	LCE2A
ENSG00000187175	0	NA	NA	NA	NA	NA	KRTAP12-1
ENSG00000187180	0	NA	NA	NA	NA	NA	LCE2C
ENSG00000187186	50.0295904922194	-0.354915495634912	0.371589596789553	-0.955127642703937	0.339513151474853	0.812865205272788
ENSG00000187187	7.58160858362695	0.411898161094867	0.732075662258716	0.562644248852657	0.57367715464962	0.913670188106292	ZNF546
ENSG00000187189	245.011976755516	0.11835720345956	0.180917025216659	0.654207105814505	0.512978384184939	0.893775205625947	TSPYL4
ENSG00000187191	0	NA	NA	NA	NA	NA	DAZ3
ENSG00000187193	1387.20126232989	-0.231655302291735	0.261523354163378	-0.885792028145279	0.375729606378635	0.834605123338504	MT1X
ENSG00000187210	172.739367479529	0.739184738787807	0.375686035587102	1.96755979399833	0.0491187096658612	0.429352784381272	GCNT1
ENSG00000187223	0	NA	NA	NA	NA	NA	LCE2D
ENSG00000187231	136.156228208373	0.224229946653879	0.251318491676507	0.892214278217554	0.372278090503353	0.83386918340029	SESTD1
ENSG00000187238	0	NA	NA	NA	NA	NA	LCE3B
ENSG00000187239	635.34302750856	0.0841812292397057	0.117013738709053	0.719413208811461	0.471886360682954	0.877835628349908	FNBP1
ENSG00000187240	29.2487255448789	-0.338828685048916	0.651583728689312	-0.520007897880575	0.603058070400742	0.923297756125413	DYNC2H1
ENSG00000187242	0.614518761764234	0.050973929391397	3.24336170381884	0.0157163875158847	0.987460653264821	NA	KRT12
ENSG00000187243	0.0387919781224886	0	6.66337502634397	0	1	NA	MAGED4B
ENSG00000187244	1008.40094641814	0.205783638116222	0.278190501808932	0.739722013433656	0.459468687968317	0.874377179200278	BCAM
ENSG00000187257	549.223083983209	-0.574086844080529	0.145106940713511	-3.95630175412467	7.61190007586787e-05	0.00851947277722135	RSBN1L
ENSG00000187258	1.34799025379563	0.637390471328149	1.72218001866441	0.370106762603401	0.711302943513273	NA	NPSR1
ENSG00000187260	1.82451924897744	0.741584307114581	1.39750607398356	0.530648360619077	0.595662476652046	NA	WDR86
ENSG00000187266	264.079697477156	0.0110517700369989	0.195772738250039	0.0564520378873371	0.954981702775507	0.991862019689521	EPOR
ENSG00000187268	0.693196915317218	0.850822472848286	2.92686280439044	0.290694347398864	0.771285095128009	NA	FAM9C
ENSG00000187272	0	NA	NA	NA	NA	NA	KRTAP9-8
ENSG00000187288	1.1086159675686	0.420809049588962	1.78424195189017	0.235847525691889	0.813550988036225	NA	CIDEC
ENSG00000187323	5.79523458665256	0.926489529409067	0.707327054820279	1.30984602256516	0.190247930412842	0.687141967328646	DCC
ENSG00000187325	559.788524809885	-0.0919354716758124	0.167890516817251	-0.547591808153669	0.583972215527964	0.91592360867216	TAF9B
ENSG00000187372	3.08341562326776	0.23339834516678	1.03530957358786	0.225438217824972	0.821638383214065	NA	PCDHB13
ENSG00000187391	20.9304280894642	-0.139103809488659	0.436137116834482	-0.318945130142295	0.749768121139824	0.958703670814097	MAGI2
ENSG00000187398	0.784529133806993	-2.35732791990016	2.33088545958062	-1.01134438426001	0.311851629874782	NA	LUZP2
ENSG00000187416	0.388022658380754	1.0739819989414	4.59346496554253	0.233806507069887	0.815135197666986	NA	LHFPL3
ENSG00000187446	1758.88227186108	0.156506901012628	0.12162602003014	1.28678798314574	0.198168196528902	0.695418311546367	CHP1
ENSG00000187472	0.0341127466367141	0	6.66337502634397	0	1	NA
ENSG00000187474	0.590805508144915	-1.01978917994801	3.39102692956675	-0.300731666580515	0.76361911948101	NA	FPR3
ENSG00000187475	0.0983963756211153	0	6.66337502634397	0	1	NA	H1-6
ENSG00000187479	2.32354817167084	1.25207893845188	1.25535499778317	0.99739033234657	0.318575082115768	NA	C11orf96
ENSG00000187481	0	NA	NA	NA	NA	NA	HSD3BP1
ENSG00000187483	0.0755149525160248	1.0003617237189	6.66337502634397	0.150128383854117	0.88066332668134	NA	SERPINA13P
ENSG00000187486	87.9761874625026	0.371420586832836	0.2788342720668	1.33204782927063	0.182844472150035	0.678833681970387	KCNJ11
ENSG00000187492	1.49665203043579	-1.31870850409685	1.79160755253411	-0.736047636231284	0.461701708200385	NA	CDHR4
ENSG00000187498	5.34500977505468	3.53145569086269	1.5407282101878	2.29206920955399	0.02190164980496	0.315798112728275	COL4A1
ENSG00000187504	0.0224743548035616	0	6.66337502634397	0	1	NA	RPL7P48
ENSG00000187510	0.344731436782398	0	6.66337502634397	0	1	NA	PLEKHG7
ENSG00000187513	0	NA	NA	NA	NA	NA	GJA4
ENSG00000187514	56208.7828439244	-0.0816904721265488	0.135191780839316	-0.604256202702466	0.54567331992651	0.905495229178206	PTMA
ENSG00000187516	0	NA	NA	NA	NA	NA	H2AP
ENSG00000187522	963.40116133402	-0.396711225489878	0.176819962963102	-2.2435884435326	0.0248588934987601	0.334413376460018	HSPA14
ENSG00000187527	0.360883979719791	-1.35961191894991	5.57449760421735	-0.243898556512304	0.807309387164102	NA	ATP13A5
ENSG00000187531	1511.28023565851	-0.13925200670992	0.176268420726175	-0.789999740941921	0.429527919619166	0.859969271141451	SIRT7
ENSG00000187533	0.344143322905757	-2.46652229678674	4.07679451534266	-0.605015113590886	0.545168954601592	NA	PRR27
ENSG00000187534	0.3753362693421	0.997810353521084	3.60829812767288	0.276532126286529	0.782139388049399	NA	PRR13P5
ENSG00000187535	375.205186244514	0.239430111697031	0.215993765465861	1.1085047347576	0.267643895457064	0.760859777405028	IFT140
ENSG00000187536	0.161703645368229	-0.925309753142318	6.66337502634397	-0.138865027029705	0.889556807539623	NA	TPM3P7
ENSG00000187537	0	NA	NA	NA	NA	NA	POTEG
ENSG00000187545	0	NA	NA	NA	NA	NA	PRAMEF10
ENSG00000187546	0.958902688636877	-0.601005224117057	1.92245426872907	-0.312623938001074	0.754566389203886	NA	AGMO
ENSG00000187550	1.75625127943602	0.0158412218214993	1.43926915708674	0.0110064345807033	0.991218313083532	NA	SBK2
ENSG00000187553	0.0232201415614198	0	6.66337502634397	0	1	NA	CYP26C1
ENSG00000187554	11.6543858054675	-0.0299033621780514	1.01900488401263	-0.0293456514754847	0.976588917952124	0.99549746078745	TLR5
ENSG00000187555	4119.51857903832	0.00741802375693812	0.0914488897914196	0.0811166081278565	0.93534921783646	0.99021967361426	USP7
ENSG00000187556	0.572412383187394	-0.883248933405392	2.77297197804509	-0.318520684809831	0.750090006843149	NA	NANOS3
ENSG00000187559	6.01130139176764	-0.558958665441123	0.974401413477803	-0.573643118441408	0.566209327245619	0.913098202949644	FOXD4L3
ENSG00000187566	0.839270838662146	0.944462501621194	2.12200034962841	0.445081218665483	0.656261060966869	NA	NHLRC1
ENSG00000187569	0.111081017334138	0	6.66337502634397	0	1	NA	DPPA3
ENSG00000187581	0.0256299196211534	0	6.66337502634397	0	1	NA	COX8C
ENSG00000187583	326.11918475457	-0.00100783227745013	0.224652466514022	-0.00448618389590317	0.9964205551391	0.999813064820933	PLEKHN1
ENSG00000187589	0	NA	NA	NA	NA	NA	TERF1P2
ENSG00000187595	14.615344454263	-0.167126983769442	0.484528316997747	-0.344927175371299	0.730149119940164	0.954479434760635	ZNF385C
ENSG00000187601	0.0271838530506606	0	6.66337502634397	0	1	NA	MAGEH1
ENSG00000187605	922.396273994769	0.306996209007116	0.289822966920487	1.05925424844381	0.289484005093034	0.775472631863635	TET3
ENSG00000187607	633.198988138304	-0.0659173239928746	0.219181396413017	-0.300743243138494	0.763610291120467	0.960834321284555	ZNF286A
ENSG00000187608	3096.55500144633	-0.157504185184206	0.34457162294553	-0.457101440443064	0.647598134991138	0.934656895437598	ISG15
ENSG00000187609	99.6521160876271	0.303357321733409	0.239876975958613	1.26463709374821	0.20600144957537	0.701461284321331	EXD3
ENSG00000187612	0	NA	NA	NA	NA	NA	OR5W2
ENSG00000187616	0	NA	NA	NA	NA	NA	MYMK
ENSG00000187624	29.1761185979555	-0.183632023640034	0.2948807623777	-0.622733141895595	0.533459899961308	0.900229514284937	C17orf97
ENSG00000187626	121.802507035829	-0.0480451664067106	0.155783732162679	-0.308409393841835	0.757770834872302	0.960030337975269	ZKSCAN4
ENSG00000187627	3.76056749594208	1.60998568264985	1.78093728861473	0.904010316894512	0.365989930841358	NA	RGPD1
ENSG00000187630	325.696324363301	-0.299322735202921	0.240547790794916	-1.24433790979238	0.213375224212106	0.70824145928815	DHRS4L2
ENSG00000187634	25.5327797796186	0.385655980773998	0.527030974464134	0.731752021152304	0.464319938330549	0.875508004746722	SAMD11
ENSG00000187642	19.9017554550224	-0.484953463714959	1.07627232454195	-0.450586206350097	0.652287809956415	0.935433676994172	PERM1
ENSG00000187650	23.4817288815056	0.126260335773057	0.388309391091124	0.32515395885295	0.745064552442515	0.958494272457664	VMAC
ENSG00000187653	0	NA	NA	NA	NA	NA	TMSB4XP8
ENSG00000187657	0	NA	NA	NA	NA	NA	TSPY13P
ENSG00000187658	0	NA	NA	NA	NA	NA	C5orf52
ENSG00000187664	3.54706710760729	0.133465161016188	1.00094809996434	0.133338742559123	0.89392548901046	NA	HAPLN4
ENSG00000187672	1.03117144288587	-1.24684200322122	2.39045812037458	-0.521591234999692	0.601954967312684	NA	ERC2
ENSG00000187676	231.280959304289	0.0232604532348986	0.186008400250825	0.125050552574683	0.900483529237776	0.986984902834412	B3GLCT
ENSG00000187678	1725.82004215058	0.269579701340626	0.14971243498072	1.80065003535172	0.0717580574699481	0.491136594605419	SPRY4
ENSG00000187682	1.40477062955907	-1.01891514447209	1.56692588026497	-0.650263779100892	0.515521849502526	NA	ERAS
ENSG00000187686	1.72668710283084	3.50008953035085	1.74167905200094	2.00960649226949	0.0444728535833845	NA	KRT18P59
ENSG00000187688	23.3340092698261	0.149232807305349	0.500050091215823	0.298435716594919	0.765370632415154	0.960903619013366	TRPV2
ENSG00000187689	0.0635713665682102	0	6.66337502634397	0	1	NA	AMTN
ENSG00000187690	0.109688405894207	0.998304015316879	6.66337502634397	0.149819575120721	0.880906964956305	NA	EZHIP
ENSG00000187699	44.3745573433376	0.717100747243852	0.403992566826122	1.77503450837622	0.0758921894587758	0.497521474754002	C2orf88
ENSG00000187701	0	NA	NA	NA	NA	NA	OR2T27
ENSG00000187713	1254.56045123831	-0.263757614305421	0.122758595438666	-2.14858774950061	0.0316670936420851	0.366455032205039	TMEM203
ENSG00000187714	0.0635713665682102	0	6.66337502634397	0	1	NA	SLC18A3
ENSG00000187715	1.33140222365249	-0.0371238857107803	1.76031907117666	-0.0210892935937831	0.983174425471525	NA	KBTBD12
ENSG00000187720	192.867757423323	-0.0864812210370876	0.516634587805715	-0.167393401600145	0.867060516687424	0.983015976042207	THSD4
ENSG00000187721	0	NA	NA	NA	NA	NA	GTF2IP3
ENSG00000187726	3.51869360892251	0.407281120280981	1.20089036268375	0.339149295336827	0.734497264348226	NA	DNAJB13
ENSG00000187730	351.584829409044	-0.0662456563003999	0.107764226975421	-0.614727708439921	0.538734557854622	0.902446351470481	GABRD
ENSG00000187733	0	NA	NA	NA	NA	NA	AMY1C
ENSG00000187735	3062.13042189484	-0.177929005772568	0.302438194196886	-0.588315263040941	0.556320702645596	0.909740053709589	TCEA1
ENSG00000187736	477.066157285347	0.244433430964838	0.178452374890955	1.36974042017767	0.170767946332189	0.660657718406258	NHEJ1
ENSG00000187741	2150.30055809937	-0.0581538060347272	0.329254368775485	-0.17662273169223	0.859804737488885	0.982111303333312	FANCA
ENSG00000187742	990.182416879142	0.0984407438792144	0.126358294862455	0.779060401110749	0.435944135162054	0.86443779459347	SECISBP2
ENSG00000187747	0.0313727302564016	0	6.66337502634397	0	1	NA	OR52B6
ENSG00000187753	4.4496093764467	-0.651210161862199	1.40952756105976	-0.462005979771393	0.644077032246297	NA	C9orf153
ENSG00000187754	0.850628352704699	-0.235507347615305	2.38804562661838	-0.0986192830615206	0.921440558987465	NA	SSX7
ENSG00000187758	0.862014493675525	-0.0939829482321696	1.82525813248691	-0.0514902229769101	0.95893489245259	NA	ADH1A
ENSG00000187762	0.0256299196211534	0	6.66337502634397	0	1	NA	HSPE1P11
ENSG00000187763	0.0723267256195594	0.999667746768797	6.66337502634397	0.150024235888955	0.880745494179756	NA	OR2B7P
ENSG00000187764	490.269103841755	0.020551555550525	0.130388486626202	0.157617870122554	0.874757921274764	0.983599533504254	SEMA4D
ENSG00000187766	0	NA	NA	NA	NA	NA	KRTAP10-8
ENSG00000187772	2.77780594783616	0.80520302317066	1.65832430606668	0.485552204852195	0.627284690542766	NA	LIN28B
ENSG00000187773	0.0317856832841051	0	6.66337502634397	0	1	NA	DIPK1C
ENSG00000187775	109.517900869218	0.479420877301777	0.454289799381076	1.05531948539223	0.291279232365929	0.77776511745357	DNAH17
ENSG00000187778	2697.50153948084	-0.0487694260804718	0.117623707326698	-0.414622419143917	0.67841833356107	0.942951405006072	MCRS1
ENSG00000187783	0	NA	NA	NA	NA	NA	TMEM72
ENSG00000187790	305.481601985545	0.214620800386909	0.303606713369753	0.706904000918876	0.479626137483727	0.880078725135398	FANCM
ENSG00000187791	0.103809446315969	0	6.66337502634397	0	1	NA	FAM205C
ENSG00000187792	139.500212769764	0.356693248786533	0.194269779431865	1.83607172371158	0.0663470496308583	0.480273418969646	ZNF70
ENSG00000187796	118.063390319261	0.027421124094437	0.238433003873655	0.115005572420533	0.90844070520065	0.988214061492313	CARD9
ENSG00000187800	325.044807698503	0.605186892834593	0.244366677560774	2.47655244518387	0.0132658133679092	0.245455887807384	PEAR1
ENSG00000187801	3.89417616936166	-1.45709684544607	1.56996798317137	-0.928106089464765	0.353352541177844	NA	ZFP69B
ENSG00000187806	0.0737747410214512	0	6.66337502634397	0	1	NA	TMEM202
ENSG00000187808	19.4862688512003	-0.0835121516726729	0.345547043500198	-0.241680990312467	0.809027360504481	0.971533511927053	SOWAHD
ENSG00000187812	0.30951504295059	0.84571340619083	5.79304935782869	0.145987605827652	0.883931172716286	NA
ENSG00000187815	0.763486431530219	-0.0390547831440931	2.53212400262952	-0.0154237245504312	0.987694136222681	NA	ZFP69
ENSG00000187821	0.0254548231731447	0	6.66337502634397	0	1	NA	HELT
ENSG00000187823	0.121502070023504	0	6.66337502634397	0	1	NA	RTL4
ENSG00000187824	7.63221221214135	-1.36355633391844	0.954894193978926	-1.42796588618543	0.153301677758318	0.635654660082298	TMEM220
ENSG00000187833	6.47787663956378	-0.089717494543433	0.929333225437435	-0.0965396394831392	0.923091993176286	0.99021967361426	C2orf78
ENSG00000187837	184.598287896443	-0.320903510960717	0.19620753005885	-1.63553106684777	0.101937767584566	0.554748034747016	H1-2
ENSG00000187838	346.725118375185	0.0117471502039552	0.188101993078653	0.0624509608414583	0.950203713242322	0.99105176404053	PLSCR3
ENSG00000187840	2003.59778763134	-0.29736014268663	0.200968437514276	-1.47963603819882	0.138970403536732	0.618018361894077	EIF4EBP1
ENSG00000187847	14.9932002304365	0.70123586430974	0.536174204079955	1.30785080478279	0.190923918307185	0.687609656279591	OR7E25P
ENSG00000187848	3.92802613842822	-0.700842616186247	1.03483010893156	-0.67725379280842	0.498244942760688	NA	P2RX2
ENSG00000187855	0	NA	NA	NA	NA	NA	ASCL4
ENSG00000187857	4.29912130428828	0.410910903333152	0.953516943128562	0.430942424562401	0.666510234918318	NA	OR6C75
ENSG00000187860	94.762132680761	0.24071139500637	0.184665087470965	1.30350245573201	0.192403278534864	0.688518925971404	CCDC157
ENSG00000187862	3.57483034479646	1.63506326559815	1.43488477172035	1.13950841058673	0.254491162323894	NA	TTC24
ENSG00000187866	328.044268288742	0.139811826933794	0.103164642800036	1.3552300782429	0.175344264425062	0.667192404217758	PABIR1
ENSG00000187867	87.2894028515023	-0.491712493753585	0.289688537113206	-1.69738332988106	0.0896242121154047	0.529669544166257	PALM3
ENSG00000187870	0.0317856832841051	0	6.66337502634397	0	1	NA	RNFT1P3
ENSG00000187871	0.241013812079269	0.0377739801276087	6.06594217042736	0.00622722391119456	0.995031426296771	NA	GFRAL
ENSG00000187889	1.96423771677263	1.66267734185872	1.45638024097566	1.1416505766	0.253599292070505	NA	FYB2
ENSG00000187893	0.789117449138995	-2.50063146446773	2.24280850251112	-1.11495540598671	0.264869531895619	NA	CXXC1P1
ENSG00000187900	0	NA	NA	NA	NA	NA	OR5H7P
ENSG00000187902	1.3965110743933	-1.54217215513161	1.59286581983464	-0.968174554270811	0.332957200779065	NA	SHISA7
ENSG00000187905	5.03734862118088	-0.0859676214765538	0.955639962731387	-0.0899581692155728	0.928320456129281	NA	LRRC74B
ENSG00000187908	2.2363470021233	0.274403936631488	2.03845657915201	0.134613579429609	0.892917404505215	NA	DMBT1
ENSG00000187912	3.52086529776954	0.511411762011928	1.06711709173419	0.479246153935014	0.631763523569374	NA	CLEC17A
ENSG00000187918	16.3274892373266	-0.0245312542842105	0.465360912058246	-0.0527144709591339	0.957959408899245	0.992395460764221	OR51I2
ENSG00000187922	0.2951341819645	-1.36968141143646	6.65315171303206	-0.205869559347873	0.836892804222398	NA	LCN10
ENSG00000187942	2.48259994651322	1.01910044185351	1.45111832408798	0.70228624705295	0.482500668299031	NA	LDLRAD2
ENSG00000187944	4.69180300620553	0.539097414659534	0.906160634215302	0.59492477857016	0.551893753363085	NA	C2orf66
ENSG00000187950	0.260867303602109	0	6.66337502634397	0	1	NA	OVCH1
ENSG00000187952	0.349778350255342	0.998073337189268	4.85378630526289	0.20562778713745	0.837081670339775	NA	HS6ST1P1
ENSG00000187953	336.716453521447	0.215782443303782	0.222648195417159	0.969163225866199	0.332463755901952	0.807809397462533	PMS2CL
ENSG00000187954	1027.26921751687	0.000394880023108776	0.224243043970935	0.00176094658775662	0.998594968631382	1	CYHR1
ENSG00000187955	1.79854633703777	2.14534950414816	1.64495586504799	1.30419882364782	0.192165800875902	NA	COL14A1
ENSG00000187957	15.0572962807792	-0.167290784492794	0.495893878825217	-0.337351985245531	0.735851575478056	0.957179567567195	DNER
ENSG00000187959	1.03978422247675	1.08323018613914	1.68096522684258	0.644409633728006	0.519309839114946	NA	CPSF4L
ENSG00000187961	1260.43539683235	-0.0317448386897013	0.396466474063408	-0.0800694151118168	0.936182047828873	0.99021967361426	KLHL17
ENSG00000187969	0	NA	NA	NA	NA	NA	ZCCHC13
ENSG00000187980	0.9519237814495	-1.54083621638452	2.03580488562444	-0.756868316440796	0.449128758869307	NA	PLA2G2C
ENSG00000187984	302.916025957192	0.168856874806808	0.771041276023642	0.218998489520074	0.826651224398084	0.976106150318143	ANKRD19P
ENSG00000187987	0.166790248893887	0	6.66337502634397	0	1	NA	ZSCAN23
ENSG00000187988	0.355989265247654	1.78338538917664	4.77041434194911	0.373842870103392	0.708521222492812	NA	KCTD9P3
ENSG00000187994	131.832442448567	0.967934055894674	0.303598923097477	3.18819989879838	0.00143161528631258	0.0760881127316525	RINL
ENSG00000187997	2.55140056126164	-0.0908473505479039	1.54846998517277	-0.0586691065489189	0.9532156663391	NA	C17orf99
ENSG00000187999	0.226299915557925	0	6.66337502634397	0	1	NA	HNRNPA1P61
ENSG00000188000	4.10976357896175	0.919146046363686	0.952208045121507	0.965278597542618	0.334405288714043	NA	OR7D2
ENSG00000188001	11.9083156890472	0.0431581582025064	0.588133298340755	0.0733815927856226	0.941502464929191	0.990832974676743	TPRG1
ENSG00000188002	203.860867825692	0.103169495697996	0.175606095411525	0.587505208496452	0.556864453411563	0.909740053709589
ENSG00000188010	150.940671919745	-0.211968176883795	0.220722951539867	-0.96033591162589	0.336886181673305	0.810319106955402	MORN2
ENSG00000188011	0.0621550251962834	0	6.66337502634397	0	1	NA	RTP5
ENSG00000188013	0	NA	NA	NA	NA	NA	MEIS3P2
ENSG00000188015	91.6720348429105	-0.0670667393350334	0.208720600685671	-0.321323046765444	0.747965592904657	0.958494272457664	S100A3
ENSG00000188021	609.571482012137	-0.127253455572782	0.120816315135408	-1.05328039040224	0.292212503574659	0.778835337646583	UBQLN2
ENSG00000188026	229.788423323266	0.0100882840230516	0.215304540260104	0.0468558814916965	0.96262809091521	0.993350264029525	RILPL1
ENSG00000188029	0.0254548231731447	0	6.66337502634397	0	1	NA	CTSL3P
ENSG00000188032	0.0760310198144436	-0.733386887097379	6.66337502634397	-0.110062375927799	0.912359906487533	NA	C19orf67
ENSG00000188033	112.199770919267	0.0349086442102337	0.281619718793224	0.123956675902602	0.901349578047058	0.986984902834412	ZNF490
ENSG00000188037	37.7985220385111	-0.457501498731033	0.278584505596395	-1.64223598061067	0.100541108721086	0.551676462236005	CLCN1
ENSG00000188038	5.10452822832214	-0.05817661369992	0.8904497274622	-0.065333967663424	0.94790809782358	NA	NRN1L
ENSG00000188039	15.050150104672	0.825209737771706	0.923922357077634	0.893159183182712	0.371771932845936	0.833400864762874	NWD1
ENSG00000188042	203.715970162458	-0.596743566711592	0.224425225906614	-2.65898614694902	0.00783761855614312	0.193822441162153	ARL4C
ENSG00000188050	1.58804855425171	-2.2205321042745	1.67435430913981	-1.3262020422758	0.184772783017279	NA	RNF133
ENSG00000188051	67.2250506844822	0.123042886540061	0.274100918816815	0.44889629363954	0.65350646988214	0.93621294758894	TMEM221
ENSG00000188056	0.272295286880477	0.892033449148039	6.66313245135215	0.133875989357981	0.893500637063327	NA	TREML4
ENSG00000188060	6.15922414393039	-0.971715317439934	0.729670169045055	-1.33171857458782	0.182952683231994	0.678917696325503	RAB42
ENSG00000188064	615.642190091836	0.316247282095895	0.16322497786809	1.93749318410978	0.0526850857458138	0.442033056160975	WNT7B
ENSG00000188070	557.881539714821	-0.056489308939486	0.217985908401474	-0.259142021398224	0.795525663493546	0.968192599032086	C11orf95
ENSG00000188076	0	NA	NA	NA	NA	NA	SCGB1C1
ENSG00000188078	0	NA	NA	NA	NA	NA
ENSG00000188086	0	NA	NA	NA	NA	NA	PRSS45P
ENSG00000188089	2.22275527431186	-1.78964432900651	1.44048409758634	-1.2423908962308	0.214092372893436	NA	PLA2G4E
ENSG00000188092	179.191470397561	0.203706448305935	0.286375435522339	0.711326542146957	0.476881907616001	0.879714634432231	GPR89B
ENSG00000188095	4.17659920513074	-0.662673582668275	1.09803468978791	-0.603508786044158	0.546170272404704	NA	MESP2
ENSG00000188100	15.1452099057388	0.831594351299256	0.456230788444529	1.82274930224348	0.0683413694111494	0.483742104849823	FAM25A
ENSG00000188101	0.204030987780843	0.037595998600813	6.66337502634397	0.00564218559696482	0.995498211108195	NA	ALOX15P2
ENSG00000188107	6.34111172840221	0.195008822429039	1.04864947092194	0.185961875570865	0.852474658666775	0.981054235123232	EYS
ENSG00000188112	641.027537425913	0.070135040187418	0.16942265996568	0.413964933625911	0.678899788068217	0.943110457919777	C6orf132
ENSG00000188120	0	NA	NA	NA	NA	NA	DAZ1
ENSG00000188124	5.29419854393435	0.225223478389281	0.717934705962104	0.313710253201173	0.753741112700331	0.95989624151976	OR2AG2
ENSG00000188130	1526.75608829895	0.0159834782107544	0.250479983759521	0.0638113991020525	0.949120401588218	0.99105176404053	MAPK12
ENSG00000188133	0.376588771920324	1.90866840732028	6.63741871927312	0.287561850178002	0.773682151000486	NA	TMEM215
ENSG00000188152	15.5491131744247	0.452434341899645	0.475815458151396	0.950860957013483	0.34167496367368	0.814860538608312	NUTM2G
ENSG00000188153	159.784821568064	-0.260334717370324	0.234094341671571	-1.11209316513753	0.266098095141353	0.758969684829437	COL4A5
ENSG00000188155	0.0284465471512681	0	6.66337502634397	0	1	NA	KRTAP10-6
ENSG00000188157	2702.67937223375	0.341962098647636	0.345857743950987	0.988736278509054	0.322792188082071	0.801153972121243	AGRN
ENSG00000188158	176.568314103544	-0.160205500343122	0.2867260647626	-0.5587406240021	0.576338750211415	0.913670188106292	NHS
ENSG00000188162	0.613957024559147	1.37306845543682	4.4315546177601	0.309839000953311	0.756683391572042	NA	OTOG
ENSG00000188163	1.67244012907432	1.16056062294093	1.44858494971749	0.801168494237962	0.423034107832754	NA	FAM166A
ENSG00000188167	52.4562131259243	0.0269063666192657	0.41712638002609	0.0645041117216869	0.948568833251557	0.99105176404053	TMPPE
ENSG00000188171	3.1426339695341	-0.764009380545456	1.05156729393162	-0.726543498408896	0.467505651449583	NA	ZNF626
ENSG00000188175	0.487662918749005	0.8135344257825	3.57219579238772	0.227740715533042	0.81984781763065	NA	HEPACAM2
ENSG00000188176	43.2762121912371	0.251254510867355	0.373198355342575	0.673246565185737	0.500790441292379	0.889485186204031	SMTNL2
ENSG00000188177	94.2148094174794	-0.621404853583082	0.422067546215552	-1.47228769223049	0.14094320547237	0.621596565475366	ZC3H6
ENSG00000188186	1418.47730355908	-0.195473532830264	0.166967524979436	-1.17072785773365	0.241708183886089	0.735585726844545	LAMTOR4
ENSG00000188191	430.810138028086	-0.126723378105918	0.0938563055022564	-1.35018502409379	0.176956640727166	0.670224189748574	PRKAR1B
ENSG00000188199	18.0489204624041	0.359194909645185	0.456528777854836	0.786795766376417	0.431401432224246	0.861591341055672	NUTM2B
ENSG00000188211	42.1382572247931	0.737818090449022	0.603130827830616	1.22331351077321	0.221211306071771	0.719099482252792	NCR3LG1
ENSG00000188215	451.384917606678	0.745298576566454	0.158474330075854	4.70296089095134	2.56415549790778e-06	0.0004828153969884	DCUN1D3
ENSG00000188219	5.98443930213419	1.05256976382444	1.01802269943266	1.03393545587051	0.30116633821582	0.785630032020487	POTEE
ENSG00000188223	4.7582386270926	-5.12643790978961	2.75652021631541	-1.8597497959373	0.0629209332670954	NA
ENSG00000188227	6.47985489874631	0.0491478446945699	0.786061528526104	0.0625241700693889	0.950145414659957	0.99105176404053	ZNF793
ENSG00000188229	22576.8118872936	-0.171045184388162	0.115379258219127	-1.48246042684132	0.138217825781154	0.616774751817956	TUBB4B
ENSG00000188234	155.453248595076	-0.067607538281006	0.270704540492038	-0.24974659884951	0.802783319130695	0.969774852644484	AGAP4
ENSG00000188243	552.510464757247	-0.559558696181069	0.196297226033956	-2.85056853571774	0.0043641144114287	0.14643113449668	COMMD6
ENSG00000188257	0.131443559881933	0	6.66337502634397	0	1	NA	PLA2G2A
ENSG00000188263	0.293445046441993	0	5.84004261653171	0	1	NA	IL17REL
ENSG00000188266	54.4776666047724	-0.0447997864517521	0.324159549019911	-0.138202889864585	0.890080071234213	0.986542819477898	HYKK
ENSG00000188269	0	NA	NA	NA	NA	NA	OR7A5
ENSG00000188277	19.9648663100594	0.128876749068706	0.43071821752253	0.299213601435293	0.764777071984837	0.960903619013366	C15orf62
ENSG00000188282	0.77766953891425	-2.07665035581367	2.58341113724202	-0.80384044408458	0.421489128836705	NA	RUFY4
ENSG00000188283	106.191009086525	-0.272639950781984	0.308384879837522	-0.884089877965576	0.376647696831602	0.834605123338504	ZNF383
ENSG00000188290	2502.93503057427	-0.432929689798296	0.247532955680079	-1.74897798399754	0.0802948250986127	0.5101701769366	HES4
ENSG00000188293	1.34192581160562	0	2.51416337570355	0	1	NA	IGFL1
ENSG00000188295	123.385868451476	0.0409353085466538	0.292177008534743	0.140104482388751	0.888577439092975	0.986542819477898	ZNF669
ENSG00000188305	1.54288399206066	-1.31257993926409	1.55183620397339	-0.845823764069496	0.397651066369627	NA	PEAK3
ENSG00000188306	0.064710039901582	0.999609110135856	6.66337502634397	0.150015436049127	0.880752436868951	NA	LRRIQ4
ENSG00000188312	218.935726653622	-0.240271004830176	0.231149920733721	-1.03945960296029	0.298591036441301	0.783695535229059	CENPP
ENSG00000188313	562.221581619537	-0.138993995264368	0.217067388842739	-0.64032647190991	0.521960374165259	0.897069884416748	PLSCR1
ENSG00000188314	0	NA	NA	NA	NA	NA	OR7D1P
ENSG00000188315	140.118180152336	0.187413487878868	0.310889079722053	0.602830720353455	0.546621307851209	0.906027326465891	C3orf62
ENSG00000188316	6.9059093774209	-0.200602363106729	0.730960292211646	-0.274436744709856	0.783749008352858	0.96497990686399	ENO4
ENSG00000188321	164.914370450433	-0.598736039232646	0.236966425742854	-2.52667033887058	0.0115149532957767	0.232992196585217	ZNF559
ENSG00000188322	712.719839159121	0.534185477917034	0.173980306857979	3.0703789846347	0.0021378730333803	0.0961142075821679	SBK1
ENSG00000188324	1.17751139762046	-0.878575983489699	1.88302433495788	-0.46657707347651	0.640802493060305	NA	OR6C6
ENSG00000188334	0	NA	NA	NA	NA	NA	BSPH1
ENSG00000188338	54.628200109773	0.229344641767416	0.390767539706714	0.586908119183974	0.557265416553992	0.909740053709589	SLC38A3
ENSG00000188340	0	NA	NA	NA	NA	NA	OR6N2
ENSG00000188342	1818.14807462509	-0.192430947800161	0.149249564622128	-1.2893233443418	0.197285698533805	0.693984784599859	GTF2F2
ENSG00000188343	1326.14316050678	-0.353711827816117	0.166790477026095	-2.12069558240293	0.0339474285257715	0.375736198778511	CIBAR1
ENSG00000188352	665.264252036346	-0.0160493698641397	0.129626453208359	-0.123812458544571	0.90146376722696	0.986984902834412	FOCAD
ENSG00000188368	55.5466423871706	-0.233257520837051	0.327309133761839	-0.712652036795213	0.476061102895669	0.879714634432231	PRR19
ENSG00000188372	69.0464264746935	-0.160500139518917	0.369668837876451	-0.434172759708132	0.664162992615783	0.938550740010395	ZP3
ENSG00000188373	0.154895189346061	-1.18941820480164	6.66337502634397	-0.178500864816887	0.858329642077201	NA	C10orf99
ENSG00000188375	4.51159307281531	-0.719870647810684	0.771659183749875	-0.932886775626094	0.350878431021244	NA	H3-5
ENSG00000188379	0	NA	NA	NA	NA	NA	IFNA2
ENSG00000188383	0.949522418880154	0.623150143894579	1.88169190609595	0.331164810708817	0.740519998904336	NA	GPAT2P2
ENSG00000188385	4.86483636826687	0.458204161461387	0.88885902513849	0.515497000652039	0.606205764973402	NA	JAKMIP3
ENSG00000188386	0.111591862513821	0	6.66337502634397	0	1	NA	PPP3R2
ENSG00000188388	0.311008621525127	0	6.66337502634397	0	1	NA	GOLGA6L3
ENSG00000188389	0.419633170313493	2.21332623735927	3.00281153000487	0.737084633931613	0.461070883014118	NA	PDCD1
ENSG00000188393	0.0254548231731447	0	6.66337502634397	0	1	NA	CLEC2A
ENSG00000188394	0.116402987965302	0	6.66337502634397	0	1	NA	GPR21
ENSG00000188396	13.0826301906668	0.789801311942355	0.524017609232605	1.50720376190979	0.131758436301701	0.608774183893973	DYNLT4
ENSG00000188399	0	NA	NA	NA	NA	NA	ANKRD36P1
ENSG00000188403	0	NA	NA	NA	NA	NA	IGHV1OR15-9
ENSG00000188404	21.4179714372177	-0.00242892374225071	0.427920430946958	-0.00567611071262868	0.995471143215626	0.999813064820933	SELL
ENSG00000188408	0	NA	NA	NA	NA	NA	MAGEB5
ENSG00000188419	388.465094844041	-0.237750454525539	0.170573580010037	-1.39382930528602	0.163369156401362	0.653135697724648	CHM
ENSG00000188425	0.103638635436286	0	6.66337502634397	0	1	NA	NANOS2
ENSG00000188428	255.677945895354	-0.507871910538621	0.227654203001227	-2.23089186952495	0.0256882924333331	0.338387753411931	BLOC1S5
ENSG00000188438	0	NA	NA	NA	NA	NA	DEFB108F
ENSG00000188439	0	NA	NA	NA	NA	NA	OR4P1P
ENSG00000188451	0.622023507378331	0.998894737536326	2.63499023896737	0.379088591207755	0.704622078045224	NA	SRP72P2
ENSG00000188452	16.9659348766746	0.198203788366006	0.512254810937381	0.386924210635154	0.698812316984185	0.947767495709618	CERKL
ENSG00000188459	0.604560474255977	2.78585699885623	3.37279800303074	0.825978014797479	0.408816563348698	NA	WASF4P
ENSG00000188460	0.183148852833868	0	6.66337502634397	0	1	NA	ACTBP11
ENSG00000188467	0	NA	NA	NA	NA	NA	SLC24A5
ENSG00000188483	3781.31181143226	-0.105493908150301	0.126376156012588	-0.834761172351159	0.403852191410567	0.848675728211364	IER5L
ENSG00000188486	5881.66472970927	-0.145881274522003	0.180738686494803	-0.807139176184055	0.419586303590568	0.855070594519824	H2AX
ENSG00000188487	2.29151660710348	-2.49795849014297	1.7498339603883	-1.42754029621682	0.153424218747334	NA	INSC
ENSG00000188488	8.60068614535582	-0.374468046640519	0.595762339201675	-0.628552733196108	0.529641913108136	0.899167007400965	SERPINA5
ENSG00000188493	238.401951941723	0.171891556754505	0.283271179626433	0.606809195983824	0.543977544598397	0.9043535789258	C19orf54
ENSG00000188501	8.54239196195993	-1.41277056966468	0.983202961401876	-1.43690634093526	0.150744607953	0.634024559359356	LCTL
ENSG00000188505	6.42989697470663	1.16948190127557	0.713417259359642	1.63926774399218	0.101157510664329	0.552757240758821	NCCRP1
ENSG00000188508	4.33660031789721	0.516613261353633	0.8448195343554	0.611507239528748	0.540863827076963	NA	KRTDAP
ENSG00000188512	0.974170356604046	0.86588007425728	1.71337882465105	0.505364057148091	0.613303158944805	NA
ENSG00000188517	0.868336371422456	0.037299693538497	2.56311627809737	0.0145524781131603	0.988389212205228	NA	COL25A1
ENSG00000188522	2174.91829628285	0.212545222878787	0.0846108586129878	2.51203245497099	0.0120038048575153	0.238473317761682	FAM83G
ENSG00000188523	22.0294690780574	0.724286111868303	0.411666538604426	1.75940000934659	0.0785095903492278	0.50453889399379	CFAP77
ENSG00000188529	3170.58219043847	-0.0649190150571237	0.222690738627715	-0.291520947198673	0.770652925693981	0.961813792555534	SRSF10
ENSG00000188536	9.2401904202283	0.407568160346282	0.92531845238646	0.440462588090766	0.659602102859778	0.936899008451447	HBA2
ENSG00000188542	136.497914093119	-0.433555693849304	0.215001973094544	-2.01651960495569	0.0437456702794588	0.411529431350061	DUSP28
ENSG00000188549	160.648727743432	0.0536113761560313	0.391939646567632	0.136784774455779	0.891200918740777	0.986542819477898	CCDC9B
ENSG00000188554	1494.06592461568	0.205726925008886	0.193796750870875	1.06156023815879	0.288435372654429	0.774883979046655	NBR1
ENSG00000188558	4.50541245816745	-0.0476913855987986	0.973085662159254	-0.0490104699446219	0.960910952158855	NA	OR2G6
ENSG00000188559	155.740889106091	0.190268208444687	0.225110761424118	0.845220402796356	0.397987792856727	0.848083309315899	RALGAPA2
ENSG00000188566	1149.2762068968	0.333215022230873	0.185861464820908	1.79281392488729	0.0730026821730555	0.49185540271904	NDOR1
ENSG00000188573	2.14993206241416	0.904186273781558	1.03388902946633	0.874548668195344	0.38181952834033	NA	FBLL1
ENSG00000188580	1.7645031418373	0	3.86765889943652	0	1	NA	NKAIN2
ENSG00000188581	0	NA	NA	NA	NA	NA	KRTAP1-1
ENSG00000188582	15.9407128055569	-0.496200138339178	0.518510504639063	-0.956972199983846	0.338581286916836	0.811912138313804	PAQR9
ENSG00000188585	0.12330645537113	0	6.66337502634397	0	1	NA	CLEC20A
ENSG00000188596	12.7583470381378	-0.156192370598261	0.580001117662094	-0.269296671750999	0.787701393170568	0.965960116122016	CFAP54
ENSG00000188599	14.6704847507626	-3.28160526006662	1.00598729966773	-3.26207424402924	0.00110600172629161	0.0625496736017572	NPIPP1
ENSG00000188603	679.868331921554	-0.00799066321832745	0.105150395072363	-0.0759927075198183	0.939424899978689	0.99021967361426	CLN3
ENSG00000188610	256.351131406254	0.46454100650463	0.265365565552823	1.75057003171031	0.0800200011620086	0.509562551803494	FAM72B
ENSG00000188611	70.129080495463	0.230253558965988	0.537657329905198	0.42825336168408	0.668466670011835	0.939372621072769	ASAH2
ENSG00000188612	11089.7377494124	-0.167420391370059	0.132276862262874	-1.26568160527836	0.205627096574566	0.701461284321331	SUMO2
ENSG00000188613	79.1472901033018	-0.313272127952603	0.377615630187932	-0.829605829071994	0.406761680002637	0.850543223984529	NANOS1
ENSG00000188620	0.70046084441867	-1.711327337172	2.6188370009912	-0.653468442871505	0.513454327344723	NA	HMX3
ENSG00000188624	0.386140926218534	0.0376351625580948	3.49951128239148	0.0107544052643762	0.991419391480829	NA	IGFL3
ENSG00000188626	0.439534904024878	0	3.10599360316527	0	1	NA	GOLGA8M
ENSG00000188629	16.1967176964232	-0.730543220718856	0.537074262985071	-1.36022757199066	0.173757919976865	0.664165053461934	ZNF177
ENSG00000188636	866.620825675058	0.155445961086316	0.161377216983129	0.963246014476548	0.335424078224809	0.8101124932632	RTL6
ENSG00000188641	22.8258207928188	0.666659949164962	0.427917571756392	1.5579167418357	0.119252985964754	0.588776052418317	DPYD
ENSG00000188643	2784.06128645336	-0.0150867091823046	0.11153008835666	-0.135270306018758	0.892398161626983	0.986542819477898	S100A16
ENSG00000188646	0.217746372211789	0	6.66337502634397	0	1	NA
ENSG00000188647	682.486919159485	-0.0932161415155672	0.32302577244756	-0.288571839978186	0.772909047552922	0.962566540729225	PTAR1
ENSG00000188649	35.4011364722357	0.19556161204593	0.466518245799469	0.419193919652161	0.675074415449102	0.94152187922152	CC2D2B
ENSG00000188655	0.124428929002569	0	6.66337502634397	0	1	NA	RNASE9
ENSG00000188656	0	NA	NA	NA	NA	NA	TSPY7P
ENSG00000188659	33.5507364638362	0.44881667220056	0.35459375915224	1.26572073144656	0.205613083364929	0.701461284321331	SAXO2
ENSG00000188662	0.0256299196211534	0	6.66337502634397	0	1	NA	H1-9P
ENSG00000188668	0	NA	NA	NA	NA	NA	OR7E90P
ENSG00000188672	10.1899798844772	-0.217798150615663	0.613508268479617	-0.35500442586602	0.722586275557264	0.95370474466745	RHCE
ENSG00000188674	0.67881756708354	-2.29700231553037	2.57757484507473	-0.891148639163482	0.372849434043214	NA	C2orf80
ENSG00000188676	2.25974066192889	1.26999206550852	1.15294648383007	1.10151865964292	0.270670987902619	NA	IDO2
ENSG00000188677	550.885274468629	0.0461811636664831	0.138075034403168	0.334464256091638	0.738029258852937	0.957535529178118	PARVB
ENSG00000188681	53.8910273120232	0.58119108038583	0.345163682569791	1.68381295522977	0.0922178226848839	0.533461235072229	TEKT4P2
ENSG00000188687	28.5250800473495	0.410184873276334	0.540057729707606	0.759520419230762	0.447541304029464	0.870128592200143	SLC4A5
ENSG00000188690	918.037042005011	-0.117262605415529	0.130134963999988	-0.901084549541505	0.367543367127348	0.830899254384373	UROS
ENSG00000188691	0	NA	NA	NA	NA	NA	OR56A5
ENSG00000188694	0.0744209453249234	0	6.66337502634397	0	1	NA	KRTAP24-1
ENSG00000188706	596.090087354444	0.412814275938713	0.14452476791112	2.85635660866506	0.00428533521300174	0.145493292914725	ZDHHC9
ENSG00000188707	286.521891732217	0.0706176519089552	0.244575526610788	0.288735561106792	0.772783747321101	0.962566540729225	ZBED6CL
ENSG00000188710	11.4007161155524	0.291668389254129	0.779379649979221	0.374231466348789	0.708232115274953	0.950262569943125	QRFP
ENSG00000188712	0	NA	NA	NA	NA	NA	OR13D3P
ENSG00000188716	0.0422240256091333	0	6.66337502634397	0	1	NA	DUSP29
ENSG00000188725	2054.5381757418	0.0750463387132132	0.269372342567187	0.278597045257143	0.780554080509524	0.964508265913552	SMIM15
ENSG00000188729	0.328224660055821	-1.7686918892262	4.78184526391984	-0.36987643715103	0.711474558766694	NA	OSTN
ENSG00000188730	0.971818866438	-0.0144097329194271	1.80199114199424	-0.00799656146116237	0.993619735068368	NA	VWC2
ENSG00000188732	9.9904618467074	-0.205873389612351	0.604969774350255	-0.340303595883714	0.733627909466159	0.956153839392571	FAM221A
ENSG00000188735	720.255868601223	0.065270885204903	0.144808514390403	0.450739277864097	0.652177470076782	0.935433676994172	TMEM120B
ENSG00000188738	10.5030640914252	-0.603173415087043	0.693800763919792	-0.869375541876421	0.384641756310617	0.839518793093063	FSIP2
ENSG00000188739	1218.17400433141	-0.068785088209114	0.2225106744255	-0.309131633287751	0.75722139698137	0.960030337975269	RBM34
ENSG00000188747	78.4893233501957	-0.102143832835159	0.401173290766699	-0.254612745130535	0.799022214361836	0.968433406535269	NOXA1
ENSG00000188755	0.427063147005351	0	4.07610327456912	0	1	NA	TBC1D3P2
ENSG00000188760	116.701018243623	-0.00856711641142093	0.200799995072899	-0.0426649234145184	0.965968641155436	0.994594804069805	TMEM198
ENSG00000188761	23.4649776454203	-0.460796943127852	0.893880943591104	-0.515501473022384	0.606202640525918	0.92429010780388	BCL2L15
ENSG00000188763	14.7018572672108	-0.470668740107893	0.469629983171405	-1.0022118624741	0.316241279733153	0.797766251732506	FZD9
ENSG00000188765	0	NA	NA	NA	NA	NA	TMSB4XP2
ENSG00000188766	32.4459391717886	-0.238328653347261	0.508698897990791	-0.468506329163653	0.639422545940935	0.933584915871617	SPRED3
ENSG00000188770	0.150823078244654	-0.92444064825517	6.66337502634397	-0.13873459689727	0.889659878084191	NA	OPTC
ENSG00000188771	0.69108117180091	0.0375793787727007	2.47506965201497	0.0151831600949521	0.9878860564124	NA	PLET1
ENSG00000188778	0.398312350504143	0	4.15868301539379	0	1	NA	ADRB3
ENSG00000188779	15.1025311460638	-0.621666815240436	0.484726978756357	-1.28250921134082	0.199664075749179	0.697886772737629	SKOR1
ENSG00000188782	0.756225813553988	-2.8244457347121	2.40551848462823	-1.17415257989531	0.24033391599727	NA	CATSPER4
ENSG00000188783	14.6038062379085	0.0265799456631534	0.544625109441918	0.0488041135128531	0.961075403973783	0.993012791268547	PRELP
ENSG00000188784	0	NA	NA	NA	NA	NA	PLA2G2E
ENSG00000188785	101.671195524471	0.409870264632057	0.308531475750441	1.3284552690617	0.184027751350426	0.680701008439696	ZNF548
ENSG00000188786	778.156798181092	0.294810045833339	0.214985979914567	1.3712989374958	0.170281786786953	0.659951453276882	MTF1
ENSG00000188800	0.152681663401481	-1.90596959057966	6.63301423747582	-0.287345921830099	0.773847463960917	NA	TMCO2
ENSG00000188801	0	NA	NA	NA	NA	NA	ZNF322P1
ENSG00000188803	0.152728939038868	0	6.66337502634397	0	1	NA	SHISA6
ENSG00000188807	1690.06613464521	-0.0250902372249269	0.150297460343601	-0.166937200186664	0.867419462317312	0.983015976042207	TMEM201
ENSG00000188811	128.363273220995	-0.157173308488939	0.286544329337704	-0.548513065507936	0.583339660440098	0.915867945216013	NHLRC3
ENSG00000188816	0.135002051393882	1.00092457413662	6.66337502634397	0.150212853123141	0.880596685626426	NA	HMX2
ENSG00000188817	3.53696836869138	-1.07047578048954	1.47889889703596	-0.72383296967427	0.469168285688853	NA	SNTN
ENSG00000188818	61.2549442401223	0.494066271962688	0.571389295467054	0.864675407611263	0.387216971005435	0.841189592935838	ZDHHC11
ENSG00000188820	0.36287520740886	-2.09783309935866	6.62711279067997	-0.316553100214161	0.751582727441828	NA	CALHM6
ENSG00000188822	3.23088827000678	1.21840934890748	1.24998398292071	0.974739969115886	0.329689261367821	NA	CNR2
ENSG00000188827	373.642258873139	0.531990260040861	0.207681475386926	2.56156818536522	0.0104200784886107	0.220891862530084	SLX4
ENSG00000188828	3.99788338714746	-1.0284169346989	1.01753071454604	-1.01069866491226	0.312160676250642	NA	GLRA4
ENSG00000188831	0	NA	NA	NA	NA	NA	DPPA3P2
ENSG00000188833	11.2470013108098	-0.103122031554275	0.570167726181056	-0.180862624836694	0.856475406042817	0.981434406857722	ENTPD8
ENSG00000188846	17680.4183988486	-0.137245717926554	0.140772022988056	-0.97495024233756	0.329584942223276	0.806841037376884	RPL14
ENSG00000188848	0.195176145862555	0	6.66337502634397	0	1	NA	BEND4
ENSG00000188850	1.17386722048628	-0.715534640971823	1.55344684451265	-0.460610959106425	0.64507774756231	NA
ENSG00000188856	0.545595856748434	-1.84717451511268	3.44014160479654	-0.536947232793323	0.591304063571412	NA	RPSAP47
ENSG00000188859	14.6051678512732	-0.0643449442325004	0.502886300297405	-0.127951276848161	0.898187531445401	0.986542819477898	FAM78B
ENSG00000188868	6.66680900569585	-1.48691972294099	0.699280840809602	-2.12635558729092	0.0334736628181609	0.373082154181522	ZNF563
ENSG00000188869	12.5523563576417	-0.686914822303368	0.474558528912077	-1.44748177612173	0.147762036879182	0.631659027844899	TMC3
ENSG00000188873	1.06015346297063	-1.48253938587624	1.88263372381723	-0.787481583443776	0.431000005135546	NA	RPL10AP2
ENSG00000188877	0	NA	NA	NA	NA	NA	POTEA
ENSG00000188878	286.540304970487	-0.082737317777596	0.264225717002857	-0.313131207348381	0.754180980411463	0.95989624151976	FBF1
ENSG00000188883	2.34013026028075	1.94447352907459	1.67753576389895	1.15912493248741	0.246405264359892	NA	KLRG2
ENSG00000188886	6.77076113327082	0.248195860538528	0.728173976773634	0.340846924574571	0.733218822672403	0.955710339349443	ASTL
ENSG00000188895	1931.45563873508	0.0161828289496092	0.121038982646939	0.133699314020287	0.89364034762643	0.986542819477898	MSL1
ENSG00000188897	35.2989191698073	-0.212163313143191	0.56406234872467	-0.376134506447536	0.706816902288144	0.950016842964428
ENSG00000188906	6.98422168845631	0.157238183725683	0.7043875560494	0.22322680515193	0.823358990748026	0.975221590249409	LRRK2
ENSG00000188909	0	NA	NA	NA	NA	NA	BSX
ENSG00000188910	1278.78054416767	0.266169645603625	0.142043273505862	1.87386307731524	0.0609492996813319	0.466325457514921	GJB3
ENSG00000188916	1.12050876593032	-3.71173373813319	2.08591295328679	-1.77942887419371	0.0751694761270548	NA	INSYN2A
ENSG00000188917	235.785779721627	-0.0291871570746663	0.150736105814927	-0.193630828638376	0.846464957248709	0.980573920892105	TRMT2B
ENSG00000188921	5.47535200071416	-0.727666006522107	1.11405846557471	-0.653166803186334	0.513648749119614	0.893845335035319	HACD4
ENSG00000188931	49.4817651158733	0.585616619017335	0.395262442084714	1.48158933575537	0.138449598297694	0.617238390182336	CFAP126
ENSG00000188933	5.12095195521894	0.213956074321325	1.13355973941425	0.188747065445253	0.850291061627037	NA	USP32P1
ENSG00000188937	0.473781135282981	0.998641478068589	4.06149084954913	0.245880519016668	0.805774724539588	NA	NYX
ENSG00000188938	971.817095022843	-0.096012316454108	0.107202242518275	-0.895618544898824	0.370456527681308	0.832610855899369	FAM120AOS
ENSG00000188958	13.0198372008172	0.00662032792654357	0.560546664685859	0.0118104849134259	0.990576815501984	0.999570136316074	UTS2B
ENSG00000188959	3.86951772499574	1.90130882753594	1.2530048960494	1.5173993601546	0.129165885390897	NA	C9orf152
ENSG00000188976	11185.7234220917	-0.00959049157405011	0.0615753897528476	-0.155752023861231	0.876228488404828	0.983909318628841	NOC2L
ENSG00000188981	7.05940902618582	-0.292349899058346	0.744182333356956	-0.39284713699071	0.694432387467853	0.946280729855271	MSANTD1
ENSG00000188984	0.331647721421784	-0.925299846971741	4.88722590461976	-0.189330279596259	0.849833964788645	NA	AADACL3
ENSG00000188985	53.4954461241857	-0.312808028976839	1.21280304194267	-0.257921540562581	0.796467460195741	0.968369633315472	DHFRP1
ENSG00000188986	3505.24509802293	-0.0746126792180458	0.114259135796838	-0.653012808977594	0.513748020815647	0.893845335035319	NELFB
ENSG00000188991	0.0254548231731447	0	6.66337502634397	0	1	NA	SLC15A5
ENSG00000188992	0.0857940457777407	0	6.66337502634397	0	1	NA	LIPI
ENSG00000188993	4.69993861191584	0.954124118050268	0.834492972488506	1.14335788257751	0.252890031709103	NA	LRRC66
ENSG00000188994	493.141916637245	-0.274605775952909	0.248840832797468	-1.10353985262704	0.269792794798331	0.762065219978681	ZNF292
ENSG00000188996	9.51472820106385	-0.466934227241299	0.533451536148098	-0.87530768139295	0.381406515719421	0.837712540701158	HUS1B
ENSG00000188997	79.6804681239577	0.381599930336305	0.208874012780187	1.82693828330808	0.0677090493336883	0.482577630437293	KCTD21
ENSG00000189001	12.7179858196814	0.292204856841344	0.582913088724213	0.501283746228576	0.616171442669781	0.925605699401618	SBSN
ENSG00000189002	0.0688586251570707	0	6.66337502634397	0	1	NA	PROS2P
ENSG00000189007	372.163723435255	-0.136050359967731	0.213547212552519	-0.637097334783853	0.52406144450463	0.897069884416748	ADAT2
ENSG00000189013	0	NA	NA	NA	NA	NA	KIR2DL4
ENSG00000189014	5.06618846147746	1.21269590083003	0.954023722603358	1.27113809866363	0.203679523592709	NA	SHLD2P3
ENSG00000189023	0	NA	NA	NA	NA	NA	MAGEB16
ENSG00000189030	0.383849355865532	-0.930748881380257	4.79692935629791	-0.194030141419171	0.846152280928711	NA	VHLL
ENSG00000189037	0	NA	NA	NA	NA	NA	DUSP21
ENSG00000189042	95.5913242131138	0.523849718195573	0.34992560563117	1.49703168263635	0.134385014355817	0.611615996382317	ZNF567
ENSG00000189043	2928.96193626763	-0.228313257720068	0.193248160843183	-1.18145112855868	0.237423557064905	0.730578345853185	NDUFA4
ENSG00000189045	3.68006638316437	-0.548512201896105	0.952755875928192	-0.575711171932405	0.564810422732384	NA	ANKDD1B
ENSG00000189046	952.352475616149	-0.402904066775335	0.141060577159511	-2.85624853441321	0.0042867942767603	0.145493292914725	ALKBH2
ENSG00000189050	268.40303401499	0.0197708321863264	0.241493607881383	0.0818689668839494	0.934750912412377	0.99021967361426	RNFT1
ENSG00000189051	2.17917918113525	0.586653400572046	1.55029801102913	0.378413309182154	0.705123582710128	NA	RNF222
ENSG00000189052	4.4946994706265	-1.77429223358521	1.12905746666824	-1.57148089088946	0.116070989655543	NA	CGB5
ENSG00000189056	14.3613133849294	0.31807636283064	0.621931076887559	0.511433460476756	0.609047570012034	0.925422490371508	RELN
ENSG00000189057	325.843176269361	-0.23089261137456	0.270508145863209	-0.85355141760248	0.39335358674192	0.845277142293827	FAM111B
ENSG00000189058	5.776916553574	0.0772588345704917	0.75136903844088	0.102824085925615	0.918102588778781	0.990047268261039	APOD
ENSG00000189060	4938.48037292455	0.0215955232864496	0.0748256683831603	0.288611164498595	0.77287895088778	0.962566540729225	H1-0
ENSG00000189064	0.0956583860293457	0	6.66337502634397	0	1	NA	GAGE2A
ENSG00000189067	907.466641147114	0.236224700636641	0.163695573751678	1.44307323174778	0.148999843003972	0.633229550525378	LITAF
ENSG00000189068	0.0662956426526172	0	6.66337502634397	0	1	NA	VSTM1
ENSG00000189077	267.380348074596	-0.0637803592988138	0.171217955753962	-0.372509758208218	0.709513347943738	0.95075823783267	TMEM120A
ENSG00000189079	688.499870533563	0.0175758708670199	0.230052491647452	0.0763993936390586	0.939101352003442	0.99021967361426	ARID2
ENSG00000189089	0.450978891588882	0	4.10668441611223	0	1	NA	RIMKLBP1
ENSG00000189090	0.83663928097055	-0.02928348364802	2.13612448404693	-0.0137086971600746	0.989062384769709	NA	FAM25G
ENSG00000189091	4637.91682194005	-0.0342760907565622	0.158876298274959	-0.215740743765582	0.829189840068383	0.976468500499925	SF3B3
ENSG00000189099	0.542916274814029	1.09381288807705	3.19903423071639	0.341919719887494	0.732411308761892	NA	PRSS48
ENSG00000189108	0.0329813458676843	0	6.66337502634397	0	1	NA	IL1RAPL2
ENSG00000189114	313.623276223215	0.296079916778293	0.178924368424043	1.65477692829742	0.097969755660754	0.546476394653316	BLOC1S3
ENSG00000189120	1004.85114207696	0.0611030326855247	0.0980919164455775	0.622916086254929	0.533339666488917	0.900229514284937	SP6
ENSG00000189127	0.503583466134478	0	6.29131230830223	0	1	NA	ANKRD34B
ENSG00000189129	3.60455144474775	0.695919756631206	1.10233835880534	0.631312292702407	0.527836350859526	NA	PLAC9
ENSG00000189132	0	NA	NA	NA	NA	NA	FAM47B
ENSG00000189134	0.374186503373647	-1.89842257314949	5.61492128686571	-0.338103149832258	0.735285456957758	NA	NKAPL
ENSG00000189136	9.66960302586171	-0.220445793306172	0.767244247627743	-0.287321532859676	0.773866136600157	0.962930055914134	UBE2Q2P1
ENSG00000189139	0	NA	NA	NA	NA	NA	FSCB
ENSG00000189143	3035.89686297386	0.200494103672228	0.252738945250024	0.79328535407904	0.427611587891718	0.858015676053523	CLDN4
ENSG00000189144	7.35839657526549	1.01737320915201	1.04830284050967	0.970495518887816	0.331799557468559	0.807809397462533	ZNF573
ENSG00000189145	0	NA	NA	NA	NA	NA	RPL32P36
ENSG00000189149	11.2551404907998	0.100907077645616	0.68653397019253	0.146980458399339	0.883147444727736	0.985228506790547	CRYM-AS1
ENSG00000189152	1.35476191994757	-3.15864605935138	1.77233413267375	-1.78219558102525	0.0747173431799674	NA	GRAPL
ENSG00000189157	16.9046798482713	-0.575460538874708	0.620162538523013	-0.927918897270435	0.353449641133581	0.822916332178312	FAM47E
ENSG00000189159	7557.30662180678	-0.284083272362927	0.149331989059693	-1.90236046644613	0.0571240456599875	0.455395436587237	JPT1
ENSG00000189164	29.349991790689	-0.0280408013519839	0.47219523255413	-0.0593839145734479	0.952646324758649	0.991165860219865	ZNF527
ENSG00000189166	0.572790914330058	0	3.19312506007895	0	1	NA	TNRC18P3
ENSG00000189167	0.646127243605651	1.92656281725196	2.45186946967034	0.785752602690954	0.432012439253288	NA	ZAR1L
ENSG00000189169	0	NA	NA	NA	NA	NA	KRTAP10-12
ENSG00000189171	1284.97807541172	-0.342147027638614	0.162372040386358	-2.10717945543141	0.035102027062868	0.37991436240997	S100A13
ENSG00000189180	395.997420379156	-0.0513522784713562	0.225838942238965	-0.227384515541253	0.820124759774707	0.973917786126226	ZNF33A
ENSG00000189181	0	NA	NA	NA	NA	NA	OR14I1
ENSG00000189182	0.0737422007512774	0	6.66337502634397	0	1	NA	KRT77
ENSG00000189184	0.0254548231731447	0	6.66337502634397	0	1	NA	PCDH18
ENSG00000189186	1.21147833952363	1.88819794982204	2.03391428033687	0.928356700219099	0.353222571283497	NA	DCAF8L2
ENSG00000189190	150.415846159103	0.463544518015535	0.248389368200545	1.86620112355726	0.0620132319566591	0.468663211152849	ZNF600
ENSG00000189195	25.6116996920021	0.159256734764449	0.538245148422259	0.295881412459124	0.767320646559258	0.961183985715485	BTBD8
ENSG00000189212	0.954588854809514	2.05549604712474	1.73828974809449	1.18248183271975	0.237014569896106	NA	DPY19L2P1
ENSG00000189221	143.861076861504	0.086878183456586	0.293852094300373	0.29565276253495	0.767495275202192	0.961183985715485	MAOA
ENSG00000189227	311.115947183397	-0.17255061200949	0.159355405094787	-1.08280363572766	0.278895591445914	0.768554558219678	C15orf61
ENSG00000189233	8.09880722195408	-1.54199142511686	0.816332338807681	-1.88892605598482	0.0589017375354391	0.460763592011096	NUGGC
ENSG00000189241	1880.84619946192	0.0779350175680461	0.0772456910498681	1.00892381838791	0.31301117123206	0.795449951662293	TSPYL1
ENSG00000189252	0	NA	NA	NA	NA	NA	SPANXN3
ENSG00000189253	0.170550577331476	-0.923742742872516	6.66337502634397	-0.138629859376135	0.889742646760837	NA	TRIM64B
ENSG00000189266	1923.29349280557	-0.15073577849115	0.20150050173822	-0.748066516911104	0.454420037020067	0.871660666691991	PNRC2
ENSG00000189269	9.7721704952253	0.865285894754903	0.572743562089358	1.51077367259853	0.13084612460135	0.606829111009867	DRICH1
ENSG00000189280	116.656907820733	0.974203768273671	0.177235649801894	5.49665808973867	3.87056111569852e-08	9.83306835821506e-06	GJB5
ENSG00000189283	77.0677172470937	0.67020817225606	0.362923887273528	1.84669071328154	0.0647919784017541	0.474778478586522	FHIT
ENSG00000189292	4.84687197447352	0.757574146421033	0.883471160607079	0.85749731309901	0.391170099114694	NA	ALKAL2
ENSG00000189298	163.584209965613	0.0577847769057341	0.142127352522437	0.406570416462319	0.684323528921494	0.944105066167974	ZKSCAN3
ENSG00000189299	0.0346031487719896	0	6.66337502634397	0	1	NA	FOXR2
ENSG00000189306	3236.8307801375	-0.0444778677756052	0.1316174432361	-0.337932926533295	0.735413733914073	0.95701250600006	RRP7A
ENSG00000189308	673.399006628158	0.15859688737859	0.24581667942307	0.645183588643442	0.518808220088065	0.896128379290901	LIN54
ENSG00000189319	1021.85231576556	0.0231799046617376	0.079346304662881	0.292135906772498	0.770182713885483	0.961770526781616	FAM53B
ENSG00000189320	4.51445361135985	-0.0935945934640551	0.816897870541915	-0.114573188202787	0.908783432444934	NA	FAM180A
ENSG00000189325	0.990093247855242	-1.0538641570697	1.96734398229356	-0.535678644179495	0.592180665553744	NA	BNIP5
ENSG00000189326	0	NA	NA	NA	NA	NA	SPANXN4
ENSG00000189332	225.20824402686	-0.257139486561312	0.233376847729588	-1.10182089210176	0.270539545736543	0.762065219978681	SLC25A51P4
