## Supplementary material for "Shared gene targets of the ATF4 and p53 transcriptional networks": Table S2 (part 3 of 3)

### Sheet: nutlin_wt (continued)
gene	baseMean	log2FoldChange	lfcSE	stat	pvalue	padj	hgnc_symbol
ENSG00000189334	1922.07960757684	-0.187722210273012	0.251430205193253	-0.74661757575517	0.455294436089828	0.871660666691991	S100A14
ENSG00000189337	516.399388521157	0.0599442069162552	0.178007290295112	0.336751415163254	0.736304301009488	0.957179567567195	KAZN
ENSG00000189339	510.353685559259	0.1468949314707	0.139179730340404	1.05543336742661	0.291227168972879	0.777755855066065	SLC35E2B
ENSG00000189343	31.366347111329	0.487340302505913	0.334330740051394	1.4576592700719	0.144934483853288	0.626272340576675	RPS2P46
ENSG00000189348	0.0985352476463913	0	6.66337502634397	0	1	NA	FAM90A27P
ENSG00000189350	12.0817851697138	0.888033803536293	0.667705786105432	1.32997769678766	0.183525619859258	0.680094361159396	TOGARAM2
ENSG00000189357	0	NA	NA	NA	NA	NA	SPATA31D4
ENSG00000189362	149.198210379224	-0.315532495214528	0.433011688890084	-0.728692788925204	0.466189604812814	0.876099451492184	NEMP2
ENSG00000189366	7.36188747934197	0.433817142014104	0.781917787263259	0.554811706653304	0.579023458986928	0.914701878505801	ALG1L
ENSG00000189367	3.50577860839113	0.125627514971785	1.46492516132266	0.085756950790823	0.931659628645071	NA	KIAA0408
ENSG00000189369	0	NA	NA	NA	NA	NA	GSPT2
ENSG00000189372	0	NA	NA	NA	NA	NA
ENSG00000189375	2.20665069011593	0.0365847955856419	1.4508165567256	0.0252166929141003	0.979882122169987	NA	TBC1D28
ENSG00000189376	1010.05041186306	-0.401654803818064	0.147152220350372	-2.72951915276383	0.00634267646198029	0.174913350731054	C8orf76
ENSG00000189377	2.60612304156829	1.44150309317292	1.21251932725877	1.18884958018099	0.234498863746031	NA	CXCL17
ENSG00000189398	0	NA	NA	NA	NA	NA	OR7E12P
ENSG00000189401	1.32130476153448	0.0556816736220833	1.40445135319891	0.0396465662518375	0.968374902101926	NA	OTUD6A
ENSG00000189403	19050.5869340346	-0.115942037476219	0.173893696937768	-0.66674088548311	0.504937658161205	0.89101598351587	HMGB1
ENSG00000189409	41.0505633809175	-0.0617771888111932	0.648426940776779	-0.0952723968211246	0.924098467048564	0.99021967361426	MMP23B
ENSG00000189410	526.56990079376	0.255145893174266	0.193770557576727	1.31674231815758	0.187925013487542	0.685556355250788	SH2D5
ENSG00000189420	0.210051184555221	-1.87581482066117	6.63445279168879	-0.282738438204137	0.777377348525882	NA	ZFP92
ENSG00000189423	43.9024396119495	-0.0802165670731524	0.386694170721003	-0.207441883397379	0.835664775687572	0.977833759860728	USP32P3
ENSG00000189430	0.0776753520498315	0	6.66337502634397	0	1	NA	NCR1
ENSG00000189431	0	NA	NA	NA	NA	NA	RASSF10
ENSG00000189433	22.0192792841853	0.692786491019462	0.377757755309991	1.83394379408824	0.0666623378287694	0.481684296591176	GJB4
ENSG00000196071	0	NA	NA	NA	NA	NA	OR2L13
ENSG00000196072	1963.46892746614	0.536574713920351	0.170794929958446	3.1416313941573	0.00168009404533882	0.0837691750643235	BLOC1S2
ENSG00000196074	0.711819176040696	3.13659555348972	3.53354306094901	0.887663033784375	0.374722036047146	NA	SYCP2
ENSG00000196081	39.2971535835177	-0.50011573044675	0.622058583671956	-0.803968860126665	0.421414959365658	0.855070594519824	ZNF724
ENSG00000196083	63.6511763456886	0.190685035496772	0.373100404169788	0.511082361116919	0.609293386574749	0.925603802286674	IL1RAP
ENSG00000196085	0	NA	NA	NA	NA	NA	SMIM7P1
ENSG00000196090	0.158341463947022	0	6.66337502634397	0	1	NA	PTPRT
ENSG00000196091	0.923600437294283	-1.38999107173803	2.29332743754039	-0.606102316217348	0.544446813019893	NA	MYBPC1
ENSG00000196092	2.53418715170331	2.34217318941633	1.79530495228006	1.30461022036493	0.192025606330056	NA	PAX5
ENSG00000196098	0.0254548231731447	0	6.66337502634397	0	1	NA	OR5K4
ENSG00000196099	0.0317856832841051	0	6.66337502634397	0	1	NA	OR6M1
ENSG00000196101	42.6777963215346	0.0240650474588969	0.273259649442637	0.088066597128343	0.929823744826207	0.99021967361426	HLA-DRB3
ENSG00000196104	7.51669941386416	0.394194243641409	0.676761969849011	0.582471032953219	0.560249447532929	0.910241844255865	SPOCK3
ENSG00000196109	0.893283501622943	-0.749015402819028	1.70291177042734	-0.439843928397456	0.660050149144931	NA	ZNF676
ENSG00000196110	136.434563791475	0.366128397678377	0.515325482351322	0.710479900989584	0.47740659041057	0.879714634432231	ZNF699
ENSG00000196114	0.523721177077891	1.00381787695218	3.92569185148548	0.255704705037493	0.798178861833383	NA	IFITM3P3
ENSG00000196115	0.918110045985077	-3.24306599240824	2.33482029556636	-1.38900025777854	0.164832671661898	NA	ADAM5
ENSG00000196116	179.846437085834	-0.0791597992288401	0.225047801477115	-0.351746600985523	0.725028308563656	0.953730030911491	TDRD7
ENSG00000196118	169.479254003592	-0.11112334495111	0.34634957639865	-0.320841578923157	0.748330448320949	0.958494272457664	CCDC189
ENSG00000196119	5.22790856033159	-1.73534023473021	0.825302558144149	-2.10267158099262	0.0354944879396786	0.38152402919715	OR8A1
ENSG00000196123	366.183919210852	0.224113500149069	0.317267966268626	0.706385528879128	0.479948417676419	0.880139080140787	KIAA0895L
ENSG00000196126	0.0284465471512681	0	6.66337502634397	0	1	NA	HLA-DRB1
ENSG00000196131	1.1745357302788	0.442350426830316	1.50914072250345	0.293114101444774	0.769434938522487	NA	VN1R2
ENSG00000196132	128.700707327978	-0.267140861257257	0.372956491245918	-0.716278889167024	0.47381915947763	0.879139563898436	MYT1
ENSG00000196136	2.85672943719478	-2.02288571994233	1.88700616594782	-1.07200800741754	0.283716435569537	NA	SERPINA3
ENSG00000196139	13.1848269758411	-0.0575583812686655	0.545378285219394	-0.105538454369358	0.915948558180224	0.989870993706464	AKR1C3
ENSG00000196141	2144.54477965513	0.182836289602445	0.113558817428112	1.61005806280248	0.107385181225473	0.568020737337525	SPATS2L
ENSG00000196143	0.032998216655203	-0.924113081266143	6.66337502634397	-0.138685437576696	0.889698726017422	NA	OR11H13P
ENSG00000196150	133.618699087545	-0.100191027795427	0.255690156109664	-0.391845463743453	0.695172400598531	0.946280729855271	ZNF250
ENSG00000196151	93.5285248621232	-0.250050088551313	0.209895541948213	-1.19130728661692	0.233532974414311	0.728221435398253	WDSUB1
ENSG00000196152	202.216683538215	1.32512167858913	0.131753166392281	10.0576078349701	8.50395422583995e-24	9.7218419560406e-21	ZNF79
ENSG00000196154	1314.85987516547	-0.282052546793532	0.232190236555421	-1.21474766113264	0.22446234844296	0.721311686186369	S100A4
ENSG00000196155	1338.9829369694	0.228084980457307	0.334079212684088	0.682727244909393	0.49477921051081	0.887288291175377	PLEKHG4
ENSG00000196156	0.0231812203896972	0	6.66337502634397	0	1	NA	KRTAP4-3
ENSG00000196159	26.1315786194356	0.160541008657031	0.422380566183492	0.380086162835647	0.703881456857403	0.949230595017926	FAT4
ENSG00000196169	1.52255444616394	-0.462177053660469	1.32634241481363	-0.348459830959572	0.727494875918055	NA	KIF19
ENSG00000196171	0	NA	NA	NA	NA	NA	OR6K2
ENSG00000196172	1.50347101044891	-0.836513234496256	1.45051298222378	-0.576701652965421	0.564141015614311	NA	ZNF681
ENSG00000196177	791.057728138613	0.225624971332057	0.289196468045737	0.780178861992095	0.435285602547791	0.864327576955497	ACADSB
ENSG00000196182	1193.83448252182	0.116922733132336	0.137804971060184	0.848465278377159	0.396178901527102	0.847026892725257	STK40
ENSG00000196183	0.302925843081661	0.693499752472121	6.65027776253418	0.104281321357599	0.9169461004861	NA	RPS2P4
ENSG00000196184	0.258866280027505	0	5.03743322832842	0	1	NA	OR10J1
ENSG00000196187	195.521909415977	0.0522943291807135	0.217748827289765	0.240158947497447	0.810207037573298	0.971774852844772	TMEM63A
ENSG00000196188	7.91777880337811	-0.476445990329469	0.918935054543463	-0.518476238308454	0.604126034631884	0.923589254686673	CTSE
ENSG00000196189	1.3878606957594	-1.00132077418907	2.11587433154229	-0.473242082132159	0.636040477804168	NA	SEMA4A
ENSG00000196196	6.63251552561415	0.652014745067539	0.635716599241879	1.02563743945824	0.305062513036783	0.78941398886883	HRCT1
ENSG00000196199	1362.3714483473	-0.347456282397169	0.225923984923447	-1.53793446284556	0.12406463985139	0.597109587880357	MPHOSPH8
ENSG00000196205	309.463393695321	0.00340946633996125	0.206699884815605	0.0164947665210496	0.98683967723241	0.998680807437845	EEF1A1P5
ENSG00000196208	92.009723895863	0.198729937724578	0.305468409800478	0.650574433717655	0.515321238469115	0.894238350370217	GREB1
ENSG00000196209	2.84268481909041	-0.398912233558016	1.36963903485972	-0.291253551778971	0.770857408504448	NA	SIRPB2
ENSG00000196214	326.203277302948	-0.297206978859635	0.212150675792178	-1.40092402604825	0.16123679325025	0.651241538807892	ZNF766
ENSG00000196218	98.7295242628731	-0.134067845287268	0.457618729164922	-0.292968440194569	0.769546274869747	0.961770526781616	RYR1
ENSG00000196220	86.2141822647184	-0.817071281381734	0.269661990878711	-3.02998312338811	0.00244567404337949	0.104061793556708	SRGAP3
ENSG00000196224	0.0224743548035616	0	6.66337502634397	0	1	NA	KRTAP5-3
ENSG00000196227	437.003193535216	-0.147933542830843	0.205969286315427	-0.718231079386731	0.472614817735149	0.878359907547024	FAM217B
ENSG00000196228	0.0329855068891246	0	6.66337502634397	0	1	NA	SULT1C3
ENSG00000196230	23267.6473439743	-0.00230207708819204	0.136213207306578	-0.0169005424195813	0.986515960041256	0.998656161716399	TUBB
ENSG00000196231	0	NA	NA	NA	NA	NA	OR2J2
ENSG00000196233	1481.41097613397	0.163720314403447	0.506422359296121	0.32328808433933	0.746477077231234	0.958494272457664	LCOR
ENSG00000196235	2973.51496031982	-0.0184837163808575	0.130463697750574	-0.141677084886828	0.88733507594683	0.986542819477898	SUPT5H
ENSG00000196236	700.453195621378	0.16500430319644	0.172499101210364	0.956551669189371	0.338793593134773	0.812221608466453	XPNPEP3
ENSG00000196240	0	NA	NA	NA	NA	NA	OR2T2
ENSG00000196242	78.0977192849504	0.629921434630274	0.303703650887392	2.07413191375773	0.0380670613955487	0.389554550918004	OR2C3
ENSG00000196247	231.563615942579	-0.016948466007056	0.208959337064237	-0.0811089193006283	0.93535533248488	0.99021967361426	ZNF107
ENSG00000196248	0.0694549750452849	0	6.66337502634397	0	1	NA	OR10S1
ENSG00000196260	0.108838485134099	0	6.66337502634397	0	1	NA	SFTA2
ENSG00000196262	39599.4034311475	-0.20162383290595	0.127737793047158	-1.57841957416248	0.114469251276765	0.579657533187878	PPIA
ENSG00000196263	14.4314327888789	-0.54398226650695	0.463447298501968	-1.17377373493232	0.240485666987436	0.735585726844545	ZNF471
ENSG00000196266	0.0387919781224886	0	6.66337502634397	0	1	NA	OR10J3
ENSG00000196267	3.43576385338797	-0.0109448855835492	1.16345059866928	-0.00940726284044005	0.992494200926637	NA	ZNF836
ENSG00000196268	28.4027171071395	-0.364224499038103	0.336322284518663	-1.08296272891751	0.278824966686391	0.768554558219678	ZNF493
ENSG00000196275	71.1549889029483	-0.583592676121769	0.31535251753365	-1.8506041451199	0.0642265229547528	0.47407022070048	GTF2IRD2
ENSG00000196277	3.52247857809359	0.22468953344075	1.6609544419386	0.135277360876016	0.892392583932619	NA	GRM7
ENSG00000196284	86.5019792094167	-0.146779840928539	0.263024738044944	-0.55804576413439	0.576813134320361	0.913824155676857	SUPT3H
ENSG00000196289	0.0550177925665783	0	6.66337502634397	0	1	NA	BECN2
ENSG00000196290	790.055791564526	-0.220944901903627	0.136490432123237	-1.61875743571635	0.105499463572381	0.562839638158652	NIF3L1
ENSG00000196296	133.944708923834	0.131685696076323	0.280823511327404	0.468926890963892	0.639121894241981	0.933584915871617	ATP2A1
ENSG00000196301	0	NA	NA	NA	NA	NA	HLA-DRB9
ENSG00000196302	1.10138727114484	2.50524540119185	3.21122918903029	0.78015154126958	0.435301681727626	NA	GUSBP15
ENSG00000196305	6229.12245380442	0.0104296222011298	0.151892005295316	0.0686647212330364	0.945256500275534	0.99105176404053	IARS1
ENSG00000196312	640.614396280777	-0.192183056651088	0.187648770307007	-1.02416368802558	0.305757966774875	0.789808950650723	MFSD14C
ENSG00000196313	2927.88322266145	0.412137361881035	0.193610070951932	2.12869795385467	0.0332792582436698	0.372437956266104	POM121
ENSG00000196323	593.840341203712	-0.310731345362194	0.223485167730536	-1.3903891185157	0.164410748956129	0.654087506100631	ZBTB44
ENSG00000196329	0.400267587257364	0	6.66337502634397	0	1	NA	GIMAP5
ENSG00000196335	1.92969046157906	2.60856847313725	1.81192608948071	1.43966604834575	0.149961903366976	NA	STK31
ENSG00000196337	44.1453730116726	0.587226999994098	0.32683291981611	1.79671925436549	0.0723802006566392	0.491711253185723	CGB7
ENSG00000196338	23.7264904211196	0.37726664216551	0.52266663583469	0.721811220192047	0.470410550149914	0.87672025228781	NLGN3
ENSG00000196341	1.7950082217652	-0.337191077114543	1.45787083623024	-0.231290090133397	0.817089444917752	NA	OR8D1
ENSG00000196344	0.2600120395604	0	6.66337502634397	0	1	NA	ADH7
ENSG00000196345	2.66211847878553	0.5612597751114	1.09869345844582	0.510842920558882	0.60946105232732	NA	ZKSCAN7
ENSG00000196350	0	NA	NA	NA	NA	NA	ZNF729
ENSG00000196352	1243.96155828563	0.10868606138723	0.136923902484002	0.793769819699147	0.427329445438277	0.858015676053523	CD55
ENSG00000196353	0.413454029939964	-0.743117063856919	4.63767897235707	-0.160234692458507	0.872696201821697	NA	CPNE4
ENSG00000196357	47.4313767861924	-0.0729965912566254	0.318701638426031	-0.229043664843184	0.818834978427854	0.973442310758212	ZNF565
ENSG00000196358	19.1135026159506	0.912785444954227	0.793829355811209	1.14985095760468	0.250205263004701	0.74405169243267	NTNG2
ENSG00000196361	10.1737977498862	-0.834510271448679	0.84493246286825	-0.987665059779818	0.323316711798254	0.801406840999079	ELAVL3
ENSG00000196363	3093.1277912111	-0.139865070576888	0.170175029214234	-0.821889505309333	0.411139786424854	0.85226770786619	WDR5
ENSG00000196364	0	NA	NA	NA	NA	NA	PRSS29P
ENSG00000196365	6389.05420792152	-0.0888757488394509	0.121030739243803	-0.734323770925836	0.46275143361616	0.874936941274866	LONP1
ENSG00000196367	2581.0694963684	0.160330377580752	0.213312691199833	0.751621371794298	0.452278787196259	0.871585429974492	TRRAP
ENSG00000196368	0.0584828374591591	0	6.66337502634397	0	1	NA	NUDT11
ENSG00000196369	544.140128458018	-0.114328408623535	0.380066121136349	-0.30081189105124	0.763557940394634	0.960834321284555	SRGAP2B
ENSG00000196371	335.933336608686	-0.028700706562784	0.139791778283363	-0.205310404626277	0.837329615495381	0.978522107647233	FUT4
ENSG00000196372	605.508900308732	-0.468314480261858	0.141057097691939	-3.32003485060094	0.000900062113492563	0.0545662656304866	ASB13
ENSG00000196376	1.298916945668	-2.42379900208321	1.75833973089996	-1.37845887201938	0.168061657605932	NA	SLC35F1
ENSG00000196378	98.6792380775101	0.0322629383477034	0.200317671928015	0.161058872326038	0.872047032410161	0.983543902022769	ZNF34
ENSG00000196381	0.940000836378507	-0.129076179682155	1.96759001334697	-0.0656011561385136	0.947695368632769	NA	ZNF781
ENSG00000196383	0.0313727302564016	0	6.66337502634397	0	1	NA	OR4Q2
ENSG00000196387	1.6527862353168	1.20945635544702	1.41858048837432	0.852582116671468	0.393891083271882	NA	ZNF140
ENSG00000196388	18.7445034483774	-0.371545981797206	0.441475797137801	-0.841599888841092	0.400011951531572	0.848083309315899	INCA1
ENSG00000196390	0	NA	NA	NA	NA	NA
ENSG00000196391	56.6203964683804	0.186890833175608	0.444239895219693	0.420697994904721	0.673975625502872	0.941190113094274	ZNF774
ENSG00000196395	0	NA	NA	NA	NA	NA
ENSG00000196396	2773.94887968794	0.117911770446775	0.13084724992513	0.901140608719276	0.367513563962647	0.830899254384373	PTPN1
ENSG00000196403	0	NA	NA	NA	NA	NA	OR10D1P
ENSG00000196405	205.217207664798	-0.152485588707116	0.33160849907257	-0.459836189764683	0.645633804736313	0.934656895437598	EVL
ENSG00000196406	0	NA	NA	NA	NA	NA	SPANXD
ENSG00000196407	0.508319817934382	0.9120222586613	3.98911459086069	0.228627741291463	0.819158261144622	NA	THEM5
ENSG00000196408	115.825898203985	-0.346894625060494	0.347292096136045	-0.998855513615276	0.317864689207405	0.799030053520421	NOXO1
ENSG00000196411	2352.61010564316	0.0598110729658442	0.160404685040461	0.372876097420453	0.709240662653589	0.95075823783267	EPHB4
ENSG00000196415	3.9913204320172	-0.873971062061081	0.979007183696685	-0.892711592535008	0.372011640704073	NA	PRTN3
ENSG00000196417	171.163754388301	-0.0423620708069653	0.329841804861891	-0.128431478916697	0.897807520857718	0.986542819477898	ZNF765
ENSG00000196418	170.915729397811	-0.167601807222104	0.220410641203153	-0.760407057967881	0.447011305726468	0.869989984751682	ZNF124
ENSG00000196419	17628.1748366601	-0.0369223101387171	0.155134511570918	-0.238001910502284	0.81187961240974	0.972643605722366	XRCC6
ENSG00000196420	10.9867974605675	0.444246097949072	0.639882476733235	0.694262015451749	0.487517907413654	0.883760800561278	S100A5
ENSG00000196421	17.9698438586731	-0.730626802195637	0.640184568106775	-1.14127524872449	0.253755398784479	0.747464763810643	C20orf204
ENSG00000196422	808.007218413901	-0.02149443377883	0.157443490727839	-0.136521577865583	0.891408967577365	0.986542819477898	PPP1R26
ENSG00000196427	0.217814973418787	0	6.66337502634397	0	1	NA	NBPF4
ENSG00000196428	735.841457551046	-0.370119607190228	0.160112371019557	-2.31162404774469	0.0207984102346085	0.309654470516194	TSC22D2
ENSG00000196431	0.335152392252794	-1.92256690581418	4.11250368443902	-0.467493053705662	0.64014716070131	NA	CRYBA4
ENSG00000196433	0.755147477407607	-1.39302657502088	2.18279346624402	-0.638185241326515	0.523353103277074	NA	ASMT
ENSG00000196436	20.7645211241483	-0.454133204340709	0.716230322372114	-0.63406028780888	0.526041478193422	0.897900656949635	NPIPB15
ENSG00000196437	2.6648158944144	0.715139063737813	1.21045648947579	0.590801131602441	0.55465367670388	NA	ZNF569
ENSG00000196440	4.18415003949809	-0.969053435867336	1.00942211074665	-0.960008132921272	0.337051121742426	NA	ARMCX4
ENSG00000196449	2182.4451078413	-0.101457661757237	0.102512032010446	-0.989714668292771	0.322313603351605	0.800798811359779	YRDC
ENSG00000196453	814.323542805555	0.0190908980574045	0.179264224844962	0.106495861479977	0.915188938798246	0.989809002186323	ZNF777
ENSG00000196455	828.301362243149	-0.302717271752959	0.286687099095929	-1.05591522153449	0.29100694921925	0.777427177809063	PIK3R4
ENSG00000196456	129.479259626878	0.10045745493367	0.185540117826905	0.54143252742455	0.588209492294536	0.916784675420568	ZNF775
ENSG00000196458	5.12886040887865	0.11603343122171	1.20078458634731	0.0966313463222194	0.923019162210002	NA	ZNF605
ENSG00000196459	242.197607120806	0.0619504570248213	0.2316993626599	0.267374309163531	0.789180977930251	0.966366242810958	TRAPPC2
ENSG00000196460	0.0631586010505546	0	6.66337502634397	0	1	NA	RFX8
ENSG00000196465	1040.60191264443	-0.0480700117818177	0.122137509380194	-0.393572883758287	0.693896404319112	0.946280729855271	MYL6B
ENSG00000196466	57.613144770914	-0.115194308381935	0.269323205952559	-0.427717722928884	0.668856645074443	0.939421281059322	ZNF799
ENSG00000196468	0.138049607378982	-0.924862601762081	6.66337502634397	-0.138797921189426	0.889609836735988	NA	FGF16
ENSG00000196470	502.670647870372	-0.272372130018364	0.106701244036946	-2.55266124098847	0.0106903415122833	0.224834317876603	SIAH1
ENSG00000196472	0	NA	NA	NA	NA	NA
ENSG00000196475	0	NA	NA	NA	NA	NA	GK2
ENSG00000196476	272.637239591483	-0.148929083354597	0.25248668297023	-0.589849260969365	0.555291713426086	0.909573623312302	C20orf96
ENSG00000196482	0.360666635759313	-0.93067138565451	4.14802795769171	-0.224364781324282	0.822473472562654	NA	ESRRG
ENSG00000196497	1534.53072231997	0.0647405586810357	0.127695108602082	0.506993254399256	0.612159551651575	0.925603802286674	IPO4
ENSG00000196498	2643.68301645754	0.52439094317942	0.240890051734769	2.1768891633466	0.0294888381666211	0.360850633220733	NCOR2
ENSG00000196502	295.721423688983	-0.0572794119056422	0.266774069313593	-0.214711317531804	0.829992398251369	0.976617828653062	SULT1A1
ENSG00000196503	2.24173401107421	-1.32424168551776	1.276043747575	-1.03777138364916	0.29937650244396	NA	ARL9
ENSG00000196504	5002.02723164827	-0.0941402801241607	0.362726917874134	-0.25953486075943	0.795222588218835	0.968103544202008	PRPF40A
ENSG00000196505	265.73678737511	-0.170585444056427	0.229818096965969	-0.742262886641545	0.457928073372302	0.87347926442263	GDAP2
ENSG00000196507	1.30137418078685	-1.69387521944323	1.7529826389452	-0.966281799837143	0.333903190670981	NA	TCEAL3
ENSG00000196510	1372.86865773673	-0.169726998106196	0.134571967447886	-1.26123591209235	0.207223863518877	0.702912949730375	ANAPC7
ENSG00000196511	77.3240311929266	-0.411472571574223	0.235090995277236	-1.75026938436747	0.0800718411612489	0.509562551803494	TPK1
ENSG00000196517	267.781938493029	0.102046325672552	0.265956183135898	0.383696007625469	0.70120377200535	0.948581890854328	SLC6A9
ENSG00000196526	573.373360636412	0.12425441634895	0.247271563100739	0.502501843684824	0.615314555827359	0.925603802286674	AFAP1
ENSG00000196531	11304.5696957682	-0.0129875054179772	0.208471447145902	-0.0622987252968397	0.950324943572694	0.99105176404053	NACA
ENSG00000196534	0.64755415543276	0.952015031127256	2.5709126928248	0.370302357518498	0.711157217432757	NA	OR9K1P
ENSG00000196535	1245.96328449068	0.165401754806591	0.133869671781014	1.23554314137079	0.216628430867556	0.713285936492622	MYO18A
ENSG00000196539	0	NA	NA	NA	NA	NA	OR2T3
ENSG00000196542	27.9011037780653	0.00430839337319901	0.687395462616383	0.00626770702966278	0.994999126071933	0.999813064820933	SPTSSB
ENSG00000196544	376.036049759402	-0.27559184625294	0.131515753423182	-2.09550444779159	0.0361261734832605	0.383675784074044	BORCS6
ENSG00000196547	781.469224096096	0.520225726922815	0.286278762494093	1.81719985929291	0.0691865165234228	0.485079026871032	MAN2A2
ENSG00000196549	2.29132362566143	0.732873863970442	1.71621313148329	0.427029633165104	0.669357744131852	NA	MME
ENSG00000196550	409.156694830187	-0.0704887756084497	0.282666153258756	-0.249371121359279	0.80307372147419	0.969906045290855	FAM72A
ENSG00000196553	1.25626090451308	-0.256152541573342	2.08751721923719	-0.122706792170531	0.902339285142904	NA	CCDC196
ENSG00000196557	613.447985109966	0.364977194178943	0.212130621909767	1.7205304490843	0.0853360637305243	0.520523370888289	CACNA1H
ENSG00000196562	207.800324034438	1.69309317568345	0.261911212848214	6.46437835658704	1.01716081399638e-10	3.69992246091182e-08	SULF2
ENSG00000196564	0.458657057134059	1.67257407179338	4.0046147387639	0.417661668075878	0.676194501965871	NA	BLOC1S6P1
ENSG00000196565	51.5825385349116	-0.236780200027053	0.251091688741481	-0.943002937348662	0.345679400483582	0.817285259580185	HBG2
ENSG00000196569	318.786034617411	-0.0550647540747167	0.268868868373543	-0.2048015242814	0.837727196052439	0.978522107647233	LAMA2
ENSG00000196570	0.253469469005038	0	6.66337502634397	0	1	NA	PFN3
ENSG00000196576	7550.88444272741	0.499078169127423	0.178954549454555	2.78885432445607	0.00528948515288941	0.16311793809633	PLXNB2
ENSG00000196578	0	NA	NA	NA	NA	NA	OR5AC2
ENSG00000196581	2.15192541527715	-0.00952629673343554	2.37179310599959	-0.00401649566707071	0.996795308735188	NA	AJAP1
ENSG00000196584	519.689428443219	-0.240290039719694	0.152853978500928	-1.57202345713387	0.11594511125013	0.582089556323192	XRCC2
ENSG00000196586	1262.45663552473	0.0703212921424846	0.161782059776639	0.434666811879958	0.663804291503088	0.938366691883671	MYO6
ENSG00000196588	604.200780243499	0.320586176375032	0.163169688947213	1.96474099107185	0.0494442230217539	0.430505448655048	MRTFA
ENSG00000196589	0.116375934367466	0	6.66337502634397	0	1	NA	MBD3L2B
ENSG00000196591	3980.32540342939	-0.0380198769304387	0.238678199584365	-0.159293462899614	0.873437670850961	0.983543902022769	HDAC2
ENSG00000196593	11.5405501818364	-0.878006143653721	0.516278576260924	-1.7006441561309	0.0890098272632242	0.52852006729693	ANKRD20A19P
ENSG00000196597	52.95857807648	-0.0366176405157154	0.474568173687767	-0.0771599162058585	0.9384963287755	0.99021967361426	ZNF782
ENSG00000196600	7.85351455882198	1.21691253281402	0.686608757135594	1.77235218771568	0.0763361132299572	0.499084759904193	SLC22A25
ENSG00000196604	8.16893450983922	-0.953948194429121	0.836475626209393	-1.14043752685547	0.254104066078145	0.747464763810643	POTEF
ENSG00000196605	2.27546145216494	-0.883531759765559	1.52686988857319	-0.578655566121085	0.562821603378348	NA	ZNF846
ENSG00000196610	0	NA	NA	NA	NA	NA	HLA-DQB2
ENSG00000196611	2.91438137247538	0.912146943768872	1.31435520935901	0.693988152726013	0.48768963867303	NA	MMP1
ENSG00000196616	2.01923827954097	-1.25451885717665	1.49270636324115	-0.840432444096158	0.400665964509604	NA	ADH1B
ENSG00000196620	0	NA	NA	NA	NA	NA	UGT2B15
ENSG00000196628	9.23760249511763	1.7028496328128	1.39277366246377	1.2226319887472	0.221468725315447	0.719099482252792	TCF4
ENSG00000196632	3.32283989050283	-0.987348460684838	1.11012105082884	-0.889406123726476	0.373784855061492	NA	WNK3
ENSG00000196636	417.867159789007	-0.089072979751258	0.240950748097259	-0.369672974475696	0.711626170755786	0.951336370481063	SDHAF3
ENSG00000196639	269.310584370705	0.488108990647178	0.272222250088074	1.79305325148571	0.0729644096445853	0.49185540271904	HRH1
ENSG00000196642	3517.61601054674	-0.0475058079411929	0.158044229480682	-0.30058552657881	0.763730569466399	0.960834321284555	RABL6
ENSG00000196646	22.7032033881095	0.622923966514755	0.679617097729038	0.916580775551815	0.359362362051819	0.826685531986946	ZNF136
ENSG00000196652	450.532476483987	0.10698623503326	0.118957608218913	0.899364375554505	0.368458608021038	0.830978465555752	ZKSCAN5
ENSG00000196653	0.0663914116615843	0	6.66337502634397	0	1	NA	ZNF502
ENSG00000196655	601.751469522798	-0.162559260222668	0.129844515166149	-1.2519532304823	0.210586906588605	0.70496555220862	TRAPPC4
ENSG00000196656	4000.76176152304	-0.269083226903636	0.27256010690846	-0.987243621070373	0.323523222031378	0.801670408517141
ENSG00000196659	8.18881975170297	-1.55792255022021	0.966996139970861	-1.61109490082055	0.107159039612193	0.567712163332593	TTC30B
ENSG00000196660	1.7251095657473	-1.11878538884016	1.48280928180088	-0.754503901864833	0.450546703322029	NA	SLC30A10
ENSG00000196663	519.341236419344	0.206993868840217	0.336718638430301	0.614738375651468	0.53872751203143	0.902446351470481	TECPR2
ENSG00000196664	0.674643940175938	-1.4676603007134	2.40299274667216	-0.610763516762971	0.541356149457276	NA	TLR7
ENSG00000196666	0.13288216376751	-2.71753715796683	6.60108703158146	-0.411680249777858	0.680573802973264	NA	FAM180B
ENSG00000196670	288.496798416136	0.0883952015962493	0.192194109786931	0.459926694393731	0.645568838728538	0.934656895437598	ZFP62
ENSG00000196678	573.912816346823	0.354882211208555	0.361963722496654	0.980435853517987	0.326871019034438	0.804138236642836	ERI2
ENSG00000196683	2776.21360948875	-0.220389462530401	0.181011090359749	-1.21754673756392	0.223396265302864	0.720265589349405	TOMM7
ENSG00000196684	216.12316339384	0.0787436386189537	0.368016604177022	0.213967624626732	0.83057230430189	0.976689228358	HSH2D
ENSG00000196689	86.5202437174944	0.38053418619619	0.507925985469108	0.749192199420035	0.453741370093821	0.871644123499229	TRPV1
ENSG00000196693	278.166440365537	0.54214145675317	0.339502061297853	1.59687235677057	0.110294162829528	0.571865072908806	ZNF33B
ENSG00000196700	951.605855265367	0.101391250158952	0.122232389491837	0.829495770969311	0.406823928837297	0.850543223984529	ZNF512B
ENSG00000196704	1852.24713045008	0.0536924364581604	0.131714286132703	0.407643225610811	0.683535624740225	0.944105066167974	AMZ2
ENSG00000196705	265.285367307407	0.204935221083713	0.269583454139704	0.760192133221615	0.447139746624175	0.869989984751682	ZNF431
ENSG00000196711	0.0568095815644508	0	6.66337502634397	0	1	NA	ALKAL1
ENSG00000196712	310.663289930821	0.546411064171055	0.23843579674964	2.29164861828525	0.0219259275852832	0.315863610263238	NF1
ENSG00000196715	1103.726008286	-0.170004455396104	0.116538315119032	-1.45878593853413	0.144624033989645	0.625765791836784	VKORC1L1
ENSG00000196724	0.448180742197764	0.490214006274152	3.82062879875631	0.12830715363757	0.897905904116551	NA	ZNF418
ENSG00000196730	94.9635710567876	0.103670883114843	0.382735690640982	0.270868083771392	0.786492493119108	0.965018928886133	DAPK1
ENSG00000196734	0.715703033642324	1.10540597410326	3.86660714694177	0.285885256012513	0.77496600667402	NA	LCE1B
ENSG00000196735	9.79575801518063	-0.73034192573764	0.58124549398073	-1.25651197867497	0.208930405670322	0.703393172644827	HLA-DQA1
ENSG00000196739	223.342598607051	0.548035591203133	0.261168640745028	2.09839737894936	0.0358700566362429	0.383021596480962	COL27A1
ENSG00000196743	538.805962778678	0.158605558676884	0.136229679910334	1.16425112927872	0.244322255308745	0.739389975072952	GM2A
ENSG00000196747	7.44592045267469	-0.687736667046128	0.730911844574765	-0.940929706025279	0.346740883250636	0.817920093799033	H2AC13
ENSG00000196748	5.20394030036841	-1.13442337449543	0.679925733533558	-1.66845188900243	0.0952260549825787	0.540650234124219	CLPSL2
ENSG00000196754	767.360821798728	0.273857710114011	0.221000131379886	1.2391744222236	0.215280910687329	0.711306972657039	S100A2
ENSG00000196757	234.52134241499	-0.0700841795244731	0.144980129767202	-0.483405413121155	0.628807905419503	0.929795789679417	ZNF700
ENSG00000196767	0.15846258577333	0.999863381804899	6.66337502634397	0.150053595640631	0.880722330684594	NA	POU3F4
ENSG00000196772	0	NA	NA	NA	NA	NA	OR14A16
ENSG00000196776	847.811951772955	-0.527449107693795	0.203642711784703	-2.59007112541022	0.00959561039184642	0.214151294153349	CD47
ENSG00000196778	15.0970543740888	0.280735312161773	0.447743970478513	0.62699964862005	0.53065946548801	0.89952939033534	OR52K1
ENSG00000196781	735.921648073101	-0.32304328769356	0.0770559844603392	-4.19231925925015	2.76117046258971e-05	0.00356391397207647	TLE1
ENSG00000196782	33.1228542897607	0.222356648369668	0.454161723461043	0.48959794910753	0.624418428011674	0.92788477075943	MAML3
ENSG00000196787	22.1628744302765	0.0600622228094068	0.397262380323831	0.151190310948766	0.879825593180097	0.984044486565066	H2AC11
ENSG00000196792	891.418280980896	0.144503922264417	0.252544544982434	0.572191817781961	0.567192030125188	0.913098202949644	STRN3
ENSG00000196793	117.129098655371	-0.0246355309816824	0.158768507095007	-0.155166357815158	0.876690169597293	0.983909318628841	ZNF239
ENSG00000196796	0.308956579178672	0.999915711605819	4.87081053205428	0.205287334628494	0.837347638839452	NA	NPIPB10P
ENSG00000196800	0	NA	NA	NA	NA	NA	SPINK14
ENSG00000196805	0	NA	NA	NA	NA	NA	SPRR2B
ENSG00000196811	1.23372000274866	-0.546363721258283	1.87646816718116	-0.291165995146634	0.770924368334739	NA	CHRNG
ENSG00000196812	117.257960533687	-0.24073292864813	0.190718199243929	-1.26224413612585	0.206860951509089	0.702128978626312	ZSCAN16
ENSG00000196814	352.331475111091	0.353356842695677	0.225683123585172	1.56572116285125	0.117413909636457	0.584881273448351	MVB12B
ENSG00000196821	1829.65916292719	0.144280023183642	0.118488263376998	1.21767354058166	0.223348055794854	0.720265589349405	ILRUN
ENSG00000196826	3.85903657352465	-1.42753178901142	1.4699215246286	-0.971161905648071	0.331467660470125	NA
ENSG00000196832	1.07615465215716	-0.439029410992123	1.63379711943831	-0.268717214499104	0.78814730362609	NA	OR11G2
ENSG00000196834	15.2478536054561	0.614470533203037	0.534585222630113	1.14943419157734	0.250376988046559	0.74405169243267	POTEI
ENSG00000196839	403.916354264161	-0.0044367870804717	0.126342338728435	-0.0351171834012689	0.97198629949016	0.995067179872821	ADA
ENSG00000196843	284.455436655206	-0.0874218012779373	0.131180393074138	-0.66642429733024	0.505139936405447	0.891057333578106	ARID5A
ENSG00000196844	0.345759915122007	-2.3874035518895	5.56565179814017	-0.428953092733411	0.667957361313123	NA	PATE2
ENSG00000196850	1303.81173400829	-0.0806590907823376	0.181243325521485	-0.445032061458044	0.65629658446577	0.936825998295034	PPTC7
ENSG00000196859	0.468903182195351	1.30353932721233	2.94081267444981	0.443258198163271	0.657578987789889	NA	KRT39
ENSG00000196860	1.99553826900236	-1.43595057358376	1.23260414004681	-1.16497302493989	0.244029912058961	NA	TOMM20L
ENSG00000196862	10.5345920580322	0.953825283188678	0.61923432360401	1.54033012517348	0.123479904190611	0.596527578198226	RGPD4
ENSG00000196865	1003.52897580479	-0.0237584687406086	0.271379523021014	-0.0875470207778678	0.930236711702571	0.99021967361426	NHLRC2
ENSG00000196866	4.36251513016747	1.01217895420818	1.17642723379281	0.860383817318569	0.389577503310324	NA	H2AC7
ENSG00000196867	1.38574677947123	-2.04783662173966	2.64190226322539	-0.775137161675142	0.438258614685699	NA	ZFP28
ENSG00000196872	6.26737367971307	-0.564518896609502	1.05380229679108	-0.535697159067229	0.592167867372965	0.919592804503794	CRACDL
ENSG00000196873	614.670528907611	0.0868767936936296	0.336308436942752	0.258324752371342	0.796156284756764	0.968347240484232	CBWD3
ENSG00000196876	186.818274643604	0.193950947083052	0.308587537626663	0.62851192428159	0.529668637661749	0.899167007400965	SCN8A
ENSG00000196878	1444.42815748789	0.446634823283471	0.195236559537754	2.28765977202698	0.0221573421149349	0.31719880192266	LAMB3
ENSG00000196890	6.2985751446673	-0.110995018977498	0.719673856009868	-0.154229611164277	0.87742869517857	0.983909318628841	H2BU1
ENSG00000196900	0.0742231030731917	0	6.66337502634397	0	1	NA	TEX43
ENSG00000196911	228.840623053851	0.104724717965219	0.418834184788567	0.250038611385279	0.802557489195009	0.969720304675036	KPNA5
ENSG00000196912	86.4838392672753	-1.3152184445864	0.465623759314218	-2.82463774297833	0.00473340981285072	0.153730466041384	ANKRD36B
ENSG00000196914	2700.66763048058	0.145442447957088	0.25553463267455	0.569169221544713	0.569241305809886	0.91344566868731	ARHGEF12
ENSG00000196917	7.62882458513378	-0.814160898351451	0.683521706350247	-1.19112661790767	0.233603881810928	0.728221435398253	HCAR1
ENSG00000196922	340.303231563282	-0.0219587967592319	0.297144645344729	-0.0738993520605314	0.941090471421726	0.99060526110521	ZNF252P
ENSG00000196923	2363.19151715807	-0.00213731054178531	0.146902907578089	-0.014549137093486	0.988391877671055	0.998898528846535	PDLIM7
ENSG00000196924	22677.8132398624	0.135455819563001	0.140631777586514	0.963194961250281	0.335449693286711	0.8101124932632	FLNA
ENSG00000196932	0.303749779201535	2.31744022012584	6.63674164977023	0.349183431029905	0.726951604407835	NA	TMEM26
ENSG00000196933	0.349140305679848	-0.949483685692192	5.60729419609167	-0.169330099775037	0.865537001623161	NA	RPS26P11
ENSG00000196935	628.457186728226	-0.377171621909391	0.239309412681489	-1.57608352167656	0.115006556100222	0.580456653947835	SRGAP1
ENSG00000196937	5653.87342084415	-0.143208826861133	0.125939546079882	-1.13712357491187	0.2554866299167	0.747888887077381	FAM3C
ENSG00000196943	909.983967180473	0.0947753193907159	0.16239403128778	0.583613317799615	0.55948049802411	0.909938240115655	NOP9
ENSG00000196944	0.0627454605128033	0	6.66337502634397	0	1	NA	OR2T4
ENSG00000196946	1.84512847074083	2.72858709218011	2.69879618827278	1.01103858973744	0.311997960397497	NA	ZNF705A
ENSG00000196950	473.165194410302	0.0565518009623516	0.274582342555746	0.205955708717396	0.836825508862669	0.978262527890367	SLC39A10
ENSG00000196954	471.707964374563	-0.158042679799706	0.245631608872356	-0.643413445546556	0.519955861247845	0.896613757028966	CASP4
ENSG00000196961	2313.91441749606	0.117213265180305	0.120452377812713	0.973108769696152	0.330499245912239	0.807609984771439	AP2A1
ENSG00000196967	66.9537013699082	-0.329594805888216	0.335186829264118	-0.983316697173995	0.325451594811962	0.804083478691797	ZNF585A
ENSG00000196968	359.259463551571	-0.158940153896759	0.120936031449013	-1.31424978968132	0.188762158098965	0.686622350084987	FUT11
ENSG00000196970	0.566633912456105	-0.627214119931323	3.50733613640951	-0.178829201290472	0.858071815555393	NA	NXF4
ENSG00000196972	17.628449795135	-0.189027785340205	0.507901361985161	-0.372174204458479	0.709763150671953	0.95075823783267	SMIM10L2B
ENSG00000196975	711.233449461986	0.792235401781793	0.189620405884565	4.17800709837149	2.94074479607848e-05	0.00373544606835207	ANXA4
ENSG00000196976	1295.30023212104	-0.279486414895077	0.140434891638545	-1.99014939687799	0.046574480714493	0.420906021363896	LAGE3
ENSG00000196981	102.464865456367	-0.0802896902573138	0.219842621467419	-0.365214396195748	0.71495137282133	0.951808749513578	WDR5B
ENSG00000196990	0.0881561960353927	0	6.66337502634397	0	1	NA	FAM163B
ENSG00000196993	13.8159660205267	0.418387822356771	0.796138783263436	0.525521217094545	0.59922090784519	0.922542179106787	NPIPB9
ENSG00000196998	449.507684860604	-0.119385825107192	0.228476288258765	-0.522530482340381	0.601301028555466	0.923095284358919	WDR45
ENSG00000197006	743.708057054593	-0.104296360704007	0.206483268125792	-0.505108048950819	0.61348294838244	0.925603802286674	METTL9
ENSG00000197008	151.697324462139	-0.342424045780069	0.268945335644691	-1.2732105762654	0.202943328566285	0.700492378891255	ZNF138
ENSG00000197013	7.86859565169949	0.683345047415018	1.00994894598957	0.676613456678703	0.498651238904967	0.88778624600494	ZNF429
ENSG00000197016	7.73327096867978	-0.81803301084059	0.72162870725302	-1.1335926670026	0.256965450404104	0.749814409064299	ZNF470
ENSG00000197019	1452.90090864774	0.663037816063973	0.119206275550223	5.56210495633366	2.6653989846757e-08	6.88059850802172e-06	SERTAD1
ENSG00000197020	53.1287636164404	0.613177401923906	0.54988707317971	1.11509695686829	0.264808875432462	0.757623597135124	ZNF100
ENSG00000197021	599.976828445762	-0.125041800455355	0.127728624908316	-0.978964586404262	0.327597477763748	0.804885209071103	EOLA2
ENSG00000197023	0	NA	NA	NA	NA	NA	OR51A6P
ENSG00000197024	454.729045640612	0.0419767284384294	0.152249030052839	0.275710974472949	0.782770065822539	0.964941774107288	ZNF398
ENSG00000197037	480.83241911655	0.0235092963410811	0.281104081758212	0.0836319992012864	0.93334902436739	0.99021967361426	ZSCAN25
ENSG00000197038	0	NA	NA	NA	NA	NA	RBMY1A3P
ENSG00000197043	1501.06222725823	0.12135149435898	0.146556682074086	0.828017478572797	0.407660601375984	0.850887164227194	ANXA6
ENSG00000197044	32.9937474486085	0.459868445676435	0.57580196627062	0.798657303404037	0.424489150618699	0.855753628588455	ZNF441
ENSG00000197045	1667.31147768793	-0.111916756079519	0.387738378625477	-0.288639872267124	0.772856979873125	0.962566540729225	GMFB
ENSG00000197046	4.08137823811254	-0.517593481003131	0.918891378686731	-0.563280375688005	0.573243978991181	NA	SIGLEC15
ENSG00000197050	0.833652533314605	0	2.87214523963345	0	1	NA	ZNF420
ENSG00000197054	3.56313464500765	0.761145598431107	0.988177925629961	0.770251569772598	0.441150678589241	NA	ZNF763
ENSG00000197056	483.69389095951	0.0219231568244169	0.376096628334052	0.0582912878573976	0.953516606999319	0.991491248377346	ZMYM1
ENSG00000197057	0.0929581690832411	0	6.66337502634397	0	1	NA	DTHD1
ENSG00000197061	90.2802025838957	-0.141809312323281	0.321048055502213	-0.441707432556942	0.658700930555073	0.936899008451447	H4C3
ENSG00000197062	146.020341570923	-0.148821558263032	0.197756395881956	-0.752549911720003	0.451720426252672	0.871585429974492	ZSCAN26
ENSG00000197063	4398.19768547947	0.0867554870811594	0.0793731242003196	1.09300834451481	0.274390136009967	0.765340138605522	MAFG
ENSG00000197067	0	NA	NA	NA	NA	NA	OR2T32P
ENSG00000197070	700.54508747543	0.18340820346871	0.0955464522136995	1.91957104862982	0.0549121039111267	0.450507037461601	ARRDC1
ENSG00000197077	1077.99352122134	0.159290981439295	0.194282421462144	0.819893947380784	0.412276567505164	0.852466685686573	KIAA1671
ENSG00000197079	0.303099112648923	0	6.66337502634397	0	1	NA	KRT35
ENSG00000197081	1002.93848322046	0.138409317401588	0.177645969024939	0.7791300763045	0.4359030947063	0.86443779459347	IGF2R
ENSG00000197083	0.0935646426601782	0.906241056552238	6.66337502634397	0.13600330957951	0.891818664611146	NA	ZNF300P1
ENSG00000197084	2.39321990296436	3.2483182793105	1.89207580214558	1.71680134359678	0.0860154753893278	NA	LCE1C
ENSG00000197092	0	NA	NA	NA	NA	NA	GOLGA6L16P
ENSG00000197093	9.83761029692043	-0.0743835851492428	0.763777837213972	-0.0973890332044346	0.922417453564037	0.99021967361426	GAL3ST4
ENSG00000197102	6441.79375505935	-0.0287759235559695	0.208840206816244	-0.137789192965553	0.89040702565146	0.986542819477898	DYNC1H1
ENSG00000197106	811.170927725831	0.163444390662041	0.150930261769202	1.08291331868208	0.278846899609877	0.768554558219678	SLC6A17
ENSG00000197110	0.732476280467864	0.713222397912103	2.15878350749635	0.330381622536695	0.741111625776869	NA	IFNL3
ENSG00000197111	10918.6635807711	-0.0401068960821442	0.190623843482829	-0.210398108386462	0.833356968902947	0.977278201312836	PCBP2
ENSG00000197114	705.238399285698	0.00578731505666773	0.16252543127908	0.0356086737387582	0.971594392065974	0.995067179872821	ZGPAT
ENSG00000197119	740.923601224523	-0.0575223408174328	0.1182692950008	-0.486367495612818	0.626706632115212	0.928671911698866	SLC25A29
ENSG00000197121	107.385559315399	0.406429609883631	0.343981319342991	1.18154558701012	0.237386054867329	0.730578345853185	PGAP1
ENSG00000197122	1507.64815095107	0.416022378819051	0.139327772476915	2.98592571619546	0.00282721311250622	0.112755436484811	SRC
ENSG00000197123	0	NA	NA	NA	NA	NA	ZNF679
ENSG00000197124	0.486701110133779	-0.884284886798654	3.08146017334825	-0.28696943560942	0.774135723232532	NA	ZNF682
ENSG00000197125	1.45244330412944	-1.17482105958255	1.57355884717307	-0.746601286436248	0.45530427166014	NA	OR8B8
ENSG00000197128	3.59174722790006	-2.34650077915348	1.34236402779296	-1.74803609942638	0.080457776664864	NA	ZNF772
ENSG00000197134	0.94591268782339	0.0127993444604931	2.45583613685383	0.00521180720017025	0.995841598326843	NA	ZNF257
ENSG00000197136	2865.32149227937	0.0472383312325992	0.22642701785972	0.208624976290882	0.834741011323244	0.97768239196696	PCNX3
ENSG00000197140	61.9509538213024	-0.72055266585723	0.429064219451493	-1.67935855098421	0.0930821862209942	0.534546247027992	ADAM32
ENSG00000197142	1444.42761536298	-0.166241482749159	0.222202490260774	-0.748153103748118	0.454367814056692	0.871660666691991	ACSL5
ENSG00000197147	570.511250523277	-0.00102053741373788	0.321973960160159	-0.00316962717491265	0.997471007648239	0.999813064820933	LRRC8B
ENSG00000197149	1.72576218112039	-0.680841731418225	1.19470951495286	-0.569880563347725	0.568758708595325	NA
ENSG00000197150	912.648847501157	0.15054323091704	0.170414522202408	0.883394378433512	0.377023227036429	0.834729111733026	ABCB8
ENSG00000197153	6.03607025835325	-0.978377872141657	0.905395236533083	-1.08060859242869	0.279871258772481	0.769318985131518	H3C12
ENSG00000197157	3322.87083992511	-0.100008660033211	0.0753854478632732	-1.32663084014035	0.184630828884744	0.681036279396249	SND1
ENSG00000197161	0.0387919781224886	0	6.66337502634397	0	1	NA	OR4C4P
ENSG00000197162	11.4421449534877	-0.313530119205319	0.594404093437839	-0.52746965013643	0.597867487072137	0.92205777366388	ZNF785
ENSG00000197165	20.4178703454389	0.421949082009744	0.525685027549255	0.802665208055993	0.422168267522957	0.855467340470793	SULT1A2
ENSG00000197168	28.4164997992794	0.176357108007167	0.361627856209664	0.487675672597851	0.625779585904754	0.928253489541869	NEK5
ENSG00000197170	5192.52889337782	-0.0332676386017186	0.123864218500092	-0.268581508078493	0.788251743996186	0.965960116122016	PSMD12
ENSG00000197171	0	NA	NA	NA	NA	NA
ENSG00000197172	20.0825763340091	-0.335329665237168	0.58976090195082	-0.568585784727268	0.569637274045454	0.913548753950756	MAGEA6
ENSG00000197177	0.0627454605128033	0	6.66337502634397	0	1	NA	ADGRA1
ENSG00000197181	6.21193005486712	1.60087654223869	0.859514796395794	1.86253517560332	0.0625276920387879	0.468663211152849	PIWIL2
ENSG00000197183	93.3135778874033	0.211913009507429	0.378328056667947	0.560130304302074	0.575390561474087	0.913670188106292	NOL4L
ENSG00000197185	0	NA	NA	NA	NA	NA	SSXP1
ENSG00000197191	57.3455236313511	1.16362822641895	0.331219623512809	3.51316209492022	0.000442807245908682	0.0337482379560403	CYSRT1
ENSG00000197208	29.2752692121459	0.120344487409292	0.384213886646442	0.313222638722671	0.754111519967592	0.95989624151976	SLC22A4
ENSG00000197213	0.532974100677929	0.036803163190006	2.78237464527251	0.0132272493398894	0.98944648971129	NA	ZSCAN5B
ENSG00000197214	0.0254548231731447	0	6.66337502634397	0	1	NA	TCEA1P1
ENSG00000197217	807.904937655652	0.320274630108323	0.161000244022297	1.98928040173634	0.046670261642586	0.42153359909119	ENTPD4
ENSG00000197223	590.577571510735	-0.442365759796437	0.241528075445414	-1.83152935318451	0.0670215706033751	0.481825015984073	C1D
ENSG00000197226	3071.06948346187	0.208178879814933	0.128947205493573	1.61445049559689	0.106429746427655	0.565728359872009	TBC1D9B
ENSG00000197233	0	NA	NA	NA	NA	NA	OR1J2
ENSG00000197238	0	NA	NA	NA	NA	NA	H4C11
ENSG00000197241	0.788458779336452	1.45560486185099	2.18879060232446	0.665027006377476	0.506033219805272	NA	SLC2A7
ENSG00000197245	11.4473816313965	0.368987862051082	0.473393570741917	0.779452626432576	0.435713133532939	0.86443779459347	FAM110D
ENSG00000197249	15.2682881712142	0.78226344888071	0.53124694534608	1.47250437058251	0.140884727647628	0.621596565475366	SERPINA1
ENSG00000197253	0.254195838696422	0.99812026860797	6.66337502634397	0.149791999499031	0.880928721615285	NA	TPSB2
ENSG00000197254	1.15692051440346	-0.923777787700818	2.17935645494564	-0.423876408838251	0.67165594985168	NA
ENSG00000197256	1115.49596560396	0.110394783722588	0.200911106214666	0.549470787367202	0.58268240683151	0.915489961117531	KANK2
ENSG00000197258	23.7689270737731	0.232140128589466	0.467373835795855	0.496690466624372	0.619407346242986	0.926507301614405	EIF4BP6
ENSG00000197261	134.157597504916	-0.564691090182376	0.204394947963741	-2.76274485161224	0.0057317552970867	0.170023284004006	C6orf141
ENSG00000197265	1093.7010794258	-0.261349491677881	0.101681051293307	-2.57028707270145	0.0101614271568714	0.219182805452462	GTF2E2
ENSG00000197272	0.303946347938726	1.00171709013894	5.83917368682199	0.171551172111842	0.863790397229676	NA	IL27
ENSG00000197273	0.17647394113286	0.999703361446749	6.66337502634397	0.150029580729641	0.880741277338421	NA	GUCA2A
ENSG00000197275	564.583613808686	-0.428731575870581	0.252076883860001	-1.70079687318212	0.0889811366390512	0.52852006729693	RAD54B
ENSG00000197279	333.855681721509	-0.347864924756939	0.17114616522454	-2.03256043920439	0.042096951761901	0.404723799171271	ZNF165
ENSG00000197283	284.743319120855	-0.615138600210632	0.465137996557947	-1.32248624013239	0.186006288317558	0.683101691565313	SYNGAP1
ENSG00000197296	192.756938262119	0.217847373266813	0.15094699900365	1.4432044009139	0.148962900171071	0.633229550525378	FITM2
ENSG00000197299	806.123423611221	-0.37526023046089	0.158849237346514	-2.36236721516199	0.018158645277905	0.290629117672869	BLM
ENSG00000197302	175.172494038071	0.0602058177715551	0.201050156420214	0.299456706940924	0.764591600081421	0.960903619013366	ZNF720
ENSG00000197309	0	NA	NA	NA	NA	NA	OR10D3
ENSG00000197312	1259.04989911453	0.0270833559889741	0.175330295957626	0.154470485782558	0.8772387808215	0.983909318628841	DDI2
ENSG00000197320	0	NA	NA	NA	NA	NA
ENSG00000197321	498.846914890951	0.311409575123577	0.231470503975544	1.34535316498244	0.178511212279015	0.672410438344466	SVIL
ENSG00000197323	1299.07352279947	-0.266416539143021	0.28145384477865	-0.946572747487406	0.343856536341229	0.816157864980297	TRIM33
ENSG00000197324	1320.76430486457	0.796950873712239	0.161262366599913	4.94195199112667	7.73442637793089e-07	0.00015870447971639	LRP10
ENSG00000197329	138.504133323283	0.159953259072066	0.364395204943104	0.438955444260142	0.660693821204892	0.937281032475119	PELI1
ENSG00000197343	979.808928677955	0.228632837563287	0.102684006962908	2.22656715807629	0.0259762159322907	0.339503517469721	ZNF655
ENSG00000197345	2068.32695046752	-0.3218390317518	0.134965286685522	-2.38460599503417	0.0170974218742295	0.283569157613517	MRPL21
ENSG00000197353	0	NA	NA	NA	NA	NA	LYPD2
ENSG00000197355	483.420797841895	-0.089858835816926	0.171846257767816	-0.522902488446012	0.60104211282384	0.923095284358919	UAP1L1
ENSG00000197358	2.61744177924933	-0.516639865608037	0.883624877106724	-0.584682345408477	0.558761327132603	NA	BNIP3P1
ENSG00000197360	0.124340611736462	0	6.66337502634397	0	1	NA	ZNF98
ENSG00000197361	16.2081019848907	-0.227296308398329	0.492962749929534	-0.461082117119032	0.644739691280714	0.934612694407013	FBXL22
ENSG00000197362	264.934371234041	0.0212162511338536	0.126745115802128	0.167393047058129	0.86706079563539	0.983015976042207	ZNF786
ENSG00000197363	153.665952098162	0.375678419240012	0.181874503177752	2.06559145276592	0.0388670721739292	0.392656341506365	ZNF517
ENSG00000197364	0	NA	NA	NA	NA	NA	S100A7L2
ENSG00000197372	30.9470795566037	0.670015369605096	0.39510449026784	1.69579285001518	0.089925117032255	0.529669544166257	ZNF675
ENSG00000197375	333.70480219789	0.18200751381373	0.151535113383741	1.20109134938793	0.229715768282697	0.725787193333966	SLC22A5
ENSG00000197376	2.38324290718674	0.0307871794170886	1.89154749481299	0.0162761862979986	0.987014055606873	NA
ENSG00000197380	139.087526858973	0.0250856055787559	0.202032597474878	0.124166129091496	0.90118373973298	0.986984902834412	DACT3
ENSG00000197381	339.956102624365	0.151918978126684	0.241627648035186	0.628731767088847	0.529524677196903	0.899113352274181	ADARB1
ENSG00000197385	34.2824139984039	1.05215045478284	0.468897356487253	2.24388224891058	0.0248399785589037	0.334413376460018	ZNF860
ENSG00000197386	1166.42594544268	0.403987009375072	0.228035679567955	1.77159561232032	0.0764617085683804	0.499701774453625	HTT
ENSG00000197403	0	NA	NA	NA	NA	NA	OR6N1
ENSG00000197405	30.2577275653443	0.901525586227974	0.665552391266348	1.35455239596186	0.1755602090691	0.667534404029391	C5AR1
ENSG00000197406	17.6496005576702	-0.289945639521402	0.412051500275445	-0.703663593816747	0.481642297622108	0.881093264766468	DIO3
ENSG00000197408	1.92135224400545	0.0451148574698574	1.26110994755244	0.0357739287977357	0.971462621561885	NA	CYP2B6
ENSG00000197409	4.64308089897515	1.00472549078681	0.952770942007422	1.05452994679909	0.291640357412406	NA	H3C4
ENSG00000197410	1.75237603551837	1.31500352041172	1.56360857623126	0.841005569041614	0.400344814553448	NA	DCHS2
ENSG00000197415	55.5718139083243	0.444512091902802	0.399961842274617	1.11138624968528	0.266402128411248	0.759095226693727	VEPH1
ENSG00000197416	0.260896609480043	1.00334458206254	6.66337502634397	0.150576033630971	0.880310168195538	NA	FABP12
ENSG00000197417	1034.63574308243	-0.154872632716741	0.105877771871077	-1.46274926247337	0.143536001021161	0.62307938604385	SHPK
ENSG00000197421	0	NA	NA	NA	NA	NA	GGT3P
ENSG00000197428	0.533792087024749	0.99974716016778	3.88379122749175	0.257415268125378	0.796858217660162	NA	OR51D1
ENSG00000197429	221.614686532063	-0.215875202657927	0.222287188163996	-0.971154498111071	0.331471348647929	0.807809397462533	IPP
ENSG00000197430	0.0387919781224886	0	6.66337502634397	0	1	NA	OPALIN
ENSG00000197437	0	NA	NA	NA	NA	NA	OR13G1
ENSG00000197442	273.413619902678	-0.287204949780603	0.24516698003349	-1.17146668666951	0.241411240750171	0.735585726844545	MAP3K5
ENSG00000197444	209.819998374038	-0.104363160701092	0.361312063085814	-0.288844938665404	0.772700041001294	0.962566540729225	OGDHL
ENSG00000197446	0.876739753941617	1.22684499003402	2.2531555751031	0.544500789732588	0.586096905105146	NA	CYP2F1
ENSG00000197448	945.323183281703	-0.0708393297426697	0.101486170631672	-0.698019536078167	0.485164976645894	0.88253926086223	GSTK1
ENSG00000197451	12788.4178274431	-0.143704895001725	0.113426091277149	-1.26694743143878	0.20517408723737	0.701461284321331	HNRNPAB
ENSG00000197454	0.209337294076307	-0.282591433238651	6.62012376543953	-0.0426867296218728	0.965951258155655	NA	OR2L5
ENSG00000197457	2732.42367657126	-0.0361795915698846	0.125737502097973	-0.287739067233051	0.773546482755033	0.962876322332681	STMN3
ENSG00000197461	635.824664788496	0.582073514214994	0.14743253662772	3.94806687539251	7.87847987413308e-05	0.00875660211010417	PDGFA
ENSG00000197465	0.647268732471752	0.28674427805306	3.86750347601607	0.0741419574232514	0.940897429916704	NA	GYPE
ENSG00000197467	111.065541404132	-0.324148189429865	0.384812050006293	-0.842354571340902	0.399589513424808	0.848083309315899	COL13A1
ENSG00000197468	0	NA	NA	NA	NA	NA	OR7E85BP
ENSG00000197471	5.983199657953	-0.967315990923829	0.900919208002923	-1.07369893141482	0.282957640466565	0.771988430227877	SPN
ENSG00000197472	186.73369307476	-0.371891931304234	0.198601957684716	-1.87254917141662	0.0611306658134856	0.466341201764467	ZNF695
ENSG00000197475	0.155821950634298	1.90678545827589	6.63745188834782	0.287276727628457	0.773900440640896	NA	ADAM3A
ENSG00000197476	0	NA	NA	NA	NA	NA
ENSG00000197479	2.56221629822168	-0.431696552582265	0.99470862885818	-0.43399297046192	0.664293545709171	NA	PCDHB11
ENSG00000197483	298.501213833207	0.241488457394355	0.276771544146845	0.872519095627224	0.382925255408205	0.838233615506614	ZNF628
ENSG00000197487	0	NA	NA	NA	NA	NA	GALP
ENSG00000197496	1.60416082994798	1.85468318217158	1.79087588405568	1.03562910120348	0.300375210069179	NA	SLC2A10
ENSG00000197497	4.22012013377938	0.145175390997394	0.834091466595334	0.174052123551849	0.861824498665724	NA	ZNF665
ENSG00000197498	1601.14589999118	-0.375224930428	0.231027992734741	-1.62415353216016	0.104343045346332	0.560594307072186	RPF2
ENSG00000197506	0.419604773699989	0	5.2900730400027	0	1	NA	SLC28A3
ENSG00000197520	0.243790832537202	0	6.66337502634397	0	1	NA	FAM177B
ENSG00000197530	2258.51736274612	-0.150239161374086	0.140236723130802	-1.0713253848206	0.284023149667471	0.772513531508136	MIB2
ENSG00000197532	6.32883677340599	-0.376828018509196	0.697357684102862	-0.540365478289636	0.588945010320346	0.91731386192644	OR6Y1
ENSG00000197535	689.884345667862	0.506413982692514	0.265010824424176	1.91091810605422	0.0560151058752316	0.454395220239778	MYO5A
ENSG00000197540	4.44172736861647	0.168427426905855	0.815398573980802	0.206558402578002	0.836354749516881	NA	GZMM
ENSG00000197548	524.183076941564	0.0972297528468817	0.134303678549453	0.723954502937012	0.469093667404999	0.87672025228781	ATG7
ENSG00000197549	0.230908906348289	0	6.66337502634397	0	1	NA	PRAMENP
ENSG00000197550	1.48082893268599	0.840507092774859	1.83455301126598	0.458153614320934	0.646842082507354	NA
ENSG00000197555	569.830198350688	-0.0384655511892247	0.173422998336869	-0.221801903773493	0.824468097375537	0.9758290321218	SIPA1L1
ENSG00000197557	31.619042345736	0.0520814077273262	0.388499091418331	0.134057991068107	0.893356717989817	0.986542819477898	TTC30A
ENSG00000197558	13.3843129649911	0.986242335736325	1.12454318650778	0.877015971969077	0.380477962838483	0.8373172710498	SSPOP
ENSG00000197561	0.0313727302564016	0	6.66337502634397	0	1	NA	ELANE
ENSG00000197562	488.105232793421	0.155918769952714	0.154099378666379	1.01180661013743	0.311630528824509	0.793943785720064	RAB40C
ENSG00000197563	243.531567945929	0.136237894993845	0.270236694674564	0.504142840993194	0.61416100363415	0.925603802286674	PIGN
ENSG00000197565	36.817490714282	0.249634764392609	0.421176777459221	0.592707807630204	0.55337671536818	0.908296003432235	COL4A6
ENSG00000197566	56.7076563066035	0.00715832947037723	0.399955819841203	0.0178978004951131	0.98572038368461	0.998446600903245	ZNF624
ENSG00000197575	0.323801597502979	-1.8589352594295	6.63545895784909	-0.280151722923486	0.779361103625147	NA	RPS17P2
ENSG00000197576	69.7706033837174	-0.153789171765464	0.350657029709977	-0.438574329716592	0.66097000078277	0.937392648424647	HOXA4
ENSG00000197579	535.17657329617	-0.166436810421133	0.191302374224335	-0.870019575533117	0.384289706487677	0.839208180152172	TOPORS
ENSG00000197580	25.5686554261994	-0.187033141858714	0.550358974815255	-0.339838451660569	0.73397818917505	0.956367266291837	BCO2
ENSG00000197582	38.9711173824224	0.268680924330462	0.411018167124763	0.653695981883216	0.513307692492846	0.893845335035319	GPX1P1
ENSG00000197584	1.40476058755286	2.19861622922636	2.2797271976107	0.964420756803995	0.334835019811536	NA	KCNMB2
ENSG00000197586	1689.63100766228	0.0198223175882472	0.155365857362097	0.127584772644412	0.898477582308913	0.986542819477898	ENTPD6
ENSG00000197587	111.66667902056	-0.368384949486418	0.226426211555153	-1.62695364179022	0.103746943937971	0.559646052486427	DMBX1
ENSG00000197588	0.335777434801302	-2.15243177204868	4.78344427644918	-0.449975299732446	0.652728250899686	NA	KLKP1
ENSG00000197591	0	NA	NA	NA	NA	NA	OR11L1
ENSG00000197594	161.590917111372	0.216261030927924	0.274647153701168	0.787414062055886	0.431039517593595	0.861447628871986	ENPP1
ENSG00000197599	10.325254452727	-0.0520337578250452	1.03415731390918	-0.0503151281968449	0.959871268481405	0.992686102490038	CCDC154
ENSG00000197601	2028.39479598604	-0.0921111407704973	0.403900431066904	-0.228054078890645	0.81960419914072	0.973917786126226	FAR1
ENSG00000197603	99.3730288582799	0.0973757349144825	0.398491459232752	0.24436090826631	0.806951314853992	0.970854695770442	CPLANE1
ENSG00000197608	1.93695678685941	-1.61092286948464	1.90059523705928	-0.847588607018271	0.396667121456548	NA	ZNF841
ENSG00000197614	3.34143821804989	-1.04615369846325	1.12702151571567	-0.928246429970715	0.353279755098605	NA	MFAP5
ENSG00000197616	0.248475106640159	0	6.05443746671695	0	1	NA	MYH6
ENSG00000197617	1.66925274829987	-0.961343089202744	1.56748573158941	-0.613302609286245	0.539676268407629	NA	VN1R5
ENSG00000197619	1.44754047491345	1.30116295581988	1.66340108184935	0.782230437395927	0.434079159724568	NA	ZNF615
ENSG00000197620	254.227658014344	0.0739095777159197	0.151298184615899	0.488502739828333	0.625193785529388	0.92816384146922	EOLA1
ENSG00000197622	1380.70764134132	0.390284425548974	0.123101260218368	3.17043403825967	0.0015221138678929	0.0788395872350349	CDC42SE1
ENSG00000197627	0	NA	NA	NA	NA	NA	UBE2Q2P12
ENSG00000197629	0.354326953883556	0	4.8248499436337	0	1	NA	MPEG1
ENSG00000197632	3.24954387257921	0.912562015492095	2.0903609428977	0.436557149899234	0.662432544260204	NA	SERPINB2
ENSG00000197635	53.7560762296168	-0.204245569519505	0.264946913369624	-0.770892428682742	0.440770695267683	0.867217706624354	DPP4
ENSG00000197641	0	NA	NA	NA	NA	NA	SERPINB13
ENSG00000197646	0.291935069227077	0	5.86270926806814	0	1	NA	PDCD1LG2
ENSG00000197647	0.592294339027242	0	3.56443126526529	0	1	NA	ZNF433
ENSG00000197651	0	NA	NA	NA	NA	NA	CCER1
ENSG00000197653	29.1216584728324	0.0235544277099613	0.467220373950898	0.0504139567176424	0.959792514676837	0.992686102490038	DNAH10
ENSG00000197658	0	NA	NA	NA	NA	NA	SLC22A24
ENSG00000197674	0	NA	NA	NA	NA	NA	OR51C1P
ENSG00000197683	0	NA	NA	NA	NA	NA	KRTAP26-1
ENSG00000197692	0	NA	NA	NA	NA	NA	CBX3P7
ENSG00000197694	2568.10022683488	-0.229084728393663	0.353104472383362	-0.64877322806874	0.51648496428895	0.894773413448501	SPTAN1
ENSG00000197696	188.503727758108	-0.0822911928930832	0.149658950272926	-0.549858145757486	0.582416673453534	0.915309057845671	NMB
ENSG00000197702	851.827200984096	0.0240492025080626	0.201252374325809	0.11949773307583	0.904881035912144	0.986984902834412	PARVA
ENSG00000197705	0.259571965908607	0	6.66337502634397	0	1	NA	KLHL14
ENSG00000197706	0.0254548231731447	0	6.66337502634397	0	1	NA	OR6C74
ENSG00000197712	338.07867410277	0.0457908936316109	0.201026724076143	0.227785105896003	0.819813306114459	0.973917786126226	FAM114A1
ENSG00000197713	816.49616837588	0.155626673345317	0.276369712969406	0.563110449669805	0.57335967628744	0.913670188106292	RPE
ENSG00000197714	88.8479720861057	0.10860024674643	0.338701749688873	0.320636804640627	0.748485642972099	0.958494272457664	ZNF460
ENSG00000197721	0.279650528148372	0.0375813938362658	6.66337502634397	0.00563999380009169	0.995499959881256	NA	CR1L
ENSG00000197724	993.78571973571	0.0968830837529644	0.101245993232978	0.956907830713121	0.338613778397041	0.811912138313804	PHF2
ENSG00000197728	8089.03059380994	-0.366522156533428	0.3006161892448	-1.21923625422235	0.222754535368356	0.719779239954688	RPS26
ENSG00000197744	3.85020701070889	-0.210584293785233	1.08400307356963	-0.194265402857002	0.845968074069015	NA	PTMAP2
ENSG00000197745	0	NA	NA	NA	NA	NA	SCGB1D4
ENSG00000197746	11741.6264141445	0.0640778040379168	0.100634716844458	0.636736566139058	0.524296451180801	0.897108525338267	PSAP
ENSG00000197747	1810.18236016009	-0.281294952592904	0.238204568455728	-1.18089654793999	0.237643822869651	0.730909164991483	S100A10
ENSG00000197748	35.6956459140634	0.137668506882648	0.42625760115628	0.32297020981961	0.746717803177392	0.958494272457664	CFAP43
ENSG00000197753	49.294842607863	0.0207171139655797	0.346604148699346	0.0597716849129531	0.952337477409267	0.991165860219865	LHFPL5
ENSG00000197756	19680.9825017047	-0.281661370755167	0.160236974674869	-1.75778013362194	0.078784926871941	0.50488073292628	RPL37A
ENSG00000197757	141.976141485453	-0.187188568299429	0.261672448765959	-0.715354517383109	0.47439000932338	0.879482378948922	HOXC6
ENSG00000197763	272.310227523141	-0.496174070898514	0.191898810219997	-2.58560264302676	0.00972089244689818	0.215488758466213	TXNRD3
ENSG00000197766	715.316079484417	-0.109516249162631	0.155367825530331	-0.704883709280277	0.480882608952996	0.880836770826584	CFD
ENSG00000197768	6.3685212275	0.13739641112896	0.90052124862539	0.152574313308754	0.87873398280597	0.983985108659481	STPG3
ENSG00000197769	0.900969004116641	1.40983727023119	2.0892278000052	0.674812612692441	0.499794826069394	NA	MAP1LC3C
ENSG00000197771	6708.09223109496	-0.245817041981777	0.0944444982277487	-2.60276719760849	0.00924747240149974	0.210154130999129	MCMBP
ENSG00000197774	775.44127765273	-0.0141132301703692	0.333114163469124	-0.0423675475800577	0.966205698388866	0.994594804069805	EME2
ENSG00000197776	7.36415174276271	0.973972026874163	0.707853901475944	1.37595063733256	0.168836916388742	0.657638074179075	KLHDC1
ENSG00000197779	146.527596715296	-0.347301403925126	0.465832582657254	-0.74554983239689	0.455939397747112	0.872362230835927	ZNF81
ENSG00000197780	720.732692736772	-0.177518672043012	0.171196262988393	-1.03693076556845	0.299768124587441	0.78492612201263	TAF13
ENSG00000197782	141.970634995316	-0.3374339769857	0.26443004104824	-1.2760803411294	0.201927120176141	0.700156932838223	ZNF780A
ENSG00000197785	5339.56926848936	-0.140327317999734	0.108635878982214	-1.29172166060081	0.196453553409778	0.693021627137645	ATAD3A
ENSG00000197786	0	NA	NA	NA	NA	NA	OR5B17
ENSG00000197790	0	NA	NA	NA	NA	NA	OR52M1
ENSG00000197794	0	NA	NA	NA	NA	NA	IGKV7-3
ENSG00000197798	453.674503404567	-0.120501284565776	0.0956585617642634	-1.25970203130101	0.207776872343256	0.703213722570314	FAM118B
ENSG00000197808	7.38825962533159	-1.27518756846613	0.889322226043867	-1.43388698845274	0.151604515547525	0.634095550016368	ZNF461
ENSG00000197816	200.308119965628	0.650569120173758	0.248866211588677	2.61413197083182	0.0089454476274934	0.207195208795994	CCDC180
ENSG00000197818	319.091203666971	0.193535901354632	0.235192976090497	0.822881297612236	0.410575499150728	0.85219308311599	SLC9A8
ENSG00000197822	691.472259235059	-0.488996535493972	0.192546509444773	-2.53962814960418	0.0110970383105839	0.228572141456042	OCLN
ENSG00000197826	0.795600684054652	-0.342127175505984	4.1391328768174	-0.082656726828506	0.934124494062616	NA	CFAP299
ENSG00000197837	4.6773449062981	-0.214518692413728	0.774096785956901	-0.277121280317099	0.781686982150338	NA	H4-16
ENSG00000197838	0	NA	NA	NA	NA	NA	CYP2A13
ENSG00000197841	98.2777220970842	-0.00449480530677638	0.369801231387422	-0.0121546520813702	0.990302229547202	0.999374094185153	ZNF181
ENSG00000197847	34.7005741042842	0.0356257757030391	0.354579049785526	0.10047343666973	0.919968470572991	0.990118562418056	SLC22A20P
ENSG00000197849	1.25630806364934	-0.00548395199626417	1.91528888828575	-0.00286325056747575	0.997715459700023	NA	OR8G1
ENSG00000197852	226.99555918232	1.77756247134397	0.210695493950259	8.43664208482607	3.26584601525061e-17	2.09079461896344e-14	INKA2
ENSG00000197857	29.5474149357629	0.351443914116951	0.475826002575842	0.738597538206068	0.460151419546229	0.874377179200278	ZNF44
ENSG00000197858	2526.93309823821	0.0289882281137393	0.147663430266008	0.196312845106731	0.84436530806455	0.97989897173689	GPAA1
ENSG00000197859	0.775217326197947	-1.83258607019321	2.32810504786168	-0.787157809685784	0.43118949157976	NA	ADAMTSL2
ENSG00000197860	307.421846153011	0.0868193647110456	0.234639918890765	0.370011058312135	0.711374250904561	0.951336370481063	SGTB
ENSG00000197863	0.436687656709656	-2.64501412964054	5.48979519839293	-0.481805610966114	0.629944043081083	NA	ZNF790
ENSG00000197866	0	NA	NA	NA	NA	NA	OR5M12P
ENSG00000197870	1.21131719549509	-1.44271491444067	2.3879024300293	-0.604176659941238	0.545726196725137	NA	PRB3
ENSG00000197872	10.3626059320553	0.255189301627737	0.762298526319184	0.334762947607858	0.737803912889794	0.957351629484449	CYRIA
ENSG00000197879	6069.03782742635	0.217090657570699	0.14123659530226	1.53707087816797	0.12427595347861	0.597667258240734	MYO1C
ENSG00000197882	0.135170998379261	0	6.66337502634397	0	1	NA	OR7E13P
ENSG00000197885	402.918710536288	-0.0139381129293611	0.155467792539085	-0.0896527357964322	0.928563175991535	0.99021967361426	NKIRAS1
ENSG00000197887	0	NA	NA	NA	NA	NA	OR1S2
ENSG00000197888	0.152149850467454	-0.924829519491552	6.66337502634397	-0.138792956397501	0.889613760094102	NA	UGT2B17
ENSG00000197889	7.48556139232136	-0.630090338218976	0.692607626575495	-0.909736355827285	0.362961566093683	0.828225630122618	MEIG1
ENSG00000197891	0.111406332862448	0	6.66337502634397	0	1	NA	SLC22A12
ENSG00000197892	229.418288589621	-0.0434337921824154	0.26748319675414	-0.162379516580767	0.871007000165711	0.98329016896833	KIF13B
ENSG00000197893	2.90303523286647	-3.17218595909161	1.50071321891331	-2.11378557815905	0.0345335852901054	NA	NRAP
ENSG00000197894	3182.14085480486	-0.182003307937592	0.12523140762171	-1.45333595935753	0.14613049783159	0.627999314187091	ADH5
ENSG00000197901	0	NA	NA	NA	NA	NA	SLC22A6
ENSG00000197903	143.700495048478	0.236657464033964	0.237836869346059	0.995041116563055	0.319716267261727	0.800057574922346	H2BC12
ENSG00000197905	1172.66694303347	-0.133672390165708	0.124257177209056	-1.07577198491167	0.282029244396666	0.771471211172217	TEAD4
ENSG00000197912	2259.4671429902	0.0479465819515128	0.329616975285422	0.145461506980928	0.884346505434441	0.985785015808592	SPG7
ENSG00000197915	6.15292649554391	1.34947690857442	0.749788880018614	1.79980917900639	0.0718907740961789	0.491136594605419	HRNR
ENSG00000197919	0.0686273542957705	1.00243412405847	6.66337502634397	0.150439397466795	0.880417960257338	NA	IFNA1
ENSG00000197921	0	NA	NA	NA	NA	NA	HES5
ENSG00000197927	13.903835531937	0.283015536005253	0.648721992225357	0.436266288790989	0.662643537672594	0.937553909162824	NBEAP2
ENSG00000197928	3.61956535075685	1.23458803979362	1.08777059728861	1.13497096067036	0.256387485819844	NA	ZNF677
ENSG00000197930	1924.58643724789	-0.0025513550109232	0.190346651927813	-0.0134037293804925	0.98930569149426	0.999232461969306	ERO1A
ENSG00000197933	129.786794881195	-0.0631942709229459	0.285032095787721	-0.221709315746709	0.824540177670445	0.9758290321218	ZNF823
ENSG00000197935	0	NA	NA	NA	NA	NA	ZNF311
ENSG00000197937	12.35242209517	-1.39439764173332	1.11919076320109	-1.24589809671506	0.21280180893423	0.707644494492489	ZNF347
ENSG00000197938	0.0387919781224886	0	6.66337502634397	0	1	NA	OR5H2
ENSG00000197943	576.951721740293	0.0996352047884248	0.148808020272784	0.669555341209302	0.503141290950742	0.890301421964248	PLCG2
ENSG00000197948	394.013601244613	0.165598709763341	0.213531174529159	0.775524745407737	0.438029649145977	0.866618161390555	FCHSD1
ENSG00000197951	0.970198277807701	-0.658828264303305	1.86253930232869	-0.353725831975512	0.72354436151056	NA	ZNF71
ENSG00000197953	0.18159104100714	0	6.66337502634397	0	1	NA	AADACL2
ENSG00000197956	16825.7442465148	0.0932608107300077	0.142481176204224	0.654548293427428	0.512758624179132	0.893663777744763	S100A6
ENSG00000197958	27740.8630099803	-0.0320797943094612	0.108951344153323	-0.294441473473852	0.768420579451767	0.961426780341271	RPL12
ENSG00000197959	30.8196161429998	-0.445326690863134	0.489573836905308	-0.909621097561364	0.363022368316958	0.828225630122618	DNM3
ENSG00000197961	1580.70901011357	0.0206276479445477	0.112386888581881	0.183541409543687	0.854373230471332	0.981054235123232	ZNF121
ENSG00000197965	1300.20035777077	0.110526693401583	0.14076956063104	0.785160463001484	0.432359493198044	0.862294540639837	MPZL1
ENSG00000197969	546.296674684033	0.013079540159668	0.357838820191044	0.0365514846954979	0.97084262726017	0.995067179872821	VPS13A
ENSG00000197971	779.76754582447	-0.0480286359878839	0.205936934547683	-0.233220117087657	0.815590485339872	0.973008052387154	MBP
ENSG00000197976	1146.72807540902	0.179393107949224	0.186714004279357	0.96079085573474	0.336657337292357	0.810319106955402	AKAP17A
ENSG00000197977	3.10605403255151	-0.845641391914621	1.11805970293161	-0.756347259182411	0.449441020347163	NA	ELOVL2
ENSG00000197978	91.0229235700006	0.409039137445328	0.332451172854033	1.23037357315903	0.218557244736312	0.716338705637327	GOLGA6L9
ENSG00000197980	24.7936843609613	-0.391715155142328	0.570350604082361	-0.686797125029016	0.492210581750515	0.886119910263222	LEKR1
ENSG00000197982	1612.05557274994	-0.290164022673102	0.137858824886877	-2.10479106369289	0.0353094993993776	0.380336456378977	C1orf122
ENSG00000197984	0	NA	NA	NA	NA	NA	OR51A8P
ENSG00000197990	0	NA	NA	NA	NA	NA	ZNF734P
ENSG00000197991	0	NA	NA	NA	NA	NA
ENSG00000197992	0.0317856832841051	0	6.66337502634397	0	1	NA	CLEC9A
ENSG00000197993	1.0298307990536	1.21186890298052	2.54205565199218	0.476727919796245	0.633555878855228	NA	KEL
ENSG00000198000	1307.32477227697	-0.372372300560774	0.166226022334384	-2.24015647689447	0.0250807660889338	0.33456124478798	NOL8
ENSG00000198001	268.908936514959	0.0835305101662632	0.206947486665033	0.403631430912066	0.686483769162506	0.944474997184122	IRAK4
ENSG00000198003	10.5778209928228	-0.410716784685467	0.63834082767606	-0.643412996440664	0.519956152583792	0.896613757028966	ODAD3
ENSG00000198010	0.0254548231731447	0	6.66337502634397	0	1	NA	DLGAP2
ENSG00000198015	2384.54263770629	-0.125380429600044	0.25368089656628	-0.494244664447113	0.621133399698655	0.926922150319532	MRPL42
ENSG00000198018	781.920732458709	0.00197033972345389	0.215946203577052	0.00912421561859431	0.992720030239798	0.999813064820933	ENTPD7
ENSG00000198019	0.236618883517907	-0.781359933105901	6.66337502634397	-0.117261887559496	0.906652525939555	NA	FCGR1B
ENSG00000198021	0	NA	NA	NA	NA	NA	SPANXA1
ENSG00000198022	0.0670808186638667	0	6.66337502634397	0	1	NA	SAGE2P
ENSG00000198026	857.529591185823	0.385082271324265	0.202596999859205	1.90073037405233	0.0573373379374671	0.455878834420845	ZNF335
ENSG00000198028	0.0509096463462894	0	6.66337502634397	0	1	NA	ZNF560
ENSG00000198033	0.10913182095314	1.01747899839278	6.66337502634397	0.152697243419458	0.878637034704924	NA	TUBA3C
ENSG00000198034	19357.8497405146	0.0677439846431263	0.102999994267247	0.657708625374832	0.510725378848682	0.893529314661761	RPS4X
ENSG00000198039	102.565492794547	-0.394772933813231	0.227081802116025	-1.73846133919409	0.0821295565873166	0.514072566750098	ZNF273
ENSG00000198040	106.508088388924	0.310537691793681	0.280959221719174	1.10527673693541	0.269039694818803	0.762065219978681	ZNF84
ENSG00000198042	1938.11299636365	-0.137427183034475	0.228974783372955	-0.60018479332125	0.548383086965901	0.906540629261662	MAK16
ENSG00000198046	10.9037270862506	0.011370909579884	0.536707772422224	0.0211864075091846	0.983096957086526	0.997336363353959	ZNF667
ENSG00000198049	0.389974316659587	0	6.66337502634397	0	1	NA	AVPR1B
ENSG00000198053	871.510768370735	0.0259595853934033	0.15113546368122	0.171763693054584	0.863623309993884	0.982590729915402	SIRPA
ENSG00000198055	2541.28619823026	-0.0301612032092014	0.0950574664675298	-0.317294414947447	0.751020214821991	0.959077591624763	GRK6
ENSG00000198056	948.594545092598	-0.386802198762253	0.229013125417509	-1.68899576413833	0.0912202417056998	0.532379201811556	PRIM1
ENSG00000198060	1168.5575847519	0.0708982709401113	0.104106731536875	0.681015241699318	0.49586184621898	0.887676860105301	MARCHF5
ENSG00000198062	0.952574847058865	-1.69133271179404	1.98724448275328	-0.851094430741978	0.394716898888361	NA	POTEH
ENSG00000198064	30.8395799127321	0.398147483939119	0.607789855003806	0.655074250847154	0.512419949499987	0.893606113269559	NPIPB13
ENSG00000198074	33.5123569360786	0.687292253448926	0.352079615549816	1.95209328542249	0.0509271302865002	0.434945955301727	AKR1B10
ENSG00000198075	0.983768809152962	-0.317539012243511	1.84804257454573	-0.171824511305734	0.863575494871002	NA	SULT1C4
ENSG00000198077	0.82728297388092	2.27106916056913	2.11491991269064	1.07383222737727	0.282897882989317	NA	CYP2A7
ENSG00000198081	201.72520509838	-0.34344441345965	0.195496694454619	-1.7567786218471	0.078955550349157	0.505473433335303	ZBTB14
ENSG00000198083	0	NA	NA	NA	NA	NA	KRTAP9-9
ENSG00000198087	1417.27044484527	-0.134711428526604	0.269458159073532	-0.499934494430518	0.617121202686751	0.925605699401618	CD2AP
ENSG00000198088	81.2890550416548	-0.117655756652583	0.239286086081205	-0.491694935461709	0.622935019056584	0.927393716882478	NUP62CL
ENSG00000198089	551.724851898122	0.02517606082672	0.353878109630809	0.0711433121788333	0.94328369734569	0.99105176404053	SFI1
ENSG00000198090	0.12660041609053	-0.923156788903387	6.66337502634397	-0.13854192286246	0.889812139393426	NA	KRTAP4-6
ENSG00000198092	0	NA	NA	NA	NA	NA	TMPRSS11F
ENSG00000198093	104.885802611041	0.203029648334506	0.332738592536808	0.610177637606154	0.541744141576002	0.903321900520355	ZNF649
ENSG00000198099	1.9944621387732	-0.190308486862854	1.31706916936134	-0.144493919749968	0.885110457405831	NA	ADH4
ENSG00000198104	0.534692114247195	0	3.53147485897123	0	1	NA	OR2T6
ENSG00000198105	109.900695851916	0.0775306173577142	0.269873080681464	0.287285479388828	0.773893740032709	0.962930055914134	ZNF248
ENSG00000198108	50.6264442558025	0.0358245240052442	0.422141189477301	0.0848638438945096	0.932369636448589	0.99021967361426	CHSY3
ENSG00000198113	1779.44780436537	0.0483506904396119	0.0848080778598868	0.570118928051796	0.568597038039029	0.913346834977439	TOR4A
ENSG00000198121	469.316328928861	-0.111681221321117	0.343027092605423	-0.325575512047329	0.744745542105328	0.958494272457664	LPAR1
ENSG00000198125	14.4290813374385	0.556704034238716	0.586644756657365	0.948962771628186	0.342639546791874	0.814934723095393	MB
ENSG00000198128	0.521828098177095	1.01863041386324	2.29875228185867	0.443123176821655	0.657676641974152	NA	OR2L3
ENSG00000198129	0	NA	NA	NA	NA	NA	DEFB107B
ENSG00000198130	302.571384709744	-0.391093083393007	0.18755491472032	-2.08521906224745	0.0370494203445487	0.386075203539703	HIBCH
ENSG00000198131	693.997820311187	-0.172438838520191	0.142870668462812	-1.20695759581384	0.227448474836478	0.724557264610537	ZNF544
ENSG00000198133	24.4160853985971	0.476661781937819	0.427250692761588	1.11564893869886	0.264572435220074	0.75737467817873	TMEM229B
ENSG00000198134	0.127342308069309	0	6.66337502634397	0	1	NA	PTMAP9
ENSG00000198142	720.43184954731	-0.170314890085672	0.201325158862757	-0.845969232299356	0.397569908528405	0.848083309315899	SOWAHC
ENSG00000198146	1622.89451139177	-0.218078889395744	0.213298175829681	-1.02241328856877	0.30658533370941	0.79074950736573	ZNF770
ENSG00000198153	0	NA	NA	NA	NA	NA	ZNF849P
ENSG00000198155	0.400504152203123	-0.241830105393475	4.61257908892787	-0.0524283921708723	0.958187351540203	NA	ZNF876P
ENSG00000198156	12.445890835538	0.596476236134017	0.646780770417016	0.922223206712585	0.356412160587542	0.82480865098375	NPIPB6
ENSG00000198157	192.906085404894	-0.466263523464906	0.230360705593653	-2.02405840988948	0.0429641422155615	0.40869510817519	HMGN5
ENSG00000198160	689.91726782366	0.101232903698013	0.291399867129316	0.347402024219484	0.728289312825837	0.953815342548687	MIER1
ENSG00000198162	1005.59617157962	-0.0350716464052531	0.406603389021347	-0.0862551748269166	0.931263570923092	0.99021967361426	MAN1A2
ENSG00000198168	443.581639752149	-0.641352101567874	0.338454857781065	-1.89494133951164	0.0581001735974431	0.45875346740359	SVIP
ENSG00000198169	212.32905245442	-0.109960554909262	0.515652905654851	-0.213245292915818	0.831135641981091	0.976747628306584	ZNF251
ENSG00000198171	1325.4289241451	0.0268350317008423	0.108164259347672	0.248095182851358	0.804060762657886	0.970318661115567	DDRGK1
ENSG00000198173	0	NA	NA	NA	NA	NA	FAM47C
ENSG00000198176	6372.813513894	-0.199595384365446	0.142784996967064	-1.39787364642719	0.162151013755385	0.652067079184656	TFDP1
ENSG00000198178	0.216984202881936	0	6.66337502634397	0	1	NA	CLEC4C
ENSG00000198182	34.0694642643989	-0.0476761862361747	0.438007928072275	-0.108847770052938	0.913323233855928	0.988753947366351	ZNF607
ENSG00000198183	0	NA	NA	NA	NA	NA	BPIFA1
ENSG00000198185	0.72444311976764	-0.106242397912783	2.73181863630361	-0.038890721551171	0.968977514103652	NA	ZNF334
ENSG00000198189	683.902294868263	-0.492521315605418	0.244814921128882	-2.01181085423356	0.0442398793254677	0.412862547291027	HSD17B11
ENSG00000198198	706.752961435001	0.321251052330901	0.20676740173524	1.55368326745361	0.120259986256806	0.59102634694571	SZT2
ENSG00000198203	27.7337779901851	-0.408692267508173	0.505897998935355	-0.807855078233658	0.419174013918406	0.855070594519824	SULT1C2
ENSG00000198205	89.4069750796022	0.22055252622143	0.287086731153319	0.768243538582925	0.442342511535868	0.867723693299894	ZXDA
ENSG00000198208	299.313247004095	0.227727132784175	0.189646220898691	1.20079974019533	0.229828892679792	0.725954495231906	RPS6KL1
ENSG00000198211	2.09973923753906	-3.03341881795229	6.59265195174119	-0.460121183426213	0.645429239815069	NA
ENSG00000198216	2.07263991434392	-0.284420993998281	1.86993350434324	-0.152102196862971	0.879106331523774	NA	CACNA1E
ENSG00000198217	0.0317856832841051	0	6.66337502634397	0	1	NA	OR51H2P
ENSG00000198218	2244.06782150086	0.125791147733444	0.102472093218005	1.22756492800268	0.219610334338659	0.717391928633357	QRICH1
ENSG00000198223	12.6639102581692	0.22826622787247	0.647842013755977	0.352348602013409	0.724576843031129	0.953730030911491	CSF2RA
ENSG00000198225	1.50266320269197	-0.725603258444879	1.38144999690092	-0.525247573254668	0.59941109748338	NA	FKBP1C
ENSG00000198231	4663.21648960227	-0.112167224715763	0.0876651277330768	-1.27949650694961	0.200722268891984	0.698218223397304	DDX42
ENSG00000198237	9.28947094081468	-0.089759068756956	0.691267471721103	-0.129847088759255	0.896687406807893	0.986542819477898	GUSBP13
ENSG00000198242	8775.21570814128	-0.453634460104851	0.196716994564945	-2.30602577630925	0.0211091920855779	0.3113684130927	RPL23A
ENSG00000198246	155.185670682749	-0.0174811192088912	0.183238384980959	-0.0954009674921972	0.923996347637242	0.99021967361426	SLC29A3
ENSG00000198251	0	NA	NA	NA	NA	NA	CYP2A7P2
ENSG00000198252	516.304892719696	-0.265139211117424	0.122300718027299	-2.1679284912967	0.0301641277037891	0.363263253498228	STYX
ENSG00000198258	2001.53039298692	-0.458337161646537	0.188334811245114	-2.43362954844296	0.0149482851674045	0.264654097460519	UBL5
ENSG00000198261	0.0254548231731447	0	6.66337502634397	0	1	NA	OR5BB1P
ENSG00000198265	1048.74261154129	0.401479248942533	0.285813673550259	1.40468873988961	0.160113855549723	0.648272769560665	HELZ
ENSG00000198270	81.2207699336762	-0.297813838775203	0.274458321866278	-1.08509677079606	0.277878797414489	0.768126105806372	TMEM116
ENSG00000198271	0.0365943275317051	-0.924113081266143	6.66337502634397	-0.138685437576696	0.889698726017422	NA	KRTAP4-5
ENSG00000198276	1318.21767403811	0.081685170819989	0.190889962520171	0.427917580063212	0.668711127413912	0.939412059533017	UCKL1
ENSG00000198277	0	NA	NA	NA	NA	NA
ENSG00000198283	0	NA	NA	NA	NA	NA	OR5B21
ENSG00000198284	0.108547907770021	0	6.66337502634397	0	1	NA	NUP210P1
ENSG00000198286	2.26962839124355	1.51467331286119	1.89998634558388	0.797202209574683	0.425333602986835	NA	CARD11
ENSG00000198298	76.3610624796324	-0.159820656233679	0.313212687708109	-0.510262395189494	0.609867644289073	0.925603802286674	ZNF485
ENSG00000198300	0.218982282089369	-1.38202599893059	6.63126393557274	-0.208410645746862	0.834908344723063	NA	PEG3
ENSG00000198301	1835.21528910681	-0.0777281180090021	0.170167775502196	-0.45677342716394	0.647833907366239	0.934656895437598	SDAD1
ENSG00000198312	0.287239721903671	-1.78470536916526	6.6394376458027	-0.268803694586018	0.788080750086227	NA	BMS1P9
ENSG00000198315	512.250977656355	0.297039916515371	0.331676028057389	0.895572460437132	0.370481149643872	0.832610855899369	ZKSCAN8
ENSG00000198324	263.199610320745	-0.0393331299822743	0.17547400046138	-0.224153606111756	0.822637781879973	0.974928160763713	PHETA1
ENSG00000198326	0.245442180955634	-0.857514713517377	6.06353908070242	-0.141421487039882	0.887536980654815	NA	TMEM239
ENSG00000198331	491.148212518693	-0.394698633173115	0.226788196464977	-1.74038437328491	0.0817915475960754	0.513161003243899	HYLS1
ENSG00000198336	0.775084353246677	1.50874265156751	2.42759279929146	0.621497415879576	0.534272394215	NA	MYL4
ENSG00000198342	2.05273377392399	-0.503452576031842	1.33584328150492	-0.37687997012993	0.706262807264705	NA	ZNF442
ENSG00000198346	4.07827031736606	-1.1092647282278	1.80995217685224	-0.612869634023684	0.539962543137078	NA	ZNF813
ENSG00000198353	37.4584473431698	-0.020585220414014	0.364774258282235	-0.0564327661468005	0.954997054926237	0.991862019689521	HOXC4
ENSG00000198354	0.200354960013128	2.14591623162526	6.62545473055391	0.323889652694956	0.746021578046516	NA	DCAF12L2
ENSG00000198355	6022.99768846887	0.0258693907867597	0.0739244083095401	0.349943832873685	0.726380850406996	0.953815342548687	PIM3
ENSG00000198356	2814.84560849854	-0.0792629883959661	0.0964594131326773	-0.821723726298667	0.411234152461818	0.85226770786619	GET3
ENSG00000198363	7442.7409258936	-0.00480651619482062	0.203302072791443	-0.0236422390033936	0.981137979704303	0.996706655992851	ASPH
ENSG00000198367	0	NA	NA	NA	NA	NA	OR7A11P
ENSG00000198369	1359.57749124671	0.300892105513414	0.19339313153161	1.5558572485509	0.119742041276176	0.589683498653905	SPRED2
ENSG00000198373	918.688731658395	0.0896824372273156	0.177147954050217	0.50625725658617	0.612676065036661	0.925603802286674	WWP2
ENSG00000198380	1596.54638073018	-0.0704672604458386	0.259651596991942	-0.271391592665712	0.786089867573627	0.965018928886133	GFPT1
ENSG00000198382	198.234666431038	0.0542543573928135	0.170060264239507	0.319030184008203	0.749703624259424	0.958703670814097	UVRAG
ENSG00000198390	0	NA	NA	NA	NA	NA	KRTAP13-1
ENSG00000198393	126.492525433411	0.366229805074047	0.414044012600571	0.884519021960474	0.376416098629987	0.834605123338504	ZNF26
ENSG00000198398	0.0313727302564016	0	6.66337502634397	0	1	NA	TMEM207
ENSG00000198399	630.724962192673	0.354802649118345	0.206500294505636	1.71817018454016	0.0857655781579913	0.520545346385533	ITSN2
ENSG00000198400	10.6645047482791	0.203833436995266	0.555333172414624	0.367047111752726	0.713583876671918	0.951808749513578	NTRK1
ENSG00000198406	386.812660784802	1.58684040180155	1.24043726510857	1.27925889235733	0.200805903298831	0.698218223397304	BZW1P2
ENSG00000198408	2856.44281855973	0.170007844679312	0.11411660365451	1.48977308502813	0.136283910330557	0.614590710628951	OGA
ENSG00000198414	0.0387919781224886	0	6.66337502634397	0	1	NA	TATDN2P1
ENSG00000198416	33.2329861401595	0.108954957573528	0.362783127648918	0.30033082927431	0.763924819640485	0.960834321284555	ZNF658B
ENSG00000198417	106.06161694837	-0.118388536091894	0.347009432914614	-0.341168063062496	0.732977064474412	0.955473034444776	MT1F
ENSG00000198420	1370.29999554558	0.0104128157119489	0.107832084445996	0.0965650971642282	0.923071775344517	0.99021967361426	TCAF1
ENSG00000198429	1.0544183470349	0.599505987146284	1.99743854901041	0.300137387176841	0.764072362191535	NA	ZNF69
ENSG00000198431	16865.6854372242	0.147356165486256	0.336059479209363	0.438482395535863	0.661036628987264	0.937392648424647	TXNRD1
ENSG00000198435	629.858266281427	-0.574435461456589	0.158082936965189	-3.63376005332621	0.000279320641571391	0.0232839941059902	NRARP
ENSG00000198440	1.62795775553028	-0.523815593689998	1.30773199425628	-0.40055270956944	0.688749468936214	NA	ZNF583
ENSG00000198443	0.619764726748123	0.032202767628446	3.54313440106289	0.00908877958984158	0.992748302927707	NA	KRTAP4-1
ENSG00000198445	0	NA	NA	NA	NA	NA	CCT8L2
ENSG00000198452	2.80254451722886	0.688752811813681	1.34956166784733	0.510352974764247	0.609804195670385	NA	OR14L1P
ENSG00000198453	5.3191545341038	0.345874791109928	0.971027049225816	0.356194805680942	0.721694681657318	0.953633338583015	ZNF568
ENSG00000198455	281.189022183849	0.326674197935455	0.201379294611941	1.62218364387936	0.104764032739792	0.560973015724447	ZXDB
ENSG00000198457	0.0183037215057187	0	6.66337502634397	0	1	NA	CYP21A2
ENSG00000198464	340.681492319501	-0.221977174038174	0.221521104671588	-1.00205880774774	0.316315191096188	0.797766251732506	ZNF480
ENSG00000198466	393.351432801297	0.29382053862847	0.296259257530267	0.991768294695237	0.321310567242227	0.800057574922346	ZNF587
ENSG00000198467	10031.6260135114	-0.162485571317068	0.126045771792832	-1.28909973738848	0.197363414854909	0.693984784599859	TPM2
ENSG00000198471	0.093128356873277	0	6.66337502634397	0	1	NA	RTP2
ENSG00000198478	144.080733398066	-0.100143955040366	0.168698225646213	-0.593627791025996	0.552761089004373	0.907868382769201	SH3BGRL2
ENSG00000198482	69.239512045841	0.197183624215143	0.392225952161005	0.50272967183518	0.615154345265124	0.925603802286674	ZNF808
ENSG00000198483	0.614389704772747	0.642414807160669	4.00995238353385	0.160205096149927	0.872719515100022	NA	ANKRD35
ENSG00000198488	0.233372936107228	0	6.11320892699783	0	1	NA	B3GNT6
ENSG00000198492	2260.40364321077	-0.227684488059587	0.0850579967926209	-2.67681460468323	0.00743257497545757	0.190029333038656	YTHDF2
ENSG00000198498	905.996990355809	-0.215598045320159	0.086589779924402	-2.48987866129686	0.0127786713767055	0.243882157320791	TMA16
ENSG00000198502	0	NA	NA	NA	NA	NA	HLA-DRB5
ENSG00000198513	85.3174769461166	0.0626292202635432	0.275426878272406	0.227389645688831	0.820120770973918	0.973917786126226	ATL1
ENSG00000198515	19.4485100330973	0.515483505974492	0.545196574213818	0.945500266060598	0.344403535048569	0.816498085980203	CNGA1
ENSG00000198517	2452.46231800133	0.101152854956024	0.122218095876515	0.827642209859214	0.407873156180546	0.850887164227194	MAFK
ENSG00000198520	5.81945760415894	0.082570927547755	0.751684423722666	0.10984786293539	0.91253003156027	0.988721068159713	ARMH1
ENSG00000198521	2.15804763128655	-0.150047092050446	1.83331481130585	-0.0818446952618952	0.934770213592265	NA	ZNF43
ENSG00000198522	1359.00174352452	-0.186523368071361	0.139180113364783	-1.34015818468615	0.180193922938419	0.676678492874097	GPN1
ENSG00000198523	0.731858032687638	-1.88103202242976	2.78349296166744	-0.675781131238405	0.499179616283277	NA	PLN
ENSG00000198526	0.0705907001468052	0	6.66337502634397	0	1	NA	PABPC1P2
ENSG00000198535	3.60026618465948	-1.6750517350394	1.03274059107766	-1.62194819251898	0.10481444145516	NA	C2CD4A
ENSG00000198538	221.808154051328	-0.376460070325126	0.363358687682994	-1.03605633520331	0.300175861389322	0.78514702754308	ZNF28
ENSG00000198542	8.93168888213641	-0.412814697620085	0.649825588275281	-0.635269994085255	0.525252339923375	0.897572464282897	ITGBL1
ENSG00000198546	739.269697371923	-0.399249364798326	0.14921183840234	-2.67572177297203	0.00745685200826472	0.190345959158336	ZNF511
ENSG00000198547	0.361374839018198	0	4.83607488976567	0	1	NA	C20orf203
ENSG00000198551	194.136168017537	0.0380698882913313	0.273902493139486	0.138990659978929	0.889457529665465	0.986542819477898	ZNF627
ENSG00000198553	26.9428721175176	-0.203393759222398	0.426540727912286	-0.476844872980627	0.633472589584818	0.93116699018863	KCNRG
ENSG00000198554	1335.39912149628	-0.444939239760196	0.216245181535985	-2.05756834256283	0.0396315881776634	0.396935900365146	WDHD1
ENSG00000198555	1.2501642217933	-3.39654718977903	1.80000381910116	-1.88696665736804	0.059164810443756	NA
ENSG00000198556	86.2092544743865	0.0727721933296091	0.243975261224291	0.298276935802554	0.765491806106785	0.960903619013366	ZNF789
ENSG00000198561	2706.92393389765	0.0696344057886265	0.156642170757879	0.444544438140224	0.656649007961007	0.936825998295034	CTNND1
ENSG00000198563	116.820759260748	0.312740464860907	0.227701803941113	1.37346502947243	0.169607825577681	0.658877002031742	DDX39B
ENSG00000198569	10.8006573731843	0.451536357104643	0.550477135720063	0.820263600074872	0.412065852202034	0.852466685686573	SLC34A3
ENSG00000198570	1.7958859386229	-0.0612302690241039	1.14569354899168	-0.053443845501262	0.95737827145025	NA	RD3
ENSG00000198573	0	NA	NA	NA	NA	NA	SPANXC
ENSG00000198574	2.08720071563359	-0.976388705638318	1.78238327078589	-0.547799523055336	0.583829566131116	NA	SH2D1B
ENSG00000198576	346.800444186619	0.188675670886039	0.208210481843581	0.906177581529167	0.364841866986669	0.828621268784111	ARC
ENSG00000198580	2.62741526667272	-0.67765462183959	1.00380414500539	-0.675086494921729	0.499620813351232	NA
ENSG00000198585	473.474786869768	-0.0094477570554875	0.117447598342732	-0.0804423180107726	0.935885471030665	0.99021967361426	NUDT16
ENSG00000198586	1105.09062486874	-0.0726061415798579	0.334150764062097	-0.217285577016862	0.827985796473245	0.976172831927709	TLK1
ENSG00000198589	1537.95960909387	0.0916290860885824	0.120735679022533	0.75892301952832	0.447898607771891	0.870189028573576	LRBA
ENSG00000198597	0.358452078695618	-0.698292145320041	5.59816040811057	-0.124736001545858	0.900732554860771	NA	ZNF536
ENSG00000198598	192.583791513685	-0.189573072766645	0.266697221619315	-0.710817576634687	0.477197287269909	0.879714634432231	MMP17
ENSG00000198601	0	NA	NA	NA	NA	NA	OR2M2
ENSG00000198604	1995.22584688537	-0.513013121554576	0.185391514499704	-2.76718771589406	0.00565421875054947	0.169150974023447	BAZ1A
ENSG00000198610	0.389733015423088	-1.72330862561775	4.0431149748673	-0.426232901198737	0.669938145469496	NA	AKR1C4
ENSG00000198612	1196.45743909783	-0.0557288568024927	0.173957308705163	-0.320359387123805	0.748695908843045	0.958494272457664	COPS8
ENSG00000198618	49.90148734401	-0.163984565648408	0.280772591666884	-0.584047626140671	0.559188270007227	0.909938240115655	PPIAP22
ENSG00000198624	171.10799531978	0.371785879621253	0.195187801122249	1.90475981328565	0.0568112999279421	0.455317636270471	CCDC69
ENSG00000198625	1047.14126539656	-0.0764349569915364	0.256033364691512	-0.298535142416422	0.765294758441327	0.960903619013366	MDM4
ENSG00000198626	0.25098335381861	-0.679589065157656	6.65843320632199	-0.102064411266063	0.918705549149048	NA	RYR2
ENSG00000198633	2.74059622835977	-0.0439622061931945	1.07657777985494	-0.0408351417016225	0.967427323686941	NA	ZNF534
ENSG00000198642	626.652350840507	-0.108175784419506	0.210892747106625	-0.512942175127593	0.607991770342128	0.925255137807907	KLHL9
ENSG00000198643	0.757933460139642	-0.687967631971361	2.98209797447288	-0.230699205009509	0.817548491179301	NA	FAM3D
ENSG00000198646	1020.68888506121	-0.342537459081914	0.171595839292961	-1.99618743958651	0.0459135241175629	0.417763475555198	NCOA6
ENSG00000198648	2909.43480639881	-0.177024633860831	0.158337882188604	-1.11801819889172	0.26355922082507	0.756851464397564	STK39
ENSG00000198650	7.62615196519018	-0.0768462053238414	0.776547012444205	-0.09895885772835	0.921170936480881	0.99021967361426	TAT
ENSG00000198658	2.83777972093534	0.214820080578866	1.03363051385461	0.20783062970709	0.83536121571185	NA	ABHD17AP1
ENSG00000198663	1569.11692245752	0.22219299315258	0.149920515230549	1.48207196867547	0.13832114646606	0.616837545051347	C6orf89
ENSG00000198668	5137.89117187972	-0.039012888256621	0.153262439977864	-0.254549570411745	0.799071013227414	0.968433406535269	CALM1
ENSG00000198670	0.44954100356807	0.486967068749611	3.65469042402024	0.133244409854539	0.894000089962467	NA	LPA
ENSG00000198673	7.27000463164925	0.983168166123488	0.94531910980037	1.04003839119587	0.298322064698418	0.783682690295867	TAFA2
ENSG00000198674	0	NA	NA	NA	NA	NA	OR10G6
ENSG00000198677	345.523650849643	-0.244196823891865	0.2540154838134	-0.961346214907325	0.33637811803445	0.810319106955402	TTC37
ENSG00000198678	0	NA	NA	NA	NA	NA	OR5BS1P
ENSG00000198680	0	NA	NA	NA	NA	NA	TUSC1
ENSG00000198681	0	NA	NA	NA	NA	NA	MAGEA1
ENSG00000198682	414.335475472993	-0.109479338768158	0.271147467936222	-0.403763087302402	0.686386942893321	0.944474997184122	PAPSS2
ENSG00000198689	450.949772437509	0.10368603303962	0.29280938862585	0.354107610846146	0.723258238539399	0.953730030911491	SLC9A6
ENSG00000198690	382.199652882086	0.408595083509375	0.160617086233879	2.54390795580994	0.0109619966393663	0.227852930146828	FAN1
ENSG00000198691	8.77670944625159	-0.0677998081428879	1.03976211550031	-0.0652070383524835	0.948009157262928	0.99105176404053	ABCA4
ENSG00000198692	1.06811688319956	-2.50868450739953	2.13714224757464	-1.17385003747249	0.240455097642574	NA	EIF1AY
ENSG00000198695	9441.5402050455	0.376600377871299	0.295151554825515	1.27595593421127	0.201971096671495	0.700156932838223	MT-ND6
ENSG00000198700	2866.9253976246	-0.0152735745781415	0.109518365880966	-0.139461308204161	0.889085628680989	0.986542819477898	IPO9
ENSG00000198703	0	NA	NA	NA	NA	NA	OR10R3P
ENSG00000198704	0.0568573004483237	0	6.66337502634397	0	1	NA	GPX6
ENSG00000198707	456.630136519089	-0.28908627692071	0.19118305334847	-1.51209153665828	0.130510577596805	0.606829111009867	CEP290
ENSG00000198712	66207.4767375809	0.406366636410529	0.299744776929962	1.35570881525479	0.17519183352855	0.667121785687317	MT-CO2
ENSG00000198715	623.196739627286	-0.0493000564314501	0.119918332767076	-0.411113591173822	0.68098924452565	0.943588897131632	GLMP
ENSG00000198718	28.7758706117378	0.207372806888171	0.603617242387465	0.343550171078541	0.731184603766815	0.954479434760635	TOGARAM1
ENSG00000198719	89.367277504617	0.512962382435762	0.680908030348345	0.753350466689806	0.451239339871078	0.871585429974492	DLL1
ENSG00000198720	712.632596383472	0.301958081026049	0.383509103496842	0.787355706221286	0.431073668205919	0.861447628871986	ANKRD13B
ENSG00000198721	765.631548508829	-0.471942228707348	0.124114159276575	-3.80248499815138	0.000143251943452174	0.0139801667984881	ECI2
ENSG00000198722	605.757587012087	0.232510301477968	0.13914146319685	1.67103533437064	0.0947146987471208	0.539085616446539	UNC13B
ENSG00000198723	7.67820294134059	0.640401909766217	0.755437321394972	0.847723420102765	0.39659202018063	0.847344184086367	TEX45
ENSG00000198727	24783.3499343023	0.54598186227971	0.293116470368698	1.86267889209004	0.0625074573442014	0.468663211152849	MT-CYB
ENSG00000198728	3047.0690998065	0.234725925006488	0.125245289634204	1.87412976321933	0.0609125419367657	0.466325457514921	LDB1
ENSG00000198729	566.67470013039	0.0299106180983342	0.179281332294389	0.166836210527594	0.867498926086706	0.983015976042207	PPP1R14C
ENSG00000198730	3466.01050251886	-0.14870272797227	0.153850696224317	-0.966539194307314	0.333774444366732	0.809058259258728	CTR9
ENSG00000198732	1.09450684188915	1.14528903759274	2.8268021212956	0.405153593512877	0.685364614088926	NA	SMOC1
ENSG00000198734	5.08726285844848	1.31822294661451	1.15981398180512	1.13658135467796	0.25571333821058	NA	F5
ENSG00000198736	695.12394233349	-0.0903956686269002	0.137318318960088	-0.658292857875534	0.510349966442111	0.893475302221175	MSRB1
ENSG00000198738	0	NA	NA	NA	NA	NA	SMIM11P1
ENSG00000198739	0.621169583502015	-0.734080648493391	5.97345494713648	-0.122890463724899	0.90219383723134	NA	LRRTM3
ENSG00000198740	635.963253767987	-0.622159615089858	0.326962083614464	-1.90284943199553	0.0570601949365344	0.455395436587237	ZNF652
ENSG00000198742	974.331738367541	0.52815814974636	0.340189044307062	1.55254308915849	0.120532330912288	0.591664495497518	SMURF1
ENSG00000198743	249.92673956673	-0.154465805310799	0.187195983199271	-0.825155554467049	0.409283282940464	0.851931297015667	SLC5A3
ENSG00000198744	5.64042820766192	1.53255565263411	0.836398638122458	1.83232681496754	0.0669027443500951	0.481825015984073	MTCO3P12
ENSG00000198746	617.07058954383	0.0427841480438429	0.148061857236257	0.288961308756068	0.772610986221061	0.962566540729225	GPATCH3
ENSG00000198752	2392.9304229341	0.330848633284829	0.202802627894972	1.63138237762959	0.102809660945803	0.558164390582626	CDC42BPB
ENSG00000198753	104.976448466397	1.37673087190555	0.567520957431973	2.42586789769887	0.015271828108057	0.266727025365999	PLXNB3
ENSG00000198754	62.3231586481652	0.0504943609695229	0.420246406410087	0.120154176690923	0.904361016416321	0.986984902834412	OXCT2
ENSG00000198755	20412.9481070485	-0.103305323446144	0.133637664374052	-0.773025508414997	0.439507284445567	0.867162443825499	RPL10A
ENSG00000198756	2.97697802668228	2.64815378511673	1.36147122968421	1.94506775272142	0.051766824421515	NA	COLGALT2
ENSG00000198758	0.319175378135837	-1.61331989542153	6.63464547161288	-0.243165953979653	0.807876840179716	NA	EPS8L3
ENSG00000198759	0.178843149887803	0	6.66337502634397	0	1	NA	EGFL6
ENSG00000198763	36014.1158820711	0.539473174305626	0.300679061716091	1.79418271171476	0.0727840106278019	0.49185540271904	MT-ND2
ENSG00000198765	0.758257896337936	-1.18659057113127	2.57790286516672	-0.460292971921007	0.645305945117132	NA	SYCP1
ENSG00000198768	0.909432802874485	-3.68917509183158	4.17166787317949	-0.884340557298448	0.376512400836403	NA	APCDD1L
ENSG00000198771	9.84263263593901	-0.5115795936079	0.717486846555558	-0.713015989162509	0.47583586312559	0.879714634432231	RCSD1
ENSG00000198774	0.286312287346887	-1.7122575301514	6.64354576492927	-0.257732480626576	0.796613376813712	NA	RASSF9
ENSG00000198780	362.509518005635	0.321478750864167	0.500763939415527	0.641976639211252	0.520888351077546	0.896914261322875	FAM169A
ENSG00000198783	499.46168502544	-0.48291617688346	0.188150662438293	-2.56664616868857	0.0102687335932777	0.219715916984641	ZNF830
ENSG00000198785	7.63417755885096	-0.308484930405436	0.65051394420685	-0.474217244922491	0.635344997187683	0.931723750691555	GRIN3A
ENSG00000198786	30959.8417689852	0.668419366850974	0.267726733198109	2.4966478276802	0.0125373399923506	0.242483340266672	MT-ND5
ENSG00000198787	0	NA	NA	NA	NA	NA	OR7E103P
ENSG00000198788	2.7404625527838	0.589426513104448	1.37683308026067	0.428103102369428	0.668576058199817	NA	MUC2
ENSG00000198791	2864.9223358024	0.111216676060721	0.340940884918169	0.326205160426609	0.744269137305607	0.958483065865484	CNOT7
ENSG00000198792	1983.00394100176	0.0997409328397188	0.119808420961312	0.832503525540388	0.405124789019098	0.850254615660161	TMEM184B
ENSG00000198793	1859.45514674317	0.230781841012557	0.120572420764028	1.91405165086815	0.0556135564205493	0.452513965689319	MTOR
ENSG00000198794	197.576051570604	0.0153021261250913	0.186641662026823	0.0819866580640083	0.934657323058233	0.99021967361426	SCAMP5
ENSG00000198795	1.02742504196754	-2.62535731444633	3.44863724135969	-0.761273839695368	0.446493522471032	NA	ZNF521
ENSG00000198796	24.51737973207	0.504833397208316	0.704519672145455	0.716563947279087	0.473643196805404	0.879092612169889	ALPK2
ENSG00000198797	0.489248579082379	-2.54259005278182	2.76417895915179	-0.919835542616979	0.357658706652794	NA	BRINP2
ENSG00000198798	2.04862478067499	-0.528168069779236	1.48063259533322	-0.356717845766707	0.721303044344824	NA	MAGEB3
ENSG00000198799	290.753629599716	0.0185585362983562	0.141022575353985	0.131599754519955	0.895300879701935	0.986542819477898	LRIG2
ENSG00000198804	96246.4558094327	0.430918174388303	0.289873425843913	1.48657357304749	0.137127471828963	0.616603387114838	MT-CO1
ENSG00000198805	2976.14319798495	0.0670267991580999	0.144441871422127	0.464039952530219	0.642619121692749	0.933842506790508	PNP
ENSG00000198807	109.326978918155	0.3551710300218	0.222622301095673	1.59539735360638	0.110623407437458	0.572374976711886	PAX9
ENSG00000198812	1.45239786255148	-0.598880314749752	2.11967953193562	-0.282533423438247	0.777534521841298	NA	LRRC10
ENSG00000198814	104.373322760438	-0.181146160361849	0.335438701371848	-0.540027610472534	0.58917799139743	0.917384351815923	GK
ENSG00000198815	1393.19231896882	0.0814565342893688	0.164671833528812	0.494659788160533	0.620840290942866	0.926922150319532	FOXJ3
ENSG00000198816	190.404061337406	-0.232203130039408	0.184122701197102	-1.2611325411245	0.207261098175914	0.702912949730375	ZNF358
ENSG00000198818	986.397544433789	-0.256370558347439	0.130223811572524	-1.96869186404256	0.0489884861541793	0.428917243379452	SFT2D1
ENSG00000198821	0.945720378362532	-0.422194151923711	2.80826931605458	-0.150339623593105	0.880496673114147	NA	CD247
ENSG00000198822	3.89247201010511	-0.933131749424943	1.07243971275475	-0.870101823279213	0.384244761384163	NA	GRM3
ENSG00000198824	985.17915424064	0.147307197703802	0.160878333997963	0.91564348065456	0.359853918058439	0.826685531986946	CHAMP1
ENSG00000198825	542.618740336468	-0.0844362121526742	0.0969304387115984	-0.871101103791567	0.383698951501145	0.838714288545	INPP5F
ENSG00000198826	2827.65204302331	0.118699726667537	0.226723291479322	0.523544475263419	0.600595409352794	0.922861897723836	ARHGAP11A
ENSG00000198829	4.69455391882721	0.323318590375685	1.03417014462861	0.312635780538604	0.754557390884205	NA	SUCNR1
ENSG00000198830	12075.7365126511	-0.312349439886806	0.210522430093714	-1.48368722395881	0.137891917231525	0.616603387114838	HMGN2
ENSG00000198832	1137.1010560361	-0.385586784189312	0.151712904361632	-2.54155561658884	0.0110360386737755	0.22845969934447	SELENOM
ENSG00000198833	1252.19471693969	-0.123971492414356	0.126520658398488	-0.979851780599317	0.327159287878636	0.804205867377909	UBE2J1
ENSG00000198835	15.345312440553	-0.190498657009387	0.422361389545011	-0.451032366416356	0.651966221733935	0.935429796400863	GJC2
ENSG00000198836	1711.06362719762	0.241052709039852	0.260515469853422	0.92529134325681	0.354814380490139	0.823677196550032	OPA1
ENSG00000198837	1244.38887048269	0.134504317392918	0.207808092805268	0.647252547180434	0.517468507631512	0.8952364277382	DENND4B
ENSG00000198838	31.104660698419	0.340790392353239	0.874003686589205	0.389918712680918	0.696596656225222	0.946347580274599	RYR3
ENSG00000198839	271.054619058094	-0.298573751999173	0.228479492917531	-1.30678577839343	0.191285476490984	0.688068019909414	ZNF277
ENSG00000198840	11000.887745537	-0.0912491998460445	0.291302001329467	-0.313246045099568	0.754093738455464	0.95989624151976	MT-ND3
ENSG00000198841	436.35700829912	-0.287411178071753	0.11360440843622	-2.52992979786618	0.011408535062796	0.232120922321833	KTI12
ENSG00000198842	0.321677592506213	-1.89981004435468	6.63321651711852	-0.286408568068265	0.774565213082552	NA	STYXL2
ENSG00000198843	1867.92448290103	-0.0290222675857572	0.213628862170123	-0.135853682367345	0.891936952018302	0.986542819477898	SELENOT
ENSG00000198844	1.31395263851939	-1.66376168722317	2.25938753341301	-0.736377298103394	0.461501116450783	NA	ARHGEF15
ENSG00000198846	1.07695588939093	0.467669525808569	1.72904367018249	0.270478724090993	0.786791982853273	NA	TOX
ENSG00000198848	4.30228434503758	-0.153091874754956	1.0095879492835	-0.15163797751707	0.879472478030773	NA	CES1
ENSG00000198851	0.226092875828744	0	6.66337502634397	0	1	NA	CD3E
ENSG00000198853	584.978550357549	0.254675352939694	0.135720127454642	1.87647446046503	0.0605901584515661	0.465465177915596	RUSC2
ENSG00000198854	0.0352862255317089	0	6.66337502634397	0	1	NA	C1orf68
ENSG00000198855	309.832021262547	0.113713100510163	0.239694736673737	0.474407999475371	0.635208989698386	0.931723750691555	FICD
ENSG00000198856	1797.30020745553	-0.237235241334019	0.173987646728945	-1.36351773125369	0.172719400161335	0.662883909545981	OSTC
ENSG00000198857	1.58042782452909	3.02597535627005	1.6360914158389	1.84951484188217	0.0643835066961149	NA	HSD3BP5
ENSG00000198858	1745.85430346838	-0.0431540949039515	0.142368312990888	-0.303115868955429	0.761801561037804	0.960534881897153	R3HDM4
ENSG00000198860	752.311460512762	-0.0728912193760908	0.179563272828779	-0.405936126178741	0.684789533045233	0.944144285987663	TSEN15
ENSG00000198862	249.136452715148	0.295382944427155	0.461814553086064	0.639613763692085	0.522423732114551	0.897069884416748	LTN1
ENSG00000198863	642.086375369428	0.200555890289099	0.17254047567944	1.16237010185197	0.2450851624452	0.740573460459128	RUNDC1
ENSG00000198865	1.0848479097854	-1.77379719455575	2.16637394240015	-0.818786249150756	0.412908377688922	NA	CCDC152
ENSG00000198868	0.097256557474166	1.00131289591682	6.66337502634397	0.150271130164231	0.880550709120346	NA	MTND4LP30
ENSG00000198870	3.28470586041335	0.145362725279737	1.13507840621325	0.128064038998578	0.898098294387253	NA	STKLD1
ENSG00000198873	202.259306941474	-0.120676022477528	0.166213252242427	-0.726031293229968	0.467819586850878	0.876520751530747	GRK5
ENSG00000198874	567.974199135029	-0.151131124747724	0.131342489312643	-1.15066438544481	0.249870333686019	0.74405169243267	TYW1
ENSG00000198876	1586.78854316176	0.135182467509933	0.0734070479129934	1.84154616420701	0.065541562028308	0.476853086321482	DCAF12
ENSG00000198879	0.940426798264464	2.22263256892331	2.22914662805298	0.997077778981563	0.318726758012964	NA	SFMBT2
ENSG00000198881	2.68908224934602	0.39682742653174	0.919467643208528	0.431583894727378	0.666043865831832	NA	ASB12
ENSG00000198883	0.187553160792583	0	6.66337502634397	0	1	NA	PNMA5
ENSG00000198885	548.681221636378	0.0453847817641265	0.153816425001486	0.295058097753136	0.767949498568679	0.961356940173469	ITPRIPL1
ENSG00000198886	59854.6949214696	0.576501661715007	0.321952238049868	1.79064343583072	0.073350532065108	0.49185540271904	MT-ND4
ENSG00000198887	1025.64683794469	0.118054106148176	0.248000747626619	0.476023186534559	0.634057859306141	0.931422902523804	SMC5
ENSG00000198888	34353.6993440581	0.575344218620481	0.367881041627172	1.56394093067607	0.117831441059601	0.585297722273229	MT-ND1
ENSG00000198889	0	NA	NA	NA	NA	NA	DCAF12L1
ENSG00000198890	318.638057725252	-0.0890924328122031	0.137547388552912	-0.647721732484442	0.51716494539904	0.895125440803681	PRMT6
ENSG00000198892	135.10325302054	0.0631313891673251	0.185800327686428	0.339780827910437	0.734021586949636	0.956367266291837	SHISA4
ENSG00000198894	653.895496096353	0.156050943718493	0.175102121994955	0.891199615062284	0.372822090896141	0.833914808685032	CIPC
ENSG00000198898	1662.67944615606	0.0212167006781764	0.271954864904848	0.0780155217506396	0.937815706052837	0.99021967361426	CAPZA2
ENSG00000198899	34800.0974063781	0.620453915596018	0.377034568382498	1.64561546241716	0.0998429536565197	0.551226281417547	MT-ATP6
ENSG00000198900	7214.59167662025	-0.104505938326689	0.112860687288342	-0.925972903741868	0.354460061988564	0.823677196550032	TOP1
ENSG00000198901	5197.57688983279	-0.110480284495823	0.125144407355919	-0.882822387592674	0.377332242529494	0.835066723131161	PRC1
ENSG00000198908	30.9064340953032	0.671610801908204	0.556456058089523	1.20694310385269	0.227454056228243	0.724557264610537	BHLHB9
ENSG00000198909	710.691424999976	0.141832643423318	0.15220890357046	0.931828822731525	0.351424996544583	0.821823066875519	MAP3K3
ENSG00000198910	218.762145565438	-0.00933947420578109	0.22887243904815	-0.0408064607718723	0.967450188699622	0.994785448601259	L1CAM
ENSG00000198911	2244.68712672249	0.306233733897763	0.127470288900694	2.40239303243702	0.0162881974749143	0.273549423490035	SREBF2
ENSG00000198912	780.104160576849	-0.150723491197908	0.158194571142003	-0.952772842391738	0.340705177050734	0.814000053544857	C1orf174
ENSG00000198914	2.27036762720678	-0.869149197739979	0.964351312237259	-0.901278597032845	0.367440210605653	NA	POU3F3
ENSG00000198915	553.201221043643	0.445263299994819	0.16129356636836	2.76057694066937	0.00576993651725576	0.170023284004006	RASGEF1A
ENSG00000198917	1783.96319840018	-0.0504970840182853	0.126044476846142	-0.400629089681773	0.688693225212005	0.945023597747524	SPOUT1
ENSG00000198918	8068.9851161128	-0.378569397968972	0.183508255169293	-2.0629556834908	0.039116838871574	0.393256913404235	RPL39
ENSG00000198919	396.500540224173	0.10182937475941	0.218633355915024	0.46575406727502	0.641391546666448	0.933842506790508	DZIP3
ENSG00000198920	394.557064774858	0.300378527193237	0.161749934769599	1.85705501285738	0.0633033277034232	0.470772402165198	KIAA0753
ENSG00000198923	0	NA	NA	NA	NA	NA
ENSG00000198924	816.119459527505	-0.206742497049442	0.255517693010495	-0.809112256038374	0.418450579168875	0.855070594519824	DCLRE1A
ENSG00000198925	1879.71923023584	0.350564674857604	0.132900249565825	2.63780298383842	0.00834450456847058	0.201408802662637	ATG9A
ENSG00000198929	66.2062673806623	0.416742945376945	0.42657346159776	0.976954693374514	0.328591582820528	0.805874124385499	NOS1AP
ENSG00000198930	14.97901705299	-0.302630509205091	0.570919369667387	-0.53007574323744	0.596059416372818	0.921910606788457	CSAG1
ENSG00000198931	3400.17114984279	-0.0580100244422294	0.188727119192139	-0.307375138721694	0.758557849267204	0.960030337975269	APRT
ENSG00000198932	8.31731324485543	0.095881673642564	0.777493767171572	0.123321469175721	0.901852540650714	0.986984902834412	GPRASP1
ENSG00000198933	353.831219755096	0.139826286691125	0.225480566658857	0.62012566653993	0.535175055342469	0.90068746885469	TBKBP1
ENSG00000198934	69.7456772046678	0.121788278878367	0.258944151782483	0.470326431549113	0.638121816226323	0.933047658386836	MAGEE1
ENSG00000198937	314.561434957682	-0.275712561016377	0.182158780450925	-1.51358370062571	0.130131457660676	0.60666487639387	CCDC167
ENSG00000198938	59750.9380142565	0.379906674458917	0.347880854948321	1.09205973555329	0.274806845786848	0.765451369094762	MT-CO3
ENSG00000198939	9.23832549699263	-0.128794545530144	0.56113548591279	-0.229524863002802	0.818460998487373	0.973383524599074	ZFP2
ENSG00000198944	26.2000122324682	-0.701924361457993	0.4271164703823	-1.64340270191342	0.100299641474656	0.551676462236005	SOWAHA
ENSG00000198945	395.503223857688	0.214757547265554	0.160948185244675	1.33432723667606	0.182096635108835	0.678229429882547	L3MBTL3
ENSG00000198947	12.5861165150665	0.348805291484589	0.637302371165089	0.547315226282491	0.584162184897043	0.91592360867216	DMD
ENSG00000198948	245.144275596197	0.578044446769624	0.399175287321405	1.44809677635228	0.147589987002905	0.631330453211321	MFAP3L
ENSG00000198951	634.719923090672	0.195410680580171	0.14209363423862	1.3752247356276	0.169061781909587	0.658193582939175	NAGA
ENSG00000198952	3358.3308568121	0.186931376898789	0.17641094228947	1.05963595269536	0.289310250696886	0.775353409645623	SMG5
ENSG00000198954	757.77728469938	-0.139184254979151	0.15628365001915	-0.890587434847447	0.373150542570006	0.833914808685032	KIFBP
ENSG00000198959	156.071155236321	0.0606359851613167	0.22759870100849	0.26641621807435	0.789918676225557	0.966632673489572	TGM2
ENSG00000198960	492.990751607646	-0.199625503799481	0.121087712789044	-1.64860248163464	0.0992291000012878	0.549204010053567	ARMCX6
ENSG00000198961	1007.51225448516	0.0821820299141114	0.209748051655596	0.391813078907895	0.695196330620818	0.946280729855271	PJA2
ENSG00000198963	0.962350743927106	-0.857413907055572	2.46875736037611	-0.347305863596472	0.728361546129962	NA	RORB
ENSG00000198964	484.765463697517	-0.00974925368897016	0.293771970081172	-0.0331864666539709	0.973525890224638	0.995067179872821	SGMS1
ENSG00000198965	0	NA	NA	NA	NA	NA	OR10R2
ENSG00000198967	1.92965073154897	-0.397673152146336	1.2092186293872	-0.32886786763107	0.742255562503519	NA	OR10Z1
ENSG00000199202	0	NA	NA	NA	NA	NA	RNA5SP289
ENSG00000199240	0.0372168759631214	0.999437601319417	6.66337502634397	0.149989697018117	0.880772743892595	NA	RNA5SP46
ENSG00000199276	0	NA	NA	NA	NA	NA	RNA5SP26
ENSG00000199299	0	NA	NA	NA	NA	NA	RNA5SP430
ENSG00000199315	0	NA	NA	NA	NA	NA	RNA5SP347
ENSG00000199318	0.0953570498523153	0	6.66337502634397	0	1	NA	RNA5SP52
ENSG00000199322	0	NA	NA	NA	NA	NA	RNA5SP183
ENSG00000199350	0.0788510528442511	0.993970982613932	6.66337502634397	0.149169299144085	0.881420044653871	NA	RNA5SP432
ENSG00000199354	0	NA	NA	NA	NA	NA	RNA5SP273
ENSG00000199364	0	NA	NA	NA	NA	NA	RNA5SP327
ENSG00000199373	0.0254548231731447	0	6.66337502634397	0	1	NA	RNA5SP453
ENSG00000199395	0	NA	NA	NA	NA	NA	RNA5SP93
ENSG00000199402	0	NA	NA	NA	NA	NA	RNA5SP308
ENSG00000199407	0	NA	NA	NA	NA	NA	RNA5SP301
ENSG00000199415	0.591118597968084	0.205323831727416	5.17862646324133	0.0396483185618494	0.968373505059272	NA	RNA5SP370
ENSG00000199450	0	NA	NA	NA	NA	NA	RNA5SP276
ENSG00000199454	0	NA	NA	NA	NA	NA	RNA5SP388
ENSG00000199455	0	NA	NA	NA	NA	NA	RNA5SP191
ENSG00000199480	0.536361850367892	-2.45161656896977	3.8258217828602	-0.640807833745182	0.521647542652845	NA	RNA5SP389
ENSG00000199508	0	NA	NA	NA	NA	NA	RNA5SP110
ENSG00000199509	0.792327854242319	-1.57873536572662	2.30529007567923	-0.684831545661976	0.493450226636026	NA	RNA5SP477
ENSG00000199523	0.423884753895197	-2.45375053181332	4.64201677017838	-0.528595792151572	0.597085879916136	NA	RNA5SP226
ENSG00000199525	0	NA	NA	NA	NA	NA	RNA5SP295
ENSG00000199535	0	NA	NA	NA	NA	NA	RNA5SP305
ENSG00000199545	0.470272879431307	-0.946285510205406	2.7546673571439	-0.343520791267711	0.731206702229976	NA	RNA5SP195
ENSG00000199556	0.180858456267375	-0.924537036613682	6.66337502634397	-0.138749062293279	0.889648446920135	NA	RNA5SP361
ENSG00000199564	0	NA	NA	NA	NA	NA	RNA5SP502
ENSG00000199572	0	NA	NA	NA	NA	NA	RNA5SP174
ENSG00000199585	0	NA	NA	NA	NA	NA	RNA5SP119
ENSG00000199592	0	NA	NA	NA	NA	NA	RNA5SP321
ENSG00000199609	0	NA	NA	NA	NA	NA	RNA5SP124
ENSG00000199620	0	NA	NA	NA	NA	NA	RNA5SP258
ENSG00000199638	0	NA	NA	NA	NA	NA	RNA5SP319
ENSG00000199733	0	NA	NA	NA	NA	NA	RNA5SP307
ENSG00000199771	0	NA	NA	NA	NA	NA	RNA5SP426
ENSG00000199786	0.590932715062912	0.994843239203495	2.93148252688918	0.3393652290533	0.734334609185609	NA	RNA5SP188
ENSG00000199804	0.658519473339452	-0.164944416934146	2.71219850655615	-0.0608157612856985	0.951505937864946	NA	RNA5SP383
ENSG00000199806	0.0456567255743605	0	6.66337502634397	0	1	NA	RNA5SP491
ENSG00000199809	0	NA	NA	NA	NA	NA	RNA5SP374
ENSG00000199843	0	NA	NA	NA	NA	NA	RNA5SP358
ENSG00000199845	0	NA	NA	NA	NA	NA	RNA5SP375
ENSG00000199874	0.222661769699564	-0.941887452706541	6.66337502634397	-0.141352910346895	0.887591152764894	NA	RNA5SP452
ENSG00000199929	0	NA	NA	NA	NA	NA	RNA5SP405
ENSG00000199985	0	NA	NA	NA	NA	NA	RNA5SP264
ENSG00000199994	0.0989836369020399	1.63486283826074	6.65060565685583	0.245821647322515	0.805820299008625	NA	RNA5SP145
ENSG00000200021	0	NA	NA	NA	NA	NA	RNA5SP448
ENSG00000200028	0	NA	NA	NA	NA	NA	RNA5SP98
ENSG00000200036	0	NA	NA	NA	NA	NA	RNA5SP65
ENSG00000200058	0	NA	NA	NA	NA	NA	RNA5SP218
ENSG00000200079	0	NA	NA	NA	NA	NA	RNA5SP326
ENSG00000200114	0.198944859749518	0.995758326350108	6.66337502634397	0.149437533143989	0.881208397054828	NA	RNA5SP123
ENSG00000200168	0	NA	NA	NA	NA	NA	RNA5SP350
ENSG00000200225	0	NA	NA	NA	NA	NA	RNA5SP382
ENSG00000200227	0	NA	NA	NA	NA	NA	RNA5SP197
ENSG00000200238	0	NA	NA	NA	NA	NA	RNA5SP133
ENSG00000200246	0.195033234885041	0.977097852585463	6.66337502634397	0.146637079366306	0.883418484921094	NA	RNA5SP263
ENSG00000200248	0	NA	NA	NA	NA	NA	RNA5SP214
ENSG00000200275	0.311529561630968	0.0609416633956293	4.1889232009491	0.0145482885391218	0.988392554647831	NA	RNA5SP199
ENSG00000200278	0	NA	NA	NA	NA	NA	RNA5SP352
ENSG00000200293	0.0227284114106828	0	6.66337502634397	0	1	NA	RNA5SP393
ENSG00000200301	0.069811278646516	-0.935955265427148	6.66337502634397	-0.140462642688848	0.888294466639609	NA	RNA5SP483
ENSG00000200310	0	NA	NA	NA	NA	NA	RNA5SP215
ENSG00000200313	0	NA	NA	NA	NA	NA	RNA5-8SP7
ENSG00000200326	0	NA	NA	NA	NA	NA	RNA5SP391
ENSG00000200327	0	NA	NA	NA	NA	NA	RNA5SP62
ENSG00000200336	0	NA	NA	NA	NA	NA	RNA5SP333
ENSG00000200408	0	NA	NA	NA	NA	NA	RNA5SP74
ENSG00000200411	0	NA	NA	NA	NA	NA	RNA5SP346
ENSG00000200434	0.0317856832841051	0	6.66337502634397	0	1	NA	RNA5-8SP2
ENSG00000200468	0	NA	NA	NA	NA	NA	RNA5SP403
ENSG00000200473	0.0745147569059305	0	6.66337502634397	0	1	NA	RNA5SP507
ENSG00000200487	0	NA	NA	NA	NA	NA	RNA5SP322
ENSG00000200516	0	NA	NA	NA	NA	NA	RNA5SP378
ENSG00000200527	0	NA	NA	NA	NA	NA	RNA5SP457
ENSG00000200558	0	NA	NA	NA	NA	NA	RNA5SP429
ENSG00000200587	0.137490709413574	-1.91121975882007	6.63284247680175	-0.288144904014309	0.773235821095134	NA	RNA5SP514
ENSG00000200601	0	NA	NA	NA	NA	NA	RNA5SP50
ENSG00000200613	0.0543677061013212	0	6.66337502634397	0	1	NA	RNA5SP349
ENSG00000200619	0	NA	NA	NA	NA	NA	RNA5SP447
ENSG00000200626	0	NA	NA	NA	NA	NA	RNA5SP325
ENSG00000200650	0	NA	NA	NA	NA	NA	RNA5SP114
ENSG00000200687	0	NA	NA	NA	NA	NA	RNA5SP335
ENSG00000200709	0	NA	NA	NA	NA	NA	RNA5SP27
ENSG00000200711	0	NA	NA	NA	NA	NA	RNA5SP28
ENSG00000200719	0	NA	NA	NA	NA	NA	RNA5SP260
ENSG00000200738	0	NA	NA	NA	NA	NA	RNA5SP472
ENSG00000200741	0.0346031487719896	0	6.66337502634397	0	1	NA	RNA5SP161
ENSG00000200755	0	NA	NA	NA	NA	NA	RNA5SP68
ENSG00000200786	0	NA	NA	NA	NA	NA	RNA5SP234
ENSG00000200806	0	NA	NA	NA	NA	NA	RNA5SP275
ENSG00000200839	0.0794511774016875	-0.929834715663985	6.66337502634397	-0.139544106700859	0.88902020475386	NA	RNA5SP48
ENSG00000200852	0	NA	NA	NA	NA	NA	RNA5SP499
ENSG00000200872	0	NA	NA	NA	NA	NA	RNA5SP456
ENSG00000200873	0	NA	NA	NA	NA	NA	RNA5SP399
ENSG00000200890	0	NA	NA	NA	NA	NA	RNA5SP99
ENSG00000200914	0.0226777854040928	0	6.66337502634397	0	1	NA	RNA5SP435
ENSG00000200985	0.253563709978708	-1.64526224441128	6.60661540314478	-0.249032544505031	0.803335607390828	NA	RNA5SP493
ENSG00000201000	0	NA	NA	NA	NA	NA	RNA5SP516
ENSG00000201014	0	NA	NA	NA	NA	NA	RNA5SP232
ENSG00000201035	0	NA	NA	NA	NA	NA	RNA5SP469
ENSG00000201041	0	NA	NA	NA	NA	NA	RNA5SP242
ENSG00000201059	0	NA	NA	NA	NA	NA	RNA5SP336
ENSG00000201086	0	NA	NA	NA	NA	NA	RNA5SP394
ENSG00000201096	0	NA	NA	NA	NA	NA	RNA5SP387
ENSG00000201109	0.133713248931543	0	6.66337502634397	0	1	NA	RNA5SP245
ENSG00000201145	0	NA	NA	NA	NA	NA	RNA5SP175
ENSG00000201148	0	NA	NA	NA	NA	NA	RNA5SP42
ENSG00000201168	0	NA	NA	NA	NA	NA	RNA5SP368
ENSG00000201185	2.2647515999792	0.650260341446365	1.780664318656	0.36517850929768	0.714978159285598	NA	RNA5SP202
ENSG00000201210	0	NA	NA	NA	NA	NA	RNA5SP139
ENSG00000201274	0	NA	NA	NA	NA	NA	RNA5SP192
ENSG00000201301	0	NA	NA	NA	NA	NA	RNA5SP130
ENSG00000201312	0	NA	NA	NA	NA	NA	RNA5SP72
ENSG00000201325	0	NA	NA	NA	NA	NA	RNA5SP142
ENSG00000201347	0	NA	NA	NA	NA	NA	RNA5SP69
ENSG00000201356	0	NA	NA	NA	NA	NA	RNA5SP500
ENSG00000201361	0	NA	NA	NA	NA	NA	RNA5SP433
ENSG00000201394	0	NA	NA	NA	NA	NA	RNA5SP140
ENSG00000201413	0.367945346404121	0.25132069316585	4.76056741446687	0.0527921718747459	0.957897498743581	NA	RNA5SP141
ENSG00000201415	0.0227284114106828	0	6.66337502634397	0	1	NA	RNA5SP204
ENSG00000201420	0	NA	NA	NA	NA	NA	RNA5SP512
ENSG00000201440	0	NA	NA	NA	NA	NA	RNA5SP515
ENSG00000201447	0	NA	NA	NA	NA	NA	RNA5SP509
ENSG00000201469	0.282344418241969	-0.946011026693454	5.85743460451397	-0.161506033027568	0.871694860067459	NA	RNA5SP379
ENSG00000201476	0	NA	NA	NA	NA	NA	RNA5SP353
ENSG00000201492	0.233185731949226	-0.939193462965812	6.11796932728358	-0.153513921486563	0.877993012674005	NA	RNA5SP78
ENSG00000201518	0	NA	NA	NA	NA	NA	RNA5SP513
ENSG00000201523	0	NA	NA	NA	NA	NA	RNA5SP205
ENSG00000201527	0.0508289447953594	0	6.66337502634397	0	1	NA	RNA5SP478
ENSG00000201567	0	NA	NA	NA	NA	NA	RNA5SP510
ENSG00000201594	0.185746670531788	0	6.66337502634397	0	1	NA	RNA5SP517
ENSG00000201595	0.169574559989292	-1.83617809219649	6.63624660599044	-0.276689249392722	0.78201872746407	NA	RNA5SP132
ENSG00000201610	2.12259903509396	1.71210045989882	1.41809722040146	1.20732234381936	0.227308028999031	NA	RNA5SP84
ENSG00000201618	0	NA	NA	NA	NA	NA	RNA5SP505
ENSG00000201620	0	NA	NA	NA	NA	NA	RNA5SP51
ENSG00000201671	0	NA	NA	NA	NA	NA	RNA5SP90
ENSG00000201695	0	NA	NA	NA	NA	NA	RNA5SP334
ENSG00000201704	0	NA	NA	NA	NA	NA	RNA5SP396
ENSG00000201708	0	NA	NA	NA	NA	NA	RNA5SP359
ENSG00000201713	0	NA	NA	NA	NA	NA	RNA5SP125
ENSG00000201727	0	NA	NA	NA	NA	NA	RNA5SP173
ENSG00000201728	0.0749461051187687	0	6.66337502634397	0	1	NA	RNA5SP479
ENSG00000201736	0.165321947696589	-0.93517871862134	6.66337502634397	-0.140346103127029	0.888386539732967	NA	RNA5SP160
ENSG00000201763	0	NA	NA	NA	NA	NA	RNA5SP267
ENSG00000201766	0.0935969598518558	-0.921549553710345	6.66337502634397	-0.138300718489798	0.890002757694996	NA	RNA5SP302
ENSG00000201790	0	NA	NA	NA	NA	NA	RNA5SP189
ENSG00000201812	0	NA	NA	NA	NA	NA	RNA5SP488
ENSG00000201822	0.899543900751624	1.79512438192148	3.07012325836497	0.584707593426555	0.558744347369922	NA	RNA5SP149
ENSG00000201846	0.125695675485666	0	6.66337502634397	0	1	NA	RNA5SP166
ENSG00000201856	0	NA	NA	NA	NA	NA	RNA5SP331
ENSG00000201861	1.65155009228596	0.110380535425028	1.34364739091316	0.0821499272588265	0.934527491048179	NA	RNA5SP298
ENSG00000201876	0	NA	NA	NA	NA	NA	RNA5SP97
ENSG00000201920	0	NA	NA	NA	NA	NA	RNA5SP442
ENSG00000201923	0	NA	NA	NA	NA	NA	RNA5SP485
ENSG00000201939	0	NA	NA	NA	NA	NA	RNA5SP224
ENSG00000201942	0	NA	NA	NA	NA	NA	RNA5SP363
ENSG00000201962	0	NA	NA	NA	NA	NA	RNA5SP126
ENSG00000201966	0	NA	NA	NA	NA	NA	RNA5-8SP4
ENSG00000201968	0	NA	NA	NA	NA	NA	RNA5SP138
ENSG00000201999	0.257458870558478	0.0480908511791566	5.99351112744347	0.00802381945350116	0.993597987034846	NA	RNA5SP428
ENSG00000202044	0	NA	NA	NA	NA	NA	RNA5SP223
ENSG00000202047	0	NA	NA	NA	NA	NA	RNA5SP324
ENSG00000202054	0	NA	NA	NA	NA	NA	RNA5SP152
ENSG00000202056	0	NA	NA	NA	NA	NA	RNA5SP19
ENSG00000202060	0	NA	NA	NA	NA	NA	RNA5SP455
ENSG00000202063	0	NA	NA	NA	NA	NA	RNA5SP79
ENSG00000202092	0	NA	NA	NA	NA	NA	RNA5SP190
ENSG00000202147	0	NA	NA	NA	NA	NA	RNA5SP329
ENSG00000202164	0	NA	NA	NA	NA	NA	RNA5SP117
ENSG00000202174	0	NA	NA	NA	NA	NA	RNA5-8SP5
ENSG00000202175	0	NA	NA	NA	NA	NA	RNA5SP128
ENSG00000202187	0.0391313403461484	0	6.66337502634397	0	1	NA	RNA5SP355
ENSG00000202193	0	NA	NA	NA	NA	NA	RNA5SP427
ENSG00000202225	0	NA	NA	NA	NA	NA	RNA5SP240
ENSG00000202263	0.252059474033822	1.19531023534357	6.62496935593639	0.180425021026322	0.856818912703721	NA	RNA5SP22
ENSG00000202264	0	NA	NA	NA	NA	NA	RNA5SP77
ENSG00000202281	0	NA	NA	NA	NA	NA	RNA5SP235
ENSG00000202290	1.25907667322692	0	2.27927535459237	0	1	NA	RNA5SP37
ENSG00000202322	0.0709020190616885	0	6.66337502634397	0	1	NA	RNA5SP131
ENSG00000202324	0	NA	NA	NA	NA	NA	RNA5SP366
ENSG00000202331	0	NA	NA	NA	NA	NA	RNA5SP167
ENSG00000202334	0	NA	NA	NA	NA	NA	RNA5SP238
ENSG00000202356	0	NA	NA	NA	NA	NA	RNA5SP277
ENSG00000202383	0	NA	NA	NA	NA	NA	RNA5SP279
ENSG00000202386	0	NA	NA	NA	NA	NA	RNA5SP211
ENSG00000202411	0	NA	NA	NA	NA	NA	RNA5SP259
ENSG00000202422	0	NA	NA	NA	NA	NA	RNA5SP30
ENSG00000202430	0	NA	NA	NA	NA	NA	RNA5SP88
ENSG00000202472	0	NA	NA	NA	NA	NA	RNA5SP248
ENSG00000202474	1.33884908693803	-0.857913206259393	1.85175378708304	-0.463297665296428	0.643151019044532	NA	RNA5SP283
ENSG00000202502	0.110919356967398	0	6.66337502634397	0	1	NA	RNA5SP151
ENSG00000203262	0.796070274436303	2.310890813137	2.08290074037368	1.10945796328366	0.267232669222871	NA
ENSG00000203326	124.51200199933	-0.107841869132697	0.284921926795853	-0.37849620892802	0.705062009514411	0.949671196175919	ZNF525
ENSG00000203363	0.613970329689039	1.65886310392464	2.46597837937318	0.672699776202541	0.501138310007492	NA	GPR160P1
ENSG00000203387	0.473746598708509	0	3.95948053575552	0	1	NA	SNF8P1
ENSG00000203396	0.292443915623056	-2.46996266853662	6.60889561245699	-0.373733043064113	0.70860293905385	NA
ENSG00000203397	0.0387919781224886	0	6.66337502634397	0	1	NA	SHISA5P2
ENSG00000203408	0	NA	NA	NA	NA	NA	OR6C71P
ENSG00000203413	0.0600628985643046	0	6.66337502634397	0	1	NA	ACTBP6
ENSG00000203414	0.227072295366628	1.00032382364926	6.66337502634397	0.150122696035332	0.880667814050699	NA	BTBD7P1
ENSG00000203416	0.0284465471512681	0	6.66337502634397	0	1	NA	FAM32BP
ENSG00000203435	0.111833804578792	0	6.66337502634397	0	1	NA	E2F3P2
ENSG00000203437	0.396868185832816	-0.699725948695287	3.03931659269679	-0.230224765125379	0.817917118879487	NA
ENSG00000203462	0	NA	NA	NA	NA	NA
ENSG00000203485	2111.63229841151	-0.174153403395028	0.184843410183608	-0.942167228044743	0.346107029551077	0.817285259580185	INF2
ENSG00000203489	1.89035735728641	-0.505509736842155	1.29159351189501	-0.391384543346363	0.695513015609033	NA	HMGB1P39
ENSG00000203492	0.286837321995241	-0.92392939353926	5.85039261153029	-0.157926049564319	0.874515071057289	NA
ENSG00000203499	538.047183779796	0.542510407818177	0.194901378495609	2.78351242051579	0.00537738035390762	0.164560176987173	IQANK1
ENSG00000203523	0.0666907183292879	0	6.66337502634397	0	1	NA	TAS2R2P
ENSG00000203531	1.71348328097625	0.379473765448694	1.3307385392818	0.285160273222039	0.775521354660528	NA
ENSG00000203546	14.0585083466071	1.73533353568487	1.05263534785277	1.64856095629385	0.0992376130631	0.549204010053567
ENSG00000203560	0	NA	NA	NA	NA	NA	OR52J1P
ENSG00000203581	0.113989251176057	0	6.66337502634397	0	1	NA	OR1F2P
ENSG00000203616	0.0627454605128033	0	6.66337502634397	0	1	NA	RHOT1P2
ENSG00000203618	60.4738983927844	-0.215503011025965	0.303734205087462	-0.709511827829564	0.478006914241121	0.879948134330533	GP1BB
ENSG00000203623	107.332722427693	0.735508336175823	0.656196428403932	1.12086610706614	0.262344859698342	0.755532843052739	C6orf47
ENSG00000203624	35.5773774541207	0.615539578015827	0.328228809401709	1.87533683937685	0.0607463983092671	0.465465177915596	MRPS18B
ENSG00000203647	0.112735273739414	0	6.66337502634397	0	1	NA
ENSG00000203648	0	NA	NA	NA	NA	NA
ENSG00000203661	0	NA	NA	NA	NA	NA	OR2T5
ENSG00000203663	4.76650496248307	0.221497273051028	0.813700762527903	0.272209740055924	0.78546075304261	NA	OR2L2
ENSG00000203664	0	NA	NA	NA	NA	NA	OR2W5P
ENSG00000203666	134.059846419767	-0.152890301645512	0.226069582904793	-0.67629753494923	0.49885175752643	0.88778624600494	EFCAB2
ENSG00000203667	1354.67646131251	-0.434352544145329	0.156212841518984	-2.7805175293002	0.00542723295600966	0.16576882339873	COX20
ENSG00000203668	370.547466769538	-0.259785219695857	0.414403665536348	-0.626889290082957	0.530731808108949	0.89952939033534	CHML
ENSG00000203685	1881.46401939074	-0.292102023963013	0.433301296383465	-0.674131433256796	0.500227756974098	0.889017547211992	STUM
ENSG00000203690	0.354366828128664	-2.29583444255358	6.58773112040028	-0.348501540301797	0.727463557248502	NA	TCP10L3
ENSG00000203697	3.53952507493713	-1.35737025161637	1.14463872087029	-1.1858503708352	0.235681395295459	NA	CAPN8
ENSG00000203705	334.662464882163	-0.163215125208892	0.21250690355438	-0.76804622569415	0.442459722579703	0.867723693299894	TATDN3
ENSG00000203710	2.1419175006292	1.19495414376778	1.17473833472078	1.01720877615848	0.309054121956776	NA	CR1
ENSG00000203722	9.33242739948235	-0.591040689375747	0.54707771048929	-1.0803596601425	0.279982052104335	0.769318985131518	RAET1G
ENSG00000203724	55.8660258516183	-0.473531483059614	0.282350100230894	-1.67710754369267	0.093521453924597	0.535727204123405	C1orf53
ENSG00000203727	93.028049324943	0.0433404148358913	0.322972457004123	0.134192293788501	0.893250519463829	0.986542819477898	SAMD5
ENSG00000203730	0.687654901827787	0.0378362224361217	2.43683590709631	0.0155267830410488	0.987611917289822	NA	TEDDM1
ENSG00000203733	0	NA	NA	NA	NA	NA	GJE1
ENSG00000203734	4.73069359131304	-1.62088061107512	1.15142299904545	-1.40771950223233	0.159214144665906	NA	ECT2L
ENSG00000203737	0.360879016370698	1.66570853858494	4.70812192400911	0.353794690424359	0.723492752905802	NA	GPR52
ENSG00000203740	0.030108490036156	0.999437601319417	6.66337502634397	0.149989697018117	0.880772743892595	NA	METTL11B
ENSG00000203747	0.231566881640432	0	6.66337502634397	0	1	NA	FCGR3A
ENSG00000203756	0.0317856832841051	0	6.66337502634397	0	1	NA	TMEM244
ENSG00000203757	0.383078156872257	0.951367772039267	4.75330031407479	0.200148887967843	0.841364139751813	NA	OR6K3
ENSG00000203758	0	NA	NA	NA	NA	NA	OR10T1P
ENSG00000203760	666.967825813299	-0.189752459936999	0.165828699229428	-1.14426791513616	0.252512545112713	0.74675966085162	CENPW
ENSG00000203761	225.304692737706	0.521305471415304	0.313914156371607	1.66066251181801	0.0967812464889714	0.543884916278138	MSTO2P
ENSG00000203772	25.2140966708359	0.48048408993985	0.539085655946924	0.891294518114864	0.37277118881285	0.833914808685032	SPRN
ENSG00000203778	83.0631898156583	-0.260415023249038	0.274421054548472	-0.948961528034066	0.342640179307558	0.814934723095393	FAM229B
ENSG00000203780	55.932890396947	0.0102432985906478	0.302887684593551	0.0338188018584956	0.973021642805848	0.995067179872821	FANK1
ENSG00000203781	0	NA	NA	NA	NA	NA	S100A7P1
ENSG00000203782	0	NA	NA	NA	NA	NA	LORICRIN
ENSG00000203783	10.046388165053	0.188713041895495	0.733403234197227	0.257311439459437	0.796938362283695	0.968369633315472	PRR9
ENSG00000203784	0.0352862255317089	0	6.66337502634397	0	1	NA	LELP1
ENSG00000203785	0.145640515026868	0	6.66337502634397	0	1	NA	SPRR2E
ENSG00000203786	0.113566976270562	0	6.66337502634397	0	1	NA	KPRP
ENSG00000203791	876.133745832033	-0.240086329142733	0.0988623256722291	-2.42849161710723	0.0151617756135799	0.265960320596923	EEF1AKMT2
ENSG00000203795	0.460432336917118	0	3.57937919274822	0	1	NA	FAM24A
ENSG00000203797	0.957983457681772	-1.3907345665682	1.95794699826928	-0.710302458543329	0.477516595556123	NA	DDO
ENSG00000203799	5.08831676029715	-0.193278242746927	0.992312616338803	-0.194775557182814	0.84556865833756	NA	CCDC162P
ENSG00000203805	1.37638739505697	0.115579958900698	1.65760609819964	0.0697270352867498	0.944410923099296	NA	PLPP4
ENSG00000203811	10.9676374368793	0.393174068220095	0.487410275590651	0.80665937488421	0.419862755666809	0.855070594519824	H3C14
ENSG00000203812	6.90852481120571	1.00078277130732	6.34960093870219	0.157613491141992	0.874761372064951	0.983599533504254	H2AC18
ENSG00000203814	20.4800566916199	0.135191589072641	0.618214220117894	0.218680814308769	0.826898695238726	0.976106150318143	H2BC18
ENSG00000203825	0	NA	NA	NA	NA	NA
ENSG00000203837	0.0977674520413539	0	6.66337502634397	0	1	NA	PNLIPRP3
ENSG00000203852	10.9676374368793	0.393174068220095	0.487410275590651	0.80665937488421	0.419862755666809	0.855070594519824	H3C15
ENSG00000203855	0.137540185229763	0	6.66337502634397	0	1	NA	HSD3BP4
ENSG00000203857	0.435172318441035	1.23102122503867	4.49683739159967	0.273752666115586	0.784274701404544	NA	HSD3B1
ENSG00000203858	0.111650627889364	2.50031288434738	6.61098376420151	0.37820587276081	0.705277663097488	NA	HSD3BP2
ENSG00000203859	0.253090748845884	0	6.66337502634397	0	1	NA	HSD3B2
ENSG00000203867	43.4897872995383	-0.253437013285811	0.532490266948349	-0.475946752488519	0.634112313290824	0.931422902523804	RBM20
ENSG00000203870	0	NA	NA	NA	NA	NA	SMIM9
ENSG00000203872	8.29599435699481	0.206828800768812	0.540769032489638	0.38247160680891	0.702111585419406	0.948694402050624	C6orf163
ENSG00000203877	0.251075172758369	0	6.66337502634397	0	1	NA	RIPPLY2
ENSG00000203878	0.328754376408384	-1.78714990279964	4.72121139848833	-0.378536301799971	0.705032231512465	NA	CHIAP2
ENSG00000203879	3301.03484071815	0.115496583443066	0.187483332785587	0.616036538966121	0.537870404442553	0.9018034593655	GDI1
ENSG00000203880	349.35241391672	0.193540308964819	0.119944594682374	1.61358091606657	0.106618359021789	0.565933739956358	PCMTD2
ENSG00000203883	128.991699897935	-0.652092342799215	0.217626485066209	-2.99638319573479	0.00273202880268584	0.112118258940992	SOX18
ENSG00000203896	247.867592415394	-0.410071747750097	0.250452767303315	-1.63732168809887	0.101563271580316	0.553651281213541	LIME1
ENSG00000203907	0.0955243312841029	-1.71897743256112	6.63954043517558	-0.258900062337772	0.795712350086097	NA	OOEP
ENSG00000203908	0.0850645696153832	1.00112633383681	6.66337502634397	0.15024313202826	0.880572797639541	NA	KHDC3L
ENSG00000203909	0.0644036157758991	-0.931519142150218	6.66337502634397	-0.139796895487259	0.888820466251269	NA	DPPA5
ENSG00000203910	0.123545329344612	-0.930507665544614	6.66337502634397	-0.139645099047526	0.88894040582682	NA	C1orf146
ENSG00000203914	0.1035503213192	0	6.66337502634397	0	1	NA	HSP90B3P
ENSG00000203923	0	NA	NA	NA	NA	NA	SPANXN1
ENSG00000203926	0	NA	NA	NA	NA	NA	SPANXA2
ENSG00000203933	0	NA	NA	NA	NA	NA	CXorf66
ENSG00000203942	0.50980217074346	0.0346560794399456	3.53396183160134	0.00980658000605568	0.992175606629787	NA	C10orf62
ENSG00000203943	99.7198142942247	-0.583265074235373	0.305592532088043	-1.90863654373377	0.0563089943100024	0.45468903571734	SAMD13
ENSG00000203950	913.610616786996	0.319023249805185	0.236472179667628	1.34909421587599	0.177306705891458	0.67050258261122	RTL8A
ENSG00000203952	2.31342853485476	0.395714087712302	1.09819867182345	0.360330145960984	0.718600258087417	NA	CCDC160
ENSG00000203963	0.384490569481235	1.48328450890274	4.12533118459162	0.359555255695082	0.719179749404138	NA	C1orf141
ENSG00000203965	118.130560653048	-0.228650442674179	0.306487951599791	-0.746034033248878	0.455646856508463	0.872115276060505	EFCAB7
ENSG00000203970	0	NA	NA	NA	NA	NA	DEFB110
ENSG00000203972	0.0538417959032332	0	6.66337502634397	0	1	NA	GLYATL3
ENSG00000203985	1.88868748629824	-0.720902017544002	1.11116474716659	-0.648780497565518	0.516480264864664	NA	LDLRAD1
ENSG00000203989	0.0630578441905537	0	6.66337502634397	0	1	NA	RHOXF2B
ENSG00000203995	1.65797063625151	0.99205835896115	1.51345023202492	0.655494536899191	0.512149402623098	NA	ZYG11A
ENSG00000204001	0.20998832088679	0	6.66337502634397	0	1	NA	LCN8
ENSG00000204003	0	NA	NA	NA	NA	NA
ENSG00000204006	0.0422240256091333	0	6.66337502634397	0	1	NA	C1orf185
ENSG00000204007	0.0670849488771392	0	6.66337502634397	0	1	NA	GLT6D1
ENSG00000204010	0.291485284379037	0.999357116970227	6.66337502634397	0.149977618401969	0.880782273444787	NA	IFIT1B
ENSG00000204019	0	NA	NA	NA	NA	NA	CT83
ENSG00000204020	0.0780193708602938	0	6.66337502634397	0	1	NA	LIPN
ENSG00000204021	0.0313727302564016	0	6.66337502634397	0	1	NA	LIPK
ENSG00000204022	0.13085121427639	1.15219673693111	6.66337502634397	0.172914886581627	0.862718330114131	NA	LIPJ
ENSG00000204025	0.965429093210946	-2.46919618753759	2.50464299736341	-0.985847559966375	0.324207923271446	NA	TRPC5OS
ENSG00000204031	0	NA	NA	NA	NA	NA	LCN1P2
ENSG00000204033	0.0254548231731447	0	6.66337502634397	0	1	NA	LRIT2
ENSG00000204052	26.2590058996568	-0.0315664940280219	0.389155100063617	-0.0811154576230958	0.935350132791373	0.99021967361426	LRRC73
ENSG00000204053	0	NA	NA	NA	NA	NA	MYCLP1
ENSG00000204060	16.8821841216348	-0.0954590609048671	0.592560064675406	-0.161096007975424	0.872017784354903	0.983543902022769	FOXO6
ENSG00000204065	0.109465273183999	0	6.66337502634397	0	1	NA	TCEAL5
ENSG00000204070	484.815214732085	0.42909693145628	0.196989093996984	2.17827760283445	0.0293853755890872	0.360850633220733	SYS1
ENSG00000204071	0.149752519295362	0.997123523406506	6.66337502634397	0.149642413861494	0.881046743501141	NA	TCEAL6
ENSG00000204072	5.61960124919248	-2.11456515520661	6.45937922294776	-0.327363525537307	NA	NA	ARMCX7P
ENSG00000204084	396.937377751638	0.217710240387251	0.187886595532296	1.15873215846219	0.246565378255552	0.742200278160636	INPP5B
ENSG00000204086	2.75389061259692	-0.424951504947277	1.09239734118202	-0.389008183128184	0.697270092979748	NA	RPA4
ENSG00000204099	0.304780156587755	1.33969793126965	4.86059320688059	0.275624368106591	0.782836591343106	NA	NEU4
ENSG00000204103	5.93886443786498	0.114938786754806	0.699336576409433	0.164354032996429	0.869452447773953	0.983155745840195	MAFB
ENSG00000204104	797.973109636531	0.347257678148341	0.178660741892996	1.94367086170682	0.0519351545689557	0.43910308973911	TRAF3IP1
ENSG00000204113	0.066789075665592	0.998152364394107	6.66337502634397	0.149796816245201	0.880924921284557	NA	BMP2KL
ENSG00000204116	0.175020617849001	0	6.66337502634397	0	1	NA	CHIC1
ENSG00000204118	0.904772640889759	-2.15122822741505	2.12330487253095	-1.01315089285827	0.310988092378694	NA	NAP1L6P
ENSG00000204120	1718.71961632291	0.112582565528808	0.205078172957407	0.548973905439416	0.583023357730369	0.915730013785531	GIGYF2
ENSG00000204121	3.73539425282055	0.314954161040521	0.82513197558365	0.381701558490374	0.702682743952439	NA	ECEL1P1
ENSG00000204128	89.5506292140413	-0.138419204500179	0.309709867299656	-0.44693185175871	0.654924265360764	0.936810049177201	C2orf72
ENSG00000204130	227.752752357108	-0.547121221229559	0.266142497391535	-2.0557454243193	0.0398070610141224	0.397388245104326	RUFY2
ENSG00000204131	11.7364954314391	0.0431296258194611	0.564346074131235	0.0764240734479383	0.939081717768449	0.99021967361426	NHSL2
ENSG00000204136	0.92569766888236	-0.0469294491935262	2.03555348250512	-0.0230548838912211	0.981606493549466	NA	GGTA1
ENSG00000204138	915.316938106544	0.264181960255534	0.154784885674797	1.70676845548461	0.087865097732754	0.526105832103527	PHACTR4
ENSG00000204140	0.11542629524153	0	6.66337502634397	0	1	NA	CLPSL1
ENSG00000204147	542.140209763468	-0.183989673427849	0.344509756863298	-0.534062300885301	0.593298431196071	0.919886649635836	ASAH2B
ENSG00000204149	268.072864116797	0.148255227508402	0.4868609098496	0.304512489109467	0.760737479322566	0.960500548679664	AGAP6
ENSG00000204152	288.135740009367	-0.142765536278195	0.11949597761743	-1.19473089491985	0.23219218757809	0.727960031770291	TIMM23B
ENSG00000204160	1185.8352231664	0.211130800592583	0.156032702548621	1.35311891125383	0.176017645006727	0.668048946723421	ZDHHC18
ENSG00000204161	0.37983808588219	-0.881483428189562	4.71642362856015	-0.186896576221815	0.851741723680396	NA	TMEM273
ENSG00000204165	0.251549801690391	1.50220779625596	6.65665589539788	0.225670039109957	0.821458062309943	NA	CXorf65
ENSG00000204172	127.987415445508	0.212740112453518	0.30383285711326	0.700187973331055	0.483809921345739	0.88253926086223	AGAP9
ENSG00000204173	1.64494375864469	1.14084370518718	1.65947595899804	0.687472270388295	0.491785169114699	NA	LRRC37A5P
ENSG00000204174	0.461149578818812	-0.865009338017102	4.645639024054	-0.186198138412884	0.852289383763966	NA	NPY4R
ENSG00000204175	5.6586772272288	-2.08831693031089	0.907064589459052	-2.30228029467703	0.0213193703513144	0.311373613264287	GPRIN2
ENSG00000204176	81.6510444610516	-0.746524337426446	0.48615882943075	-1.53555647297522	0.124647196521878	0.598194416891352	SYT15
ENSG00000204177	69.1053498430799	0.143514302943462	0.24095671501197	0.595602006511139	0.551441135911605	0.907627620018137	BMS1P1
ENSG00000204178	385.83185555417	0.0668175096202625	0.138485053304336	0.482488961992337	0.629458637736139	0.930066977194138	MACO1
ENSG00000204179	7.28545479695222	0.44135059163423	0.64094230464051	0.688596443765361	0.49107725962226	0.885290187785985	PTPN20
ENSG00000204186	57.7907366322164	0.460290280815892	0.363841591412262	1.26508428854783	0.205841114369343	0.701461284321331	ZDBF2
ENSG00000204188	4.9114263432769	0.668988226192563	0.766936816721812	0.872285971420802	0.383052388809983	NA	GGNBP1
ENSG00000204193	0	NA	NA	NA	NA	NA	TXNDC8
ENSG00000204194	0.463412697223987	0.0360728748834818	2.63615684297014	0.0136838879597311	0.98908217779107	NA	RPL12P1
ENSG00000204195	0.206284435881985	0	6.66337502634397	0	1	NA	AWAT1
ENSG00000204196	5.70464166265769	-0.792981079200383	0.86124584152645	-0.920737193685515	0.357187652648751	0.825648235217108	RPL12P16
ENSG00000204197	163.216567411828	-0.180268671629977	0.295832163814045	-0.609361299007672	0.542284984258142	0.903436117110705	KIFC1
ENSG00000204209	771.337106056756	-0.289562318946549	0.362994020061055	-0.797705479825384	0.4250414231098	0.85579819504308	DAXX
ENSG00000204217	248.925052908121	0.304467299213306	0.291491239020808	1.04451612417611	0.29624666312214	0.782930621411798	BMPR2
ENSG00000204219	12.5331553219382	0.0428492532753771	0.462535262805984	0.0926399708758006	0.926189588104615	0.99021967361426	TCEA3
ENSG00000204220	538.41940850109	-0.288115538823729	0.165771378670089	-1.73802945439167	0.0822056239291682	0.514296504967664	PFDN6
ENSG00000204221	663.13103700423	-0.251786448845763	0.173663050518305	-1.44985619044636	0.147098626295703	0.630081418088268	WDR46
ENSG00000204227	981.308696667212	-0.371296043969589	0.543099535668902	-0.683661133151747	0.494189171736318	0.887090323633146	RING1
ENSG00000204228	106.407143396986	-0.540456748881722	0.886928758940684	-0.609357565005811	0.542287458736804	0.903436117110705	HSD17B8
ENSG00000204231	430.32767605211	-0.113833426649306	0.264503219009433	-0.430366885800532	0.666928779536748	0.938968606305915	RXRB
ENSG00000204237	961.086286370677	-0.200916610295518	0.13347749690694	-1.50524706374736	0.132260569326029	0.609316607693746	OXLD1
ENSG00000204246	0.0346031487719896	0	6.66337502634397	0	1	NA	OR13C3
ENSG00000204248	28.1482751545698	-0.0525713849671423	0.605972678837996	-0.0867553716579309	0.930865962070802	0.99021967361426	COL11A2
ENSG00000204252	3.40923750219713	0.206509488295607	0.82694545945061	0.249725645065884	0.802799524519266	NA	HLA-DOA
ENSG00000204253	15.1356933890618	-0.061668928620413	0.487845771716435	-0.126410706407144	0.899406827651248	0.986904512160388	HNRNPCP2
ENSG00000204256	2970.52996422674	0.782865831468218	0.360218606173783	2.17330759169762	0.0297571744967181	0.361627621731187	BRD2
ENSG00000204257	5.67960556865328	0.292427785884882	0.679144475010039	0.430582588307972	0.666771903710914	0.938873585296405	HLA-DMA
ENSG00000204262	66.0081765009483	0.804514278801427	0.530247345812971	1.51724338679707	0.129205245851764	0.605794694667798	COL5A2
ENSG00000204264	1.92989361456549	0	3.37026355984067	0	1	NA	PSMB8
ENSG00000204267	203.67792398991	-0.918061776852362	0.410401455287436	-2.23698470125885	0.0252873399512223	0.335591936914854	TAP2
ENSG00000204271	181.58935549838	-0.127457144853573	0.197920500574917	-0.643981520273731	0.519587417375297	0.896613757028966	SPIN3
ENSG00000204272	501.523139150589	-0.10603331103648	0.216293068644019	-0.49022981504318	0.623971285181888	0.927869592059474	NBDY
ENSG00000204278	0.155597220587633	0	6.66337502634397	0	1	NA	TMEM235
ENSG00000204279	0	NA	NA	NA	NA	NA	PAGE3
ENSG00000204287	0.197595549826957	0	6.66337502634397	0	1	NA	HLA-DRA
ENSG00000204290	0.0317856832841051	0	6.66337502634397	0	1	NA	BTNL2
ENSG00000204291	1.97121940192723	0.249276959989976	2.15027286504105	0.115928059197835	0.907709557595309	NA	COL15A1
ENSG00000204296	0.0893027442330337	0	6.66337502634397	0	1	NA	TSBP1
ENSG00000204300	0	NA	NA	NA	NA	NA	TMEM225
ENSG00000204301	2.4571390656842	-0.258693151673127	1.00555487065285	-0.257264082968614	0.796974917139944	NA	NOTCH4
ENSG00000204304	255.706007621906	0.416002151558493	0.381777510115208	1.08964551482605	0.275869325494918	0.766580255704276	PBX2
ENSG00000204305	5.2709245228803	-0.52627134752105	0.769106637846519	-0.684263171872495	0.493808998022571	0.886988543447593	AGER
ENSG00000204308	458.884340541084	-0.163318525481633	0.148269704762764	-1.10149626144429	0.270680730715198	0.762092770108305	RNF5
ENSG00000204310	0.431687318773239	0	4.60505894391764	0	1	NA	AGPAT1
ENSG00000204311	13.6939818790481	0.736632145775745	0.538701461998442	1.36742184259725	0.171493119770171	0.661126744391486	PJVK
ENSG00000204314	11.1288937558521	1.33438594898981	1.47586236989669	0.90413982781011	0.365921261835397	0.829895110624279	PRRT1
ENSG00000204315	62.3287127962905	-5.41136655910633	2.53147491375617	-2.13763388675143	0.0325464691944441	0.369880574288957	FKBPL
ENSG00000204316	3674.26672649918	-0.0777806030864513	0.174361751628063	-0.446087529863588	0.655534020207499	0.936825998295034	MRPL38
ENSG00000204323	8.6265066115467	2.00909164396948	0.761979079372545	2.63667559695192	0.00837228553611885	0.201478310727857	SMIM5
ENSG00000204334	13.9892508222276	-0.425900638062637	0.47040174576854	-0.905397656139228	0.365254757021811	0.8292060122176	ERICH2
ENSG00000204335	25.2988918777774	-0.735326963162048	0.537490277944632	-1.36807490913872	0.17128862960582	0.661126744391486	SP5
ENSG00000204338	0.0606588745766584	-0.92417660409918	6.66337502634397	-0.138694970708598	0.889691192481868	NA	CYP21A1P
ENSG00000204344	52.1910913868004	-0.0460044537281628	0.583513077222428	-0.0788404845134711	0.937159502265133	0.99021967361426	STK19
ENSG00000204345	1.4128129699305	0.0740536761016108	1.32905681674028	0.0557189693990954	0.955565687582008	NA	CD300LD
ENSG00000204347	1.56338338604386	0.00247947646705837	1.11447852829404	0.00222478621535559	0.998224878892059	NA	BTBD17
ENSG00000204348	167.584794700446	-0.141147842350416	0.327838830349248	-0.430540342643519	0.666802626933098	0.938873585296405	DXO
ENSG00000204351	510.296638988158	-0.126335068308032	0.240270671440399	-0.525803118419178	0.599025007637583	0.922542179106787	SKIV2L
ENSG00000204352	0.0763644695194341	0	6.66337502634397	0	1	NA	C9orf129
ENSG00000204356	967.367475812729	-0.271095238671595	0.213701418318207	-1.26857014242145	0.204594418951669	0.701461284321331	NELFE
ENSG00000204359	1.93918351956764	2.55948511674662	1.76674044936932	1.44870465701982	0.147420079372571	NA	CFB
ENSG00000204361	0.057788766195614	0	6.66337502634397	0	1	NA	NXPE2
ENSG00000204363	0.0486955013475336	0	6.66337502634397	0	1	NA	SPANXN5
ENSG00000204364	1.64716809364052	-1.55685050769056	1.28915366408665	-1.20765316894443	0.227180698606898	NA	C2
ENSG00000204366	45.2537213036246	0.500265264357716	0.714181779396752	0.700473295160617	0.483631776863913	0.88253926086223	ZBTB12
ENSG00000204368	0.135321593358565	1.0012575873115	6.66337502634397	0.150262829775148	0.880557257521727	NA
ENSG00000204370	2036.66240715215	-0.221002297816841	0.236635829446179	-0.933934215854267	0.350337827767034	0.820526229112129	SDHD
ENSG00000204371	295.061544995709	0.0643646563055209	0.185041686762559	0.34783868128111	0.727961338012589	0.953815342548687	EHMT2
ENSG00000204379	0	NA	NA	NA	NA	NA	XAGE1A
ENSG00000204381	0.504525725351389	0.894003870132761	4.04513524337003	0.221007164494199	0.825086854450904	NA	LAYN
ENSG00000204382	0.063669898469481	0	6.66337502634397	0	1	NA	XAGE1B
ENSG00000204385	0.563799335815869	-1.58250932408779	2.42719082733552	-0.651992132742613	0.514406247612014	NA	SLC44A4
ENSG00000204386	29.3530262532971	-0.56012684424993	0.699031879814221	-0.80128941243537	0.422964118769418	0.855468487282146	NEU1
ENSG00000204388	15.7971827892085	0.996197209789167	3.22887978830614	0.308527190574589	0.757681213588116	0.960030337975269	HSPA1B
ENSG00000204389	0.342012734216581	-0.84738218860752	6.63809466141909	-0.127654429746617	0.898422454740191	NA	HSPA1A
ENSG00000204390	0.979617831089093	0	6.66337502634397	0	1	NA	HSPA1L
ENSG00000204392	455.170071136844	-0.225041945043294	0.855624057218016	-0.263014980872554	0.792539032452799	0.967294434428426	LSM2
ENSG00000204394	5242.90684011838	0.43280167346681	0.220971997794089	1.9586267843318	0.0501565104791882	0.432670207002762	VARS1
ENSG00000204396	59.7285341191089	0.0200102469034253	0.340032179013358	0.0588480977344182	0.953073098361612	0.991223272420404	VWA7
ENSG00000204397	0.379745045159615	1.04871829632861	6.66337502634397	0.157385452894735	0.874941077487593	NA	CARD16
ENSG00000204399	0	NA	NA	NA	NA	NA
ENSG00000204403	0.030108490036156	0.999437601319417	6.66337502634397	0.149989697018117	0.880772743892595	NA	CASP12
ENSG00000204406	175.93272538615	0.695894028157624	0.519499899738264	1.33954602976484	0.18039298013731	0.676860654489994	MBD5
ENSG00000204410	133.563722159702	0.237023752383531	0.396190363023693	0.598257238198792	0.549668304587344	0.90683890022187	MSH5
ENSG00000204414	0.0535215607185683	0	6.66337502634397	0	1	NA	CSHL1
ENSG00000204420	0.891835432106045	1.92650049825731	2.69980712410463	0.713569677276933	0.475493313388142	NA	MPIG6B
ENSG00000204421	1.4023461675384	0.730188356021609	1.65891134394306	0.440161168761453	0.659820381799539	NA	LY6G6C
ENSG00000204422	2.03262157462446	2.60967009614252	2.81923351520969	0.925666526757509	0.35461930858041	NA
ENSG00000204424	0.0317856832841051	0	6.66337502634397	0	1	NA	LY6G6F
ENSG00000204427	6.14764722325195	0.51372956574707	0.913087188830894	0.562629256035059	0.573687365999646	0.913670188106292	ABHD16A
ENSG00000204428	3.73346672775979	2.19229531022993	1.19969991152518	1.82736973568904	0.0676441965441076	NA	LY6G5C
ENSG00000204429	0	NA	NA	NA	NA	NA
ENSG00000204434	0.252973798378266	0	5.04997481397009	0	1	NA	POTEKP
ENSG00000204435	1800.90441322394	0.20229609577549	0.280103976507006	0.722217864587972	0.470160541572286	0.87672025228781	CSNK2B
ENSG00000204437	0	NA	NA	NA	NA	NA	CTSLP6
ENSG00000204438	2.31671066793575	-0.276362464486219	2.42100362673437	-0.114152024158261	0.909117282397913	NA	GPANK1
ENSG00000204439	37.0255480190232	1.08829686413189	1.30038214714677	0.83690541778028	0.402645734790508	0.848675728211364	C6orf47
ENSG00000204442	1.07440164166898	1.13259154282168	1.60995282660732	0.70349362049844	0.48174818104365	NA	FAM155A
ENSG00000204444	3.19712776069517	0.0243008074276219	0.767699456866468	0.031654063592556	0.97474792845392	NA	APOM
ENSG00000204449	0	NA	NA	NA	NA	NA	TRIM49C
ENSG00000204450	0	NA	NA	NA	NA	NA	TRIM64
ENSG00000204455	0	NA	NA	NA	NA	NA	TRIM51BP
ENSG00000204456	0	NA	NA	NA	NA	NA
ENSG00000204463	3171.65331386901	0.341750993347021	0.213228925624191	1.60274218118674	0.108991586678241	0.570156451773915	BAG6
ENSG00000204469	97.3233885905477	-3.65545496228407	0.72294973750603	-5.05630581580173	4.27455685589724e-07	9.12190433048472e-05	PRRC2A
ENSG00000204471	0	NA	NA	NA	NA	NA	TBC1D3P4
ENSG00000204472	0	NA	NA	NA	NA	NA	AIF1
ENSG00000204475	0	NA	NA	NA	NA	NA	NCR3
ENSG00000204478	0	NA	NA	NA	NA	NA	PRAMEF20
ENSG00000204479	0.0757100044307449	-1.89862373287878	6.63325557020889	-0.286228038823927	0.774703469815961	NA	PRAMEF17
ENSG00000204480	0	NA	NA	NA	NA	NA	PRAMEF19
ENSG00000204481	0	NA	NA	NA	NA	NA	PRAMEF14
ENSG00000204482	0.969977080342764	-1.7567015142194	2.39566139984923	-0.733284559466524	0.463384890440009	NA	LST1
ENSG00000204487	0	NA	NA	NA	NA	NA	LTB
ENSG00000204490	0.0644858683166118	0	6.66337502634397	0	1	NA	TNF
ENSG00000204498	1.20375344867267	2.14109548879139	1.72024831774567	1.2446432684772	0.213262908098599	NA	NFKBIL1
ENSG00000204501	0	NA	NA	NA	NA	NA	PRAMEF15
ENSG00000204505	0.595626394530965	0	3.44409533672829	0	1	NA	PRAMEF9
ENSG00000204510	0	NA	NA	NA	NA	NA	PRAMEF7
ENSG00000204511	0.357523246141734	0	6.66337502634397	0	1	NA	MCCD1
ENSG00000204514	94.5052306585382	-0.602147065042617	0.297571986862988	-2.02353410813453	0.0430181107089551	0.408850868109754	ZNF814
ENSG00000204516	65.7218420439712	0.8603728095484	0.299761809340288	2.87018820523501	0.00410227549105893	0.142436857059328	MICB
ENSG00000204518	0	NA	NA	NA	NA	NA	AADACL4
ENSG00000204519	210.741342343353	0.128387057368465	0.304156482851548	0.422108567816151	0.672945774475224	0.940902196665001	ZNF551
ENSG00000204520	8.98022837777336	0.0212390640890221	0.69918836690534	0.0303767412250118	0.975766594107733	0.995367232436897	MICA
ENSG00000204524	194.803104711542	0.0297622731948641	0.201655656046936	0.147589578087197	0.882666680502302	0.984945982112483	ZNF805
ENSG00000204525	13.5895887941932	0.278754918808138	0.623700185146188	0.446937367419253	0.654920282800909	0.936810049177201	HLA-C
ENSG00000204529	0.127827268900034	0	6.66337502634397	0	1	NA	GUCY2EP
ENSG00000204531	7.89632608632666	-0.0718427338917997	0.618400642614092	-0.116175063447715	0.907513799399084	0.987810008119038	POU5F1
ENSG00000204532	0.348510082336088	0.0353695044014338	5.63545701344412	0.00627624420114557	0.99499231452859	NA	ZSCAN5C
ENSG00000204536	46.2837634870937	0.265547134732223	0.386779446980515	0.686559580156804	0.492360306949539	0.886170149299191	CCHCR1
ENSG00000204538	0	NA	NA	NA	NA	NA	PSORS1C2
ENSG00000204539	0.0256058556055292	0	6.66337502634397	0	1	NA	CDSN
ENSG00000204540	8.69088667813924	0.127173415756845	0.68723811270951	0.185050004365227	0.853189814984675	0.981054235123232	PSORS1C1
ENSG00000204542	0.034889518768167	0	6.66337502634397	0	1	NA	C6orf15
ENSG00000204544	0.0770769150551771	0	6.66337502634397	0	1	NA	MUC21
ENSG00000204547	0.0313727302564016	0	6.66337502634397	0	1	NA	DEFB122
ENSG00000204548	0	NA	NA	NA	NA	NA	DEFB121
ENSG00000204555	0	NA	NA	NA	NA	NA	CFTRP3
ENSG00000204556	5.39483817032264	1.19669940651516	0.99601760112151	1.20148419582916	0.229563433396714	0.725787193333966
ENSG00000204560	1416.2174395734	0.175614863072189	0.250143229063096	0.702057232290272	0.482643472224324	0.882307703411707	DHX16
ENSG00000204564	98.0661145606685	-0.551088395861934	0.482364183901224	-1.14247370400698	0.253257170314139	0.747347719468912	C6orf136
ENSG00000204568	2553.08752044477	-0.167252579310967	0.117861585050376	-1.41905930791174	0.155881726055156	0.641359132522565	MRPS18B
ENSG00000204569	548.629438370361	1.59317499880382	1.0289700034522	1.54832015846789	0.121545233383926	0.59234657063867	PPP1R10
ENSG00000204571	2.38473783526342	-0.210582531777845	1.20794430555904	-0.174331325383737	0.861605082067487	NA	KRTAP5-11
ENSG00000204572	0.35212778183362	-0.93860333545106	5.53135236798532	-0.169687858051417	0.865255623458045	NA	KRTAP5-10
ENSG00000204574	2712.7110096785	0.0709372594408191	0.239230316804938	0.296522867119134	0.76683080632697	0.961183985715485	ABCF1
ENSG00000204576	72.834361709808	-0.129753512725628	0.248634528472264	-0.521864414902063	0.601764736289578	0.923270860656157	PRR3
ENSG00000204577	1.05408228826257	-1.79077289974604	1.75964181577478	-1.01769171640056	0.308824485124829	NA	LILRB3
ENSG00000204580	1286.70853811513	0.806096820437661	0.285033807563197	2.82807442151905	0.00468289187500862	0.153730466041384	DDR1
ENSG00000204583	0.208541196452427	0	6.66337502634397	0	1	NA	LRCOL1
ENSG00000204590	1393.50794229433	-0.146827987095295	0.152704657388409	-0.961516103086719	0.336292732716686	0.810319106955402	GNL1
ENSG00000204592	1909.20918367247	-0.000687919781100166	0.134075532040674	-0.0051308376004913	0.995906201856466	0.999813064820933	HLA-E
ENSG00000204595	0	NA	NA	NA	NA	NA	DPRX
ENSG00000204599	55.767693175715	0.642433819495974	0.227449888076687	2.82450708122297	0.00473534019108613	0.153730466041384	TRIM39
ENSG00000204604	213.496592407661	0.265600998530802	0.323089394433091	0.822066595521771	0.411038995938803	0.85226770786619	ZNF468
ENSG00000204610	8.99005204304526	3.5098742027985	1.59450499962899	2.20123123076765	0.0277196584312458	0.350090108094313	TRIM15
ENSG00000204611	188.101712140621	0.182775868667021	0.222452434549691	0.821640226311807	0.411281687851837	0.85226770786619	ZNF616
ENSG00000204612	0.411778635804389	-0.886470291140812	3.57713447049701	-0.24781575824228	0.804276961858521	NA	FOXB2
ENSG00000204613	6.68556905492137	2.1541043392073	1.75069605049679	1.23042737121389	0.218537108856322	0.716338705637327	TRIM10
ENSG00000204614	0	NA	NA	NA	NA	NA	TRIM40
ENSG00000204616	1.47402344102723	-1.72987378252759	1.79224987838892	-0.965196763791996	0.334446267581872	NA	TRIM31
ENSG00000204618	4.44099727813503	0.0533343030809852	2.38770548653417	0.0223370526146428	0.98217909253616	NA	RNF39
ENSG00000204619	5.04825507257512	0	6.66337502634397	0	NA	NA	PPP1R11
ENSG00000204622	1.34556670562174	0.530213407224989	1.9243353599538	0.275530668021253	0.782908567597374	NA	HLA-J
ENSG00000204623	76.1034646782661	0.158845864409393	0.292083595285229	0.543836993838271	0.586553649287068	0.916669513592264	ZNRD1ASP
ENSG00000204624	43.3052259126766	0.124052496632121	0.394509871514128	0.314447129436858	0.7531814659045	0.95989624151976	DISP3
ENSG00000204628	28976.307829413	0.100222117854046	0.177059598564416	0.566036061680014	0.571369266348594	0.913601812613371	RACK1
ENSG00000204632	0.05775206458678	0	6.66337502634397	0	1	NA	HLA-G
ENSG00000204634	644.002875035443	0.3221720013513	0.177371790037222	1.81636550707241	0.0693143226775414	0.485079026871032	TBC1D8
ENSG00000204637	0	NA	NA	NA	NA	NA	ARPP19P2
ENSG00000204640	0	NA	NA	NA	NA	NA	NMS
ENSG00000204642	1.89411839558986	-0.9932644836338	1.48618350912683	-0.668332327423932	0.503921482209823	NA	HLA-F
ENSG00000204644	0.0232201415614199	0	6.66337502634397	0	1	NA	ZFP57
ENSG00000204648	0	NA	NA	NA	NA	NA	SSX9P
ENSG00000204650	282.186221488793	0.151680666982586	0.120666010671668	1.2570289358062	0.208743157918609	0.703213722570314	LINC02210
ENSG00000204652	7.99632766468712	0.279422980432424	0.578132293177958	0.483320139230509	0.628868442566679	0.929795789679417	RPS26P8
ENSG00000204653	7.95219288034051	0.2103026127221	0.770039041504436	0.27310642887824	0.784771404994337	0.96497990686399	ASPDH
ENSG00000204655	0.179120502211261	1.11534480544247	6.66337502634397	0.167384366185739	0.867067625611578	NA	MOG
ENSG00000204657	1.96322277914184	0.247249753208928	1.24360835391858	0.198816413889349	0.842406355877271	NA	OR2H2
ENSG00000204658	0	NA	NA	NA	NA	NA	CST9LP2
ENSG00000204659	0.0925926011224617	-0.932483226240069	6.66337502634397	-0.139941579537915	0.888706148787417	NA	CBY3
ENSG00000204662	0.0365943275317051	-0.924113081266143	6.66337502634397	-0.138685437576696	0.889698726017422	NA	CST9LP1
ENSG00000204663	0	NA	NA	NA	NA	NA	CST13P
ENSG00000204669	1.51475007973169	-2.92395737111781	1.95878235997214	-1.49274234385049	0.135504644715207	NA	C9orf57
ENSG00000204670	0	NA	NA	NA	NA	NA	IGKV1OR2-3
ENSG00000204671	0.143708175713288	0	6.66337502634397	0	1	NA	IL31
ENSG00000204673	3153.72116834506	0.0892696963844679	0.252100486351724	0.354103626202138	0.723261224618615	0.953730030911491	AKT1S1
ENSG00000204681	157.626374014079	0.170302691698095	0.522344431905838	0.326035239002596	0.744397693686827	0.958494272457664	GABBR1
ENSG00000204687	0.0254548231731447	0	6.66337502634397	0	1	NA	MAS1L
ENSG00000204688	0	NA	NA	NA	NA	NA	OR2H1
ENSG00000204689	0	NA	NA	NA	NA	NA	OR10C1
ENSG00000204690	0	NA	NA	NA	NA	NA	OR12D2
ENSG00000204692	0	NA	NA	NA	NA	NA	OR12D3
ENSG00000204694	0	NA	NA	NA	NA	NA	OR11A1
ENSG00000204695	10.6835670792808	-0.0184477045277932	0.55383184142969	-0.0333092161696073	0.973428004398705	0.995067179872821	OR14J1
ENSG00000204697	0	NA	NA	NA	NA	NA	OR2U1P
ENSG00000204699	0.075677342938743	0.998563681718097	6.66337502634397	0.149858544321793	0.880876219125748	NA	UBTFL3
ENSG00000204700	0.298472680869467	-1.78438729143822	6.63944720616589	-0.26875540026602	0.788117916346955	NA	OR2J2
ENSG00000204701	0.739894915015211	1.52539982293152	2.39940970655177	0.635739623277464	0.524946145922296	NA	OR2J3
ENSG00000204702	0	NA	NA	NA	NA	NA	OR2J1
ENSG00000204703	0	NA	NA	NA	NA	NA	OR2B3
ENSG00000204704	0	NA	NA	NA	NA	NA	OR2W1
ENSG00000204705	0.300466741002746	0.999362302487501	6.66337502634397	0.149978396613799	0.880781659465797	NA	UBTFL5
ENSG00000204710	15.6860454405573	-0.135655218886699	0.438686546452656	-0.309230406046518	0.757146265922413	0.960030337975269	SPDYC
ENSG00000204711	0.783121845455248	1.55547810091231	2.43976856662693	0.637551496559701	0.523765677822965	NA	C9orf135
ENSG00000204713	241.953043409888	0.67187125246485	0.804614472274234	0.835022579901917	0.403704995104593	0.848675728211364	TRIM27
ENSG00000204718	0	NA	NA	NA	NA	NA	CNN2P12
ENSG00000204740	0.0346031487719896	0	6.66337502634397	0	1	NA	MALRD1
ENSG00000204745	77.2647503017955	-0.126634839918626	0.362001565005705	-0.349818487432865	0.726474923652469	0.953815342548687
ENSG00000204764	110.705756626819	-0.165423576669274	0.28947335229084	-0.571463920116105	0.567685210779694	0.913098202949644	RANBP17
ENSG00000204767	1.44303326377412	-0.57282965762131	1.28344427847521	-0.446322187280197	0.655364531567069	NA	INSYN2B
ENSG00000204776	0	NA	NA	NA	NA	NA	IGKV1OR-3
ENSG00000204778	0.599729201546991	2.20868254700271	6.26664219821335	0.352450718764893	0.724500270939773	NA	CBWD4P
ENSG00000204779	21.6927663003294	0.413967814561826	0.367148828083543	1.12752045736513	0.259522496105797	0.753000073545448	FOXD4L5
ENSG00000204780	0	NA	NA	NA	NA	NA	IGKV1OR9-1
ENSG00000204787	0	NA	NA	NA	NA	NA	REG1CP
ENSG00000204789	87.7397917861022	-0.228566249425427	0.229362234354597	-0.996529572833079	0.318992905671674	0.800057574922346	ZNF204P
ENSG00000204790	0	NA	NA	NA	NA	NA
ENSG00000204791	9.36543266836205	0.987298011470625	0.638195754816446	1.5470143823733	0.121859777584303	0.592636201834326	SMPD5
ENSG00000204801	0	NA	NA	NA	NA	NA	FGF7P7
ENSG00000204815	27.0257697354732	-0.329624758965352	0.453654741562203	-0.726598288888722	0.467472076760949	0.876313802894634	ODAD4
ENSG00000204816	0.570858388108754	0.224915559718138	4.50790746782015	0.0498935617742168	0.960207207875377	NA	FGF7P5
ENSG00000204818	0	NA	NA	NA	NA	NA	ADGRF5P2
ENSG00000204822	750.959401553789	-0.185320607096276	0.161747230026236	-1.14574207586873	0.251901888637343	0.745885120195782	MRPL53
ENSG00000204837	50.3835781763133	0.183260027197468	0.369206023135425	0.496362506876678	0.619638672769788	0.926678841121329	FGF7P3
ENSG00000204839	613.02932145202	-0.268041009000593	0.28274421257335	-0.94799821563477	0.343130362592077	0.81553333134633	MROH6
ENSG00000204842	656.32420758633	0.102845369545633	0.196104711429279	0.524441094739953	0.599971780154755	0.922542179106787	ATXN2
ENSG00000204843	3429.57451847438	0.0254547149788955	0.12218716661946	0.208325601478032	0.834974743055368	0.977720890686764	DCTN1
ENSG00000204849	0.0660335141905221	0	6.66337502634397	0	1	NA	SPATA31A1
ENSG00000204851	0.240428851687399	0.998838712481464	6.66337502634397	0.149899819315663	0.880843654271899	NA	PNMA8B
ENSG00000204852	134.360447238754	0.166467324341395	0.179972963109026	0.924957401743458	0.354988066123843	0.823677196550032	TCTN1
ENSG00000204856	373.841308611989	-0.287330896750785	0.132998672676222	-2.16040424290758	0.0307413892829659	0.363784157409609	FAM216A
ENSG00000204859	563.269668397816	-0.177393447797256	0.21203797917712	-0.836611669690907	0.402810883902888	0.848675728211364	ZBTB48
ENSG00000204866	5.5205472398529	1.57217566100521	0.847208039857577	1.85571381176872	0.0634943610713271	0.471383714112061	IGFL2
ENSG00000204869	10.0152466893239	0.350974349559121	0.790068209242813	0.444232973119483	0.656874155298731	0.936825998295034	IGFL4
ENSG00000204872	0	NA	NA	NA	NA	NA	NAT8B
ENSG00000204873	0	NA	NA	NA	NA	NA	KRTAP9-3
ENSG00000204880	0	NA	NA	NA	NA	NA	KRTAP4-8
ENSG00000204882	5.20417765803572	-0.111485845087291	1.47621392051257	-0.0755214698480694	0.939799815846235	0.990371313573765	GPR20
ENSG00000204887	0	NA	NA	NA	NA	NA	KRTAP1-4
ENSG00000204889	1.47696802770542	-0.0336717098757622	1.53405801394276	-0.0219494370941167	0.982488289161134	NA	KRT40
ENSG00000204894	0	NA	NA	NA	NA	NA
ENSG00000204897	0	NA	NA	NA	NA	NA	KRT25
ENSG00000204899	807.126996059059	-0.316389029784913	0.212663960572217	-1.48774164147795	0.13681904131142	0.615974333667871	MZT1
ENSG00000204909	5.06491686825176	0.508893774686521	0.854167225639864	0.595777687800307	0.551323751168084	NA	SPINK9
ENSG00000204913	0.929364265633959	0.925309736692467	2.19237863591353	0.422057450084076	0.672983084537576	NA	LRRC3C
ENSG00000204915	1.31912743217706	-0.911142359325935	1.53772591456689	-0.592525853076077	0.553498513893273	NA	MFFP3
ENSG00000204918	0	NA	NA	NA	NA	NA	PRR20B
ENSG00000204919	0	NA	NA	NA	NA	NA	PRR20A
ENSG00000204920	4.47019903508433	1.84629400508693	1.46099100567238	1.26372715363653	0.206327975462733	NA	ZNF155
ENSG00000204922	1536.10132922456	-0.447308783424197	0.16576642307468	-2.69842815648304	0.0069667773653384	0.182792248741379	UQCC3
ENSG00000204923	69.3083668962727	-0.364425894400202	0.304907834594754	-1.19520016559939	0.23200883387597	0.727670269681539	FBXO48
ENSG00000204928	0.278541489540992	0	6.66337502634397	0	1	NA	GRXCR2
ENSG00000204930	0.432243436586689	0	6.45614243157912	0	1	NA	FAM221B
ENSG00000204933	0	NA	NA	NA	NA	NA	CD177P1
ENSG00000204936	0.331417935412011	0	6.66337502634397	0	1	NA	CD177
ENSG00000204941	0.70108312004772	-0.756426230036659	2.91061614136522	-0.259885259099078	0.794952282231005	NA	PSG5
ENSG00000204946	221.156085882769	0.278163546143795	0.220926976300426	1.25907460827933	0.208003384853403	0.703213722570314	ZNF783
ENSG00000204947	60.1572437634847	0.370203790291744	0.366415476718743	1.0103388470567	0.312332975453322	0.794735973311673	ZNF425
ENSG00000204950	0.801805030387526	3.05823471184384	2.33393585150179	1.3103336622881	0.190082984467311	NA	LRRC10B
ENSG00000204952	0	NA	NA	NA	NA	NA	FBXO47
ENSG00000204954	367.545557932987	-0.200073952074726	0.201126628837094	-0.994766099504305	0.319850037699549	0.800057574922346	C12orf73
ENSG00000204956	3.193578545297	-0.330523750709794	0.932116820818889	-0.354594771092555	0.72289319399979	NA	PCDHGA1
ENSG00000204959	74.4334667969832	0.363676483101898	1.18241183693968	0.307571754392417	0.758408215673238	0.960030337975269	ARHGEF34P
ENSG00000204961	5.41373855440358	-0.229747089004168	0.730315592646076	-0.31458603830674	0.753075981152504	0.95989624151976	PCDHA9
ENSG00000204962	0.0542583899057899	0	6.66337502634397	0	1	NA	PCDHA8
ENSG00000204963	0	NA	NA	NA	NA	NA	PCDHA7
ENSG00000204965	3.11641745776959	-0.0642018029578795	1.5844173759068	-0.040520764246943	0.967677953159686	NA	PCDHA5
ENSG00000204967	11.6480678678467	-0.9313446128915	0.602500346478029	-1.54579929843321	0.122153046536864	0.593341277639609	PCDHA4
ENSG00000204969	0	NA	NA	NA	NA	NA	PCDHA2
ENSG00000204970	0.224648380367276	-2.99700902222677	6.58862771816902	-0.454876060755735	0.649198406264342	NA	PCDHA1
ENSG00000204977	489.423988091085	-0.293878275198651	0.140977323599883	-2.08457833993732	0.0371075923106879	0.386155406328062	TRIM13
ENSG00000204978	0.730753142337022	2.21630494712071	2.3841449928178	0.929601577839138	0.352577410201567	NA	ERICH4
ENSG00000204979	0	NA	NA	NA	NA	NA	MS4A13
ENSG00000204982	0	NA	NA	NA	NA	NA	PRSS3P4
ENSG00000204983	2.1182873374753	-1.91387944630194	1.29322469885609	-1.479928003227	0.138892461512927	NA	PRSS1
ENSG00000204989	0	NA	NA	NA	NA	NA	OR4D8P
ENSG00000204991	309.76641437624	0.0885944259098883	0.194958866488188	0.454426246447508	0.649522064993028	0.934824222053775	SPIRE2
ENSG00000204993	0.620066749743098	3.01017971061893	5.73277803372427	0.525082201493049	0.599526048443912	NA	CRTC1P1
ENSG00000205002	0.901778125046499	1.49906493345892	2.46916451088926	0.607114239188153	0.543775101105191	NA	AARD
ENSG00000205022	5.82964505522982	-0.323454078811288	0.735566468074083	-0.439734670964788	0.660129288334714	0.93702939035635	PABPN1L
ENSG00000205025	0	NA	NA	NA	NA	NA	OR5G5P
ENSG00000205029	0	NA	NA	NA	NA	NA	OR5D16
ENSG00000205030	0	NA	NA	NA	NA	NA	OR5L2
ENSG00000205035	0	NA	NA	NA	NA	NA
ENSG00000205038	6.89606926597121	-2.69292775136921	1.23251335727323	-2.18490755940118	0.0288956251419741	0.357952384208433	PKHD1L1
ENSG00000205044	0	NA	NA	NA	NA	NA
ENSG00000205045	5.68790283568342	-1.75647248018835	1.14192982307035	-1.53816149180311	0.124009133889544	0.597109587880357
ENSG00000205060	457.384311490342	0.104369246742161	0.284273309284752	0.367144024195448	0.713511590200993	0.951808749513578	SLC35B4
ENSG00000205076	0.199318044903217	0	6.66337502634397	0	1	NA	LGALS7
ENSG00000205078	196.527291750852	-0.244887478713916	0.342080364292204	-0.715877040240563	0.47406727663205	0.879375099784264	SYCE1L
ENSG00000205084	313.12768993482	0.114104651671302	0.177271400875404	0.643672081947957	0.519788097249318	0.896613757028966	TMEM231
ENSG00000205085	9.07516771109047	0.455107498389158	0.682505239342137	0.666819054499617	0.504887720060944	0.89101598351587	FAM71F2
ENSG00000205089	13.3835161630705	-1.24053138390708	0.889394266756145	-1.39480479049143	0.163074713923237	0.653135697724648	CCNI2
ENSG00000205090	10.3547095271397	0.397760769821704	0.842680375824645	0.47201855084433	0.636913547463613	0.932388303956382	TMEM240
ENSG00000205097	0.359120311288741	0	6.66337502634397	0	1	NA	FRG2
ENSG00000205100	0.525455606745357	-1.00671864620565	2.33985356666531	-0.430248567922304	0.667014835787653	NA	HSP90AA4P
ENSG00000205105	0	NA	NA	NA	NA	NA	COX17P1
ENSG00000205108	0.433410697548204	-0.924252028984698	5.33922733192227	-0.173105951765485	0.862568146747778	NA	FAM205A
ENSG00000205111	0.216467179014396	1.2885641783481	6.65014304703945	0.19376488133165	0.846359986453231	NA	CDKL4
ENSG00000205116	3.53723930607339	-0.162347520160893	1.06658665769482	-0.152212217347412	0.879019558194357	NA	TMEM88B
ENSG00000205126	1.15780074991772	0.671545761886131	1.83965914460861	0.365038145166291	0.715082932335968	NA	ACCSL
ENSG00000205129	8.54671650789725	-0.132222354221629	0.574525423819035	-0.230141867948522	0.817981532008193	0.973182494303679	C4orf47
ENSG00000205133	186.577139835823	0.245146461723646	0.319639478662115	0.766946757483565	0.443113171973485	0.868352197219081	TRIQK
ENSG00000205138	489.093571992946	-0.26452293213127	0.13403236418536	-1.97357506702969	0.0484300811137013	0.427783198996834	SDHAF1
ENSG00000205143	17.8724943129729	0.4782539674865	0.470897631800137	1.01562194241292	0.309809451786466	0.792852618458968	ARID3C
ENSG00000205155	881.275311021414	-0.314059970149032	0.259832743522978	-1.20870051207098	0.22677792488903	0.723889247676292	PSENEN
ENSG00000205176	3.94927524113717	0.283293045549379	1.09295215037752	0.259199861084062	0.795481038280907	NA	REXO1L1P
ENSG00000205177	3.20350765125384	0.69001237368375	1.34202775555413	0.514156559600246	0.60714253635947	NA	C11orf91
ENSG00000205184	0.0738411688315816	0	6.66337502634397	0	1	NA	SLC10A5P1
ENSG00000205186	0	NA	NA	NA	NA	NA	FABP9
ENSG00000205189	464.973227695164	-0.095795029819378	0.37461128316264	-0.255718485067061	0.798168220616472	0.968433406535269	ZBTB10
ENSG00000205208	559.68235138827	-0.334560882603795	0.198001735722057	-1.68968661503772	0.091087925324486	0.532379201811556	C4orf46
ENSG00000205209	35.298932320373	0.335657812178856	0.332545412601183	1.00935932194442	0.312802339617365	0.795171767086393	SCGB2B2
ENSG00000205212	2.77034798405648	-0.356001711273461	1.66957062964739	-0.213229500418708	0.831147959327112	NA	CCDC144NL
ENSG00000205213	102.049894007546	0.0305698892084705	0.290106479569693	0.105374720529559	0.916078474465256	0.989870993706464	LGR4
ENSG00000205215	0.390336104648109	-0.0569424959077029	4.76414294061212	-0.0119523063471279	0.990463666356514	NA	KRT17P7
ENSG00000205220	962.739328132832	-0.199923287310248	0.188529036042633	-1.06043764667125	0.288945542854528	0.774895008945496	PSMB10
ENSG00000205221	0.236946359076319	0	6.66337502634397	0	1	NA	VIT
ENSG00000205236	17.7528676245993	-0.0956681133993577	1.55822442445869	-0.0613955935343472	0.951044161591708	0.99105176404053
ENSG00000205238	14.8072992804914	0.855190588268818	0.53100190491543	1.61052263721167	0.107283807606087	0.567896538084651	SPDYE2
ENSG00000205240	0.122280596367919	0.999510718696729	6.66337502634397	0.150000670042601	0.880764086623628	NA	OR7E36P
ENSG00000205250	3845.72569879087	-0.00407112177238327	0.129703645290258	-0.0313878747453295	0.97496021093964	0.995189358857723	E2F4
ENSG00000205266	0.358166637410042	2.13973323928313	3.17031227667446	0.674928225533552	0.499721366833542	NA	KRT17P5
ENSG00000205267	0.667931726752569	-1.42338479558878	2.18135477792294	-0.652523289652178	0.514063653617866	NA	DGAT2L7P
ENSG00000205268	391.40221931652	0.0818553143940956	0.139933900840126	0.584956996858216	0.558576632383091	0.90990137402873	PDE7A
ENSG00000205269	15.4884621457319	-0.197951258260148	0.528185664489996	-0.374775900915988	0.707827138428213	0.950262569943125	TMEM170B
ENSG00000205274	0.800902316780776	0.00947665360331772	2.23532868935958	0.00423948999018698	0.996617386523929	NA	TRBV20OR9-2
ENSG00000205277	20.6472229212012	0.616450844816521	0.799425961123038	0.771116869848119	0.440637662141646	0.867217706624354	MUC12
ENSG00000205279	0.0914592220153729	-0.986835439030781	6.66337502634397	-0.148098438873586	0.882265081458913	NA	CTXN3
ENSG00000205301	0.170652487005004	0	6.66337502634397	0	1	NA	MGAT4D
ENSG00000205302	1364.04280964231	0.295193498094719	0.130036515999728	2.27008156766778	0.0232026344719384	0.324613780352599	SNX2
ENSG00000205307	41.2678094221805	-0.29740327508522	0.629552804653773	-0.472404018990558	0.636638436243254	0.932388303956382	SAP25
ENSG00000205309	106.725330812559	-0.403236493215053	0.221932033701723	-1.81693686345885	0.0692267813432678	0.485079026871032	NT5M
ENSG00000205312	3.21472102698323	-2.19634132765714	1.08633342808564	-2.02179300652432	0.0431977405699464	NA	KRT17P4
ENSG00000205318	0	NA	NA	NA	NA	NA	GCNT2P1
ENSG00000205323	1762.85379675376	-0.307264256548104	0.156612945078696	-1.96193396652944	0.0497701726570096	0.431232991628439	SARNP
ENSG00000205327	0	NA	NA	NA	NA	NA	OR6C68
ENSG00000205328	0	NA	NA	NA	NA	NA	OR6C65
ENSG00000205329	0.0254548231731447	0	6.66337502634397	0	1	NA	OR6C3
ENSG00000205330	0.0254548231731447	0	6.66337502634397	0	1	NA	OR6C1
ENSG00000205331	0	NA	NA	NA	NA	NA	OR6C72P
ENSG00000205333	0	NA	NA	NA	NA	NA	GOLGA2P1
ENSG00000205336	616.862511399385	1.1146353784883	0.174332535942434	6.39373122442484	1.61885888078153e-10	5.6325731275888e-08	ADGRG1
ENSG00000205339	4689.23244698771	0.140742160994098	0.158434418644004	0.888330718783652	0.374362880375005	0.833914808685032	IPO7
ENSG00000205352	3441.71169411183	-0.0587930712787419	0.163537784238624	-0.359507569167959	0.719215416412884	0.952388024568628	PRR13
ENSG00000205356	276.006545738306	0.655318377890035	0.278887667254104	2.34975746450972	0.0187856471829259	0.294768905061499	TECPR1
ENSG00000205358	0	NA	NA	NA	NA	NA	MT1H
ENSG00000205359	1.69854191673952	-0.545060223476487	1.7193878966834	-0.317008293781686	0.75123730905898	NA	SLCO6A1
ENSG00000205360	0.100335263387336	1.00332744779776	6.66337502634397	0.15057346222163	0.880312196755981	NA	MT1CP
ENSG00000205361	8.35741429238493	-0.0431486952399074	0.502776803638504	-0.0858207755959466	0.931608890870564	0.99021967361426	MT1DP
ENSG00000205362	0.110732608499353	0.999618571713458	6.66337502634397	0.150016855986856	0.880751316599494	NA	MT1A
ENSG00000205363	54.0325658709022	0.226782190917786	0.496736083329591	0.456544629086896	0.647998385850451	0.934656895437598	INSYN1
ENSG00000205364	0.0463624407793944	0	6.66337502634397	0	1	NA	MT1M
ENSG00000205403	1.80362421146265	-3.2350042899642	1.86178829465449	-1.73757902509778	0.0822850183414132	NA	CFI
ENSG00000205409	0.0254548231731447	0	6.66337502634397	0	1	NA	OR52E6
ENSG00000205412	0.177970088421569	-2.48660513476621	6.60833134399256	-0.376283361915063	0.706706247218314	NA	HNRNPA1P20
ENSG00000205413	246.210936283141	0.155804207600878	0.502833885882863	0.309852243405038	0.75667332083192	0.960030337975269	SAMD9
ENSG00000205420	15.4510585460207	0.0786719116770543	0.689025039877132	0.114178596021827	0.909096218834746	0.988333999348034	KRT6A
ENSG00000205423	215.631700900978	-0.268912609455309	0.200577728136888	-1.34069027480351	0.18002103338563	0.676187899398499	CNEP1R1
ENSG00000205426	97.6915140452556	-0.340022465186292	0.245278743295809	-1.38626959930327	0.165664596124267	0.655262841512883	KRT81
ENSG00000205433	0	NA	NA	NA	NA	NA	SNRPGP6
ENSG00000205436	4.08097604163787	-0.0249979939477263	0.984859632011338	-0.0253822911765344	0.979750036151783	NA	EXOC3L4
ENSG00000205439	0	NA	NA	NA	NA	NA	KRTAP12-3
ENSG00000205442	0	NA	NA	NA	NA	NA	IZUMO3
ENSG00000205445	0	NA	NA	NA	NA	NA	KRTAP10-2
ENSG00000205449	0.0560262340354762	0	6.66337502634397	0	1	NA	NBPF22P
ENSG00000205456	0	NA	NA	NA	NA	NA	TP53TG3D
ENSG00000205457	0	NA	NA	NA	NA	NA	TP53TG3C
ENSG00000205464	110.060550656088	-0.0133716806983645	0.207074989126115	-0.0645740982761602	0.948513108236818	0.99105176404053	ATP6AP1L
ENSG00000205476	1475.11948548722	0.126963463507285	0.145192944977426	0.87444650652292	0.381875139962672	0.838051777746136	CCDC85C
ENSG00000205482	2.81356668814045	0.54202271756128	1.3804100823126	0.392653403873455	0.694575490344149	NA	SPDYE18
ENSG00000205485	45.6238624941755	-0.0190324245666236	0.301048549506463	-0.0632204493189729	0.949590961148777	0.99105176404053
ENSG00000205494	0	NA	NA	NA	NA	NA	OR52A4P
ENSG00000205495	0	NA	NA	NA	NA	NA	OR52J3
ENSG00000205496	0	NA	NA	NA	NA	NA	OR51A2
ENSG00000205497	0	NA	NA	NA	NA	NA	OR51A4
ENSG00000205502	0	NA	NA	NA	NA	NA	C2CD4B
ENSG00000205517	329.668625366218	-0.00502883911146212	0.445027838435621	-0.0113000551361903	0.990984052347286	0.999728947861224	RGL3
ENSG00000205531	4581.45048187776	-0.0494255530288894	0.0536869661314235	-0.920624810645803	0.35724634414963	0.82566465532344	NAP1L4
ENSG00000205534	123.360357804689	0.270174815086743	0.219152554153889	1.23281618199633	0.217644352585622	0.714744889397184	SMG1P2
ENSG00000205542	3252.21529544025	-0.345585264397588	0.178654171480496	-1.93438116520731	0.0530662804744774	0.444208064327411	TMSB4X
ENSG00000205544	345.221578314034	-0.269788059075188	0.167261785177227	-1.6129689085246	0.106751262788394	0.565933739956358	TMEM256
ENSG00000205560	149.378495387412	0.0806636807225017	0.616601620748893	0.130819767590834	0.895917885106783	0.986542819477898	CPT1B
ENSG00000205571	85.4416949427534	-0.173380841609844	0.554218133221423	-0.312838630165453	0.75440326475067	0.95989624151976	SMN2
ENSG00000205572	18.3843101256515	0.349002400168835	0.403107123318599	0.865780781286265	0.386610390455267	0.84091380805925	SERF1B
ENSG00000205578	21.1235167743214	1.19113003389677	0.453526736201246	2.626372248467	0.00863003808036134	0.204410797999883	POM121B
ENSG00000205579	0.0329855068891246	0	6.66337502634397	0	1	NA	DYNLL1P1
ENSG00000205581	7469.28322443519	-0.190989843215419	0.136718177120275	-1.39696013535493	0.162425559307638	0.652460414016862	HMGN1
ENSG00000205583	71.4513548094126	0.420571573964616	0.388149748152809	1.08352916874506	0.278573611100426	0.768554558219678	STAG3L1
ENSG00000205584	0.464872262524041	0.505596865033475	3.98140960183077	0.126989412192352	0.898948778549903	NA
ENSG00000205592	4.19311196319977	-0.737820695560232	1.10233470665368	-0.669325469938262	0.503287882901082	NA	MUC19
ENSG00000205593	109.960639836644	0.0355047140153748	0.448518731578169	0.0791599358413572	0.936905411117816	0.99021967361426	DENND6B
ENSG00000205596	0	NA	NA	NA	NA	NA
ENSG00000205609	258.90955140944	0.195865124893561	0.492136058583296	0.397989786518377	0.690637714408693	0.945888808755017	EIF3CL
ENSG00000205625	1.72458172574425	-1.21059178049808	1.35046904672458	-0.896423197136021	0.370026782632979	NA
ENSG00000205629	558.319668408668	-0.196359900815951	0.189848496173982	-1.03429789949983	0.300996918535335	0.785630032020487	LCMT1
ENSG00000205639	8.75007330586921	-0.970986285535315	0.704705631625483	-1.37786082863511	0.168246260993821	0.657108584750606	MFSD2B
ENSG00000205642	0.0365086684403629	0	6.66337502634397	0	1	NA	VCX3B
ENSG00000205643	308.579546295832	-0.301731388105799	0.15902519721672	-1.89738100242441	0.0577776711077742	0.457355863482994	CDPF1
ENSG00000205644	0	NA	NA	NA	NA	NA
ENSG00000205649	1.08144534202767	0.603549387575817	1.63793355908089	0.368482216039638	0.712513703295353	NA	HTN3
ENSG00000205659	451.84055355889	0.0524203636092848	0.207804916652632	0.252257571445776	0.800841980900847	0.969432257620722	LIN52
ENSG00000205667	0.599570457986715	0.0376134420768647	3.52978025751233	0.0106560293652312	0.991497879594316	NA	ARSH
ENSG00000205669	0.0555208748781884	0	6.66337502634397	0	1	NA	ACOT6
ENSG00000205670	239.269234899314	-1.0049355557219	0.863102399211111	-1.16432946616812	0.244290519637634	0.739389975072952	SMIM11A
ENSG00000205677	0.0329855068891246	0	6.66337502634397	0	1	NA	LYPLA2P1
ENSG00000205678	1.80633429646275	0.692568587272608	1.32384311390031	0.523150047011357	0.600869840312927	NA	TECRL
ENSG00000205683	18.9082985305211	0.00436393371296259	0.578329399296323	0.00754575803732676	0.993979413296344	0.999813064820933	DPF3
ENSG00000205693	2.76947736652038	-0.387078855289875	1.25971243873678	-0.307275568127305	0.7586336305319	NA	MANSC4
ENSG00000205695	0	NA	NA	NA	NA	NA
ENSG00000205702	1.77343122646177	-0.643191817221764	1.64138850959454	-0.391858364708943	0.69516286781421	NA	CYP2D7
ENSG00000205704	22.9961344452396	-0.435508120139279	0.400875807562072	-1.08639162534607	0.27730576511784	0.76773062409718	LINC00634
ENSG00000205707	81.865559319656	-0.471586695285	0.261038575135398	-1.80657856809245	0.0708280136496407	0.489465612462219	ETFRF1
ENSG00000205710	33.3278247909327	0.220137303690975	0.375243296447282	0.58665219545608	0.557437319943693	0.909740053709589	C17orf107
ENSG00000205716	0	NA	NA	NA	NA	NA	FAM183DP
ENSG00000205718	0.0939296956118132	-0.926353103608398	6.66337502634397	-0.139021606910314	0.88943307499689	NA	MBD3L4
ENSG00000205726	800.983931646768	0.12519393910609	0.228324993322659	0.548314651340738	0.583475868880943	0.915867945216013	ITSN1
ENSG00000205730	2300.81996780128	0.335888453554446	0.239603666269117	1.40185022535166	0.160959976652278	0.650710893235591	ITPRIPL2
ENSG00000205744	211.052509551425	0.375875481355589	0.186947875868135	2.01058974117853	0.0443688085465203	0.41346018493621	DENND1C
ENSG00000205746	703.354873137227	0.322901585503508	0.301395034053374	1.07135668813417	0.284009079640388	0.772513531508136	PKD1P4
ENSG00000205754	1.18420170495327	2.32238635665844	2.94448711378358	0.788723559287119	0.430273595128068	NA	SLCO1B7
ENSG00000205755	1.94075101066525	0.036706808787438	1.93798697164206	0.0189406891401011	0.984888420115353	NA	CRLF2
ENSG00000205758	320.529704536334	-0.0329991584633809	0.15537057677971	-0.21239001069146	0.831802778328038	0.977172891011468	CRYZL1
ENSG00000205763	208.227732744625	-0.413011286550389	0.178385328528776	-2.31527609336865	0.0205978272226223	0.308030898275792	RP9P
ENSG00000205765	691.966507337948	0.0853255012296523	0.128627932811843	0.663351259438075	0.507105614284892	0.891642584992984	C5orf51
ENSG00000205767	0	NA	NA	NA	NA	NA
ENSG00000205771	32.3840803448359	0.162908308488539	0.338153929301346	0.481757845680284	0.629977978218115	0.930420351287434	CATSPER2P1
ENSG00000205777	0.549940483851662	-2.48191862100097	4.45115403929517	-0.557589919173855	0.5771244417744	NA	GAGE1
ENSG00000205784	0.413217913058326	-0.925408240598334	4.04798448425479	-0.228609631335753	0.819172338073701	NA	ARRDC5
ENSG00000205794	1.09623934762742	1.39702117118601	1.66508503726379	0.839008903402145	0.401464313402545	NA
ENSG00000205795	55.9085624368697	0.25911295052994	0.324627577026474	0.798185270959922	0.424762983524859	0.85579819504308	CYS1
ENSG00000205808	133.677204440653	0.162604136735544	0.151607070563791	1.07253663124587	0.283479069922896	0.772137936370992	PLPP6
ENSG00000205809	5.08798046559335	0.497258304640143	1.00888772155526	0.492877744486362	0.622098973503628	NA	KLRC2
ENSG00000205810	1.02704081856272	-0.957269840986471	2.54674248401335	-0.375880108411248	0.707006029148717	NA	KLRC3
ENSG00000205822	7.46860794047736	-0.176972133957764	0.59155011679885	-0.299166763613271	0.764812807403059	0.960903619013366	TPTE2P6
ENSG00000205832	1.44355198032575	3.22091723305633	1.71027321385359	1.88327643031897	0.0596629158654931	NA	C16orf96
ENSG00000205835	1.9434401068033	-0.229901900417308	1.57461092688082	-0.146005528408675	0.883917024160192	NA	GMNC
ENSG00000205838	4.11295162437122	-0.61659352312191	1.23154239110751	-0.500667721691185	0.616604992651939	NA	TTC23L
ENSG00000205846	0	NA	NA	NA	NA	NA	CLEC6A
ENSG00000205847	1.0960201052313	-3.45047024452849	2.29565066690591	-1.50304673714971	0.132826992261381	NA	OR7E91P
ENSG00000205856	0.387896396191577	-0.0335549095956702	3.95992192647694	-0.00847362908124889	0.993239103090291	NA	C22orf42
ENSG00000205857	0.339530122230022	1.02201156400181	5.7064274412634	0.179098319311239	0.857860501666535	NA	NANOGNB
ENSG00000205858	0.0346031487719896	0	6.66337502634397	0	1	NA	LRRC72
ENSG00000205863	8.07176400674759	-0.26158925775637	0.611896802749127	-0.427505514951382	0.669011169104289	0.939421281059322	C1QTNF9B
ENSG00000205864	0.0426014794718242	0	6.66337502634397	0	1	NA	KRTAP5-6
ENSG00000205867	0.261948138891351	1.00020717068905	5.972028588076	0.167481979688796	0.866990825388246	NA	KRTAP5-2
ENSG00000205869	0.250821550833203	0	6.03462637486787	0	1	NA	KRTAP5-1
ENSG00000205871	2.59202009467822	1.31203651799146	1.07722571726017	1.21797734399482	0.223232582409881	NA	RPS3AP47
ENSG00000205879	2.0043431736236	2.53859039983762	1.76007273854347	1.44232129970856	0.149211754119218	NA	FAM90A2P
ENSG00000205882	0.0378782590246567	-0.924113081266143	6.66337502634397	-0.138685437576696	0.889698726017422	NA	DEFB134
ENSG00000205883	0	NA	NA	NA	NA	NA	DEFB135
ENSG00000205884	0	NA	NA	NA	NA	NA	DEFB136
ENSG00000205897	0.131181037702375	0	6.66337502634397	0	1	NA	OR7E136P
ENSG00000205898	0.346516881873541	0	5.5606200866932	0	1	NA
ENSG00000205899	0.347453731024582	-2.42693772247597	4.73726242804333	-0.512308059631477	0.608435425455053	NA	BHLHA9
ENSG00000205903	1479.85004871686	0.159927583167558	0.124439280168433	1.2851856982063	0.198727400122223	0.696518201318552	ZNF316
ENSG00000205916	0	NA	NA	NA	NA	NA	DAZ4
ENSG00000205918	92.7813595344661	0.752978115157742	0.353929066697648	2.12748312022926	0.0333799623533489	0.372645959535325	PDPK2P
ENSG00000205922	318.113719478088	0.153174617551582	0.328145960698536	0.466788063535855	0.640651516687016	0.933842506790508	ONECUT3
ENSG00000205923	0.0674230644106849	0	6.66337502634397	0	1	NA	CEMP1
ENSG00000205927	0.527554726898555	-0.750333477448743	5.35600364077867	-0.140092040217444	0.888587269560561	NA	OLIG2
ENSG00000205929	1.8272704140031	-0.0480616642022884	1.26243468152453	-0.038070614587559	0.969631380480376	NA	C21orf62
ENSG00000205936	0	NA	NA	NA	NA	NA	PPP1R12BP2
ENSG00000205937	7013.5708619265	0.0400493959592773	0.18622478788038	0.215059425842937	0.829720987204107	0.976519185249043	RNPS1
ENSG00000205940	25.5404862208729	0.158204737834813	0.358617955312317	0.441151190260494	0.65910354633311	0.936899008451447	HSP90AB2P
ENSG00000205944	0	NA	NA	NA	NA	NA	DAZ2
ENSG00000205946	0.0745880959471466	-0.926715587398147	6.66337502634397	-0.139076006338279	0.889390088114847	NA	USP17L6P
ENSG00000205955	0.306198949104704	0.0359681152654112	4.21917952730733	0.00852490751640663	0.993198190296328	NA	HSP90AA5P
ENSG00000205976	0	NA	NA	NA	NA	NA
ENSG00000205978	4.15193017751747	0.394862457635501	0.891657455962437	0.442840975528315	0.657880762923528	NA	NYNRIN
ENSG00000205981	509.382097056648	-0.38359038461115	0.20397664673142	-1.88056030314211	0.0600317560226451	0.463969028839082	DNAJC19
ENSG00000205989	0	NA	NA	NA	NA	NA	DEFB109C
ENSG00000206013	0.211753952911209	1.00007915283615	6.66337502634397	0.150085977283627	0.880696783174364	NA	IFITM5
ENSG00000206014	0.0290881569189388	0	6.66337502634397	0	1	NA	OR7E161P
ENSG00000206026	0.108200583976858	0	6.66337502634397	0	1	NA	SMIM21
ENSG00000206034	0	NA	NA	NA	NA	NA	DEFB109B
ENSG00000206042	0	NA	NA	NA	NA	NA	DEFA7P
ENSG00000206043	0.0346031487719896	0	6.66337502634397	0	1	NA	C18orf63
ENSG00000206047	0	NA	NA	NA	NA	NA	DEFA1
ENSG00000206052	1.19115615755634	0.91627781122234	2.37432826481763	0.385910332955884	0.69956307771629	NA	DOK6
ENSG00000206053	3580.09140874334	0.0751223739258892	0.148484527615315	0.505927285033441	0.612907697150664	0.925603802286674	JPT2
ENSG00000206066	0.0463624407793944	0	6.66337502634397	0	1	NA	IGLL3P
ENSG00000206069	0.410677630717453	3.01512127970318	3.39080703982889	0.889204618336325	0.373893121234147	NA	TMEM211
ENSG00000206072	0.133102364956188	0	6.66337502634397	0	1	NA	SERPINB11
ENSG00000206073	0.247638669538069	0	6.66337502634397	0	1	NA	SERPINB4
ENSG00000206075	540.981247503974	1.56470238161035	0.333061820909235	4.69793378700334	2.62806594800926e-06	0.000489095296487072	SERPINB5
ENSG00000206077	51.5926224930432	0.502587689177371	0.523919786326001	0.959283658099227	0.337415865667497	0.810862001502746	ZDHHC11B
ENSG00000206090	0	NA	NA	NA	NA	NA
ENSG00000206102	0	NA	NA	NA	NA	NA	KRTAP19-8
ENSG00000206104	0	NA	NA	NA	NA	NA	KRTAP20-3
ENSG00000206105	0	NA	NA	NA	NA	NA	KRTAP20-4
ENSG00000206106	0	NA	NA	NA	NA	NA	KRTAP22-2
ENSG00000206107	0	NA	NA	NA	NA	NA	KRTAP27-1
ENSG00000206113	7.69982681435581	0.621784046370189	0.845596010493698	0.73532045876986	0.462144351245106	0.874936941274866	CFAP99
ENSG00000206120	0.651412584299868	2.07564676826622	3.98616484243549	0.520712727725035	0.60256690662729	NA	EGFEM1P
ENSG00000206127	16.7615954495868	-0.387337301234601	0.81466671975286	-0.475454921433522	0.634462756361387	0.931483377166408	GOLGA8O
ENSG00000206140	27.3471961159014	-1.04301809484769	0.448499189067556	-2.32557409304609	0.0200412829833617	0.305117504353909	TMEM191C
ENSG00000206144	0.0224743548035616	0	6.66337502634397	0	1	NA	MAPK6P1
ENSG00000206145	0.10532403468355	0.572711605081894	6.6445676946353	0.0861924554616684	0.931313428058793	NA	P2RX6P
ENSG00000206147	0.058253237765548	0	6.66337502634397	0	1	NA	RPL23AP57
ENSG00000206149	146.169218820307	0.587122095333831	0.416660002183325	1.40911556726653	0.158800998427068	0.645808800529641	HERC2P9
ENSG00000206150	0.105552029402498	0	6.66337502634397	0	1	NA	RNASE13
ENSG00000206159	3.44404441096393	-1.67835697245124	0.988004046286613	-1.69873491789765	0.0893691411287865	NA	GYG2P1
ENSG00000206168	1.00166950063105	0.0310962458520944	2.68037917514914	0.0116014354015283	0.990743601451978	NA
ENSG00000206172	6.6103770072951	1.22597593776465	1.1407746459869	1.0746872242274	0.282514785515481	0.771655661854096	HBA1
ENSG00000206177	0	NA	NA	NA	NA	NA	HBM
ENSG00000206178	0.0352862255317088	0	6.66337502634397	0	1	NA	HBZP1
ENSG00000206181	0.2405468534625	0.999820513920082	6.66337502634397	0.150047162281463	0.880727406300672	NA	ELOA2
ENSG00000206190	1.66762710816081	-1.21696833337989	1.40016096540297	-0.869163162986509	0.384757892777632	NA	ATP10A
ENSG00000206192	0.163997556214957	0.692675999094026	6.65030157827336	0.104157080839313	0.917044693181555	NA	ANKRD20A9P
ENSG00000206199	2.45827131730351	0.4886315960986	1.20063916953045	0.406976224413613	0.684025450564212	NA	ANKUB1
ENSG00000206203	1.99803194361899	1.83925419209919	3.2251726005794	0.570280856214881	0.568487222999991	NA	TSSK2
ENSG00000206206	6.51061316487934	0.249656158347837	0.914065987540814	0.273127062762183	0.784755544254787	0.96497990686399	DAXX
ENSG00000206208	362.984647018885	0.155643852743446	0.284175843201534	0.547702616063199	0.583896115542797	0.91592360867216	TAPBP
ENSG00000206228	10.5618348124985	0.138246657719592	0.54564859310815	0.253362071240951	0.799988434390598	0.968960373656751	HNRNPA1P4
ENSG00000206235	594.650410877855	0.246955672964736	0.190628767205828	1.29547956787703	0.195154845316435	0.69164156317306	TAP2
ENSG00000206237	9.49871406406833	0.252145551722715	0.539058032793995	0.467752146120183	0.639961845529291	0.933605809652384	HLA-DQB1
ENSG00000206240	23.275427554681	-0.332758970222375	0.323685533325445	-1.02803164171013	0.303934943842828	0.787924128644938	HLA-DRB1
ENSG00000206245	0	NA	NA	NA	NA	NA	TSBP1
ENSG00000206256	120.097928665794	-0.190279405884521	0.451865292052881	-0.421097635138246	0.673683788369938	0.941033014404527	PPT2
ENSG00000206258	0	NA	NA	NA	NA	NA	TNXB
ENSG00000206260	1.50084642270944	0.382904653051906	1.43640013446108	0.26657241521045	0.789798396757157	NA	PRR23A
ENSG00000206262	15.0916962224497	-0.128322610632854	0.469191260960577	-0.273497444027706	0.784470856844994	0.96497990686399	FOXL2NB
ENSG00000206268	177.421172607055	-0.0278898025226088	0.15503692640598	-0.179891353428773	0.85723786343154	0.981434406857722	NELFE
ENSG00000206279	257.751714033622	0.374064711495824	0.381341307939876	0.980918415360344	0.326632975420378	0.804138236642836	DAXX
ENSG00000206280	0.0643533142176835	0	6.66337502634397	0	1	NA	ZBTB22
ENSG00000206281	616.429674106712	0.0171743131817888	0.221880723234637	0.0774033585767031	0.938302669042857	0.99021967361426	TAPBP
ENSG00000206282	88.0748744534005	0.0587926755021974	0.302513633650541	0.194347192861111	0.845904035456923	0.980283403626678	RGL2
ENSG00000206283	329.044679429526	-0.300430288204667	0.151622553229969	-1.98143535908539	0.0475424717432064	0.424357721565028	PFDN6
ENSG00000206284	32.3018076409186	-0.951968558913433	0.450953517590692	-2.11101260280552	0.0347712286246838	0.379136109830739	WDR46
ENSG00000206285	1.34411877103143	-0.0299284553985798	1.35275295702256	-0.0221241101290608	0.982348954079557	NA	B3GALT4
ENSG00000206286	7.79639576172367	0.505190428314053	0.683612004468684	0.739001692497627	0.459905969628998	0.874377179200278	VPS52
ENSG00000206287	0.457460503158234	0	6.66337502634397	0	1	NA	RING1
ENSG00000206288	931.102309468628	-0.0248416723710668	0.227980661104584	-0.108963945672879	0.913231087198059	0.988721068159713	SLC39A7
ENSG00000206289	7.94864173076309	0.804390106774017	0.709773451388077	1.13330543034669	0.257086012113909	0.749892769069275	RXRB
ENSG00000206290	1.49188912605292	-1.34556757055684	1.79121376012201	-0.751204351213329	0.452529681958033	NA	COL11A2
ENSG00000206291	1.56793365895298	-0.392645549819382	1.47633847278689	-0.265959031114446	0.790270761401483	NA	HLA-DPA1
ENSG00000206292	1.29679907020137	-1.13862533803693	1.49994966580454	-0.759109031452865	0.447787336983517	NA	HLA-DOA
ENSG00000206297	110.107077828952	1.2281042111835	0.355690227037234	3.45273532369203	0.000554933206739852	0.0382832154046178	TAP1
ENSG00000206298	0.33534250834368	1.48064014250533	5.65868528065091	0.261657976909967	0.793585141553301	NA	PSMB8
ENSG00000206299	628.46250811558	0.30030926317135	0.178473683282599	1.68265291357177	0.0924423019606201	0.533461235072229	TAP2
ENSG00000206301	0	NA	NA	NA	NA	NA	HLA-DQA2
ENSG00000206302	9.61505973699538	0.252131150772689	0.529093585611726	0.476534128610122	0.633693899227401	0.93116699018863	HLA-DQB1
ENSG00000206305	0.225873268740756	0	6.66337502634397	0	1	NA	HLA-DQA1
ENSG00000206306	23.275427554681	-0.332758970222375	0.323685533325445	-1.02803164171013	0.303934943842828	0.787924128644938	HLA-DRB1
ENSG00000206308	7.35324339832919	-0.940936402518748	0.775267380843583	-1.21369275396947	0.224865072400424	0.721311686186369	HLA-DRA
ENSG00000206310	0	NA	NA	NA	NA	NA	TSBP1
ENSG00000206312	2.46187040238715	-0.258258797650267	1.00742314196649	-0.256355831916016	0.797676089523805	NA	NOTCH4
ENSG00000206314	3.26483427087288	0.747166705849234	0.93367629989467	0.800241696114085	0.423570776060444	NA	GPSM3
ENSG00000206315	970.460051778706	-0.309544072270825	0.547037397365819	-0.565855412740319	0.57149207370824	0.913601812613371	PBX2
ENSG00000206320	20.7947191536037	-0.232887125236355	0.413853931236468	-0.562727831388625	0.573620229601592	0.913670188106292	AGER
ENSG00000206324	374.476013108769	0.145085406547794	0.22091649129632	0.656743214127856	0.511346042830696	0.893529314661761	AGPAT1
ENSG00000206329	38.0475614322415	0.158876152387953	0.439103380547809	0.361819469915592	0.717486941637149	0.951961383239854	PPT2
ENSG00000206331	22.8427220222877	0.0596434020291252	0.409155192206149	0.145772076623372	0.884101320027859	0.985785015808592	PRRT1
ENSG00000206338	1.29607509157384	3.35746746565497	1.83447722437524	1.8302039518634	0.0672194470929977	NA	CYP21A2
ENSG00000206340	9.80233733916809	0.124609044088782	0.588324547352066	0.21180323794005	0.832260542321834	0.977259733932999	C4A
ENSG00000206341	1.28924317994108	0.23268397163373	2.19488396839482	0.106011969190288	0.915572855662738	NA	HLA-H
ENSG00000206342	106.518286123425	-0.0272174786409195	0.440148949600557	-0.0618369728375357	0.950692659746838	0.99105176404053	STK19
ENSG00000206346	62.5021359681619	0.290153534204488	0.427552047621581	0.67863909392687	0.497366565904127	0.88778624600494	DXO
ENSG00000206353	58.7936817372774	0.00247687512764652	0.365570971500659	0.0067753605202268	0.994594085807278	0.999813064820933	SKIV2L
ENSG00000206355	221.401208662879	-0.003262811299762	0.283024175481111	-0.0115283837298194	0.990801884355246	0.999716655313424	CCHCR1
ENSG00000206356	0.998166714170095	0.786940888648054	1.89534205185546	0.415197292687973	0.677997480548084	NA
ENSG00000206357	177.421172607055	-0.0278898025226088	0.15503692640598	-0.179891353428773	0.85723786343154	0.981434406857722	NELFE
ENSG00000206366	81.9144203823456	-0.002125564537172	0.40518701797571	-0.00524588509224997	0.995814408474589	0.999813064820933	ZBTB12
ENSG00000206372	2.10027044503554	-1.47882175641581	1.1816029063975	-1.25153869240596	0.210738006231615	NA	C2
ENSG00000206376	968.620605067621	-0.285706640923818	0.198995363656246	-1.43574521372951	0.151074854464168	0.634095550016368	EHMT2
ENSG00000206378	0.376470312624262	-0.408774223960048	2.90250442386917	-0.140835004625121	0.888000288963845	NA	SLC44A4
ENSG00000206379	94.9981163027945	-0.479585817812352	0.35841869572415	-1.33806027289786	0.180876789706573	0.676860654489994	FLOT1
ENSG00000206380	737.079715443811	-0.144995469222443	0.176939268627984	-0.819464612614047	0.412521383904824	0.852466685686573	SNHG32
ENSG00000206383	3.85824320682924	-0.0516744864122674	0.956493170613544	-0.0540249402712627	0.956915293791489	NA	HSPA1L
ENSG00000206384	0.671290280434884	1.29608769681123	2.90954218791322	0.445461042701296	0.655986607003933	NA	COL6A6
ENSG00000206394	1050.0459773624	-0.221453539648914	0.137069401455016	-1.61563074835189	0.10617417178024	0.565188795182332	CLIC1
ENSG00000206395	159.08056657648	-0.123092770087634	0.234143926816928	-0.525714127037246	0.599086846815795	0.922542179106787	DDAH2
ENSG00000206396	0.420764843709461	2.88904758441864	6.58206018275885	0.43892755523358	0.660714029782038	NA	MPIG6B
ENSG00000206398	0.221197716917346	0	6.66337502634397	0	1	NA	LY6G6C
ENSG00000206401	0	NA	NA	NA	NA	NA	LY6G6E
ENSG00000206402	0	NA	NA	NA	NA	NA	LY6G6D
ENSG00000206403	150.743768745722	-0.0768280639168902	0.287066974342425	-0.26763114807225	0.788983252596584	0.966345578149692	ABHD16A
ENSG00000206404	9.46420964675047	-0.492484285524636	0.536231200965307	-0.918417810522925	0.358400169805585	0.826660140904819	LY6G5C
ENSG00000206406	652.823642578334	-0.309359466492464	0.286129124514496	-1.08118831669927	0.27961335397621	0.769210359831166	CSNK2B
ENSG00000206408	223.41426937168	-0.147223239806701	0.150074631779759	-0.981000173452083	0.326592656015444	0.804138236642836	GPANK1
ENSG00000206409	3.19712776069517	0.0243008074276219	0.767699456866468	0.031654063592556	0.97474792845392	NA	APOM
ENSG00000206412	29.3454172777372	-0.640758822800683	0.730511311801474	-0.877137441199292	0.380411990347355	0.8373172710498	GNL1
ENSG00000206418	1215.44488763457	-0.24251030904884	0.106181232774131	-2.28392817367932	0.0223757525424452	0.318615586692024	RAB12
ENSG00000206422	0	NA	NA	NA	NA	NA	LRRC30
ENSG00000206427	2613.41612509842	-0.222069478320076	0.251645444226743	-0.882469694623131	0.377522861121876	0.835136569757451	PRRC2A
ENSG00000206428	0	NA	NA	NA	NA	NA	AIF1
ENSG00000206430	0	NA	NA	NA	NA	NA	NCR3
ENSG00000206432	0.0988703212336809	0	6.66337502634397	0	1	NA	TMEM200C
ENSG00000206433	0.391596782316841	2.2536380455348	6.61613060612075	0.340627804936302	0.733383794636324	NA	LST1
ENSG00000206435	127.560889766325	-0.392565398589144	0.542901121635366	-0.723088206940208	0.469625694120286	0.87672025228781	HLA-C
ENSG00000206437	0	NA	NA	NA	NA	NA	LTB
ENSG00000206439	0.0644858683166118	0	6.66337502634397	0	1	NA	TNF
ENSG00000206440	129.641631313232	-0.0841872907289913	0.162108436487531	-0.519327016860514	0.603532716312657	0.923297756125413	NFKBIL1
ENSG00000206444	1.31944164865949	-4.15531431209501	3.49782632924752	-1.18797044820374	0.234845052622165	NA	HLA-V
ENSG00000206445	2.12181607139226	-0.508387864823235	1.05275574456516	-0.482911508626554	0.629158569860673	NA	ATP6V1G2
ENSG00000206447	0.0255156526813828	0	6.66337502634397	0	1	NA	MCCD1
ENSG00000206448	0.581247607111798	-0.218292176539332	2.81328504042663	-0.0775933378248186	0.938151542050157	NA	PPIAP30
ENSG00000206449	421.168008857178	0.117757889069101	0.165378552026612	0.712050550848652	0.476433473508055	0.879714634432231	MICB
ENSG00000206450	4822.71226500855	0.146797819762221	0.291247892474536	0.504030496203696	0.614239946911187	0.925603802286674	HLA-B
ENSG00000206452	3182.58089637012	0.0689880253720174	0.260764230651071	0.26456092233114	0.791347727153587	0.967294434428426	HLA-C
ENSG00000206454	1.04500756834707	0.261321289767044	1.88199773491155	0.138853137237876	0.889566203200065	NA	POU5F1
ENSG00000206455	226.055765195546	0.105131259870732	0.209929798728963	0.500792457799026	0.616517194214478	0.925605699401618	TCF19
ENSG00000206457	479.389658691593	-0.172375279581186	0.181096732637013	-0.951840914362002	0.341177668683845	0.814642486541091	CCHCR1
ENSG00000206458	31.3103690798394	-0.249928277780192	0.452482065716361	-0.552349577401505	0.580708869620636	0.914788067605216	PSORS1C1
ENSG00000206459	4.96068785023911	1.98690147877592	0.941664836942159	2.10998797112137	0.0348593919939484	NA	PSORS1C2
ENSG00000206460	0.956256882663148	-2.81049869065989	4.38463102693107	-0.640988642692482	0.52153006192466	NA	CDSN
ENSG00000206461	0.154326843608192	-1.89781138304477	6.63327969465251	-0.286104532057454	0.774798060502394	NA	C6orf15
ENSG00000206463	0.0570916977878134	0.846144908285424	6.6619936961589	0.127010763875878	0.898931879207225	NA
ENSG00000206465	0	NA	NA	NA	NA	NA	SFTA2
ENSG00000206466	11.0316908022481	-0.241456666033856	0.595586445086532	-0.405409941790692	0.685176204365835	0.944307685427984	GABBR1
ENSG00000206467	0	NA	NA	NA	NA	NA	OR2H2
ENSG00000206468	0	NA	NA	NA	NA	NA	UBD
ENSG00000206470	0	NA	NA	NA	NA	NA	MAS1L
ENSG00000206471	0	NA	NA	NA	NA	NA	OR2H1
ENSG00000206472	0	NA	NA	NA	NA	NA	OR11A1
ENSG00000206474	0	NA	NA	NA	NA	NA	OR10C1
ENSG00000206476	0.248747770082631	-0.325458385368946	6.66192340523931	-0.0488535165554422	0.961036033012007	NA	VARS2
ENSG00000206478	52.9509726490145	0.716460702717716	0.491668002429359	1.4572042499769	0.145060007802694	0.626272340576675	IER3
ENSG00000206480	94.9981163027945	-0.479585817812352	0.35841869572415	-1.33806027289786	0.180876789706573	0.676860654489994	FLOT1
ENSG00000206481	9.73654482484109	-0.521582101572216	0.763040214811812	-0.683557814447373	0.494254430876708	0.887090323633146	MDC1
ENSG00000206484	18.8759186243885	-0.319884180465999	0.380069239589758	-0.841647118854656	0.399985506371505	0.848083309315899	NRM
ENSG00000206485	5.09161887968175	-1.3946467450904	1.09560254575834	-1.27294952945283	0.203035951982852	NA	PPP1R18
ENSG00000206486	13.9147134711878	0.635348449457432	0.71417727087679	0.889622892475169	0.373668409750649	0.833914808685032	DHX16
ENSG00000206487	54.1652216857564	-0.246709361503049	0.30646558817462	-0.805014889183829	0.420811087841699	0.855070594519824	C6orf136
ENSG00000206488	22.0107065305656	0.236301949941408	0.421909198192465	0.56007773936612	0.575426413485443	0.913670188106292	ATAT1
ENSG00000206489	205.698336141564	-0.256713317570756	0.67090568740027	-0.382636967299396	0.701988956529831	0.948694402050624	PPP1R10
ENSG00000206490	652.562223017952	-0.0338875271139292	0.171724097617996	-0.197337051607706	0.843563786384067	0.979490910029672	ABCF1
ENSG00000206491	66.7075386972226	-0.174977427383459	0.217469704545995	-0.804605992125452	0.421047083204471	0.855070594519824	PRR3
ENSG00000206492	59.1172703958425	1.25630543715307	0.65945474525304	1.90506694537622	0.0567713694822114	0.455317636270471	GNL1
ENSG00000206493	436.390160651203	-0.0191544486469424	0.144218735002017	-0.13281525903465	0.894339486309609	0.986542819477898	HLA-E
ENSG00000206495	0.491247833450551	0	3.54133178520826	0	1	NA	TRIM39
ENSG00000206500	0.0635713665682102	0	6.66337502634397	0	1	NA	RNF39
ENSG00000206501	0.119921578127754	0	6.66337502634397	0	1	NA	PPP1R11
ENSG00000206502	0.311643776691712	-0.467356070400484	6.57814829274676	-0.0710467520040257	0.943360546754895	NA	POLR1H
ENSG00000206503	27.6044840821116	-0.461217984106556	0.351627276567996	-1.31166725348558	0.189632430289574	0.687133132620474	HLA-A
ENSG00000206505	8.70307346358736	0.541224667703633	0.888048605294504	0.609453879525149	0.542223634049788	0.903436117110705	HLA-A
ENSG00000206506	0	NA	NA	NA	NA	NA	HLA-G
ENSG00000206507	0.285320809320894	-0.978295772387773	4.24826302837383	-0.23028135636937	0.817873146808386	NA	HLA-V
ENSG00000206509	22.4640294740397	-0.227083051924792	0.575014776750558	-0.394916897976174	0.692904218738902	0.946280729855271	HLA-F
ENSG00000206510	0	NA	NA	NA	NA	NA	ZFP57
ENSG00000206511	4.48388223387788	0.570913298639683	0.792203645537743	0.720664821293709	0.471115761394286	NA	GABBR1
ENSG00000206512	0	NA	NA	NA	NA	NA	OR2H2
ENSG00000206513	0	NA	NA	NA	NA	NA	UBD
ENSG00000206515	0	NA	NA	NA	NA	NA	MAS1L
ENSG00000206516	0	NA	NA	NA	NA	NA	OR2H1
ENSG00000206517	0	NA	NA	NA	NA	NA	OR11A1
ENSG00000206519	0	NA	NA	NA	NA	NA	RPL13AP
ENSG00000206522	0	NA	NA	NA	NA	NA	OR2J3
ENSG00000206523	0	NA	NA	NA	NA	NA	OR2J1
ENSG00000206524	0	NA	NA	NA	NA	NA	OR2B3
ENSG00000206525	0	NA	NA	NA	NA	NA	OR2W1
ENSG00000206526	0	NA	NA	NA	NA	NA	LINC01556
ENSG00000206527	1436.17590144467	-0.0685563268489396	0.150831967316909	-0.454521200435567	0.649453736428375	0.934824222053775	HACD2
ENSG00000206530	78.9733058500706	0.129902709215402	0.400271456603136	0.324536529079062	0.745531871276354	0.958494272457664	CFAP44
ENSG00000206531	0.0352862255317088	0	6.66337502634397	0	1	NA	CD200R1L
ENSG00000206535	11.6757896716857	-0.442067492621102	0.525831695554154	-0.840701495095733	0.400515182796488	0.848083309315899	LNP1
ENSG00000206536	0	NA	NA	NA	NA	NA	OR5K3
ENSG00000206538	5.54971098608041	-0.275516181952948	1.14419538222154	-0.240794698382729	0.809714238822602	0.971533511927053	VGLL3
ENSG00000206549	0	NA	NA	NA	NA	NA
ENSG00000206557	1.37148646543739	-0.99032409139502	1.7976614242107	-0.550895779403978	0.581705120901778	NA	TRIM71
ENSG00000206559	14.7941846832602	-0.176463546344877	0.473751228762321	-0.37248145362259	0.709534418065084	0.95075823783267	ZCWPW2
ENSG00000206560	1139.41621658607	0.174161939423963	0.269016360333334	0.647402779549027	0.517371297463583	0.8952364277382	ANKRD28
ENSG00000206561	48.558308601139	0.532200975920299	0.502891865139532	1.05828113917221	0.289927289034933	0.775967602174598	COLQ
ENSG00000206562	333.433761813576	-0.241233031462141	0.207929933106813	-1.16016500297829	0.245981632761076	0.741000570739887	METTL6
ENSG00000206579	2.93899329773337	0.802967184374216	1.10085625010476	0.729402394088966	0.465755553764443	NA	XKR4
ENSG00000206882	0	NA	NA	NA	NA	NA	RNA5SP87
ENSG00000207129	0.20930114917877	0.998665547534098	6.66337502634397	0.149873831742297	0.880864157740942	NA	RNA5SP187
ENSG00000207186	0.218272731978113	0	6.66337502634397	0	1	NA	RNA5SP122
ENSG00000207277	0.069531227064777	-0.942761231813393	6.66337502634397	-0.141484041958638	0.887487565899217	NA	RNA5SP284
ENSG00000207341	0	NA	NA	NA	NA	NA	RNA5SP64
ENSG00000211445	1.85870658859629	0.504773985593176	2.07945532098656	0.242743366735908	0.808204210195005	NA	GPX3
ENSG00000211448	4.57941601417099	-0.434650983691072	1.67557409349771	-0.259404215771653	0.795323377302575	NA	DIO2
ENSG00000211450	2465.64626608549	-0.322697356607989	0.154973681591669	-2.08227199156464	0.0373176327202764	0.386809419001948	SELENOH
ENSG00000211451	18.5096346153526	-0.643083435954082	0.418910255711929	-1.5351341419445	0.124750881317998	0.598512546611077	GNRHR2
ENSG00000211452	2.05484344987377	0.292251645258862	1.39069082420216	0.210148539253164	0.833551742369583	NA	DIO1
ENSG00000211454	28.5176108852959	0.419982759772196	0.441686998028311	0.950860590524507	0.341675149741082	0.814860538608312	AKR7L
ENSG00000211455	606.663146921906	0.0768111240702004	0.438476353748148	0.175177346312087	0.860940284106256	0.982590729915402	STK38L
ENSG00000211456	687.651061406275	-0.0525478236422212	0.215928191884042	-0.243357864407258	0.807728182054505	0.971203482366641	SACM1L
ENSG00000211460	3078.68387841612	-0.114045838309421	0.177158762131144	-0.643749351923092	0.519737981647968	0.896613757028966	TSN
ENSG00000211584	366.463974725991	0.484916643881456	0.125295358537948	3.87018840553929	0.000108751275166347	0.011451079993667	SLC48A1
ENSG00000211592	0.0352862255317088	0	6.66337502634397	0	1	NA	IGKC
ENSG00000211593	0	NA	NA	NA	NA	NA	IGKJ5
ENSG00000211594	0	NA	NA	NA	NA	NA	IGKJ4
ENSG00000211595	0	NA	NA	NA	NA	NA	IGKJ3
ENSG00000211596	0	NA	NA	NA	NA	NA	IGKJ2
ENSG00000211597	0	NA	NA	NA	NA	NA	IGKJ1
ENSG00000211598	0	NA	NA	NA	NA	NA	IGKV4-1
ENSG00000211599	0	NA	NA	NA	NA	NA	IGKV5-2
ENSG00000211611	0	NA	NA	NA	NA	NA	IGKV6-21
ENSG00000211623	0	NA	NA	NA	NA	NA	IGKV2D-26
ENSG00000211625	0	NA	NA	NA	NA	NA	IGKV3D-20
ENSG00000211626	0	NA	NA	NA	NA	NA	IGKV6D-41
ENSG00000211632	0	NA	NA	NA	NA	NA	IGKV3D-11
ENSG00000211633	0	NA	NA	NA	NA	NA	IGKV1D-42
ENSG00000211637	0	NA	NA	NA	NA	NA	IGLV4-69
ENSG00000211638	0	NA	NA	NA	NA	NA	IGLV8-61
ENSG00000211639	0.0224743548035616	0	6.66337502634397	0	1	NA	IGLV4-60
ENSG00000211640	0.0496744825180947	0	6.66337502634397	0	1	NA	IGLV6-57
ENSG00000211641	0	NA	NA	NA	NA	NA	IGLV11-55
ENSG00000211642	0	NA	NA	NA	NA	NA	IGLV10-54
ENSG00000211643	35.9422576123288	0.128679099045727	0.442404019830643	0.290863313346445	0.7711558604859	0.962291403951101	IGLV5-52
ENSG00000211644	6.29573477047913	0.121259801885118	0.822845122562558	0.147366495298025	0.882842749634435	0.985073773556828	IGLV1-51
ENSG00000211645	0.346435750594603	-1.42227814278363	4.07241257178988	-0.349247066133706	0.726903834386839	NA	IGLV1-50
ENSG00000211647	0	NA	NA	NA	NA	NA	IGLV5-48
ENSG00000211648	0	NA	NA	NA	NA	NA	IGLV1-47
ENSG00000211649	0	NA	NA	NA	NA	NA	IGLV7-46
ENSG00000211650	0	NA	NA	NA	NA	NA	IGLV5-45
ENSG00000211651	0	NA	NA	NA	NA	NA	IGLV1-44
ENSG00000211652	0	NA	NA	NA	NA	NA	IGLV7-43
ENSG00000211653	0	NA	NA	NA	NA	NA	IGLV1-40
ENSG00000211654	0	NA	NA	NA	NA	NA	IGLV5-37
ENSG00000211655	0	NA	NA	NA	NA	NA	IGLV1-36
ENSG00000211656	0	NA	NA	NA	NA	NA	IGLV2-33
ENSG00000211657	0	NA	NA	NA	NA	NA	IGLV3-32
ENSG00000211658	0	NA	NA	NA	NA	NA	IGLV3-27
ENSG00000211659	0.0853921431572669	0.999569553113501	6.66337502634397	0.150009499564658	0.880757120501034	NA	IGLV3-25
ENSG00000211660	0	NA	NA	NA	NA	NA	IGLV2-23
ENSG00000211661	0.0254548231731447	0	6.66337502634397	0	1	NA	IGLV3-22
ENSG00000211662	0.0341127466367141	0	6.66337502634397	0	1	NA	IGLV3-21
ENSG00000211663	0	NA	NA	NA	NA	NA	IGLV3-19
ENSG00000211664	0	NA	NA	NA	NA	NA	IGLV2-18
ENSG00000211665	0	NA	NA	NA	NA	NA	IGLV3-16
ENSG00000211666	0.0352862255317089	0	6.66337502634397	0	1	NA	IGLV2-14
ENSG00000211667	0	NA	NA	NA	NA	NA	IGLV3-12
ENSG00000211668	0	NA	NA	NA	NA	NA	IGLV2-11
ENSG00000211669	0	NA	NA	NA	NA	NA	IGLV3-10
ENSG00000211670	0.0254548231731447	0	6.66337502634397	0	1	NA	IGLV3-9
ENSG00000211672	0	NA	NA	NA	NA	NA	IGLV4-3
ENSG00000211673	0.073683046524005	0	6.66337502634397	0	1	NA	IGLV3-1
ENSG00000211674	0	NA	NA	NA	NA	NA	IGLJ1
ENSG00000211675	0	NA	NA	NA	NA	NA	IGLC1
ENSG00000211676	0	NA	NA	NA	NA	NA	IGLJ2
ENSG00000211677	0	NA	NA	NA	NA	NA	IGLC2
ENSG00000211678	0	NA	NA	NA	NA	NA	IGLJ3
ENSG00000211679	0	NA	NA	NA	NA	NA	IGLC3
ENSG00000211680	0	NA	NA	NA	NA	NA	IGLJ4
ENSG00000211681	0	NA	NA	NA	NA	NA	IGLJ5
ENSG00000211682	0	NA	NA	NA	NA	NA	IGLJ6
ENSG00000211684	0	NA	NA	NA	NA	NA	IGLJ7
ENSG00000211685	0	NA	NA	NA	NA	NA	IGLC7
ENSG00000211687	0	NA	NA	NA	NA	NA	TRGJ2
ENSG00000211688	0	NA	NA	NA	NA	NA	TRGJP2
ENSG00000211689	0	NA	NA	NA	NA	NA	TRGC1
ENSG00000211690	0	NA	NA	NA	NA	NA	TRGJ1
ENSG00000211691	0	NA	NA	NA	NA	NA	TRGJP
ENSG00000211692	0	NA	NA	NA	NA	NA	TRGJP1
ENSG00000211693	0	NA	NA	NA	NA	NA	TRGV11
ENSG00000211694	0.0509096463462894	0	6.66337502634397	0	1	NA	TRGV10
ENSG00000211695	0.210856964767205	1.00007972345791	6.66337502634397	0.150086062919173	0.88069671561233	NA	TRGV9
ENSG00000211696	0.079326496151555	0.995047192743705	6.66337502634397	0.1493308104091	0.881292604643178	NA	TRGV8
ENSG00000211697	1.30309446970592	0.0391373336582834	2.10710799437233	0.0185739571786598	0.985180978412732	NA	TRGV5
ENSG00000211698	0.502863790342503	-0.928996336187388	3.42459188199487	-0.271272130577567	0.786181739658179	NA	TRGV4
ENSG00000211699	0.0317856832841051	0	6.66337502634397	0	1	NA	TRGV3
ENSG00000211701	0.245742495007707	0	6.66337502634397	0	1	NA	TRGV1
ENSG00000211706	0	NA	NA	NA	NA	NA	TRBV6-1
ENSG00000211707	0	NA	NA	NA	NA	NA	TRBV7-1
ENSG00000211710	0	NA	NA	NA	NA	NA	TRBV4-1
ENSG00000211713	0	NA	NA	NA	NA	NA	TRBV6-4
ENSG00000211714	0.176972006357189	-0.925750045167865	6.66337502634397	-0.138931103458513	0.889504592300203	NA	TRBV7-3
ENSG00000211715	0	NA	NA	NA	NA	NA	TRBV5-3
ENSG00000211716	0	NA	NA	NA	NA	NA	TRBV9
ENSG00000211717	0	NA	NA	NA	NA	NA	TRBV10-1
ENSG00000211720	0	NA	NA	NA	NA	NA	TRBV11-1
ENSG00000211721	0	NA	NA	NA	NA	NA	TRBV6-5
ENSG00000211724	0	NA	NA	NA	NA	NA	TRBV6-6
ENSG00000211725	0	NA	NA	NA	NA	NA	TRBV5-5
ENSG00000211727	0	NA	NA	NA	NA	NA	TRBV7-6
ENSG00000211728	0	NA	NA	NA	NA	NA	TRBV5-6
ENSG00000211731	0	NA	NA	NA	NA	NA	TRBV5-7
ENSG00000211734	0	NA	NA	NA	NA	NA	TRBV5-1
ENSG00000211739	0.0317856832841051	0	6.66337502634397	0	1	NA	TRBV12-2
ENSG00000211745	0	NA	NA	NA	NA	NA	TRBV4-2
ENSG00000211746	0	NA	NA	NA	NA	NA	TRBV19
ENSG00000211747	0.354861184369188	0.0228501991177808	5.56558244297818	0.00410562584453489	0.996724193729136	NA	TRBV20-1
ENSG00000211749	0	NA	NA	NA	NA	NA	TRBV23-1
ENSG00000211750	0.162663537446032	-0.927799532955464	6.66337502634397	-0.13923867849061	0.889261545163108	NA	TRBV24-1
ENSG00000211751	0.108950039438087	0	6.66337502634397	0	1	NA	TRBC1
ENSG00000211752	0	NA	NA	NA	NA	NA	TRBV27
ENSG00000211753	0	NA	NA	NA	NA	NA	TRBV28
ENSG00000211764	0	NA	NA	NA	NA	NA	TRBJ2-1
ENSG00000211765	0	NA	NA	NA	NA	NA	TRBJ2-2
ENSG00000211766	0	NA	NA	NA	NA	NA	TRBJ2-2P
ENSG00000211767	0	NA	NA	NA	NA	NA	TRBJ2-3
ENSG00000211768	0	NA	NA	NA	NA	NA	TRBJ2-4
ENSG00000211769	0	NA	NA	NA	NA	NA	TRBJ2-5
ENSG00000211770	0	NA	NA	NA	NA	NA	TRBJ2-6
ENSG00000211771	0	NA	NA	NA	NA	NA	TRBJ2-7
ENSG00000211772	0	NA	NA	NA	NA	NA	TRBC2
ENSG00000211776	0	NA	NA	NA	NA	NA	TRAV2
ENSG00000211777	0	NA	NA	NA	NA	NA	TRAV3
ENSG00000211778	0	NA	NA	NA	NA	NA	TRAV4
ENSG00000211779	0	NA	NA	NA	NA	NA	TRAV5
ENSG00000211780	0	NA	NA	NA	NA	NA	TRAV6
ENSG00000211781	0	NA	NA	NA	NA	NA	TRAV7
ENSG00000211782	0	NA	NA	NA	NA	NA	TRAV8-1
ENSG00000211783	0	NA	NA	NA	NA	NA	TRAV9-1
ENSG00000211784	0	NA	NA	NA	NA	NA	TRAV10
ENSG00000211785	0	NA	NA	NA	NA	NA	TRAV12-1
ENSG00000211786	0.0313727302564016	0	6.66337502634397	0	1	NA	TRAV8-2
ENSG00000211787	0.0346031487719896	0	6.66337502634397	0	1	NA	TRAV8-3
ENSG00000211788	0.039973859375918	0	6.66337502634397	0	1	NA	TRAV13-1
ENSG00000211789	0	NA	NA	NA	NA	NA	TRAV12-2
ENSG00000211790	0.0254548231731447	0	6.66337502634397	0	1	NA	TRAV8-4
ENSG00000211791	0	NA	NA	NA	NA	NA	TRAV13-2
ENSG00000211792	0	NA	NA	NA	NA	NA	TRAV14DV4
ENSG00000211793	0.134440279616151	0	6.66337502634397	0	1	NA	TRAV9-2
ENSG00000211794	0.0254548231731447	0	6.66337502634397	0	1	NA	TRAV12-3
ENSG00000211795	0.0323520564956584	0	6.66337502634397	0	1	NA	TRAV8-6
ENSG00000211796	0	NA	NA	NA	NA	NA	TRAV16
ENSG00000211797	0.0659964333104059	-1.71007551848855	6.64363261526869	-0.257400674829367	0.796869481994279	NA	TRAV17
ENSG00000211798	1.23459016659626	2.00708786714987	2.00004257443515	1.00352257137162	0.315608792058716	NA	TRAV18
ENSG00000211799	0.868612703830066	-0.0569244945354277	1.96177797257311	-0.0290167874913818	0.976851201749645	NA	TRAV19
ENSG00000211800	0	NA	NA	NA	NA	NA	TRAV20
ENSG00000211801	0	NA	NA	NA	NA	NA	TRAV21
ENSG00000211802	0.136282435443793	0	6.66337502634397	0	1	NA	TRAV22
ENSG00000211803	0	NA	NA	NA	NA	NA	TRAV23DV6
ENSG00000211804	0.0692062975439791	0	6.66337502634397	0	1	NA	TRDV1
ENSG00000211805	0	NA	NA	NA	NA	NA	TRAV24
ENSG00000211806	0	NA	NA	NA	NA	NA	TRAV25
ENSG00000211807	0	NA	NA	NA	NA	NA	TRAV26-1
ENSG00000211808	0.33802052391286	0	6.66337502634397	0	1	NA	TRAV8-7
ENSG00000211809	0	NA	NA	NA	NA	NA	TRAV27
ENSG00000211810	0.0346031487719896	0	6.66337502634397	0	1	NA	TRAV29DV5
ENSG00000211812	0	NA	NA	NA	NA	NA	TRAV26-2
ENSG00000211813	0.0635713665682102	0	6.66337502634397	0	1	NA	TRAV34
ENSG00000211814	0	NA	NA	NA	NA	NA	TRAV35
ENSG00000211815	0	NA	NA	NA	NA	NA	TRAV36DV7
ENSG00000211816	0	NA	NA	NA	NA	NA	TRAV38-1
ENSG00000211817	0	NA	NA	NA	NA	NA	TRAV38-2DV8
ENSG00000211818	0.128141816494173	0	6.66337502634397	0	1	NA	TRAV39
ENSG00000211819	0	NA	NA	NA	NA	NA	TRAV40
ENSG00000211820	0	NA	NA	NA	NA	NA	TRAV41
ENSG00000211821	0	NA	NA	NA	NA	NA	TRDV2
ENSG00000211825	0	NA	NA	NA	NA	NA	TRDJ1
ENSG00000211826	0	NA	NA	NA	NA	NA	TRDJ4
ENSG00000211827	0	NA	NA	NA	NA	NA	TRDJ2
ENSG00000211828	0	NA	NA	NA	NA	NA	TRDJ3
ENSG00000211829	0.253004139858086	0	6.1146169087465	0	1	NA	TRDC
ENSG00000211831	0	NA	NA	NA	NA	NA	TRAJ61
ENSG00000211832	0	NA	NA	NA	NA	NA	TRAJ59
ENSG00000211833	0	NA	NA	NA	NA	NA	TRAJ58
ENSG00000211834	0	NA	NA	NA	NA	NA	TRAJ57
ENSG00000211835	0	NA	NA	NA	NA	NA	TRAJ56
ENSG00000211836	0	NA	NA	NA	NA	NA	TRAJ54
ENSG00000211837	0	NA	NA	NA	NA	NA	TRAJ53
ENSG00000211838	0	NA	NA	NA	NA	NA	TRAJ52
ENSG00000211839	0	NA	NA	NA	NA	NA	TRAJ50
ENSG00000211840	0	NA	NA	NA	NA	NA	TRAJ49
ENSG00000211841	0	NA	NA	NA	NA	NA	TRAJ48
ENSG00000211842	0	NA	NA	NA	NA	NA	TRAJ47
ENSG00000211843	0	NA	NA	NA	NA	NA	TRAJ46
ENSG00000211844	0	NA	NA	NA	NA	NA	TRAJ45
ENSG00000211845	0	NA	NA	NA	NA	NA	TRAJ44
ENSG00000211846	0	NA	NA	NA	NA	NA	TRAJ43
ENSG00000211847	0	NA	NA	NA	NA	NA	TRAJ42
ENSG00000211848	0	NA	NA	NA	NA	NA	TRAJ41
ENSG00000211849	0	NA	NA	NA	NA	NA	TRAJ40
ENSG00000211850	0	NA	NA	NA	NA	NA	TRAJ39
ENSG00000211851	0	NA	NA	NA	NA	NA	TRAJ38
ENSG00000211854	0	NA	NA	NA	NA	NA	TRAJ35
ENSG00000211855	0	NA	NA	NA	NA	NA	TRAJ34
ENSG00000211856	0	NA	NA	NA	NA	NA	TRAJ33
ENSG00000211857	0	NA	NA	NA	NA	NA	TRAJ32
ENSG00000211858	0	NA	NA	NA	NA	NA	TRAJ31
ENSG00000211859	0	NA	NA	NA	NA	NA	TRAJ30
ENSG00000211860	0	NA	NA	NA	NA	NA	TRAJ29
ENSG00000211861	0	NA	NA	NA	NA	NA	TRAJ28
ENSG00000211862	0	NA	NA	NA	NA	NA	TRAJ27
ENSG00000211863	0	NA	NA	NA	NA	NA	TRAJ26
ENSG00000211864	0	NA	NA	NA	NA	NA	TRAJ25
ENSG00000211865	0	NA	NA	NA	NA	NA	TRAJ24
ENSG00000211866	0	NA	NA	NA	NA	NA	TRAJ23
ENSG00000211867	0	NA	NA	NA	NA	NA	TRAJ22
ENSG00000211868	0	NA	NA	NA	NA	NA	TRAJ21
ENSG00000211869	0	NA	NA	NA	NA	NA	TRAJ20
ENSG00000211870	0	NA	NA	NA	NA	NA	TRAJ19
ENSG00000211871	0	NA	NA	NA	NA	NA	TRAJ18
ENSG00000211872	0	NA	NA	NA	NA	NA	TRAJ17
ENSG00000211873	0	NA	NA	NA	NA	NA	TRAJ16
ENSG00000211875	0	NA	NA	NA	NA	NA	TRAJ14
ENSG00000211876	0	NA	NA	NA	NA	NA	TRAJ13
ENSG00000211877	0	NA	NA	NA	NA	NA	TRAJ12
ENSG00000211878	0	NA	NA	NA	NA	NA	TRAJ11
ENSG00000211879	0	NA	NA	NA	NA	NA	TRAJ10
ENSG00000211880	0	NA	NA	NA	NA	NA	TRAJ9
ENSG00000211881	0	NA	NA	NA	NA	NA	TRAJ8
ENSG00000211882	0.0256299196211534	0	6.66337502634397	0	1	NA	TRAJ7
ENSG00000211883	0	NA	NA	NA	NA	NA	TRAJ6
ENSG00000211884	0	NA	NA	NA	NA	NA	TRAJ5
ENSG00000211885	0	NA	NA	NA	NA	NA	TRAJ4
ENSG00000211886	0	NA	NA	NA	NA	NA	TRAJ3
ENSG00000211887	0	NA	NA	NA	NA	NA	TRAJ2
ENSG00000211888	0	NA	NA	NA	NA	NA	TRAJ1
ENSG00000211890	0.0349099028217852	0	6.66337502634397	0	1	NA	IGHA2
ENSG00000211891	1.28625628135482	1.71616046020914	2.38953266190309	0.718199205882517	0.472634467536473	NA	IGHE
ENSG00000211892	0.26176844005844	0.995802739475916	5.95909117195975	0.167106478276692	0.867286268763186	NA	IGHG4
ENSG00000211893	0.107490065929282	0.871604004372002	6.64681273167323	0.131131120968499	0.895671582746118	NA	IGHG2
ENSG00000211895	0.0330181873757428	0	6.66337502634397	0	1	NA	IGHA1
ENSG00000211896	0.182271250030278	-0.352317948824875	6.65319080946872	-0.0529547338885067	0.957767974198904	NA	IGHG1
ENSG00000211897	0.0209530622190772	0.711152289761186	6.66243774648234	0.106740553056074	0.914994809685318	NA	IGHG3
ENSG00000211898	0	NA	NA	NA	NA	NA	IGHD
ENSG00000211899	0.063353996082886	-0.924802411521862	6.66337502634397	-0.138788888193387	0.88961697493812	NA	IGHM
ENSG00000211900	0	NA	NA	NA	NA	NA	IGHJ6
ENSG00000211904	0	NA	NA	NA	NA	NA	IGHJ2
ENSG00000211905	0	NA	NA	NA	NA	NA	IGHJ1
ENSG00000211907	0	NA	NA	NA	NA	NA	IGHD1-26
ENSG00000211909	0	NA	NA	NA	NA	NA	IGHD5-24
ENSG00000211911	0	NA	NA	NA	NA	NA	IGHD3-22
ENSG00000211912	0	NA	NA	NA	NA	NA	IGHD2-21
ENSG00000211914	0	NA	NA	NA	NA	NA	IGHD6-19
ENSG00000211915	0	NA	NA	NA	NA	NA	IGHD5-18
ENSG00000211917	0	NA	NA	NA	NA	NA	IGHD3-16
ENSG00000211918	0	NA	NA	NA	NA	NA	IGHD2-15
ENSG00000211920	0	NA	NA	NA	NA	NA	IGHD6-13
ENSG00000211921	0	NA	NA	NA	NA	NA	IGHD5-12
ENSG00000211923	0	NA	NA	NA	NA	NA	IGHD3-10
ENSG00000211924	0	NA	NA	NA	NA	NA	IGHD3-9
ENSG00000211925	0	NA	NA	NA	NA	NA	IGHD2-8
ENSG00000211928	0	NA	NA	NA	NA	NA	IGHD5-5
ENSG00000211930	0	NA	NA	NA	NA	NA	IGHD3-3
ENSG00000211931	0	NA	NA	NA	NA	NA	IGHD2-2
ENSG00000211933	0	NA	NA	NA	NA	NA	IGHV6-1
ENSG00000211934	0	NA	NA	NA	NA	NA	IGHV1-2
ENSG00000211935	0	NA	NA	NA	NA	NA	IGHV1-3
ENSG00000211937	0	NA	NA	NA	NA	NA	IGHV2-5
ENSG00000211938	0	NA	NA	NA	NA	NA	IGHV3-7
ENSG00000211941	0	NA	NA	NA	NA	NA	IGHV3-11
ENSG00000211942	0	NA	NA	NA	NA	NA	IGHV3-13
ENSG00000211943	0	NA	NA	NA	NA	NA	IGHV3-15
ENSG00000211944	0	NA	NA	NA	NA	NA	IGHV3-16
ENSG00000211945	0	NA	NA	NA	NA	NA	IGHV1-18
ENSG00000211946	0	NA	NA	NA	NA	NA	IGHV3-20
ENSG00000211947	0	NA	NA	NA	NA	NA	IGHV3-21
ENSG00000211949	0	NA	NA	NA	NA	NA	IGHV3-23
ENSG00000211950	0	NA	NA	NA	NA	NA	IGHV1-24
ENSG00000211951	0	NA	NA	NA	NA	NA	IGHV2-26
ENSG00000211952	0	NA	NA	NA	NA	NA	IGHV4-28
ENSG00000211955	0.0254548231731447	0	6.66337502634397	0	1	NA	IGHV3-33
ENSG00000211956	0	NA	NA	NA	NA	NA	IGHV4-34
ENSG00000211957	0	NA	NA	NA	NA	NA	IGHV3-35
ENSG00000211958	0	NA	NA	NA	NA	NA	IGHV3-38
ENSG00000211959	0	NA	NA	NA	NA	NA	IGHV4-39
ENSG00000211961	0	NA	NA	NA	NA	NA	IGHV1-45
ENSG00000211962	0	NA	NA	NA	NA	NA	IGHV1-46
ENSG00000211964	0	NA	NA	NA	NA	NA	IGHV3-48
ENSG00000211965	0	NA	NA	NA	NA	NA	IGHV3-49
ENSG00000211966	0	NA	NA	NA	NA	NA	IGHV5-51
ENSG00000211967	0	NA	NA	NA	NA	NA	IGHV3-53
ENSG00000211968	0	NA	NA	NA	NA	NA	IGHV1-58
ENSG00000211970	0	NA	NA	NA	NA	NA	IGHV4-61
ENSG00000211972	0	NA	NA	NA	NA	NA	IGHV3-66
ENSG00000211973	0	NA	NA	NA	NA	NA	IGHV1-69
ENSG00000211974	0	NA	NA	NA	NA	NA	IGHV2-70D
ENSG00000211976	0	NA	NA	NA	NA	NA	IGHV3-73
ENSG00000211978	0	NA	NA	NA	NA	NA	IGHV5-78
ENSG00000211979	0	NA	NA	NA	NA	NA	IGHV7-81
ENSG00000212122	1.18243976312306	0.405933924171485	1.41633936396918	0.286607810598364	0.774412633242338	NA	TSSK1B
ENSG00000212123	265.11959093309	-0.0694838395285862	0.316333490509523	-0.219653756599301	0.826140821932214	0.976106150318143	PRR22
ENSG00000212124	0.0257224693828915	0	6.66337502634397	0	1	NA	TAS2R19
ENSG00000212125	0.376304275836032	0.999991205039195	4.10742777660744	0.243459230308157	0.807649664553864	NA	TAS2R15P
ENSG00000212126	0.0342578894054247	0	6.66337502634397	0	1	NA	TAS2R50
ENSG00000212127	4.7312061902908	-0.446058723449546	1.09105069321801	-0.40883409563117	0.682661416485822	NA	TAS2R14
ENSG00000212128	0.065380165406044	0	6.66337502634397	0	1	NA	TAS2R13
ENSG00000212138	0	NA	NA	NA	NA	NA	RNA5SP372
ENSG00000212154	0	NA	NA	NA	NA	NA	RNA5SP377
ENSG00000212171	0.0508289447953593	0	6.66337502634397	0	1	NA	RNA5SP86
ENSG00000212176	0	NA	NA	NA	NA	NA	RNA5SP207
ENSG00000212204	0	NA	NA	NA	NA	NA	RNA5SP91
ENSG00000212237	2.45088745670961	-0.0607658266461325	1.34038326071333	-0.0453346654103944	0.963840556830698	NA	RNA5SP18
ENSG00000212238	0	NA	NA	NA	NA	NA	RNA5SP244
ENSG00000212242	0.802313871481927	-1.82420209671363	2.22450315228974	-0.820049229795841	0.41218804317462	NA	RNA5SP219
ENSG00000212251	0	NA	NA	NA	NA	NA	RNA5SP376
ENSG00000212258	0	NA	NA	NA	NA	NA	RNA5SP176
ENSG00000212265	0.0422240256091333	0	6.66337502634397	0	1	NA	RNA5SP185
ENSG00000212276	0	NA	NA	NA	NA	NA	RNA5SP292
ENSG00000212280	0.0378550022153724	-0.924113081266143	6.66337502634397	-0.138685437576696	0.889698726017422	NA	RNA5SP256
ENSG00000212289	0.0703028571207107	-0.931717274243995	6.66337502634397	-0.139826629982615	0.888796972304246	NA	RNA5SP339
ENSG00000212308	0	NA	NA	NA	NA	NA	RNA5SP23
ENSG00000212312	0	NA	NA	NA	NA	NA	RNA5SP109
ENSG00000212331	0.034889518768167	0	6.66337502634397	0	1	NA	RNA5SP297
ENSG00000212333	0	NA	NA	NA	NA	NA	RNA5SP213
ENSG00000212336	0	NA	NA	NA	NA	NA	RNA5SP210
ENSG00000212365	0	NA	NA	NA	NA	NA	RNA5SP332
ENSG00000212373	0	NA	NA	NA	NA	NA	RNA5SP171
ENSG00000212396	1.19626325810791	-1.04740348723156	1.6190484299677	-0.646925359269491	0.517680252319108	NA	RNA5SP323
ENSG00000212425	0	NA	NA	NA	NA	NA	RNA5SP105
ENSG00000212433	0	NA	NA	NA	NA	NA	RNA5SP252
ENSG00000212454	0	NA	NA	NA	NA	NA	RNA5SP286
ENSG00000212497	0	NA	NA	NA	NA	NA	RNA5SP465
ENSG00000212499	0	NA	NA	NA	NA	NA	RNA5SP300
ENSG00000212505	0	NA	NA	NA	NA	NA	RNA5SP299
ENSG00000212525	0.0422240256091333	0	6.66337502634397	0	1	NA	RNA5SP212
ENSG00000212527	0	NA	NA	NA	NA	NA	RNA5SP63
ENSG00000212536	0.23068301866244	0	6.66337502634397	0	1	NA	RNA5SP474
ENSG00000212542	0	NA	NA	NA	NA	NA	RNA5SP496
ENSG00000212549	0	NA	NA	NA	NA	NA	RNA5SP354
ENSG00000212559	0	NA	NA	NA	NA	NA	RNA5SP35
ENSG00000212571	0	NA	NA	NA	NA	NA	RNA5SP482
ENSG00000212576	0	NA	NA	NA	NA	NA	RNA5SP467
ENSG00000212601	0	NA	NA	NA	NA	NA	RNA5SP53
ENSG00000212625	0	NA	NA	NA	NA	NA	RNA5SP397
ENSG00000212628	0.0752227367579779	0	6.66337502634397	0	1	NA	RNA5SP241
ENSG00000212643	4.33548743176477	-6.90640499618193	5.27919380877346	-1.30823100010161	0.190794970430246	NA	ZRSR2P1
ENSG00000212657	0	NA	NA	NA	NA	NA	KRTAP16-1
ENSG00000212658	0.0331361299335273	0	6.66337502634397	0	1	NA	KRTAP29-1
ENSG00000212659	0.0637283480766416	0	6.66337502634397	0	1	NA	KRTAP9-6
ENSG00000212664	59.7297364297257	0.0271463779759518	0.236866789080288	0.11460609603126	0.90875734761723	0.98828982459834
ENSG00000212695	0	NA	NA	NA	NA	NA
ENSG00000212710	0.0422190024829904	0	6.66337502634397	0	1	NA	CTAGE1
ENSG00000212712	0.581341142809141	0	2.91089212119334	0	1	NA
ENSG00000212717	0	NA	NA	NA	NA	NA	DEFB117
ENSG00000212721	0	NA	NA	NA	NA	NA	KRTAP4-11
ENSG00000212722	0.19023259704335	1.03696763020568	6.66337502634397	0.155621982269643	0.876330996703688	NA	KRTAP4-9
ENSG00000212724	361.711393810582	0.079204685258758	0.260419171133014	0.304143066403904	0.761018897707393	0.960500548679664	KRTAP2-3
ENSG00000212725	1.11343219277516	-1.44889748167516	1.83301904373906	-0.79044322350282	0.429268967771456	NA	KRTAP2-1
ENSG00000212747	0.29631610108602	-2.36500814174676	5.76678791645369	-0.41010839587129	0.681726434075949	NA	RTL8B
ENSG00000212769	0.986727306425308	0.933329455672711	2.09558782869033	0.445378352982709	0.656046353142725	NA	HMGN2P8
ENSG00000212789	0.612341841651797	1.88963698889516	2.12742518909033	0.888227232894219	0.374418532716223	NA	ST13P5
ENSG00000212802	2.25250616000815	1.068143203908	1.35850306505539	0.786264846494439	0.431712342637333	NA	RPL15P3
ENSG00000212807	1.73774341611642	-3.11380120581219	2.74172997497386	-1.13570673780225	0.256079319768474	NA	OR2A42
ENSG00000212829	0.570916797877738	-0.378057320048209	1.82998124500909	-0.206590816752513	0.836329432724028	NA	RPS26P3
ENSG00000212864	292.898342995397	0.0340665380079918	0.336740636388612	0.101165509376414	0.919419075743682	0.990118562418056	RNF208
ENSG00000212866	4965.97406912595	0.260798900187722	0.177326111813287	1.47073038212402	0.141364046292651	0.621916316908708	HSPA1B
ENSG00000212899	0	NA	NA	NA	NA	NA	KRTAP3-3
ENSG00000212900	0.14355228981805	2.14072935654866	6.62559870007806	0.323099761010796	0.746619691249569	NA	KRTAP3-2
ENSG00000212901	42.3795515144164	0.00465859549979023	1.2123105312695	0.00384274109613801	0.996933943754132	0.999813064820933	KRTAP3-1
ENSG00000212907	9448.7194926917	0.80828859457257	0.348072567168645	2.32218413863378	0.0202230226817068	0.305636900869421	MT-ND4L
ENSG00000212916	0.0317856832841051	0	6.66337502634397	0	1	NA	MAP10
ENSG00000212932	0	NA	NA	NA	NA	NA	RPL23AP4
ENSG00000212933	0	NA	NA	NA	NA	NA	KRTAP12-4
ENSG00000212935	0.0256299196211534	0	6.66337502634397	0	1	NA	KRTAP10-3
ENSG00000212938	0	NA	NA	NA	NA	NA	KRTAP6-3
ENSG00000212951	3.7675271687762	0.212642392209619	1.08751822416425	0.195529957553615	0.844978087525049	NA
ENSG00000212952	46.2503554344102	-0.131174499951745	0.334582780839379	-0.392053947374887	0.695018353730831	0.946280729855271
ENSG00000212961	0.53980246735172	-0.85538068664341	2.68058271433916	-0.319102515310476	0.749648776355861	NA	HNRNPA1P40
ENSG00000212989	0	NA	NA	NA	NA	NA
ENSG00000212993	8.75037468001878	-0.64241534727656	0.579074761704784	-1.10938239716285	0.267265252856438	0.760384903904614	POU5F1B
ENSG00000212994	11.193650755151	-0.353578807564705	0.604517170199996	-0.584894565439272	0.558618613008828	0.90990137402873	RPS26P6
ENSG00000213003	0.120247886500207	1.006220340026	6.66337502634397	0.151007610414821	0.879969712502454	NA	BTF3P12
ENSG00000213005	0.0861142505097792	0	6.66337502634397	0	1	NA	PTTG3P
ENSG00000213013	0.109010239459905	0	6.66337502634397	0	1	NA	RPS15AP36
ENSG00000213014	0.651331412980822	-0.444044721724658	2.6067331890912	-0.17034529025944	0.864738595233891	NA	VN2R17P
ENSG00000213015	689.723525103591	-0.0663774321696304	0.250288779243476	-0.265203387743801	0.790852785276216	0.967114824904175	ZNF580
ENSG00000213016	0	NA	NA	NA	NA	NA
ENSG00000213018	0.495583878553715	1.00081436789148	2.88750090711929	0.346602269604113	0.72889014060045	NA	PABPN1P1
ENSG00000213020	86.757108347789	0.463155060410718	0.281532580829167	1.64512064304116	0.0999449343432222	0.551402507467519	ZNF611
ENSG00000213022	0.104253690068875	0	6.66337502634397	0	1	NA	KLK9
ENSG00000213023	106.808783940388	-0.344365411080086	0.312363191884723	-1.10245195345287	0.27026523558946	0.762065219978681	SYT3
ENSG00000213024	2995.55288616024	0.0982494008684811	0.119658473418118	0.821081851221454	0.411599646903652	0.85226770786619	NUP62
ENSG00000213025	0.566215501455208	3.52384735257791	4.44330561593448	0.793068867453268	0.427737700150488	NA	COX20P1
ENSG00000213026	1.23824586943956	-0.628470049002048	1.43781540261915	-0.437100651347327	0.662038354954938	NA	CFL1P4
ENSG00000213028	3.11134220337179	-0.0537624136850886	1.10325951710627	-0.0487305233732327	0.961134050630275	NA
ENSG00000213030	11.2638596011684	0.324064007920024	0.574015379612305	0.564556315788785	0.57237558530217	0.913670188106292	CGB8
ENSG00000213032	0.0560262340354762	0	6.66337502634397	0	1	NA	NDUFA3P3
ENSG00000213033	2.69541139286643	-0.797900368188284	1.487887453074	-0.536263926777397	0.59177615782967	NA	AURKAP1
ENSG00000213035	0	NA	NA	NA	NA	NA	RPL23AP80
ENSG00000213036	0.173800599250726	0	6.66337502634397	0	1	NA
ENSG00000213041	0.158936107436472	0	6.66337502634397	0	1	NA
ENSG00000213045	0.308944371746371	1.00129514837776	4.97734646569415	0.201170474122925	0.840565277760357	NA
ENSG00000213046	0.133123382399651	0	6.66337502634397	0	1	NA	EEF1A1P32
ENSG00000213047	101.875898161486	-0.221487494967203	0.429547069277394	-0.515630325076599	0.606112626146546	0.92429010780388	DENND1B
ENSG00000213048	0.200815150764358	0.0348900183023443	6.32508321059001	0.00551613585793281	0.995598782683536	NA	OR5S1P
ENSG00000213049	0.030108490036156	0.999437601319417	6.66337502634397	0.149989697018117	0.880772743892595	NA	HNRNPA1P34
ENSG00000213050	0.0227284114106828	0	6.66337502634397	0	1	NA	TPM3P1
ENSG00000213051	0.0989892833963929	0	6.66337502634397	0	1	NA	RPL5P5
ENSG00000213055	0.398285099356546	-1.85302249784034	4.75645932480991	-0.389580225815218	0.696846976603125	NA	EEF1B2P7
ENSG00000213058	0.933927433126532	0.984036910928022	2.0362329931187	0.483263415460559	0.628908712959206	NA
ENSG00000213060	0.945636823185636	-3.39923645609628	2.31514908656687	-1.46825812463637	0.142034121018366	NA
ENSG00000213061	0.229325465955893	0.999036197206169	6.66337502634397	0.149929456657689	0.88082027133488	NA	PFN1P11
ENSG00000213063	0.0372168759631215	0.999437601319418	6.66337502634397	0.149989697018117	0.880772743892595	NA	RPL29P7
ENSG00000213064	1156.41341555323	-0.0256160141314141	0.291258132787749	-0.0879495239711691	0.929916794637197	0.99021967361426	SFT2D2
ENSG00000213065	0	NA	NA	NA	NA	NA
ENSG00000213066	431.542883979083	-0.243452705326386	0.171066895975084	-1.42314329104238	0.154694620931845	0.638444406398704	CEP43
ENSG00000213067	0	NA	NA	NA	NA	NA
ENSG00000213068	0.034889518768167	0	6.66337502634397	0	1	NA
ENSG00000213069	0.105929729979526	0	6.66337502634397	0	1	NA	KRT8P40
ENSG00000213070	0	NA	NA	NA	NA	NA	HMGB3P6
ENSG00000213071	0.771421880755941	-2.48002394476138	2.32473724354937	-1.06679752804016	0.286063275077034	NA	LPAL2
ENSG00000213073	0.174855435716232	0.997130231712272	6.66337502634397	0.149643420604434	0.881045949180084	NA	CHP1P2
ENSG00000213075	0.153141160220416	-1.85102928735404	6.63573162400098	-0.278948786997201	0.780284127289042	NA	RPL31P11
ENSG00000213076	0.323679488863354	-0.925169484508795	4.15418387936686	-0.222707879904873	0.823762868104553	NA
ENSG00000213078	0	NA	NA	NA	NA	NA
ENSG00000213079	884.611305754327	-0.038082591656854	0.123291682195436	-0.30888208335488	0.757411226244428	0.960030337975269	SCAF8
ENSG00000213080	1.76391658900828	-0.0120342416987598	1.25842858022335	-0.00956291194262605	0.992370016497594	NA
ENSG00000213081	0	NA	NA	NA	NA	NA	ARPC1BP1
ENSG00000213082	0.0323520564956584	0	6.66337502634397	0	1	NA	PPP1R14BP2
ENSG00000213083	0	NA	NA	NA	NA	NA	VPS26CP1
ENSG00000213085	31.0114488313126	-0.299532001910776	0.310701040048	-0.964052137915282	0.3350197868855	0.810048680561508	CFAP45
ENSG00000213087	0	NA	NA	NA	NA	NA
ENSG00000213088	0	NA	NA	NA	NA	NA	ACKR1
ENSG00000213089	0.772139486512437	1.7001383377997	2.91214438020505	0.583809768964818	0.559348305028776	NA	PDCL3P5
ENSG00000213090	1.12287226949521	0.0377377264846278	1.98495296884112	0.0190118995648851	0.98483161264596	NA	SCYL2P1
ENSG00000213091	0.0346031487719896	0	6.66337502634397	0	1	NA	PHBP1
ENSG00000213096	40.1459748198223	-0.220416514353434	0.323957900973997	-0.680386289980087	0.496259899698924	0.887676860105301	ZNF254
ENSG00000213100	0.336476353585291	0.941491908318504	4.79014638660694	0.196547627636366	0.84418155810717	NA	KRT18P68
ENSG00000213104	0.389959718323013	0.11041705532505	3.53892334721137	0.0312007479370972	0.975109443438505	NA	NPM1P46
ENSG00000213107	1.27442738530056	-0.369930682069612	1.54121650609374	-0.240025123405415	0.810310780164393	NA	AHCYP5
ENSG00000213108	0.0365943275317051	-0.924113081266143	6.66337502634397	-0.138685437576696	0.889698726017422	NA	BTF3L4P3
ENSG00000213109	0.309925729160524	0.693691844569007	5.70408034533485	0.121613266744455	0.903205306139478	NA
ENSG00000213110	0	NA	NA	NA	NA	NA	RNF11P1
ENSG00000213111	0.039973859375918	0	6.66337502634397	0	1	NA	COX5BP2
ENSG00000213113	0.487156470773409	-0.924346701734358	3.43060672846025	-0.269441173208807	0.787590205618414	NA	TUBB8P8
ENSG00000213115	0.122081063622889	0	6.66337502634397	0	1	NA
ENSG00000213117	0.280496039370439	2.50542259137482	6.61086127859113	0.378985806204779	0.704698404034882	NA	MEMO1P2
ENSG00000213118	0	NA	NA	NA	NA	NA	CHCHD2P4
ENSG00000213120	0	NA	NA	NA	NA	NA	LIN28AP1
ENSG00000213122	0	NA	NA	NA	NA	NA	RPL23AP46
ENSG00000213123	94.8656195688699	-0.217588984800291	0.212184162996785	-1.02547231483807	0.305140382019603	0.789487845816965	DYNLT2B
ENSG00000213126	0.0509096463462894	0	6.66337502634397	0	1	NA	TXNL4AP1
ENSG00000213128	0.0317856832841051	0	6.66337502634397	0	1	NA	RPL32P31
ENSG00000213130	0.243152823949235	0.818353443143694	6.03708456209534	0.135554411194078	0.892173547285017	NA	EEF1DP5
ENSG00000213131	0.992937393346144	-0.82022245203027	2.00450686122344	-0.409189146666055	0.682400858630671	NA	YWHAZP4
ENSG00000213133	0.25033452125078	-2.4814090365015	6.60844562859335	-0.375490573118279	0.7072956560005	NA	PPP1R14BP5
ENSG00000213137	0	NA	NA	NA	NA	NA	ARF1P2
ENSG00000213139	32.8450303991543	-0.484108961566407	0.453392503148531	-1.06774805098137	0.285634177070394	0.77303397666794	CRYGS
ENSG00000213140	0	NA	NA	NA	NA	NA	ELK2AP
ENSG00000213144	0.783449735745327	-1.11011708967893	2.63372850333783	-0.421500199535386	0.673389865516426	NA
ENSG00000213145	1076.54218438985	-0.260860150523314	0.242255604157176	-1.07679717639914	0.281570887057612	0.771235668287064	CRIP1
ENSG00000213147	1.95595614567303	1.1554739294841	2.76342172065791	0.418131594192218	0.675850906386063	NA	RPL23AP60
ENSG00000213148	0	NA	NA	NA	NA	NA	JPT1P1
ENSG00000213149	1.16618188436393	3.1164493755761	1.86102511388599	1.67458749069144	0.0940151953194773	NA	CNN2P9
ENSG00000213150	0.143195101890305	0.0387179200325926	6.66337502634397	0.00581055694441923	0.995363872412329	NA
ENSG00000213152	0.553679589370364	1.00023743043321	3.1132370690687	0.321285340063236	0.747994164935906	NA	RPL7AP60
ENSG00000213153	0.199522233199992	-0.924285722811425	6.66337502634397	-0.138711346600967	0.889678251493848	NA
ENSG00000213155	0	NA	NA	NA	NA	NA
ENSG00000213157	0	NA	NA	NA	NA	NA	RPL32P10
ENSG00000213158	0	NA	NA	NA	NA	NA	GAPDHP36
ENSG00000213159	0	NA	NA	NA	NA	NA	CEND1P1
ENSG00000213160	785.508694126297	-0.231463209141908	0.18856684036488	-1.2274862785738	0.219639875939323	0.717391928633357	KLHL23
ENSG00000213169	0.201567251543451	-1.81855819608518	6.63791810294611	-0.273965145077348	0.784111407401539	NA
ENSG00000213170	0	NA	NA	NA	NA	NA	SAR1AP2
ENSG00000213171	0.0387919781224886	0	6.66337502634397	0	1	NA	LINGO4
ENSG00000213172	0	NA	NA	NA	NA	NA
ENSG00000213174	0.204451027672576	0	6.32508880585979	0	1	NA
ENSG00000213176	0.12712900490183	0	6.66337502634397	0	1	NA	RPL13P6
ENSG00000213177	0.343469296761693	-1.90451699018715	4.81252367102826	-0.395741843651072	0.692295483452894	NA	PRDX2P4
ENSG00000213178	788.66634967285	-0.748131696199914	0.260360401078162	-2.87344654986655	0.00406019774970282	0.142436857059328	RPL22P1
ENSG00000213179	0	NA	NA	NA	NA	NA	RPL17P41
ENSG00000213180	0.460352281857595	0	4.56682003259469	0	1	NA	RPL36AP48
ENSG00000213181	0	NA	NA	NA	NA	NA	OR10N1P
ENSG00000213182	0	NA	NA	NA	NA	NA	OR10D5P
ENSG00000213183	0.131457519016043	0	6.66337502634397	0	1	NA	RPS7P8
ENSG00000213184	0.171775169781966	0	6.66337502634397	0	1	NA
ENSG00000213185	91.8232731528394	-0.371279218844848	0.271730347021388	-1.36635168988183	0.171828604222955	0.66113374200513	FAM24B
ENSG00000213186	838.628656839812	-0.44702279298531	0.190355441141464	-2.34835836740333	0.0188563690524203	0.295010935174962	TRIM59
ENSG00000213187	0.0911178508807538	-0.928948156210104	6.66337502634397	-0.139411057090058	0.889125335388988	NA	COPS5P1
ENSG00000213188	1.07157307312597	-0.963336243720021	1.77140347606197	-0.543826551510234	0.586560835754243	NA	YBX1P4
ENSG00000213189	88.7898881115647	0.0455390934436262	0.328889022455706	0.1384634035627	0.889874190702259	0.986542819477898	BTF3L4P2
ENSG00000213190	15.0237450090823	0.0229858661002519	0.442266187188759	0.0519729221136263	0.958550269267843	0.992469728272211	MLLT11
ENSG00000213194	0.24403985795753	-0.931415971140025	6.08805720078263	-0.152990673448385	0.87840563021576	NA	CDK7P1
ENSG00000213197	0.373901935542462	-0.924721721049026	5.70185916405389	-0.162178983107603	0.871164909739203	NA	NUDCP1
ENSG00000213199	42.9769768538513	-0.17902038596864	0.698800320633429	-0.256182461116169	0.797809950846789	0.968433406535269	ASIC3
ENSG00000213201	0.0317856832841051	0	6.66337502634397	0	1	NA	FABP5P10
ENSG00000213203	0.324207233997016	-0.925239010926656	4.19178625264445	-0.220726667621221	0.825305265781775	NA	GIMAP1
ENSG00000213204	14.4053148744787	-0.131717182137388	0.77282071035671	-0.170436920714238	0.864666538356208	0.982994388071135
ENSG00000213205	0	NA	NA	NA	NA	NA	STRADBP1
ENSG00000213209	0.0508289447953593	0	6.66337502634397	0	1	NA
ENSG00000213210	0	NA	NA	NA	NA	NA	RPL32P17
ENSG00000213211	0	NA	NA	NA	NA	NA	KRT18P64
ENSG00000213212	4.40658720084821	-0.0388862376181682	0.795553376051064	-0.0488794828716461	0.961015339611209	NA	NCLP1
ENSG00000213213	56.5996822351323	0.234817343265487	0.327869393679904	0.716191714725093	0.473872978303768	0.879139563898436	CCDC183
ENSG00000213214	521.438994896069	-0.122927044166934	0.120702846095561	-1.0184270557267	0.30847504988446	0.792097412706687	ARHGEF35
ENSG00000213215	1.71936460890905	-0.186806805575056	1.95145122126472	-0.0957271201757166	0.923737301022345	NA	OR2F1
ENSG00000213216	0.285142774758797	0.0377355616149024	4.89640705659058	0.00770678605327762	0.993850935264896	NA
ENSG00000213218	2.30384160696006	0.108234241746827	1.35544703527905	0.0798513250092027	0.936355503159719	NA	CSH2
ENSG00000213221	592.309272738432	-0.395501750342819	0.159214684889585	-2.48407834124784	0.0129887229859527	0.243910912574885	DNLZ
ENSG00000213222	23.5999450969129	-0.124665160981195	0.514046936212314	-0.242517078109196	0.808379525347682	0.971434605506187	TOMM40P4
ENSG00000213225	1.92297424231854	0.58719016493122	1.64290736379196	0.35740917465726	0.720785509358889	NA	NOC2LP1
ENSG00000213226	0.187031151519525	0.0375163449680381	6.66337502634397	0.00563023164983442	0.995507748826558	NA
ENSG00000213228	13.9313865602321	-0.024880599708652	0.450855880592024	-0.0551852615873191	0.955990870591674	0.991862019689521	RPL12P38
ENSG00000213231	0.99061120514427	-2.60408042056169	1.9063443102971	-1.36600739252389	0.171936643093933	NA	TCL1B
ENSG00000213232	0	NA	NA	NA	NA	NA	PPP1R2P10
ENSG00000213233	0	NA	NA	NA	NA	NA	RPL23AP62
ENSG00000213234	0.263719806204181	0.999232699650957	6.66337502634397	0.149958946584943	0.88079700480664	NA	ST13P10
ENSG00000213235	3.55151328995876	-0.354436908153456	1.04282551534622	-0.339881315654022	0.733945907864659	NA	EEF1A1P16
ENSG00000213236	0.629264851253942	1.00049555154203	2.35195080211528	0.425389659784639	0.670552642619925	NA	YWHAZP2
ENSG00000213237	0.171686691090328	-0.928754266144262	6.66337502634397	-0.13938195921322	0.889148327661108	NA	PTMAP10
ENSG00000213238	0	NA	NA	NA	NA	NA
ENSG00000213239	0.230605190443277	-0.938429225710264	6.63314845351622	-0.141475685684798	0.887494166845311	NA	NPM1P32
ENSG00000213244	0	NA	NA	NA	NA	NA	H3P4
ENSG00000213246	2202.95987181762	-0.183327233446295	0.150413624264485	-1.21882066430322	0.222912266590903	0.719864412066401	SUPT4H1
ENSG00000213247	0.0317856832841051	0	6.66337502634397	0	1	NA
ENSG00000213250	0.130415398947889	0.999989918233264	6.66337502634397	0.150072585481045	0.880707348627328	NA	RBMS2P1
ENSG00000213252	0.242948841585254	0	6.66337502634397	0	1	NA
ENSG00000213253	0.54608797807599	-1.90303794549103	2.78076792771657	-0.684356981581601	0.493749773430286	NA	RPL12P42
ENSG00000213260	0.70741597264684	0.997596836818465	2.66693744801488	0.374060830545921	0.708359059453846	NA	YWHAZP5
ENSG00000213261	32.2416791046705	-0.0452698221861886	0.347216381165508	-0.130379281168217	0.896266357894722	0.986542819477898	EEF1B2P6
ENSG00000213262	0	NA	NA	NA	NA	NA	VDAC2P3
ENSG00000213264	0	NA	NA	NA	NA	NA	NIP7P2
ENSG00000213265	0.0987116556041846	0	6.66337502634397	0	1	NA	TSGA13
ENSG00000213269	0.0721431486133511	0	6.66337502634397	0	1	NA	RPS6P26
ENSG00000213270	0	NA	NA	NA	NA	NA	RPL6P25
ENSG00000213272	0.296209181365746	-0.832264395535331	4.2051189892225	-0.197916966836939	0.843110029138852	NA	RPL7AP9
ENSG00000213275	0.40346159522201	-0.835534437507089	4.08389800793182	-0.204592385971515	0.837890604687432	NA	IFITM9P
ENSG00000213277	0.50294138337934	-0.0534270304878249	2.78908611522319	-0.0191557478975688	0.984716859180382	NA	MARCKSL1P1
ENSG00000213280	0.606993652126285	0.0376341828737887	2.94793122862943	0.0127663028595433	0.989814240727197	NA
ENSG00000213281	1820.9832142368	-0.204510078213514	0.167911551777197	-1.21796312432917	0.223237986244486	0.720122130127752	NRAS
ENSG00000213285	0.419858130339356	0	6.66337502634397	0	1	NA	RPL23AP45
ENSG00000213287	0.119270910653167	0	6.66337502634397	0	1	NA
ENSG00000213290	1.41022865367588	-1.84836775588592	1.6854643570431	-1.09665193936739	0.272793573273667	NA	PGK1P2
ENSG00000213291	0	NA	NA	NA	NA	NA
ENSG00000213293	0	NA	NA	NA	NA	NA
ENSG00000213295	0.0254548231731447	0	6.66337502634397	0	1	NA	RPL22P10
ENSG00000213296	0.147932587893394	0	6.66337502634397	0	1	NA
ENSG00000213297	0.588711354010364	0	2.73435074427624	0	1	NA	ZNF625-ZNF20
ENSG00000213300	124.21591721825	0.360385830425736	0.262652963806768	1.37209885318816	0.170032666445511	0.659566850814446	HNRNPA3P6
ENSG00000213301	0.100519313716711	0.999494713250369	6.66337502634397	0.149998268039667	0.880765981704799	NA	HMGB3P11
ENSG00000213302	0.0284465471512681	0	6.66337502634397	0	1	NA
ENSG00000213303	2.49005292714423	-1.1354403006602	1.07755458035047	-1.05371952508512	0.292011346970773	NA
ENSG00000213304	2.07657268879983	-2.48275270037994	1.44677500483372	-1.71605999003646	0.086151063165588	NA
ENSG00000213305	0.93045510218537	0.92171433990315	1.84072495422701	0.500734418679195	0.61655804572916	NA	HNRNPCP6
ENSG00000213307	0.154837760609997	-1.7877510710659	6.63938249838643	-0.269264660004206	0.787726025395235	NA	RPL18P11
ENSG00000213309	0.917085432456132	-0.327539273707977	1.79971290250502	-0.18199529116676	0.85558642129514	NA	RPL9P18
ENSG00000213310	0.139139473088907	0	6.66337502634397	0	1	NA	CYCSP19
ENSG00000213312	0.979450775081216	0	2.74056186419613	0	1	NA	RPL7AP34
ENSG00000213315	0.0317856832841051	0	6.66337502634397	0	1	NA
ENSG00000213316	7.93573739258387	-0.521648816206175	0.591185318024605	-0.88237782688721	0.377572522259601	0.835136569757451	LTC4S
ENSG00000213318	0.0387919781224886	0	6.66337502634397	0	1	NA
ENSG00000213326	1.96306047103985	-2.45920119985875	1.50606770373791	-1.63286231671741	0.102497957160687	NA	RPS7P11
ENSG00000213328	0.132356422560732	1.00228131308101	6.66337502634397	0.150416464497112	0.880436052259397	NA
ENSG00000213331	0.0671077680811044	0	6.66337502634397	0	1	NA
ENSG00000213332	0	NA	NA	NA	NA	NA	SLC25A5P6
ENSG00000213333	0.0916850213261514	-0.927512804983766	6.66337502634397	-0.139195648048744	0.889295547380965	NA	NPM1P50
ENSG00000213335	0	NA	NA	NA	NA	NA	CLNS1AP1
ENSG00000213337	694.260302415066	-0.279723192852686	0.170282144136142	-1.64270419703575	0.10044415000289	0.551676462236005	ANKRD39
ENSG00000213338	0.135556652571061	0.999310161453282	6.66337502634397	0.149970571595094	0.88078783310571	NA	ATF4P1
ENSG00000213339	1061.68108984909	0.0458856245634545	0.294752552959032	0.155675070844364	0.876289148153423	0.983909318628841	QTRT1
ENSG00000213341	2087.40255546111	-0.00836511355427687	0.247265932924446	-0.0338304329081714	0.973012367878148	0.995067179872821	CHUK
ENSG00000213343	0.377123328490137	0.190213103087029	4.72054902440273	0.0402946992190374	0.967858179759105	NA	RPL21P18
ENSG00000213344	7.75208859018434	0.231495056694445	0.659094143302219	0.351232155598591	0.725414188257905	0.953815342548687	PCNPP3
ENSG00000213347	512.991838710077	-0.0426942799003805	0.15470646689454	-0.275969587809696	0.782571424906584	0.964876023082188	MXD3
ENSG00000213352	0.877186401706004	0.019753990844055	2.13677317798621	0.00924477667895105	0.992623840488291	NA	GAPDHP44
ENSG00000213355	0.0664408417088707	0	6.66337502634397	0	1	NA	CNN2P8
ENSG00000213358	0.0641323915676316	0	6.66337502634397	0	1	NA
ENSG00000213361	0.0672399507608835	0	6.66337502634397	0	1	NA
ENSG00000213362	2.21733761722255	2.23973568512942	1.45933588328324	1.53476366255754	0.124841891591547	NA	FTH1P12
ENSG00000213363	0.164852724629431	0.0381959071258278	6.66337502634397	0.00573221632803473	0.995426378139602	NA	RPS3P6
ENSG00000213365	0.155608206268047	1.00063408412297	6.66337502634397	0.150169258096222	0.880631079314216	NA
ENSG00000213366	26.7695245733475	0.114653087930957	0.437651042849144	0.261973756956126	0.793341674705604	0.967718428752625	GSTM2
ENSG00000213368	0.126081136711005	-0.924440691833945	6.66337502634397	-0.138734603437316	0.889659872915967	NA	ST13P11
ENSG00000213370	0.530995822285808	-2.18187291417154	2.93466343747324	-0.743483183219858	0.457189199190566	NA	RANP6
ENSG00000213371	0.344988719716266	-1.39819812317603	4.71413931827657	-0.296596691098047	0.766774437381637	NA	NAP1L1P3
ENSG00000213376	0.184906379599964	1.00028920311925	6.66337502634397	0.150117500390502	0.880671913125818	NA	GAPDHP71
ENSG00000213380	799.278566768467	0.10914388707995	0.134255217557767	0.812958252687552	0.416241993988942	0.854534776012444	COG8
ENSG00000213383	0.126014171020172	0	6.66337502634397	0	1	NA
ENSG00000213384	0	NA	NA	NA	NA	NA	EIF4E2P1
ENSG00000213385	21.4066295107593	-0.135969327831308	0.562454717508837	-0.241742710299468	0.80897953284345	0.971533511927053
ENSG00000213386	0.27455122609072	1.90770786136263	4.92803626828701	0.387113194283724	0.698672410055857	NA
ENSG00000213390	1236.90923341822	-0.00965544647269759	0.152487742988676	-0.0633194923307024	0.949512094272548	0.99105176404053	ARHGAP19
ENSG00000213393	0	NA	NA	NA	NA	NA
ENSG00000213394	0.270569984774647	0.99959565896642	5.96485502561986	0.167580880788053	0.866913013392187	NA	RPSAP46
ENSG00000213397	445.940686034912	-0.191386034595306	0.23702403588815	-0.80745412117453	0.41940489666841	0.855070594519824	HAUS7
ENSG00000213398	118.652753823528	0.734799567410416	0.428285522503758	1.71567687629219	0.086221199315153	0.521241385250909	LCAT
ENSG00000213399	1.28491668728552	1.08411451610671	1.67419749073739	0.647542791160927	0.517280709305021	NA	RPS2P17
ENSG00000213400	0	NA	NA	NA	NA	NA	RPL12P18
ENSG00000213401	1.88616444681903	0.753348795400553	1.37002977219729	0.549877681995417	0.582403272814668	NA	MAGEA12
ENSG00000213402	3.63479448920782	0.562742962293951	1.84935063509564	0.304292194035367	0.760905291631535	NA	PTPRCAP
ENSG00000213403	0	NA	NA	NA	NA	NA	CISD1P1
ENSG00000213406	0.834357106311256	-0.886793080267757	1.99277445230673	-0.445004239813117	0.656316690146175	NA	ANXA2P1
ENSG00000213409	0.546635551585527	-2.42410044820233	2.37100420454231	-1.0223939896683	0.30659446404244	NA	C1QBPP2
ENSG00000213411	1.2555063888744	-0.714421016717979	1.64781584152238	-0.433556346962862	0.664610640159212	NA	RBM22P2
ENSG00000213412	3.05832604894814	1.59002519902296	1.32965274107148	1.19581989335174	0.231766851036725	NA	HNRNPA1P33
ENSG00000213413	8.10800892559005	-0.862589150244002	0.651784164739013	-1.32342759598862	0.18569321969504	0.68291463894592	PVRIG
ENSG00000213414	0.123780723445377	1.65640618717279	6.65028031005923	0.249073138265662	0.803304207344631	NA
ENSG00000213416	0.807116780294618	-2.4401122549698	6.60999629068585	-0.369154859951762	0.712012299799247	NA	KRTAP4-12
ENSG00000213417	0.697383806067674	0.0742383912699572	2.03537051934229	0.0364741409804573	0.970904297493625	NA	KRTAP2-4
ENSG00000213420	57.6350326124474	0.106891615305868	0.487169644293929	0.219413538092649	0.826327925085653	0.976106150318143	GPC2
ENSG00000213421	0	NA	NA	NA	NA	NA
ENSG00000213423	0	NA	NA	NA	NA	NA	RBMX2P2
ENSG00000213424	47.8136400525321	-0.417442537740625	0.471705150507542	-0.884964977150384	0.376175520977069	0.834605123338504	KRT222
ENSG00000213430	3.66762753963944	0.781347950756976	0.765811277102015	1.02028786219205	0.307591958141219	NA	HSPD1P1
ENSG00000213431	0	NA	NA	NA	NA	NA
ENSG00000213432	0.571928963624667	0.95292877789887	2.89847071897021	0.32876950305623	0.742329915837271	NA	RPL17P34
ENSG00000213433	4.41522086484362	-0.753333338546806	0.784670939563843	-0.960062748042567	0.337023635505195	NA	RPLP1P6
ENSG00000213434	0.208067070387403	-1.79529883737822	6.59994317832536	-0.27201731725117	0.785608703995393	NA	VTI1BP2
ENSG00000213435	0	NA	NA	NA	NA	NA	ATP6V0CP3
ENSG00000213438	0.10531744956953	0	6.66337502634397	0	1	NA	YBX2P1
ENSG00000213439	0	NA	NA	NA	NA	NA	OR5AC1
ENSG00000213440	0.25545105635399	-0.928814825565206	6.66337502634397	-0.139391047613723	0.889141146268799	NA	H2AZP1
ENSG00000213442	4.41712655557978	0.561122801506921	1.12020210539021	0.500912111133249	0.616432978560187	NA	RPL18AP3
ENSG00000213443	7.39399639224915	0.118730590897369	0.839423856825997	0.141442955107697	0.887520022077808	0.986542819477898	NPM1P7
ENSG00000213445	1148.3591143137	-0.221816890780579	0.191544758379501	-1.1580420819509	0.246846863709079	0.74248901591126	SIPA1
ENSG00000213448	0.0271838530506606	0	6.66337502634397	0	1	NA	RPS23P2
ENSG00000213449	0.034889518768167	0	6.66337502634397	0	1	NA	GAPDHP28
ENSG00000213450	0	NA	NA	NA	NA	NA	VDAC1P7
ENSG00000213451	0	NA	NA	NA	NA	NA	OR6C69P
ENSG00000213452	0	NA	NA	NA	NA	NA	AKR1B1P2
ENSG00000213453	2.86548264327314	-0.0135778413164918	0.966762758285716	-0.0140446466313704	0.988794361681388	NA	FTH1P3
ENSG00000213455	0.43298815219268	1.89594754491016	3.53090828044138	0.536957460892515	0.591296998320775	NA	PPIAP82
ENSG00000213461	0	NA	NA	NA	NA	NA	RPL32P15
ENSG00000213462	61.0135546483402	-0.402371908331674	0.424527831889478	-0.947810433395632	0.343225968090378	0.815639438646844	ERV3-1
ENSG00000213463	471.879784582689	-0.145798896750577	0.246227948937508	-0.59212976179069	0.553763698769988	0.908706412167471	SYNJ2BP
ENSG00000213465	667.270487885383	-0.170928833526287	0.110348407645794	-1.54899229787665	0.121383571601557	0.592119495118233	ARL2
ENSG00000213467	0.21930586176187	2.14246073755665	6.62555059259665	0.323363425818622	0.74642002485586	NA	HMGB1P37
ENSG00000213470	0.250929328048734	-0.927937428175164	6.66337502634397	-0.139259372991392	0.889245192651446	NA
ENSG00000213471	6.15109881372826	-1.15603875947856	1.28814613851772	-0.897443795320326	0.369482151916737	0.831685133111661	TTLL13P
ENSG00000213478	0.162628903036461	-0.924621081148828	6.66337502634397	-0.138761675201125	0.889638479688828	NA	CFL1P2
ENSG00000213480	0	NA	NA	NA	NA	NA
ENSG00000213483	0.0607823377467299	0	6.66337502634397	0	1	NA	NDUFAF4P2
ENSG00000213484	0.0224743548035616	0	6.66337502634397	0	1	NA	EIF4A1P8
ENSG00000213486	2.73346733173877	-0.173993804054369	1.04560942880362	-0.166404203387351	0.867838866249235	NA
ENSG00000213487	0	NA	NA	NA	NA	NA	ASS1P4
ENSG00000213488	2.02458741197016	-0.499127093894881	1.00729737115352	-0.495511165013067	0.620239342782321	NA
ENSG00000213489	0	NA	NA	NA	NA	NA	FBLIM1P1
ENSG00000213492	0.153135440217562	1.00007398896347	6.66337502634397	0.15008520232009	0.880697394580707	NA	NT5C3AP1
ENSG00000213493	0.323896741552017	0.0379854217549878	6.66337502634397	0.00570062792575994	0.99545158162628	NA	ACTN4P1
ENSG00000213495	0.108272667614581	0	6.66337502634397	0	1	NA	RPL26P13
ENSG00000213498	0.793415918274498	-1.4579934036669	1.91840450897607	-0.760003115529108	0.447252722586044	NA	TPT1P13
ENSG00000213500	0.297817478293321	1.65708497177756	5.79809242183811	0.285798302478979	0.775032608351482	NA	LAP3P2
ENSG00000213509	1.05757951785625	1.21921125780063	1.44575686705761	0.84330310689235	0.399058945663508	NA	PPIAP16
ENSG00000213512	0.0600443471025984	0	6.66337502634397	0	1	NA	GBP7
ENSG00000213513	1.07847413690745	1.22192315562973	1.87179199988364	0.6528092628378	0.51387925126674	NA	IMPDH1P5
ENSG00000213514	3.21039587251669	0.791547045358334	1.00319450535356	0.789026495992783	0.43009652061305	NA
ENSG00000213516	250.802370347323	0.0871431223086438	0.230673056412479	0.377777637596384	0.705595787418067	0.949671196175919	RBMXL1
ENSG00000213519	3.86388679403332	0.410961421499452	0.801965603157775	0.512442703130001	0.608341210878046	NA
ENSG00000213522	0.114930990621707	0	6.66337502634397	0	1	NA	RAC1P5
ENSG00000213523	1546.3102878749	0.268941019600021	0.233740771777057	1.15059524085314	0.249898791819525	0.74405169243267	SRA1
ENSG00000213525	0	NA	NA	NA	NA	NA	FAM32CP
ENSG00000213526	0.24846073507283	-1.72547984865483	6.64302215175948	-0.25974320260212	0.795061865178479	NA	SETP8
ENSG00000213527	0.0346031487719896	0	6.66337502634397	0	1	NA
ENSG00000213529	0.0935606998974279	1.0055842752851	6.66337502634397	0.150912153572247	0.880045013127772	NA	RPL32P22
ENSG00000213530	0.0378550022153724	-0.924113081266143	6.66337502634397	-0.138685437576696	0.889698726017422	NA	MTHFD2P5
ENSG00000213533	472.702968726225	-0.24298820905936	0.172911610307545	-1.40527410870314	0.159939784358756	0.648059809787821	STIMATE
ENSG00000213536	0	NA	NA	NA	NA	NA	GNG5P1
ENSG00000213538	0.519280056233377	-1.8902025371606	3.41643630526122	-0.553267313735586	0.58008037958995	NA	KRT8P41
ENSG00000213539	0.343070294638892	1.00016516015232	4.14818570072215	0.241109061240485	0.809470590068464	NA	YBX1P6
ENSG00000213540	0.584334533942719	-1.77925416507091	2.91645240100724	-0.610074817081332	0.541812247665652	NA	TXN2P1
ENSG00000213542	0.795537077660512	3.32696910480471	3.00658193940315	1.10656192708494	0.268483375835389	NA
ENSG00000213543	0.83523760333945	-0.196782499261483	2.41880159669512	-0.0813553701677526	0.935159340852619	NA	RARRES2P2
ENSG00000213547	0	NA	NA	NA	NA	NA	VN1R64P
ENSG00000213548	0	NA	NA	NA	NA	NA	PPIAP81
ENSG00000213549	0.190259112348926	0	6.66337502634397	0	1	NA
ENSG00000213551	3121.90169900101	-0.226673261319955	0.0988543123909914	-2.29300326750957	0.0218478168359248	0.315305958935056	DNAJC9
ENSG00000213553	25.6004719541017	0.342337370921171	0.375531171210899	0.911608402086316	0.361974897808252	0.827984599031166	RPLP0P6
ENSG00000213556	0	NA	NA	NA	NA	NA
ENSG00000213557	0.316111120446111	-0.889194709653592	4.87307317018231	-0.182471035956213	0.85521308271513	NA
ENSG00000213558	0	NA	NA	NA	NA	NA	HMGN2P32
ENSG00000213559	0.114186013846861	-0.924022416391255	6.66337502634397	-0.138671831127332	0.889709478499983	NA	HNRNPA1P64
ENSG00000213560	0	NA	NA	NA	NA	NA
ENSG00000213561	0	NA	NA	NA	NA	NA
ENSG00000213563	896.302051528506	-0.220677151326869	0.105261692409391	-2.09646212478323	0.0360412163885905	0.383282171627502	C8orf82
ENSG00000213568	0.0794806239566789	0	6.66337502634397	0	1	NA	HNRNPA1P13
ENSG00000213569	0.122819448997332	1.00174691558127	6.66337502634397	0.150336265274102	0.880499322554555	NA	GTF3C6P2
ENSG00000213574	0.20841136192239	1.65604989372503	6.65028490010037	0.249019390688065	0.803345782186617	NA	LDHAP5
ENSG00000213578	1.20461418890673	1.87473659201909	1.9390479488892	0.966833539672418	0.333627254822873	NA	CPLX3
ENSG00000213579	0	NA	NA	NA	NA	NA
ENSG00000213585	5778.41464268634	-0.121915247197528	0.0766059022611104	-1.59146023477383	0.111506037761875	0.573860469537452	VDAC1
ENSG00000213587	0.197470472155507	0.812599339512917	6.64501719374551	0.122287018350797	0.902671712691038	NA
ENSG00000213588	4.68962310385542	0.251692160918049	1.01724579892313	0.24742511710001	0.804579237718676	NA	ZBTB9
ENSG00000213590	6.67534035284914	-0.893033588674923	0.691619787155501	-1.29122041511825	0.196627257965383	0.69318799939851
ENSG00000213592	0.421476346290667	1.00080197492149	4.11588945331201	0.24315569848849	0.807884784508701	NA	PPIAP42
ENSG00000213593	2426.94068853696	-0.0802573453076425	0.0919754677168673	-0.872595131070197	0.382883795359749	0.838233615506614	TMX2
ENSG00000213594	0.0224743548035616	0	6.66337502634397	0	1	NA	GAPDHP25
ENSG00000213598	2.22246293048136	-1.34993935285831	1.45789998620572	-0.925947846650036	0.35447308430108	NA
ENSG00000213601	0.0915857792807041	-0.930285457288058	6.66337502634397	-0.139611751343746	0.88896675533254	NA	KRT18P19
ENSG00000213604	0	NA	NA	NA	NA	NA
ENSG00000213605	2.07358455260321	1.39446732521448	1.31557069428137	1.05997141109639	0.289157605739685	NA
ENSG00000213606	0	NA	NA	NA	NA	NA	AKR1B10P1
ENSG00000213607	0	NA	NA	NA	NA	NA	OR4A45P
ENSG00000213608	0.238085408653631	0.0354257742276681	6.08760454792001	0.00581932908893897	0.995356873371983	NA	SLC25A14P1
ENSG00000213609	0.365652527655161	0.814752813391332	4.77948875786584	0.170468611742303	0.864641617247365	NA	RPL7AP50
ENSG00000213612	0.400721115498503	3.25250121324269	6.52791912985016	0.498244716048949	0.618311568571639	NA	FAM220CP
ENSG00000213613	0.769949577894464	-0.698121943361713	1.74035661355598	-0.40113729446247	0.688319044282398	NA	RPL11P3
ENSG00000213614	867.882798416153	0.0875415299561078	0.170792147644288	0.512561796098683	0.608257882946428	0.925292456441481	HEXA
ENSG00000213619	1294.17068128975	-0.257112585138324	0.141256054023712	-1.82018807558622	0.0687303684116524	0.483742104849823	NDUFS3
ENSG00000213620	0.0387919781224886	0	6.66337502634397	0	1	NA
ENSG00000213621	0.162444463912555	0.0332500995053035	6.66337502634397	0.00498997870806425	0.996018589552886	NA	RPSAP54
ENSG00000213625	497.690360599018	-0.0395874787761007	0.30805145886605	-0.128509304652618	0.897745935231745	0.986542819477898	LEPROT
ENSG00000213626	29.4292131990666	0.305033980972511	0.830177473925685	0.367432254611882	0.713296615882309	0.951808749513578	LBH
ENSG00000213630	0.0387919781224886	0	6.66337502634397	0	1	NA	BOLA3P3
ENSG00000213638	387.647156032142	-0.0184595816506211	0.177885558046083	-0.103772233414469	0.917350102001676	0.990047268261039	ADAT3
ENSG00000213639	3142.01039454853	-0.0665380862828291	0.309847874429337	-0.2147443690081	0.829966627997966	0.976617828653062	PPP1CB
ENSG00000213640	0.974777948190068	1.54729441599925	1.81419836689654	0.852880503164672	0.393725574713438	NA	EEF1DP4
ENSG00000213641	0.170501781188527	0	6.66337502634397	0	1	NA	RPL7AP4
ENSG00000213642	0	NA	NA	NA	NA	NA
ENSG00000213643	0.0313727302564016	0	6.66337502634397	0	1	NA	VN1R37P
ENSG00000213644	0.107360116187489	1.00045890980283	6.66337502634397	0.150142968968048	0.880651819863659	NA	SAPCD2P1
ENSG00000213645	0	NA	NA	NA	NA	NA	SLC25A1P3
ENSG00000213648	63.4061034339234	0.76513621961643	0.84275518756038	0.907898558098892	0.363931819503721	0.828421865194633	SULT1A4
ENSG00000213650	0	NA	NA	NA	NA	NA
ENSG00000213652	0	NA	NA	NA	NA	NA	HMGB3P30
ENSG00000213653	0	NA	NA	NA	NA	NA	RPL22P22
ENSG00000213654	2.90389153726067	-0.709484440732695	1.41952922877749	-0.499802629174256	0.617214059157211	NA	GPSM3
ENSG00000213655	0.0441175910401823	0.999437601319417	6.66337502634397	0.149989697018117	0.880772743892596	NA
ENSG00000213657	0.30245051573376	0	6.66337502634397	0	1	NA	RPL31P44
ENSG00000213658	63.4774193322549	0.00217834268711659	0.634103856453375	0.00343530900332375	0.997259025375861	0.999813064820933	LAT
ENSG00000213659	0	NA	NA	NA	NA	NA	RSU1P3
ENSG00000213661	0	NA	NA	NA	NA	NA
ENSG00000213663	0.0372168759631215	0.999437601319418	6.66337502634397	0.149989697018117	0.880772743892595	NA
ENSG00000213664	0.0254548231731447	0	6.66337502634397	0	1	NA	RPS16P8
ENSG00000213667	0.136730736460565	1.77352498796887	6.64500630579085	0.266895907446065	0.789549307772841	NA	PGGT1BP1
ENSG00000213669	0.069492312061457	0	6.66337502634397	0	1	NA
ENSG00000213671	0.527851210738697	1.00049138607539	2.67708664855908	0.373723945997001	0.708609707856565	NA	OLA1P2
ENSG00000213672	997.461248141975	0.103356580706269	0.137905914972866	0.749471701243597	0.453572948844582	0.871585429974492	NCKIPSD
ENSG00000213673	0.0254548231731447	0	6.66337502634397	0	1	NA	SLC25A5P3
ENSG00000213676	360.129378874324	0.171918231386852	0.359202102212446	0.478611428852867	0.63221508625619	0.930933529769268	ATF6B
ENSG00000213683	0.775299080132469	-0.968786368580725	1.62031198967066	-0.597901129385358	0.549905906260361	NA
ENSG00000213684	0.0346031487719896	0	6.66337502634397	0	1	NA	LDHBP2
ENSG00000213689	241.390693482038	-0.429348153544782	0.280312316576303	-1.53167780420348	0.125601962254867	0.599922833340637	TREX1
ENSG00000213690	0	NA	NA	NA	NA	NA
ENSG00000213693	31.639144152567	0.558046604187959	0.367431417548748	1.51877759368229	0.128818487652218	0.604970626430092	SEC14L1P1
ENSG00000213694	3.04086481534426	-0.729898230280606	0.986299569970384	-0.740037056188236	0.459277509737054	NA	S1PR3
ENSG00000213695	0.0610863525939564	-0.925744423325032	6.66337502634397	-0.138930259765518	0.889505259004396	NA	RPS7P14
ENSG00000213697	0.0508289447953593	0	6.66337502634397	0	1	NA	CTBP2P6
ENSG00000213698	0	NA	NA	NA	NA	NA	CAPZA1P3
ENSG00000213699	1425.39899752284	-0.0641667310983438	0.149411123463697	-0.429464216658104	0.667585429448187	0.93931470754446	SLC35F6
ENSG00000213700	2.13804444150276	-3.46677836312484	1.52775203313053	-2.26920225792207	0.0232560290280203	NA	RPL17P50
ENSG00000213701	0.217762819794966	0	6.66337502634397	0	1	NA	SETP22
ENSG00000213703	2.05627883412974	0.3093194936332	1.15071691015531	0.268805899090726	0.788079053558753	NA
ENSG00000213704	0.527437465944517	-0.92782381854168	2.67467315577432	-0.346892410588042	0.728672148518311	NA	EEF1A1P15
ENSG00000213706	0.360861365882011	2.03032730206342	4.82262111101105	0.421000790924205	0.673754504314646	NA	RHOG2P
ENSG00000213707	0.532943082382359	-1.81970628802642	2.59080503330576	-0.702370986868337	0.482447833953081	NA	HMGB1P10
ENSG00000213708	0.0224743548035616	0	6.66337502634397	0	1	NA	SLC16A14P1
ENSG00000213711	0	NA	NA	NA	NA	NA	PHBP7
ENSG00000213713	34.0477793606806	0.926869676227925	0.544906993933347	1.70096858096356	0.0889488871657646	0.52852006729693	PIGCP1
ENSG00000213714	4.64796534690462	-0.32769375682221	0.792923135449796	-0.413273042709646	0.679406578011592	NA	FAM209B
ENSG00000213716	0	NA	NA	NA	NA	NA	FABP5P5
ENSG00000213717	0.257215206578826	0.99989680165326	6.66337502634397	0.150058611094246	0.880718373732328	NA
ENSG00000213719	1048.39526387833	-0.215013294339952	0.136225719716136	-1.57836049453797	0.11448281552058	0.579657533187878	CLIC1
ENSG00000213721	0	NA	NA	NA	NA	NA	HMGN2P30
ENSG00000213722	47.7367426459638	-1.86449849773314	1.61231867810184	-1.15640817355548	0.247514239905286	0.742920851540087	DDAH2
ENSG00000213724	0	NA	NA	NA	NA	NA	PRDX2P2
ENSG00000213726	0	NA	NA	NA	NA	NA	RPS2P52
ENSG00000213727	0.0256299196211534	0	6.66337502634397	0	1	NA
ENSG00000213729	0	NA	NA	NA	NA	NA	RPS16P2
ENSG00000213730	0.11266243514715	0	6.66337502634397	0	1	NA	POLD2P1
ENSG00000213731	0.251024157271653	-1.8501908746623	6.59839070293862	-0.280400321526627	0.779170390396169	NA	RAB5CP1
ENSG00000213735	0.132201886038764	0	6.66337502634397	0	1	NA	ANAPC10P1
ENSG00000213736	0	NA	NA	NA	NA	NA	BRI3P2
ENSG00000213739	0	NA	NA	NA	NA	NA	PPIAP68
ENSG00000213740	0.97140376173801	-1.00683662352374	1.75895738466133	-0.572405353480237	0.567047389844932	NA	SERBP1P1
ENSG00000213741	7789.37797210688	-0.358016251054387	0.175177326280112	-2.04373624519142	0.0409796104989783	0.40114903121477	RPS29
ENSG00000213744	0.0365943275317051	-0.924113081266143	6.66337502634397	-0.138685437576696	0.889698726017422	NA	RPS10P14
ENSG00000213747	0	NA	NA	NA	NA	NA	WASHC3P1
ENSG00000213750	0.0372168759631214	0.999437601319417	6.66337502634397	0.149989697018117	0.880772743892596	NA
ENSG00000213752	0	NA	NA	NA	NA	NA
ENSG00000213753	1054.4867243631	0.204071208988677	0.114165279144505	1.78750676666216	0.0738556194391167	0.493759059784069	CENPBD1P1
ENSG00000213754	0.253901221139039	-0.924479674745631	6.00087431718045	-0.154057496604929	0.87756440091331	NA	KPNA4P1
ENSG00000213755	0.130679064213936	0	6.66337502634397	0	1	NA
ENSG00000213757	82.6363260179121	-0.116211142458186	0.33750654171535	-0.344322637029646	0.730603662052642	0.954479434760635	RPS3AP20
ENSG00000213759	0.0317856832841051	0	6.66337502634397	0	1	NA	UGT2B11
ENSG00000213760	2.32294548593438	3.45612968163138	2.3712182861367	1.45753332868492	0.144969218295934	NA	ATP6V1G2
ENSG00000213761	0.460699367869922	2.13748034885071	4.04604749825658	0.528288496309482	0.597299114743263	NA	MT1P1
ENSG00000213762	72.1083708925184	-0.146185258899525	0.456993331878257	-0.319884883874998	0.749055597211342	0.958494272457664	ZNF134
ENSG00000213763	0.311610930509345	0.999442454584169	6.66337502634397	0.149990425367449	0.880772169254224	NA	ACTBP2
ENSG00000213770	0	NA	NA	NA	NA	NA	FAM210CP
ENSG00000213771	0.0323520564956584	0	6.66337502634397	0	1	NA	KRT8P37
ENSG00000213772	0.0577009582215335	0	6.66337502634397	0	1	NA	EIF1P7
ENSG00000213774	0	NA	NA	NA	NA	NA
ENSG00000213777	0.299728239889217	1.17257104178903	4.92429024348434	0.238119806877861	0.811788172848041	NA
ENSG00000213778	0	NA	NA	NA	NA	NA	HNRNPA1P32
ENSG00000213779	0.34448357215349	0	6.66337502634397	0	1	NA
ENSG00000213780	704.905974042466	-0.411974036914254	0.304073494115395	-1.35485020854173	0.1754652861482	0.667376878517573	GTF2H4
ENSG00000213781	0.0624722880180485	0	6.66337502634397	0	1	NA	PSMC1P2
ENSG00000213782	2688.10005371787	-0.177027113077453	0.0951988147309341	-1.85955165069854	0.0629489852279683	0.468822014226911	DDX47
ENSG00000213783	0.0231812203896972	0	6.66337502634397	0	1	NA	RPL35P4
ENSG00000213785	0.0563317253364613	0	6.66337502634397	0	1	NA	AKR1B1P3
ENSG00000213786	0.392304892532236	-0.142334172105745	4.03019041657348	-0.0353169844085826	0.971826980179426	NA	NHP2P2
ENSG00000213787	0.100652945224232	0	6.66337502634397	0	1	NA	RPL7AP38
ENSG00000213790	0.336864191534453	0.0328688936368582	3.62249715973252	0.00907354573033956	0.992760457287825	NA	OLA1P1
ENSG00000213791	0.0821944955433175	0	6.66337502634397	0	1	NA
ENSG00000213793	82.0931803290081	0.244900859490232	0.241091691222435	1.01579966629494	0.309724794976856	0.792852618458968	ZNF888
ENSG00000213798	0	NA	NA	NA	NA	NA
ENSG00000213799	100.088814654222	-0.161053468316376	0.371217929429849	-0.433851534498178	0.664396255910944	0.938550740010395	ZNF845
ENSG00000213801	18.9966604641814	0.0836051276600156	0.632739693505277	0.132131947020514	0.894879927369981	0.986542819477898	ZNF321P
ENSG00000213809	5.86349347338478	-0.23116716102803	0.816404437615033	-0.283152749271354	0.777059747297189	0.963512391928562	KLRK1
ENSG00000213816	0.144558893704659	0	6.66337502634397	0	1	NA	CNN2P4
ENSG00000213820	0.154089400258659	0	6.66337502634397	0	1	NA	RPL13P2
ENSG00000213822	0	NA	NA	NA	NA	NA	CEACAM18
ENSG00000213830	1.32254107082227	0.279774807468563	1.28216337060738	0.218205272340629	0.827269177325936	NA	CFL1P5
ENSG00000213839	133.794729090954	0.273443018820623	0.196394122450173	1.39231773033329	0.163826204770199	0.653688320911788	TMX2P1
ENSG00000213842	0.415257396088128	1.91978982574727	4.06489862250409	0.472284798228159	0.636723519557785	NA	SUGT1P2
ENSG00000213849	0.0329813458676844	0	6.66337502634397	0	1	NA
ENSG00000213851	0.196588954724899	1.00128283356354	6.66337502634397	0.150266618583664	0.88055426842723	NA
ENSG00000213853	935.929550643247	0.0541719492588496	0.13668694922005	0.396321298909372	0.691868016669707	0.946280729855271	EMP2
ENSG00000213854	0	NA	NA	NA	NA	NA	CNN2P6
ENSG00000213856	1.28816515948069	-1.38830860907029	1.98799854922834	-0.698344880386949	0.484961538200329	NA	VDAC1P2
ENSG00000213857	0.134075720260056	1.78116129700703	6.64483527575566	0.268051986706995	0.788659302799113	NA	ACTBP15
ENSG00000213859	211.582038423007	0.427076865809255	0.221997055530935	1.92379518182277	0.0543802616152582	0.448423634301296	KCTD11
ENSG00000213860	3.56067543043624	0.619759461485962	1.60191627415878	0.386886300790857	0.698840383342082	NA	RPL21P75
ENSG00000213862	0.297273114177841	1.0010559939283	5.8462243172449	0.171231198052978	0.864041977247311	NA
ENSG00000213864	6.08990473407465	-0.718258017380682	0.715326096897234	-1.00409871874683	0.315331032948067	0.797101453873102	EEF1B2P2
ENSG00000213866	0.665989504305485	1.33436037026465	2.21954005610725	0.601187785096755	0.547714919259459	NA	YBX1P10
ENSG00000213867	0.656724567397923	1.91325293933078	2.17222004027549	0.880782289020838	0.378435667611409	NA
ENSG00000213871	0	NA	NA	NA	NA	NA	TAF9BP1
ENSG00000213872	0.177250418917512	-2.33399541752318	6.61434950544967	-0.3528684741561	0.724187046398301	NA	RPL32P11
ENSG00000213873	0.0454568228213655	0	6.66337502634397	0	1	NA	PPIAP86
ENSG00000213875	0	NA	NA	NA	NA	NA
ENSG00000213876	0.0317856832841051	0	6.66337502634397	0	1	NA	RPL7AP64
ENSG00000213877	0	NA	NA	NA	NA	NA	CFL1P7
ENSG00000213880	0	NA	NA	NA	NA	NA	RPL7AP7
ENSG00000213881	22.6107991518999	0.0418074941050986	0.463335218863315	0.0902316344690213	0.928103146180829	0.99021967361426	NPM1P6
ENSG00000213882	0	NA	NA	NA	NA	NA	CYB5AP4
ENSG00000213885	42.4412954120294	-0.179845733855978	0.336249072571933	-0.534858676279335	0.592747585185871	0.919884091871963	RPL13AP7
ENSG00000213886	0.205417852214197	1.00021805049901	6.66337502634397	0.150106822225164	0.880680337615064	NA	UBD
ENSG00000213889	31.1775269595792	-0.174846459572402	0.304694024683972	-0.573842758333552	0.566074211285861	0.913098202949644	PPM1N
ENSG00000213891	0.115983154917227	0.999557938379195	6.66337502634397	0.150007756493878	0.880758495710045	NA	RPL3P6
ENSG00000213892	0.266309961751822	0.0375811631955569	6.66337502634397	0.00563995918689523	0.995499987498152	NA	CEACAM16
ENSG00000213896	0	NA	NA	NA	NA	NA
ENSG00000213900	0	NA	NA	NA	NA	NA	RPS17P1
ENSG00000213901	16.8353843448666	0.11183895704702	0.605603932491032	0.184673432662487	0.8534851853926	0.981054235123232	SLC23A3
ENSG00000213903	161.972829089231	-0.136221404506292	0.627256719507041	-0.217170100008411	0.828075785355214	0.976172831927709	LTB4R
ENSG00000213906	81.0414102916293	0.216608127280373	0.319133315532397	0.678738686116225	0.497303449349927	0.88778624600494	LTB4R2
ENSG00000213908	0	NA	NA	NA	NA	NA	CYP2A7P1
ENSG00000213911	0	NA	NA	NA	NA	NA	OR2G1P
ENSG00000213916	0	NA	NA	NA	NA	NA	RPL13P
ENSG00000213917	0.14889007731214	0.69359177971078	6.65027508358336	0.104295201475644	0.916935085815376	NA	RPL5P8
ENSG00000213918	165.529711962072	0.130381271522093	0.315910411675598	0.412715968525844	0.679814723957671	0.943198128529122	DNASE1
ENSG00000213920	142.145591022532	-0.380038527653371	0.196773130575821	-1.93135377041193	0.053439318027629	0.444826325173432	MDP1
ENSG00000213921	0.0352862255317088	0	6.66337502634397	0	1	NA	LEUTX
ENSG00000213923	3612.95372659557	0.18322008958827	0.153433874734725	1.19413063057322	0.232426873088938	0.728221435398253	CSNK1E
ENSG00000213924	0	NA	NA	NA	NA	NA	HNRNPH1P2
ENSG00000213925	0.0378550022153724	-0.924113081266143	6.66337502634397	-0.138685437576696	0.889698726017422	NA	NPM1P33
ENSG00000213926	0	NA	NA	NA	NA	NA	MSRB1P1
ENSG00000213927	4.02767219321488	-0.300585132532011	1.0329513494584	-0.290996408194455	0.771054066546117	NA	CCL27
ENSG00000213928	116.762150103026	-0.0579649738300649	0.443722722645824	-0.130633323180819	0.896065380516705	0.986542819477898	IRF9
ENSG00000213930	171.915147940713	0.112148464516849	0.175185006133397	0.640171593403673	0.522061048431034	0.897069884416748	GALT
ENSG00000213931	819.521644409244	-0.187818586790946	0.227449858808634	-0.825758203477135	0.408941268121153	0.851914944595634	HBE1
ENSG00000213934	1.75171943321917	-0.176044924457118	1.17998578333484	-0.149192411420064	0.881401807789005	NA	HBG1
ENSG00000213935	0.234240048928356	-0.932338292634132	6.10747789833506	-0.152655205332514	0.878670187587617	NA	RPL22P16
ENSG00000213937	7.80495274486951	-0.478776464627104	0.602163820087445	-0.795093376014482	0.426559187526083	0.857242566091783	CLDN9
ENSG00000213938	0.15337104289003	-0.913372600958877	6.63446144771158	-0.137670948600346	0.890500480389626	NA	SEPHS1P6
ENSG00000213939	2.21582969961011	-0.777013308911083	1.25849454769464	-0.617414918749108	0.536961084227368	NA
ENSG00000213940	0.0232201415614199	0	6.66337502634397	0	1	NA
ENSG00000213942	0.277502021582347	0	5.92103423930701	0	1	NA
ENSG00000213943	0.486454868771147	0	3.97674575344183	0	1	NA	KRT18P17
ENSG00000213946	0.13759525913149	0.998577381675901	6.66337502634397	0.14986060033061	0.88087459698563	NA	DNAJB1P1
ENSG00000213949	25.8723635063845	-1.27223229925916	0.619631719600404	-2.05320718584196	0.040052487799079	0.397388245104326	ITGA1
ENSG00000213950	0.0488267885440956	0	6.66337502634397	0	1	NA	RPS10P2
ENSG00000213954	0	NA	NA	NA	NA	NA	ATP5PDP3
ENSG00000213956	0.882615108895883	3.2257478737138	3.212310303951	1.00418314810567	0.315290343274685	NA
ENSG00000213958	0.848238530073432	0.0326580792555626	2.20987138491987	0.0147782714769831	0.98820907453912	NA	KRT18P29
ENSG00000213959	0.0454568228213656	0	6.66337502634397	0	1	NA
ENSG00000213962	0	NA	NA	NA	NA	NA	API5P2
ENSG00000213964	0.527449562558676	-0.482507518165823	2.22112818281601	-0.217235331980745	0.828024951129654	NA	CHCHD4P4
ENSG00000213965	689.433566402221	-0.276653907704478	0.125321574146635	-2.20755212810185	0.0272755093856976	0.346739100649794	NUDT19
ENSG00000213967	2.18369264763548	-0.0692222720057499	1.27204408282847	-0.0544181392297583	0.956602027251781	NA	ZNF726
ENSG00000213970	1.51143805518784	1.7808587424286	1.84933802099497	0.962970923763563	0.335562115063167	NA
ENSG00000213972	0.0346031487719896	0	6.66337502634397	0	1	NA
ENSG00000213973	1.4643197809937	-0.68270631963845	1.46688543823264	-0.465412159562373	0.641636328094113	NA	ZNF99
ENSG00000213976	0.429560148951077	0	4.71417978635283	0	1	NA
ENSG00000213977	1317.61462334388	-0.070509436368157	0.195217830659658	-0.361183382326807	0.71796236384327	0.95213801670838	TAX1BP3
ENSG00000213979	0.0659943856545312	0	6.66337502634397	0	1	NA	RPL7AP14
ENSG00000213983	1102.07135288376	0.0315315781559029	0.376638272812579	0.0837184652543091	0.933280275534442	0.99021967361426	AP1G2
ENSG00000213985	0.787311883208306	0.867906970683777	2.14896093291117	0.403872847287193	0.686306224199283	NA
ENSG00000213987	0	NA	NA	NA	NA	NA
ENSG00000213988	1.17701206401563	-0.00579160653347509	2.8334162082547	-0.00204403663556458	0.998369095862444	NA	ZNF90
ENSG00000213995	1199.05753291598	-0.000232987466517968	0.0941639849994732	-0.0024742736463338	0.998025817272723	0.999932057175035	NAXD
ENSG00000213996	0.174818985888148	-2.49839697446774	6.62011385018333	-0.377394865255763	0.705880182201393	NA	TM6SF2
ENSG00000213997	4.43460005357467	0.721428395738465	0.822425615238735	0.877195921881698	0.380380230766529	NA	PGAM1P7
ENSG00000213999	75.535578486912	-0.745594248469726	0.387567687745555	-1.92377814777795	0.0543823976369144	0.448423634301296	MEF2B
ENSG00000214003	0.101420003479483	0	6.66337502634397	0	1	NA	ATP5PBP3
ENSG00000214009	0.032998216655203	-0.924113081266143	6.66337502634397	-0.138685437576696	0.889698726017422	NA	PCNAP3
ENSG00000214012	0	NA	NA	NA	NA	NA	KRT18P38
ENSG00000214013	151.97473249756	0.270348009468797	0.243755658135513	1.10909429359174	0.267389506356255	0.760541860535251	GANC
ENSG00000214015	0	NA	NA	NA	NA	NA	RPL32P23
ENSG00000214016	0.670492778953741	-3.44538840594064	2.47189089148262	-1.39382705677358	0.163369835559696	NA	RPSAP61
ENSG00000214018	0.0823415693555161	0	6.66337502634397	0	1	NA	RRM2P3
ENSG00000214019	1.11610396723798	-1.02592886352191	1.73635423864408	-0.59085228157306	0.554619401147207	NA	RBM39P1
ENSG00000214020	0	NA	NA	NA	NA	NA	FTLP4
ENSG00000214021	332.543771777844	0.141616602065092	0.4521056405618	0.313237857172307	0.754099958699695	0.95989624151976	TTLL3
ENSG00000214022	2566.26822012246	0.0808321084335385	0.115382887789685	0.700555428816064	0.483580502221688	0.88253926086223	REPIN1
ENSG00000214024	0	NA	NA	NA	NA	NA	RPL23AP29
ENSG00000214025	0.034889518768167	0	6.66337502634397	0	1	NA	ATP5PBP4
ENSG00000214026	999.155731892198	-0.23416768782898	0.149465099270857	-1.56670479577729	0.117183709303548	0.584728012273023	MRPL23
ENSG00000214027	0.0231812203896972	0	6.66337502634397	0	1	NA	ARPC3P5
ENSG00000214029	8.342619922295	0.763799351966513	0.752029097235263	1.01565132888411	0.309795452810742	0.792852618458968	ZNF891
ENSG00000214031	6.71760084655281	0.305207257233097	0.686946562212969	0.444295486755017	0.656828963844841	0.936825998295034	CLDN7P1
ENSG00000214035	0	NA	NA	NA	NA	NA
ENSG00000214041	0.473030379804123	1.16070739643365	4.04037197264187	0.287277360671992	0.773899955963361	NA	PGAM1P4
ENSG00000214042	0	NA	NA	NA	NA	NA	IFNA7
ENSG00000214045	0.217180909470912	0	6.66337502634397	0	1	NA	IMPDH1P2
ENSG00000214046	1029.90425347468	-0.370845708976141	0.105472286707068	-3.51604881769658	0.000438020437039401	0.0335431439943331	SMIM7
ENSG00000214047	0	NA	NA	NA	NA	NA	RPS11P7
ENSG00000214050	154.702270835034	-0.232530879073016	0.222250301046721	-1.04625675635928	0.295442505012027	0.781893267499071	FBXO16
ENSG00000214051	0.0317856832841051	0	6.66337502634397	0	1	NA	ARF4P3
ENSG00000214062	0.0550288292299803	0	6.66337502634397	0	1	NA	RPL7P17
ENSG00000214063	855.573785566799	-0.023917658040602	0.0992859471923028	-0.240896710128341	0.809635172005584	0.971533511927053	TSPAN4
ENSG00000214064	0	NA	NA	NA	NA	NA	RPL6P5
ENSG00000214067	0	NA	NA	NA	NA	NA
ENSG00000214070	0.0449487096071232	0	6.66337502634397	0	1	NA	MANEALP1
ENSG00000214071	0	NA	NA	NA	NA	NA
ENSG00000214073	0.030108490036156	0.999437601319417	6.66337502634397	0.149989697018117	0.880772743892595	NA	RPL21P17
ENSG00000214074	0.0224743548035616	0	6.66337502634397	0	1	NA	RPL23AP39
ENSG00000214076	208.797387506456	0.599183754333171	0.248562124086775	2.4105995896784	0.0159263225568647	0.270827316810108	CPSF1P1
ENSG00000214077	0.0378550022153724	-0.924113081266143	6.66337502634397	-0.138685437576696	0.889698726017422	NA	GNAQP1
ENSG00000214078	3100.29960349942	0.0472431501506154	0.191641232768594	0.246518713473637	0.805280720085122	0.970560725180826	CPNE1
ENSG00000214081	3.88647212314105	-0.504402435967939	0.821941069913869	-0.613672262441875	0.539431921156092	NA	CYP4F30P
ENSG00000214087	957.315994465342	-0.184412018759686	0.219087033814682	-0.841729496943547	0.399939383519445	0.848083309315899	ARL16
ENSG00000214089	1.22621138190823	2.42501720177695	2.03266292974835	1.19302475894376	0.232859676634751	NA	RPL9P21
ENSG00000214093	2.35638746950171	0.230096454875739	1.15089198313561	0.199928801527351	0.841536264803308	NA
ENSG00000214097	0.68465662129038	2.06780773438573	2.46208645661763	0.839859919958475	0.400986932287011	NA	SMCO1
ENSG00000214100	0	NA	NA	NA	NA	NA	PLAC9P1
ENSG00000214102	0.926341580083492	2.24219881372966	2.74577832968657	0.816598626876631	0.414157840058075	NA	WEE2
ENSG00000214107	0.0602224066863293	0	6.66337502634397	0	1	NA	MAGEB1
ENSG00000214108	0.116371885360504	1.00473818124821	6.66337502634397	0.150785176772421	0.880145179785698	NA	TPT1P5
ENSG00000214110	3.55679587092303	2.57489701277014	1.22408466696554	2.10352852401395	0.0354195945772963	NA	LDHAP4
ENSG00000214111	0.0329855068891246	0	6.66337502634397	0	1	NA	PAFAH1B2P1
ENSG00000214113	576.92437533516	-0.220476786175749	0.149187876648793	-1.4778465323612	0.139448860230976	0.61876324036506	LYRM4
ENSG00000214114	1030.30521942394	-0.215028615576395	0.16646078903692	-1.29176736948365	0.196437718779153	0.693021627137645	MYCBP
ENSG00000214121	0.312494942880392	0	6.66337502634397	0	1	NA	PRDX1P1
ENSG00000214124	0	NA	NA	NA	NA	NA	SNRPEP9
ENSG00000214125	0.129603345385973	0	6.66337502634397	0	1	NA
ENSG00000214128	3.81436858882447	-0.752401260750916	1.23980329297622	-0.606871481156283	0.543936205677773	NA	TMEM213
ENSG00000214132	0.185813160847999	-0.926901601803067	6.66337502634397	-0.139103922282405	0.889368028829049	NA
ENSG00000214135	136.601547257859	-0.275571083123333	0.162722886052609	-1.69349923546858	0.0903604802688775	0.531502935208888
ENSG00000214140	2.91534603526633	0.231294345509289	1.0406697621632	0.22225527628333	0.824115165730908	NA	PRCD
ENSG00000214141	0.0555662515410389	0.999740098487542	6.66337502634397	0.15003509400792	0.88073692761087	NA	ACTN4P2
ENSG00000214142	0.262813903668145	-1.85053196366339	6.63574641516764	-0.27887321905996	0.780342121607955	NA	RPL7P60
ENSG00000214144	0.42780366698186	2.01364211087072	3.18311814826423	0.632600493314634	0.526994564869043	NA
ENSG00000214147	0.0644014909347657	0	6.66337502634397	0	1	NA
ENSG00000214160	1327.08843038941	0.0654171127666323	0.166928515732609	0.39188698515369	0.69514171976079	0.946280729855271	ALG3
ENSG00000214161	0.266419075433566	-1.79671362667152	5.94947112450367	-0.301995520118002	0.762655478041313	NA	SDC4P
ENSG00000214174	179.326158285135	0.26006921068684	0.1868753302868	1.39167224634578	0.164021670299564	0.653688320911788	AMZ2P1
ENSG00000214176	305.778974482199	0.168699575597884	0.203452031315039	0.829185997836796	0.406999166950122	0.850543223984529	PLEKHM1P1
ENSG00000214178	0	NA	NA	NA	NA	NA	PPIAP23
ENSG00000214182	1919.08242869364	-0.227035438794895	0.20870323383751	-1.08783862434857	0.276666355004669	0.767111966440799	PTMAP5
ENSG00000214185	0.0693982854697181	0	6.66337502634397	0	1	NA	XPOTP1
ENSG00000214189	22.0643906566133	0.235415475963328	0.428518138182024	0.549371088379295	0.582750810912682	0.915489961117531	ZNF788P
ENSG00000214190	0.312850628551926	0	5.81395986786591	0	1	NA	RNF152P1
ENSG00000214192	0.463712271076408	-1.44738921055086	3.09550491986585	-0.467577745156219	0.640086582892734	NA	UBE2V1P2
ENSG00000214193	194.567492521118	-0.0499347656087133	0.325840574925912	-0.153249071635929	0.878201861102591	0.983964665518585	SH3D21
ENSG00000214194	777.972761033619	-0.413158658694081	0.202188808420972	-2.04342991049165	0.0410098990884358	0.401200143588273	SMIM30
ENSG00000214195	0	NA	NA	NA	NA	NA	HMGN2P31
ENSG00000214198	13.330124849849	0.225837664609766	0.640263940298463	0.352725884428991	0.724293952103621	0.953730030911491	TTC41P
ENSG00000214199	12.9483470966576	-0.0663777734606711	0.512212986771861	-0.129590180598516	0.896890672479875	0.986542819477898	EEF1A1P12
ENSG00000214200	0.0317856832841051	0	6.66337502634397	0	1	NA	TPM3P2
ENSG00000214203	0.768985424958191	1.80565330424996	2.71928213501383	0.664018374923343	0.506678550645308	NA	RPS4XP1
ENSG00000214204	0.186685290682775	-0.928457469478774	6.66337502634397	-0.139337417721211	0.889183523196719	NA	HNRNPA1P43
ENSG00000214207	0.0930156427542196	0	6.66337502634397	0	1	NA	KRT18P10
ENSG00000214210	0.0918363334666011	0	6.66337502634397	0	1	NA
ENSG00000214211	0	NA	NA	NA	NA	NA	CTAGE14P
ENSG00000214212	3.09654332343338	0.423279716258807	0.985878642981806	0.429342616631385	0.667673907293835	NA	C19orf38
ENSG00000214216	0.0754258300165654	0	6.66337502634397	0	1	NA	IQCJ
ENSG00000214222	0.0648812758636695	0	6.66337502634397	0	1	NA	TUBBP2
ENSG00000214223	26.4711147871923	0.28725541237511	0.397291625513313	0.723034149043457	0.469658904270151	0.87672025228781	HNRNPA1P10
ENSG00000214226	53.1024949239182	-0.289762054409879	0.295646292167707	-0.980097035160887	0.327038222535573	0.804155285248401	C17orf67
ENSG00000214237	0.808572705696153	-0.926293439016856	2.32453349839901	-0.398485734731217	0.690272171564382	NA	MINDY4B
ENSG00000214243	0.479812280002743	0.942962533924	2.88617683516501	0.326716825675752	0.743882072998074	NA
ENSG00000214244	1.97798965403417	-2.41510383247856	1.58766244426832	-1.52116959193525	0.128217284150131	NA	SETP21
ENSG00000214245	0	NA	NA	NA	NA	NA	PUDPP3
ENSG00000214249	0.0284465471512681	0	6.66337502634397	0	1	NA	CTAGE11P
ENSG00000214252	0	NA	NA	NA	NA	NA	AZGP1P2
ENSG00000214253	1846.56347031799	-0.0956302851700786	0.150151825209124	-0.636890594149549	0.524196109883199	0.897108525338267	FIS1
ENSG00000214254	0	NA	NA	NA	NA	NA
ENSG00000214255	0.0556398515743147	0	6.66337502634397	0	1	NA	RPS2P6
ENSG00000214259	0.0231812203896972	0	6.66337502634397	0	1	NA
ENSG00000214262	0	NA	NA	NA	NA	NA	ANKRD36BP1
ENSG00000214263	0.0604906287987056	0	6.66337502634397	0	1	NA	RPSAP53
ENSG00000214264	0.239081299020717	-0.924184451941408	6.08934390133283	-0.151770776444261	0.879367732101544	NA	KCTD9P4
ENSG00000214265	0.266938301810733	0.0268856838164768	5.89131331161978	0.00456361466355025	0.996358774957547	NA
ENSG00000214266	0	NA	NA	NA	NA	NA	STARP1
ENSG00000214268	0.0804185084873404	0	6.66337502634397	0	1	NA	RPS3AP33
ENSG00000214269	0.112845124846056	0	6.66337502634397	0	1	NA	LGMNP1
ENSG00000214273	2.33618296928941	1.26057757154454	1.51093650626453	0.834302147256375	0.404110742155589	NA	AGGF1P1
ENSG00000214274	94.2678754943886	0.246090384442545	0.268489178111441	0.916574687194286	0.359365553675009	0.826685531986946	ANG
ENSG00000214278	0.106926666080046	0	6.66337502634397	0	1	NA
ENSG00000214279	39.4822656281638	0.466618517551499	0.352849077941058	1.32243088255837	0.186024710837252	0.683101691565313	SCART1
ENSG00000214280	0.354766756509589	-0.692123647405607	5.5772723313637	-0.124097158303255	0.901238348114071	NA
ENSG00000214281	0	NA	NA	NA	NA	NA	HMGN2P39
ENSG00000214282	2.74830331567455	-0.0972461442883046	0.981357655497101	-0.0990934790629875	0.921064049559701	NA	KRT8P14
ENSG00000214283	0.0231812203896972	0	6.66337502634397	0	1	NA	RAD51AP1P1
ENSG00000214285	0.0584997984437932	0	6.66337502634397	0	1	NA	NPS
ENSG00000214286	0.173173094178821	0	6.66337502634397	0	1	NA	PDCL3P3
ENSG00000214288	0	NA	NA	NA	NA	NA	HMGB3P13
ENSG00000214289	1.05227946017139	-0.719014768759062	2.57898851134482	-0.278797197271782	0.780400465466212	NA	RPL39P5
ENSG00000214290	0	NA	NA	NA	NA	NA	COLCA2
ENSG00000214295	1.17780702287833	0.0304798447983918	1.4180884547723	0.0214936132480438	0.982851898177246	NA	FOXO1B
ENSG00000214297	0.178051331423443	-1.88020079015685	6.63438304793996	-0.283402507297295	0.776868306599019	NA	ALDOAP2
ENSG00000214298	0.0317856832841051	0	6.66337502634397	0	1	NA	MRPS21P6
ENSG00000214300	11.0567462841314	-0.753267241453122	0.744756088529277	-1.01142810787979	0.311811573865313	0.794112896718798	SPDYE3
ENSG00000214301	0	NA	NA	NA	NA	NA
ENSG00000214309	59.2291291050387	0.0362765564206542	0.236425876682344	0.153437334904734	0.878053404463027	0.983964665518585	MBLAC1
ENSG00000214313	0.191353222735226	-0.861427074849892	6.66337502634397	-0.129277891675645	0.897137764508474	NA	AZGP1P1
ENSG00000214318	0.23452042087528	0	6.66337502634397	0	1	NA	ATP5MC1P6
ENSG00000214319	0.0365943275317051	-0.924113081266143	6.66337502634397	-0.138685437576696	0.889698726017422	NA	CXADRP1
ENSG00000214321	0.0647640584255331	0	6.66337502634397	0	1	NA	CBX1P4
ENSG00000214322	0	NA	NA	NA	NA	NA	CBX1P2
ENSG00000214324	0	NA	NA	NA	NA	NA	C3orf56
ENSG00000214326	0	NA	NA	NA	NA	NA	RPL31P1
ENSG00000214329	0	NA	NA	NA	NA	NA	SLC9B1P2
ENSG00000214330	0	NA	NA	NA	NA	NA	ABCD1P5
ENSG00000214331	78.6330593496918	0.315698149188125	0.246408150133975	1.28120011053399	0.200123387318897	0.69789977857119	PDPR2P
ENSG00000214335	0	NA	NA	NA	NA	NA	CTAGE16P
ENSG00000214336	0.496787164771327	-1.48863531131575	4.00688088515374	-0.371519731677431	0.710250462170118	NA	FOXI3
ENSG00000214338	14.595165311311	1.25992333001362	0.6572550471656	1.91694736380804	0.0552446190049542	0.451808956144248	SOGA3
ENSG00000214342	0	NA	NA	NA	NA	NA	ATP5PBP2
ENSG00000214344	0.0843808434696077	0	6.66337502634397	0	1	NA	OR4F13P
ENSG00000214347	0.557360460395468	1.5351643149495	6.3052503326587	0.243473967559695	0.807638249316641	NA
ENSG00000214351	0.0560262340354762	0	6.66337502634397	0	1	NA	OR1X5P
ENSG00000214354	0.205862245394461	0	6.66337502634397	0	1	NA	PAFAH1B1P1
ENSG00000214357	276.764483263431	0.462592075315475	0.173730112367194	2.66270520989329	0.0077515288964263	0.193820035230084	NEURL1B
ENSG00000214359	1.50982811856034	-0.160843628387437	1.67016061723095	-0.0963042875805017	0.923278905920531	NA	RPL18P10
ENSG00000214360	0.458223797663766	0.56140310553728	3.45080178039807	0.162687729189858	0.87076430895722	NA	EFCAB9
ENSG00000214362	0.387896075649011	-1.85077847756713	4.15742759337664	-0.445173953363776	0.656194048272271	NA	RPS3AP36
ENSG00000214366	0	NA	NA	NA	NA	NA	EIF4EP5
ENSG00000214367	585.497176424708	-0.183736984069275	0.223149327230626	-0.823381304122788	0.410291191424615	0.852189784181781	HAUS3
ENSG00000214369	1.04905094628394	-0.817083700778771	1.90614902268662	-0.4286567792203	0.668173018460838	NA	CYB5AP2
ENSG00000214374	0	NA	NA	NA	NA	NA	RPLP2P1
ENSG00000214376	0.576464295743982	1.65271108097751	2.8878773659712	0.572292681279319	0.567123707146854	NA	VSTM5
ENSG00000214380	0	NA	NA	NA	NA	NA	NFYBP1
ENSG00000214389	71.631867694805	-0.407950273787015	0.274606486721985	-1.48558134462435	0.137389892527648	0.616603387114838	RPS3AP26
ENSG00000214391	5.31385077454608	-0.0773613728951345	0.681082226140938	-0.113585951777761	0.909566024128394	0.988333999348034	TUBAP2
ENSG00000214402	0.165932166205962	-1.98177957395326	6.63372958608869	-0.298742893908302	0.765136226098376	NA	LCNL1
ENSG00000214405	0	NA	NA	NA	NA	NA	RAP1BP2
ENSG00000214413	325.942652833865	-0.0558654872888687	0.174478490809485	-0.32018552561799	0.748827694983645	0.958494272457664	BBIP1
ENSG00000214414	0.0317856832841051	0	6.66337502634397	0	1	NA	TRIM77
ENSG00000214415	0.635394577188963	-0.835637111653644	2.66414361109609	-0.313660685622665	0.753778763203603	NA	GNAT3
ENSG00000214417	0.0694926125623051	0	6.66337502634397	0	1	NA	KRT18P13
ENSG00000214424	0.0317856832841051	0	6.66337502634397	0	1	NA	FAM149B1P1
ENSG00000214425	237.889039874787	0.736976930159329	0.301939467614665	2.44081019278956	0.0146543546771979	0.261766681482759	LRRC37A4P
ENSG00000214428	0	NA	NA	NA	NA	NA	NPM1P10
ENSG00000214429	0	NA	NA	NA	NA	NA	CYCSP6
ENSG00000214433	4.85460213981967	0.977436710988988	1.15400769403145	0.846993235872092	0.396998891695032	NA	GOLGA2P8
ENSG00000214434	0	NA	NA	NA	NA	NA	NIFKP1
ENSG00000214435	6.40948580140417	-1.46490330653871	1.84824794471096	-0.792590253234559	0.42801658923938	0.858069013311732	AS3MT
ENSG00000214439	1.39756146771598	-1.44085819327945	2.11420556686398	-0.681512817798834	0.495547059032677	NA	FAM185BP
ENSG00000214447	25.203258969793	-0.108129071575033	0.380454495076292	-0.284210261606583	0.7762492519653	0.963085745048779	FAM187A
ENSG00000214455	26.2107336906836	-0.247958869372348	0.487712206539331	-0.508412268644647	0.611164250601587	0.925603802286674	RCN1P2
ENSG00000214456	56.3870511428513	0.24574351876875	0.446500422628467	0.550376900702809	0.582060888815126	0.915206260485912	PLIN5
ENSG00000214457	0	NA	NA	NA	NA	NA	RPL7P29
ENSG00000214460	0.365230540372102	1.66342815199162	5.54918011420418	0.299761066996863	0.764359414424645	NA	TPT1P6
ENSG00000214465	0.199597278797875	-1.71891332234741	6.64328161813177	-0.258744611647339	0.795832296215861	NA	SMARCE1P6
ENSG00000214484	3.2423883912553	-0.151841187594924	0.833000115722814	-0.182282312725933	0.855361178546279	NA	RPSAP28
ENSG00000214485	5.16870186408523	-0.257148913199898	0.996543589344653	-0.258040808198871	0.796375412993263	NA	RPL7P1
ENSG00000214487	0	NA	NA	NA	NA	NA	OR7E148P
ENSG00000214491	4.47764734828059	-0.449661924743413	1.06504398932589	-0.422200330925317	0.672878799984366	NA	SEC14L6
ENSG00000214510	0.308826337641375	1.14282852842232	6.66337502634397	0.171508961135174	0.863823584874514	NA	SPINK13
ENSG00000214511	0.078194140349802	-0.927731475353717	6.66337502634397	-0.139228464807382	0.88926961589336	NA	HIGD1C
ENSG00000214513	0.816769551960349	-0.500695450196817	2.30967253630466	-0.216782007980187	0.828378234103213	NA	NOTO
ENSG00000214514	2.07780733097053	2.57886360824398	1.99460852631735	1.29291716856608	0.196039708867241	NA	KRT42P
ENSG00000214517	2194.95370327517	0.357133086257423	0.113994983424308	3.13288423340626	0.00173097699971653	0.0852203570788453	PPME1
ENSG00000214518	0.0878711039878043	0	6.66337502634397	0	1	NA	KRTAP2-2
ENSG00000214525	0.0745759644328762	0	6.66337502634397	0	1	NA
ENSG00000214526	0.0548980593159538	0	6.66337502634397	0	1	NA
ENSG00000214530	764.819906387518	0.0917017625809856	0.169541421272316	0.540881171650054	0.588589489371322	0.917092560103974	STARD10
ENSG00000214533	0.132108561509082	0	6.66337502634397	0	1	NA	KRT18P33
ENSG00000214534	4.09767390575166	-0.00362132327098443	0.906539564442637	-0.00399466654630889	0.996812725713894	NA	ZNF705E
ENSG00000214535	0.708655959588866	0.562764336589771	2.40955634304302	0.233555168035231	0.815330335870078	NA	RPS15AP1
ENSG00000214541	1.16430342622862	-0.435726920919952	1.53038070674653	-0.28471799141161	0.775860205749182	NA	RPS4XP3
ENSG00000214544	1.47777213509011	2.20789118132145	1.6058632463558	1.37489365070895	0.16916441800247	NA	GTF2IRD2P1
ENSG00000214549	0.125155739484937	1.00517303782867	6.66337502634397	0.150850437481707	0.880093698116756	NA	SDHCP2
ENSG00000214552	0	NA	NA	NA	NA	NA	COPS8P2
ENSG00000214553	4.81187968533976	0.510180471420325	0.889610562727436	0.573487425617087	0.566314710640224	NA	LRRC37A11P
ENSG00000214558	0.101884608751773	1.00011072353094	6.66337502634397	0.150090715227187	0.880693045182304	NA
ENSG00000214560	0	NA	NA	NA	NA	NA	RPL21P41
ENSG00000214561	0	NA	NA	NA	NA	NA	RBBP4P4
ENSG00000214562	48.0438022078414	-0.0290797559392635	0.34557752734639	-0.0841482840697433	0.932938535609476	0.99021967361426	NUTM2D
ENSG00000214563	0.158928416420526	0	6.66337502634397	0	1	NA	GAPDHP15
ENSG00000214575	5.62498708302865	-0.193971298854726	0.75707862570626	-0.25621024325416	0.797788499580936	0.968433406535269	CPEB1
ENSG00000214578	0.0224743548035616	0	6.66337502634397	0	1	NA	HMGN2P15
ENSG00000214581	0	NA	NA	NA	NA	NA	ZNF971P
ENSG00000214584	0	NA	NA	NA	NA	NA	PGGT1BP2
ENSG00000214593	1.5726185280766	0.28452037798236	1.35833089752916	0.209463230572102	0.834086636446393	NA
ENSG00000214595	126.077773223497	-0.289603351348648	0.464166551280159	-0.623921199297816	0.532679337278585	0.900229514284937	EML6
ENSG00000214602	0	NA	NA	NA	NA	NA	CTBP2P5
ENSG00000214604	0	NA	NA	NA	NA	NA	NPM1P36
ENSG00000214607	0	NA	NA	NA	NA	NA	ADAM24P
ENSG00000214612	0.682602037018238	-0.852220951789353	2.10487154222885	-0.404880266891221	0.685565524036219	NA	RPS19P1
ENSG00000214617	18.2487927874366	0.41695223018009	0.873279540815406	0.477455626397441	0.633037711485859	0.931143146064807	SLC6A10P
ENSG00000214626	0.0898976727731597	0	6.66337502634397	0	1	NA	POLR3DP1
ENSG00000214628	0.0600672965486156	0	6.66337502634397	0	1	NA	NDUFB5P2
ENSG00000214629	0.322052130883691	0	4.80435043511527	0	1	NA	RPSAP6
ENSG00000214641	0	NA	NA	NA	NA	NA
ENSG00000214642	0	NA	NA	NA	NA	NA	DEFB113
ENSG00000214643	0.034889518768167	0	6.66337502634397	0	1	NA	DEFB133
ENSG00000214646	0.0731886550634102	-1.85201155724074	6.63569766787601	-0.279098242556543	0.780169431802607	NA	COMMD4P1
ENSG00000214651	0	NA	NA	NA	NA	NA
ENSG00000214652	2.9219126088025	-0.26168034853361	1.10073807383819	-0.237731713613894	0.812089184805437	NA	ZNF727
ENSG00000214653	0.27099523289005	-1.7233997514353	5.91579315077256	-0.291321840962312	0.770805184838106	NA	HNRNPA3P3
ENSG00000214654	105.692346972485	-0.0640852519169393	0.306634096402275	-0.20899584445712	0.834451482631356	0.97768239196696	B3GALT9
ENSG00000214655	877.396466979101	-0.141072974020581	0.345328608321534	-0.408518062567317	0.682893372420208	0.944105066167974	ZSWIM8
ENSG00000214657	0.0352862255317088	0	6.66337502634397	0	1	NA	RPLP1P5
ENSG00000214659	0.0317856832841051	0	6.66337502634397	0	1	NA	KRT8P26
ENSG00000214660	0	NA	NA	NA	NA	NA	SLC29A4P2
ENSG00000214668	0	NA	NA	NA	NA	NA	SLC29A4P1
ENSG00000214669	0.0706695329627852	0	6.66337502634397	0	1	NA
ENSG00000214671	0.0762989149823502	0	6.66337502634397	0	1	NA	RPL6P12
ENSG00000214676	0.311772681521041	-2.4478403276409	6.5848304154276	-0.371739311904807	0.710086952511747	NA	RPL9P16
ENSG00000214681	0	NA	NA	NA	NA	NA	IQCF5
ENSG00000214684	0	NA	NA	NA	NA	NA	ANKRD49P4
ENSG00000214686	0.0820336147845974	0	6.66337502634397	0	1	NA	IQCF6
ENSG00000214688	0.206464103291055	-0.92514905396431	6.66337502634397	-0.138840910245437	0.889575865342444	NA	C10orf105
ENSG00000214694	3.64968863719349	-0.732165599588962	1.31323678002421	-0.557527485314158	0.577167085516894	NA	ARHGEF33
ENSG00000214695	0.582766521515004	0.723888556448938	3.07001310408307	0.23579331159407	0.813593058418925	NA	NPAP1P2
ENSG00000214700	0.706652196059288	-3.17277879844988	2.96367782921174	-1.07055455460682	0.284369766719939	NA	C12orf71
ENSG00000214702	0	NA	NA	NA	NA	NA	COMMD4P2
ENSG00000214706	3627.20950686478	-0.0326967872328964	0.125830754723224	-0.259847342605675	0.794981530769302	0.968103544202008	IFRD2
ENSG00000214711	0.498064098765316	-1.86910831453206	3.55767573797792	-0.525373432597994	0.599323618546307	NA	CAPN14
ENSG00000214717	477.679547445772	-0.109821457893209	0.129191379989894	-0.850067999132756	0.395287281875605	0.846730371953469	ZBED1
ENSG00000214720	0	NA	NA	NA	NA	NA	KRT18P49
ENSG00000214725	4.87771499759751	0.511190639249852	0.712602249794943	0.71735759941391	0.473153474989504	NA	CDIPTOSP
ENSG00000214727	0.0508289447953593	0	6.66337502634397	0	1	NA	RPL5P35
ENSG00000214736	4398.63623058387	-0.388432665691897	0.148191565810601	-2.62115231435196	0.00876330994436925	0.205457170478689	TOMM6
ENSG00000214743	0	NA	NA	NA	NA	NA	MRPS5P3
ENSG00000214745	0.0847006381149934	0	6.66337502634397	0	1	NA	GOT2P6
ENSG00000214748	0	NA	NA	NA	NA	NA
ENSG00000214753	3080.52146707095	0.0123307392773652	0.145247679250244	0.084894570026973	0.932345208695191	0.99021967361426	HNRNPUL2
ENSG00000214754	0.0271838530506606	0	6.66337502634397	0	1	NA
ENSG00000214756	190.908572554267	-0.331267083760737	0.301698568117152	-1.09800681464323	0.272201513579893	0.763668081047461	CSKMT
ENSG00000214759	0	NA	NA	NA	NA	NA
ENSG00000214760	0.0794319437380872	0	6.66337502634397	0	1	NA	RPL21P1
ENSG00000214761	0.154161977166407	1.65935157021157	6.65023621007018	0.249517688965525	0.802960359706486	NA	HNRNPA1P15
ENSG00000214765	121.523778570972	-0.138732668292171	0.264663477829457	-0.5241851630982	0.600149759392431	0.922542179106787	SEPTIN7P2
ENSG00000214776	26.467057469169	-0.133596517684699	0.446328732660164	-0.299323139893885	0.76469350039936	0.960903619013366
ENSG00000214782	0.135382248326515	0	6.66337502634397	0	1	NA	MS4A18
ENSG00000214784	9.56061201100105	-0.465462563384646	0.578451684595509	-0.804669734361873	0.421010289196803	0.855070594519824	RPS3AP21
ENSG00000214787	29.3376846893783	0.241947894448303	0.318751246586455	0.759049249342087	0.447823096432517	0.870189028573576	MS4A4E
ENSG00000214794	0.0422240256091333	0	6.66337502634397	0	1	NA	KRT18P42
ENSG00000214796	69.656057258398	-0.22451015002859	0.262176698801094	-0.85633144003739	0.391814475498555	0.843935033373504	TUBA5P
ENSG00000214807	1.76696681120898	1.05717994180979	1.26573761487711	0.835228351740524	0.403589149379436	NA	NPM1P31
ENSG00000214810	0.133793462042107	0	6.66337502634397	0	1	NA	CYCSP55
ENSG00000214812	0	NA	NA	NA	NA	NA
ENSG00000214814	3.25594971342308	0.121492430557885	1.09810117238517	0.110638649345937	0.911902897869662	NA	FER1L6
ENSG00000214815	0.208647774119723	0.998846143385132	6.66337502634397	0.149900934501832	0.880842774422968	NA	IMPDH1P3
ENSG00000214819	0.303326618543902	-0.928302463213283	6.66337502634397	-0.139314155295656	0.889201904650905	NA	CDRT15L2
ENSG00000214820	0.38310884797015	0	3.17726727693684	0	1	NA	MPRIPP1
ENSG00000214821	0	NA	NA	NA	NA	NA	HMGB1P4
ENSG00000214822	0.12802971108456	0	6.66337502634397	0	1	NA	KRT16P3
ENSG00000214823	0	NA	NA	NA	NA	NA	NXT1P1
ENSG00000214825	0	NA	NA	NA	NA	NA	EI24P3
ENSG00000214826	133.626950205334	0.144600381782687	0.527525609828293	0.274110638590141	0.783999598434512	0.96497990686399	DDX12P
ENSG00000214827	46.428145216596	0.76325180056966	0.394001900998937	1.93717796445789	0.0527235928904281	0.442033056160975	MTCP1
ENSG00000214832	0.715044543324156	-1.77912762762109	2.42043638792151	-0.735044158358927	0.462312601225446	NA	UPF3AP2
ENSG00000214835	0	NA	NA	NA	NA	NA	RPL23AP6
ENSG00000214837	8.93183813833997	0.374553529114211	0.625188333208061	0.599105116361089	0.549102790050698	0.906696226647391	LINC01347
ENSG00000214842	0.889678590928566	-0.924328768421415	2.08827732324022	-0.442627403043963	0.658035260459043	NA	RAD51AP2
ENSG00000214843	0	NA	NA	NA	NA	NA	ZFYVE9P2
ENSG00000214846	0.308554257291653	1.92108422426253	5.78172295711486	0.332268467118177	0.739686548170463	NA
ENSG00000214853	0.0329813458676844	0	6.66337502634397	0	1	NA	PPIAP79
ENSG00000214855	0.489384524231886	0.0792887679258422	3.16730248350314	0.0250335319530789	0.980028217352599	NA	APOC1P1
ENSG00000214856	0	NA	NA	NA	NA	NA	KRT16P1
ENSG00000214857	0.0508289447953593	0	6.66337502634397	0	1	NA	SEM1P1
ENSG00000214860	0	NA	NA	NA	NA	NA	EVPLL
ENSG00000214866	1.47729157439662	-1.2694373589818	1.53336232181861	-0.827878278289908	0.407739437678495	NA	DCDC2C
ENSG00000214867	1.46658312476052	-1.65375598293084	1.69719448774667	-0.974405700036474	0.32985514040612	NA	SRSF9P1
ENSG00000214869	0.125367325102126	-1.81431123901889	6.63799434218399	-0.273322203287982	0.784605549137824	NA	TPM3P4
ENSG00000214872	1.45410821554748	1.93889630241681	1.75243510246792	1.10640120121213	0.268552905826213	NA	SMTNL1
ENSG00000214875	0.61951675583547	-1.93208541740016	2.79266720051478	-0.691842342347134	0.489036342581228	NA	MED28P1
ENSG00000214878	0	NA	NA	NA	NA	NA	RPL5P31
ENSG00000214880	0	NA	NA	NA	NA	NA	OR7E5P
ENSG00000214881	0.0346031487719896	0	6.66337502634397	0	1	NA	TMEM14DP
ENSG00000214883	0.0688975792319164	0.999597800507672	6.66337502634397	0.150013738766873	0.880753775951557	NA
ENSG00000214886	0	NA	NA	NA	NA	NA	FAM177A1P1
ENSG00000214888	3.62630505339896	1.17571442720809	1.0467033972123	1.12325462049648	0.261329370814297	NA
ENSG00000214889	4.89368828910719	0.242949612596256	0.853927729651705	0.284508400605926	0.776020797172402	NA	RPS9P1
ENSG00000214890	0.396825139481003	-0.927321646057391	6.62725907507906	-0.139925365155025	0.888718959947083	NA
ENSG00000214891	0	NA	NA	NA	NA	NA	TRIM64C
ENSG00000214892	0	NA	NA	NA	NA	NA	USP8P1
ENSG00000214896	0.712343386700582	0.0298679362859525	2.55125351282445	0.0117071612585008	0.990659250151665	NA	RPSAP55
ENSG00000214897	0.233276898966362	-0.885399931095612	6.12552002772343	-0.144542818746554	0.885071846964361	NA	PNMA6E
ENSG00000214903	0	NA	NA	NA	NA	NA	RPS15AP3
ENSG00000214904	0	NA	NA	NA	NA	NA	DUTP8
ENSG00000214908	0.0346031487719896	0	6.66337502634397	0	1	NA
ENSG00000214914	0.0871238377300835	0	6.66337502634397	0	1	NA	RPL23AP3
ENSG00000214917	0.317322377973906	1.00300510267518	4.90974605338421	0.204288590849586	0.838127985159243	NA
ENSG00000214925	0.344775814022553	0.702005784657721	4.70458661944073	0.149217315238033	0.881382157368742	NA	RPL36AP52
ENSG00000214929	0.0254548231731447	0	6.66337502634397	0	1	NA	SPATA31D1
ENSG00000214930	0	NA	NA	NA	NA	NA	KRT8P6
ENSG00000214940	6.5998138331809	-0.838057481871573	1.28003615460622	-0.654713914802965	0.51265196462569	0.893663777744763	NPIPA8
ENSG00000214941	394.754179161219	-0.215675575912433	0.150096242726642	-1.43691522182354	0.150742084182699	0.634024559359356	ZSWIM7
ENSG00000214943	0.129078143999139	1.00077636933689	6.66337502634397	0.15019061142143	0.880614232878303	NA	GPR33
ENSG00000214944	158.542433392652	-0.112926962894244	0.223203642372889	-0.505936917936067	0.612900934536019	0.925603802286674	ARHGEF28
ENSG00000214946	11.0115099412282	-0.197286171739958	0.720385777818056	-0.273861835997802	0.784190801148696	0.96497990686399	TBC1D26
ENSG00000214954	14.6519666796528	0.323119040818226	0.521126632981133	0.620039392287065	0.535231852636514	0.90068746885469	LRRC69
ENSG00000214960	18.4523524644529	-0.423353463055507	0.507204459845034	-0.834680087759588	0.403897855962692	0.848675728211364	CRPPA
ENSG00000214961	0	NA	NA	NA	NA	NA	NT5DC1P2
ENSG00000214967	48.5348004182022	-0.404338483761296	0.6377280938926	-0.634029592915176	0.526061509541814	0.897900656949635	NPIPA7
ENSG00000214973	0.0990558698154103	-0.931412692106974	6.66337502634397	-0.139780920092984	0.888833088838653	NA	CHCHD3P3
ENSG00000214975	10.5106189177546	0.643643745929975	0.509999663703477	1.2620473928473	0.206931733344599	0.702128978626312	PPIAP29
ENSG00000214976	0	NA	NA	NA	NA	NA	VDAC2P1
ENSG00000214978	0	NA	NA	NA	NA	NA	GSG1L2
ENSG00000214980	0.110089667036729	0	6.66337502634397	0	1	NA
ENSG00000214988	0.30445074252176	-1.84891020078673	5.7786374180087	-0.319956084288095	0.749001621578048	NA	RPL7AP26
ENSG00000214992	0.454510485824283	0	4.66100243001364	0	1	NA	AKAP17BP
ENSG00000214998	0	NA	NA	NA	NA	NA	CCNB2P1
ENSG00000215000	0	NA	NA	NA	NA	NA	GAPDHP77
ENSG00000215002	0	NA	NA	NA	NA	NA	RPL23AP59
ENSG00000215003	0.0227284114106828	0	6.66337502634397	0	1	NA	RPL15P20
ENSG00000215004	0.0317856832841051	0	6.66337502634397	0	1	NA	MESTP4
ENSG00000215005	0.273860074990499	0.999620678416776	5.87180801757827	0.170240695101788	0.864820848742932	NA	HSPD1P7
ENSG00000215006	0.0393019921527045	0	6.66337502634397	0	1	NA	CHCHD2P2
ENSG00000215007	0.221701633395416	0	6.66337502634397	0	1	NA	DNAJA1P3
ENSG00000215009	16.5268405956583	-0.282332220330387	0.497932072681579	-0.567009509570063	0.570707720770602	0.913601812613371	ACSM4
ENSG00000215012	840.748296225159	0.306145928449356	0.163402529496314	1.87356908973837	0.0609898417507676	0.466325457514921	RTL10
ENSG00000215016	0.0365943275317051	-0.924113081266143	6.66337502634397	-0.138685437576696	0.889698726017422	NA	RPL24P7
ENSG00000215018	3.83856886097647	0.794180555212097	1.00515031615352	0.790111232567929	0.429462810521009	NA	COL28A1
ENSG00000215021	9881.16503064547	-0.156737131365261	0.14996418299652	-1.04516377333178	0.295947283468368	0.782397798465679	PHB2
ENSG00000215029	0.140430798605276	0	6.66337502634397	0	1	NA	TCP11X2
ENSG00000215030	17.3787345189006	-0.262486330620457	0.408100231118167	-0.643190840400315	0.520100275999559	0.896613757028966	RPL13P12
ENSG00000215032	0.865312369404797	0	6.66337502634397	0	1	NA	GNL3LP1
ENSG00000215034	0.041635530667178	0	6.66337502634397	0	1	NA	DSTNP4
ENSG00000215035	0.0762399482794393	0	6.66337502634397	0	1	NA	FDPSP5
ENSG00000215037	0	NA	NA	NA	NA	NA	VENTXP2
ENSG00000215041	918.350661056635	0.17436826408408	0.218179509358962	0.799196334231363	0.424176577202041	0.855671501334117	NEURL4
ENSG00000215043	0	NA	NA	NA	NA	NA	GLULP6
ENSG00000215045	27.02310750615	0.038812631566546	0.329841768687174	0.117670456719374	0.906328776237832	0.987191511071628	GRID2IP
ENSG00000215048	0.0288474001496333	0	6.66337502634397	0	1	NA	HLA-DPB1
ENSG00000215049	0.145882302775797	-0.935674917213587	6.63328945538413	-0.141057453245029	0.887824554895196	NA	PRDX2P1
ENSG00000215054	0	NA	NA	NA	NA	NA	HNRNPCP10
ENSG00000215057	0.151223109331258	-0.924341751591012	6.66337502634397	-0.138719755069553	0.889671606744252	NA	PKMP5
ENSG00000215063	0.0329855068891246	0	6.66337502634397	0	1	NA	RPL21P2
ENSG00000215065	0.402273796280007	0.999100162981005	5.57291830313204	0.179277733610324	0.857719629603639	NA	DUSP8P1
ENSG00000215070	0.0365943275317051	-0.924113081266143	6.66337502634397	-0.138685437576696	0.889698726017422	NA	XRCC6P5
ENSG00000215077	4584.55543072885	0.0720038225447074	0.193373716682923	0.372355787435025	0.70962796749124	0.95075823783267	BRD2
ENSG00000215085	0.146910332775504	0	6.66337502634397	0	1	NA	GTF3C6P1
ENSG00000215086	0.101188072528207	0.998538111547475	6.66337502634397	0.149854706901489	0.880879246756817	NA	NPM1P24
ENSG00000215088	0.065330598491512	0	6.66337502634397	0	1	NA	RPS5P3
ENSG00000215089	0.170052805979717	1.922833538626	6.63680719006884	0.289722675913094	0.772028407139246	NA	KRT18P11
ENSG00000215093	0.87754775337735	0.946609243649712	2.1742723047646	0.435368303029642	0.663295113953429	NA	EEF1A1P29
ENSG00000215094	0	NA	NA	NA	NA	NA
ENSG00000215096	0	NA	NA	NA	NA	NA	IFITM8P
ENSG00000215097	1.13696460547522	1.09753843021948	2.04256267449502	0.537334028436031	0.591036904270549	NA
ENSG00000215102	0.163131415192787	0	6.66337502634397	0	1	NA	TERF1P4
ENSG00000215105	0.791716878536439	0.60553997852994	2.07127987663555	0.292350630815541	0.770018550979411	NA	TTC3P1
ENSG00000215110	0	NA	NA	NA	NA	NA	UGT2B25P
ENSG00000215113	0.241271245818338	0	6.66337502634397	0	1	NA	CXorf49B
ENSG00000215114	505.500524230582	0.231441550490596	0.177468181271334	1.30412983799468	0.192189316966755	0.688518925971404	UBXN2B
ENSG00000215115	0.062999417868489	0	6.66337502634397	0	1	NA	CXorf49
ENSG00000215120	0.0568930943025362	0	6.66337502634397	0	1	NA	SOCS6P1
ENSG00000215124	3.59801203303759	-0.579029167972826	0.95987314806565	-0.603235093240908	0.546352305064061	NA	AMD1P4
ENSG00000215126	471.920024488293	-0.039423934420238	0.618255139956664	-0.0637664483032059	0.94915619424185	0.99105176404053	CBWD6
ENSG00000215127	0	NA	NA	NA	NA	NA	SYT14P1
ENSG00000215131	0.469280986990827	0	3.06571947341909	0	1	NA	C16orf90
ENSG00000215146	2.91745270741841	0.448089828593445	1.06929104310615	0.419053195556378	0.675177255777359	NA
ENSG00000215148	0	NA	NA	NA	NA	NA	PRSS41
ENSG00000215149	0	NA	NA	NA	NA	NA	KRT18P32
ENSG00000215151	0	NA	NA	NA	NA	NA	ABCD1P2
ENSG00000215154	201.086904926182	0.13243844663747	0.17763389449663	0.745569684281071	0.455927401691529	0.872362230835927
ENSG00000215156	7.04193423867307	-0.800635099553506	0.668649956650613	-1.19739049048029	0.231154388447479	0.726622653429856
ENSG00000215158	72.9617215991645	-0.0397769477315502	0.284083734750918	-0.140018391994269	0.888645458828189	0.986542819477898
ENSG00000215160	22.177220125847	0.295869621521255	0.39361087450329	0.751680506527219	0.452243215953301	0.871585429974492	OR7E122P
ENSG00000215165	0	NA	NA	NA	NA	NA	TCEA1P3
ENSG00000215168	0	NA	NA	NA	NA	NA	ATXN7L3P1
ENSG00000215174	0	NA	NA	NA	NA	NA	NLRP2B
ENSG00000215177	0	NA	NA	NA	NA	NA	IGLV8OR8-1
ENSG00000215179	0	NA	NA	NA	NA	NA	MAPK6P4
ENSG00000215182	0.274646410767582	0.999408445381806	6.66337502634397	0.149985321467064	0.880776196027966	NA	MUC5AC
ENSG00000215183	1.56992055185737	-2.36199664162087	1.91120255805107	-1.23586933874214	0.216507135778936	NA	MSMP
ENSG00000215184	0.363890321000202	-2.9001366414671	5.57132607200086	-0.520546922579522	0.602682432465893	NA	RPS12P16
ENSG00000215186	0.284483787446213	-0.721295044096838	6.66337502634397	-0.108247703490373	0.913799205325053	NA	GOLGA6B
ENSG00000215187	18.0638839360081	-0.472027767271569	0.377147291855765	-1.25157405996194	0.210725111654195	0.704986499169186	FAM166B
ENSG00000215190	113.898911726539	0.276386512369641	0.20971901815147	1.31788959726113	0.187540608580481	0.685293936148538	LINC00680
ENSG00000215193	1017.67768691675	0.243925097201912	0.232886946428125	1.04739703509829	0.294916498602993	0.781562686777266	PEX26
ENSG00000215197	0.0765113921707847	0	6.66337502634397	0	1	NA	PGAM4P1
ENSG00000215198	0	NA	NA	NA	NA	NA
ENSG00000215199	0.0958967529421856	0	6.66337502634397	0	1	NA	YWHAZP6
ENSG00000215203	0	NA	NA	NA	NA	NA	GRXCR1
ENSG00000215206	0	NA	NA	NA	NA	NA	TRBV24OR9-2
ENSG00000215208	0.0224743548035616	0	6.66337502634397	0	1	NA	KRT18P60
ENSG00000215210	0.723167679136837	1.53871540376007	2.81450845886752	0.546708395532484	0.584579085402726	NA	RBMXP2
ENSG00000215217	0	NA	NA	NA	NA	NA	C5orf49
ENSG00000215218	0.261637854643001	0.953495792346247	6.63707833135224	0.143661976662551	0.885767397888916	NA	UBE2QL1
ENSG00000215221	3.36343353759196	-1.34368851999445	1.04025249921174	-1.29169458474038	0.196462933564728	NA	UBA52P6
ENSG00000215223	0.311067727919904	-2.8875566493526	6.59621838857886	-0.437759406867473	0.661560700011051	NA	CYP51A1P3
ENSG00000215227	0	NA	NA	NA	NA	NA	NUTF2P5
ENSG00000215236	0.0813391584349719	0	6.66337502634397	0	1	NA	RPL7P33
ENSG00000215237	0	NA	NA	NA	NA	NA
ENSG00000215251	668.29364228973	-0.04899443231848	0.123860323688308	-0.395561959306465	0.692428204899707	0.946280729855271	FASTKD5
ENSG00000215252	533.854703253472	0.0558868711495494	0.491984536949411	0.113594771689534	0.909559032110978	0.988333999348034	GOLGA8B
ENSG00000215262	0.115451904700303	0	6.66337502634397	0	1	NA	KCNU1
ENSG00000215263	0.0387919781224886	0	6.66337502634397	0	1	NA
ENSG00000215264	0.0378550022153724	-0.924113081266143	6.66337502634397	-0.138685437576696	0.889698726017422	NA	RPL10AP3
ENSG00000215267	0.265834009101947	0	5.95884602837149	0	1	NA	AKR1C7P
ENSG00000215268	0	NA	NA	NA	NA	NA
ENSG00000215269	0	NA	NA	NA	NA	NA	GAGE12G
ENSG00000215270	12.764585353882	0.211579063999779	0.587532916047838	0.360114400777764	0.718761583997727	0.952259500124234	TOMM40P2
ENSG00000215271	232.495992823359	-0.313242732419627	0.240695630998612	-1.30140597533918	0.193119529415357	0.68920025712744	HOMEZ
ENSG00000215274	0	NA	NA	NA	NA	NA	GAGE10
ENSG00000215277	0.960196757278437	-1.46404008921948	2.25080715994461	-0.650451142716067	0.51540085108974	NA	RNF212B
ENSG00000215278	0.498595414067148	1.93673512585544	2.63486511182515	0.735041470306567	0.462314238252099	NA	RPS7P6
ENSG00000215283	8.73467778413346	-0.77020369641905	0.658003993897882	-1.1705152302443	0.24179368872816	0.735585726844545	HMGB3P24
ENSG00000215284	0.504396122204236	-1.81859866071108	4.03300898293175	-0.450928492450089	0.652041087391474	NA	CHMP5P1
ENSG00000215286	0.121635374114812	0	6.66337502634397	0	1	NA	SRSF6P1
ENSG00000215288	0	NA	NA	NA	NA	NA
ENSG00000215296	0.112526078021397	0	6.66337502634397	0	1	NA	TMCO5B
ENSG00000215297	0	NA	NA	NA	NA	NA
ENSG00000215301	9071.47760497117	-0.00394341996844302	0.188733594737582	-0.0208941072410877	0.983330127339664	0.997336363353959	DDX3X
ENSG00000215302	29.8349882284247	0.05231134922546	0.346472295169055	0.150982776847816	0.879989302225991	0.984044486565066
ENSG00000215305	736.126892210173	-0.0557519463812887	0.201540346609191	-0.276629207596818	0.782064835138098	0.964620447591012	VPS16
ENSG00000215310	0	NA	NA	NA	NA	NA
ENSG00000215311	0.127298211120888	0	6.66337502634397	0	1	NA	NPM1P12
ENSG00000215313	0.034889518768167	0	6.66337502634397	0	1	NA	RPL6P30
ENSG00000215317	0	NA	NA	NA	NA	NA	THUMPD1P1
ENSG00000215319	0.333785199453073	-0.924664376364388	4.12099703216435	-0.224378801816014	0.822462563899574	NA	EIF5P1
ENSG00000215325	1.01817764958625	-0.365347592542103	1.69050773359398	-0.216117078485871	0.828896487569046	NA	ASS1P10
ENSG00000215326	1.59311169085497	1.28037892376464	1.50169153692917	0.852624452011565	0.393867598207341	NA	GPX1P2
ENSG00000215328	4.49427108125815	-1.1239065264223	1.65164994011759	-0.680475020234788	0.496203733415919	NA	HSPA1A
ENSG00000215333	0.234032049531285	-0.924967998650319	6.10149782823394	-0.151596874192127	0.879504898945877	NA	KRT18P23
ENSG00000215339	0	NA	NA	NA	NA	NA	ZNF705CP
ENSG00000215343	1.37606139679677	0.931153955493592	1.89877153400122	0.490398101519566	0.623852219831968	NA	ZNF705D
ENSG00000215347	0.0646616207335866	0	6.66337502634397	0	1	NA	SLC25A5P1
ENSG00000215349	0.312473381626445	1.6656094214575	4.92442031605465	0.33823461738781	0.735186390625842	NA	MRPL3P1
ENSG00000215351	0.0775839562449772	0	6.66337502634397	0	1	NA	PPIAP1
ENSG00000215353	0	NA	NA	NA	NA	NA	C1QBPP1
ENSG00000215354	0.219838279673378	0	6.66337502634397	0	1	NA	FAM90A24P
ENSG00000215356	0.0232201415614199	0	6.66337502634397	0	1	NA	ZNF705B
ENSG00000215357	0.0231812203896972	0	6.66337502634397	0	1	NA	HSPD1P8
ENSG00000215367	0	NA	NA	NA	NA	NA	TMED11P
ENSG00000215368	0	NA	NA	NA	NA	NA	BOD1P2
ENSG00000215369	0	NA	NA	NA	NA	NA	RPL37P3
ENSG00000215371	0	NA	NA	NA	NA	NA	DEFB108C
ENSG00000215372	0.101966415124508	0	6.66337502634397	0	1	NA	ZNF705G
ENSG00000215373	0	NA	NA	NA	NA	NA	FAM90A5P
ENSG00000215375	131.657386397377	0.197885815126888	0.363799320362139	0.543942234223816	0.586481224557437	0.916669513592264	MYL5
ENSG00000215378	0.0509096463462894	0	6.66337502634397	0	1	NA	DEFT1P
ENSG00000215380	0	NA	NA	NA	NA	NA
ENSG00000215381	0.140802538479215	-0.927282465777525	6.66337502634397	-0.13916108010002	0.889322862770268	NA
ENSG00000215388	2.60489314543945	-0.423391923608767	1.0394069936295	-0.407339883417878	0.683758373718294	NA	ACTG1P3
ENSG00000215397	0.151010430675786	0	6.66337502634397	0	1	NA	SCRT2
ENSG00000215398	0	NA	NA	NA	NA	NA
ENSG00000215399	0	NA	NA	NA	NA	NA	HMGB3P7
ENSG00000215409	0	NA	NA	NA	NA	NA
ENSG00000215414	1.21340494170553	1.02689655983131	1.48942509807083	0.689458342793736	0.490534879339512	NA	PSMA6P1
ENSG00000215418	0	NA	NA	NA	NA	NA	PEX12P1
ENSG00000215421	263.775637699256	0.396890135962114	0.238393311100537	1.66485432888146	0.0959418218170563	0.541751710794288	ZNF407
ENSG00000215425	2263.72554258098	0.241162797798506	0.141774369277888	1.70103241528664	0.0889369004582898	0.52852006729693	DDX39B
ENSG00000215440	262.695388890873	0.19361482018622	0.241591556384526	0.801413853545675	0.422892097677337	0.855468487282146	NPEPL1
ENSG00000215441	0.0227284114106828	0	6.66337502634397	0	1	NA	CTAGE12P
ENSG00000215444	0.224646311421105	0.0384766173578735	6.66337502634397	0.00577434366304678	0.995392765945701	NA
ENSG00000215448	0	NA	NA	NA	NA	NA	SRMP1
ENSG00000215450	0.0341127466367141	0	6.66337502634397	0	1	NA
ENSG00000215452	0.0794874777949987	-0.924505050832763	6.66337502634397	-0.138744262056043	0.889652240266859	NA	ZNF663P
ENSG00000215454	0	NA	NA	NA	NA	NA	KRTAP10-4
ENSG00000215455	0	NA	NA	NA	NA	NA	KRTAP10-1
ENSG00000215456	0	NA	NA	NA	NA	NA	BCRP4
ENSG00000215457	2.51304677732583	-0.27479012140286	1.16414603562103	-0.236044373295717	0.813398237937399	NA	RPS8P3
ENSG00000215464	0.060068124231002	0	6.66337502634397	0	1	NA
ENSG00000215467	0	NA	NA	NA	NA	NA	RPL27AP
ENSG00000215472	647.978790061072	-0.397730665540319	0.236658864143373	-1.68060751487155	0.0928391751828456	0.534098129180345	RPL17-C18orf32
ENSG00000215474	2.21777845695366	1.36000467738384	1.38547080217755	0.981619154475366	0.326287507396354	NA	SKOR2
ENSG00000215475	0.933985745508158	-0.483904394395506	2.09474882142984	-0.231008314431322	0.817308342736333	NA	SIAH3
ENSG00000215477	0	NA	NA	NA	NA	NA	RCN1P1
ENSG00000215478	0.0889753914025448	0	6.66337502634397	0	1	NA	CES5AP1
ENSG00000215480	0	NA	NA	NA	NA	NA	OR7E37P
ENSG00000215482	0.370290632568941	0.997063496834087	4.06320863099612	0.245388210988726	0.806155856287682	NA	CALM2P3
ENSG00000215486	0	NA	NA	NA	NA	NA	ARL2BPP3
ENSG00000215492	6.73822119963472	-0.375185171266863	0.720942540391652	-0.520409256281428	0.602778359951999	0.923297756125413	HNRNPA1P7
ENSG00000215493	2.47522441074842	-0.183952071433967	1.07679717725907	-0.170832609259069	0.864355387479591	NA
ENSG00000215506	0	NA	NA	NA	NA	NA	TPTE2P4
ENSG00000215507	0	NA	NA	NA	NA	NA	RBMY2DP
ENSG00000215512	7.01830874440046	-0.562921912775664	0.993291726970432	-0.566723649750504	0.570901950442526	0.913601812613371
ENSG00000215515	0.574511868926379	-0.831464935377379	2.82159780708047	-0.294678757295216	0.768239292200372	NA	IFIT1P1
ENSG00000215520	0.0890903024006185	-0.922745438586807	6.66337502634397	-0.138480189834534	0.88986092498805	NA	RPS4XP4
ENSG00000215522	319.416463000351	-0.363980973248393	0.241017234706441	-1.51018649637949	0.130995843361296	0.606829111009867	DDR1
ENSG00000215529	2.88300645854326	0.449690259481427	1.34901164114184	0.333347945834477	0.738871651364696	NA	EFCAB8
ENSG00000215537	0	NA	NA	NA	NA	NA	ZNF736P11Y
ENSG00000215540	0	NA	NA	NA	NA	NA	RBMY2CP
ENSG00000215544	0.267050501118547	2.14005053922652	5.9500196583869	0.359671171205292	0.719093053262472	NA	BCRP7
ENSG00000215545	0	NA	NA	NA	NA	NA	DEFB116
ENSG00000215546	0.0509096463462894	0	6.66337502634397	0	1	NA	DKKL1P1
ENSG00000215547	0	NA	NA	NA	NA	NA	DEFB115
ENSG00000215548	9.91221071526885	-0.130138487410749	0.495102074826627	-0.262851832031447	0.792664783555506	0.967294434428426	FRG1JP
ENSG00000215553	0	NA	NA	NA	NA	NA	KRT18P3
ENSG00000215559	3.2961608862119	0.135823742349114	1.18069891178531	0.115036730358071	0.908416008670746	NA	ANKRD20A11P
ENSG00000215562	0	NA	NA	NA	NA	NA	CNN2P7
ENSG00000215567	0	NA	NA	NA	NA	NA
ENSG00000215568	0.0346031487719896	0	6.66337502634397	0	1	NA	GAB4
ENSG00000215571	1.94860214891136	0.508425682547376	1.20727154583288	0.421136143150478	0.673655670501556	NA	GRK6P1
ENSG00000215572	0.0556615653272304	0	6.66337502634397	0	1	NA	ESRRAP1
ENSG00000215580	1.18127854258327	-0.50743655269797	1.47820708378899	-0.343278393306904	0.73138903398305	NA	BCORP1
ENSG00000215583	3.26967866499941	0.326448549450822	0.844092682027379	0.386744911313226	0.698945063943733	NA	ASS1P6
ENSG00000215586	0.124371029298712	-1.73062398627584	6.64281967516692	-0.260525510386123	0.794458440074143	NA
ENSG00000215589	0	NA	NA	NA	NA	NA	KANK1P1
ENSG00000215595	1.0355110294101	0.60881939807832	2.03435437792755	0.299269097205444	0.764734731540548	NA	C20orf202
ENSG00000215601	0	NA	NA	NA	NA	NA	TSPY24P
ENSG00000215603	0	NA	NA	NA	NA	NA	ZNF92P1Y
ENSG00000215604	0.0945009901586914	0	6.66337502634397	0	1	NA	ZNF962P
ENSG00000215606	0	NA	NA	NA	NA	NA	KRT18P35
ENSG00000215612	0.150983685359542	0	6.66337502634397	0	1	NA	HMX1
ENSG00000215630	12.2983476428071	0.953860046033667	0.948478096742888	1.00567430002787	0.314572269739543	0.796242391833553	GUSBP9
ENSG00000215641	650.557782102544	0.117565489985407	0.210953768022031	0.557304527374591	0.577319382962209	0.913894750435252	TRIM27
ENSG00000215644	0.187980433023214	-0.107104253567602	6.66337502634397	-0.0160735742989342	0.987175695446447	NA	GCGR
ENSG00000215695	26.8340317254185	-3.6569511855184	2.30925153242746	-1.58360885947936	0.113282756568564	0.578056573367221	RSC1A1
ENSG00000215704	0.813362280761313	1.39052231153592	2.91983949746292	0.476232447963033	0.633908785113231	NA	CELA2B
ENSG00000215712	373.178894746378	-0.0181255174677009	0.128542941517513	-0.141007489432871	0.887864025750328	0.986542819477898	TMEM242
ENSG00000215717	438.893546227013	0.0198365539901903	0.192924716523761	0.102820179537479	0.918105689192773	0.990047268261039	TMEM167B
ENSG00000215720	0.336178371734952	3.07151115968059	5.56882814642585	0.551554308899248	0.581253748184686	NA	MFFP1
ENSG00000215734	0	NA	NA	NA	NA	NA	MRPL20P1
ENSG00000215760	0.0543677061013212	0	6.66337502634397	0	1	NA	TAF9BP2
ENSG00000215771	0.373144503550103	-0.926794317847936	4.01078583687368	-0.231075493816532	0.817256153049809	NA	LRRC37A14P
ENSG00000215784	418.291630777411	-0.284475131911082	0.192661718088303	-1.47655245024181	0.139795645752756	0.619614874071687	FAM72D
ENSG00000215785	0	NA	NA	NA	NA	NA	CFL1P6
ENSG00000215788	193.839679794812	-0.0539261935279292	0.408963655174415	-0.131860601414399	0.895094551967477	0.986542819477898	TNFRSF25
ENSG00000215790	57.0770057064952	-0.31210873355175	0.400895351956514	-0.778529189796157	0.436257105329403	0.864802589575464	SLC35E2A
ENSG00000215795	2.0140274873598	-0.987089950567683	1.27923849700773	-0.771623081135059	0.440337699791058	NA
ENSG00000215796	0.203792475467224	0	6.66337502634397	0	1	NA
ENSG00000215800	0	NA	NA	NA	NA	NA	RSL24D1P4
ENSG00000215802	0	NA	NA	NA	NA	NA	RFKP1
ENSG00000215805	0.0659839313666523	-0.925230943545412	6.66337502634397	-0.138853199750497	0.889566153800726	NA
ENSG00000215807	0.0941181907692049	0	6.66337502634397	0	1	NA	KRT18P65
ENSG00000215811	0.0519809952912047	0	6.66337502634397	0	1	NA	BTNL10
ENSG00000215812	0.204629894317749	-1.85408323569573	6.63562404754239	-0.279413544590793	0.779927477776146	NA	ZNF847P
ENSG00000215817	4.50205043276167	1.24289372065633	0.907545707042654	1.36951088084196	0.1708396359438	NA	ZC3H11B
ENSG00000215819	1.36343855173751	-0.568007409218965	2.25023536030991	-0.252421333002578	0.800715412548797	NA	KRT18P12
ENSG00000215833	0	NA	NA	NA	NA	NA	QRSL1P1
ENSG00000215834	0	NA	NA	NA	NA	NA	FMO9P
ENSG00000215835	1.52593871268658	-0.401569091610122	1.38511986888827	-0.289916490716743	0.771880125411039	NA
ENSG00000215837	21.2523516495149	0.519635546788472	0.350396261523584	1.48299398095461	0.138076009960611	0.616603387114838	SDHAP2
ENSG00000215838	2.528604822653	0.412682102309314	1.16574982052983	0.354005718072297	0.723334597975166	NA
ENSG00000215840	0.736923818112444	1.39340878868869	2.37786807528531	0.585990788627542	0.557881704948325	NA
ENSG00000215845	623.083917425987	-0.241500668692425	0.156659656543995	-1.54156260788561	0.123179917904321	0.595905638116916	TSTD1
ENSG00000215846	0	NA	NA	NA	NA	NA	MPTX1
ENSG00000215853	0.17322990472545	0.99955095499135	6.66337502634397	0.150006708468243	0.88075932255805	NA	RPTN
ENSG00000215859	12.1684563568544	-1.94926619633618	0.732999896246149	-2.65929941643757	0.00783033403058732	0.193822441162153	PDZK1P1
ENSG00000215861	0.240310407119747	0.766270885787493	6.66337502634397	0.114997412386066	0.908447173054649	NA
ENSG00000215864	0	NA	NA	NA	NA	NA	NBPF7
ENSG00000215867	0.100800941211641	0	6.66337502634397	0	1	NA	KRT18P57
ENSG00000215869	0.259545490750158	-0.915314581145159	6.6344626387647	-0.137963634883862	0.890269157813101	NA
ENSG00000215871	0.0346031487719896	0	6.66337502634397	0	1	NA
ENSG00000215873	0	NA	NA	NA	NA	NA	FEN1P1
ENSG00000215874	0.0317856832841051	0	6.66337502634397	0	1	NA	CAPNS1P1
ENSG00000215875	0	NA	NA	NA	NA	NA	ST13P20
ENSG00000215878	1.81646448984752	-0.994970953566404	1.21315171463507	-0.820153771010995	0.412128452040373	NA	MARCKSL1P2
ENSG00000215883	460.695075948182	-0.137153575355027	0.245518995967637	-0.558627143347823	0.576416211412632	0.913691340364383	CYB5RL
ENSG00000215887	0	NA	NA	NA	NA	NA	ZNF859P
ENSG00000215893	0.0503414249936018	0	6.66337502634397	0	1	NA	RPL23AP17
ENSG00000215895	4.18741983952945	-1.29383906859789	1.07126529092053	-1.20776718854217	0.227136825696547	NA	HSPA5P1
ENSG00000215899	0.0945109876239476	0	6.66337502634397	0	1	NA
ENSG00000215900	0	NA	NA	NA	NA	NA	SELENOWP1
ENSG00000215905	0	NA	NA	NA	NA	NA
ENSG00000215906	0.424702049832003	-0.942785384341084	4.62574003323749	-0.203812876981165	0.838499729679204	NA	LACTBL1
ENSG00000215908	545.208324429276	0.0692779935568553	0.254514424840119	0.27219672755434	0.785470757911893	0.965018928886133	CROCCP2
ENSG00000215909	0.057479785027121	0	6.66337502634397	0	1	NA	BRWD1P1
ENSG00000215910	4.89779392204983	-0.817100251334672	1.39730777001134	-0.584767557206128	0.558704021615297	NA	C1orf167
ENSG00000215912	3.70478028641288	-0.48060039027031	1.25844463768252	-0.381900304454677	0.702535314449073	NA	TTC34
ENSG00000215914	0.498925195004587	2.21197478016179	6.62262467453426	0.334002738924254	0.738377491880946	NA	MMP23A
ENSG00000215915	19.1864759154543	0.321130879781862	0.418208316929132	0.767873011564904	0.442562632724756	0.867723693299894	ATAD3C
ENSG00000216265	0	NA	NA	NA	NA	NA	FABP12P1
ENSG00000216285	16.0088729835437	-0.227258470930187	0.709008283890304	-0.320530064448934	0.748566543434881	0.958494272457664
ENSG00000216306	0.0391313403461484	0	6.66337502634397	0	1	NA	KRT19P2
ENSG00000216307	0.0517339201600144	0	6.66337502634397	0	1	NA
ENSG00000216316	0.634018954577917	0	2.89780328040526	0	1	NA
ENSG00000216324	0	NA	NA	NA	NA	NA
ENSG00000216331	0.628507929513889	-0.926313461357928	2.66349450237209	-0.347781255239295	0.728004468091956	NA	H1-12P
ENSG00000216347	0.0695745938363027	0.999992647951888	6.66337502634397	0.150072995141106	0.880707025426004	NA	RPL10P10
ENSG00000216352	0	NA	NA	NA	NA	NA
ENSG00000216359	0	NA	NA	NA	NA	NA
ENSG00000216360	0.0329855068891246	0	6.66337502634397	0	1	NA
ENSG00000216364	0.0372168759631215	0.999437601319418	6.66337502634397	0.149989697018117	0.880772743892595	NA	MRPL42P2
ENSG00000216365	0.122132655446121	0	6.66337502634397	0	1	NA	RPL37P15
ENSG00000216368	0.113972749989685	0	6.66337502634397	0	1	NA
ENSG00000216378	0	NA	NA	NA	NA	NA
ENSG00000216412	0	NA	NA	NA	NA	NA	RPL12P2
ENSG00000216425	0.0323520564956584	0	6.66337502634397	0	1	NA	PIMREGP2
ENSG00000216436	0	NA	NA	NA	NA	NA	H2AC2P
ENSG00000216439	0.0227284114106828	0	6.66337502634397	0	1	NA	DUTP5
ENSG00000216444	0.0399738593759181	0	6.66337502634397	0	1	NA	RAET1M
ENSG00000216471	0.208961697620038	0.998740559043776	6.66337502634397	0.149885089026988	0.880855276048153	NA	RPSAP43
ENSG00000216475	0.246938584093994	-0.935010632696109	6.03228381669781	-0.155001100927634	0.876820449381232	NA
ENSG00000216480	0	NA	NA	NA	NA	NA
ENSG00000216490	1819.94422522111	-0.0343148934981364	0.190056067432305	-0.180551423386463	0.856719687624103	0.981434406857722	IFI30
ENSG00000216516	0	NA	NA	NA	NA	NA
ENSG00000216518	0	NA	NA	NA	NA	NA	EEF1GP6
ENSG00000216519	2.90056320483368	-0.37145327904778	0.892794463968075	-0.416056879874495	0.677368381984811	NA
ENSG00000216523	0	NA	NA	NA	NA	NA
ENSG00000216548	0	NA	NA	NA	NA	NA
ENSG00000216588	2.35974883384386	-1.26939997764359	1.57579083281604	-0.805563753264821	0.420494432468169	NA	IGSF23
ENSG00000216613	0.15443486144521	-0.928372047005106	6.66337502634397	-0.139324598020484	0.889193653033336	NA
ENSG00000216616	0.0753847676221177	-0.92445377166057	6.66337502634397	-0.138736566380505	0.889658321714392	NA
ENSG00000216621	0.0673050290538247	0	6.66337502634397	0	1	NA
ENSG00000216624	2.79467516751303	0.388818451938592	1.00765084708559	0.385866248277532	0.699595728408398	NA	GAPDHP72
ENSG00000216629	0	NA	NA	NA	NA	NA	OR2W4P
ENSG00000216636	0.155037064556091	0	6.66337502634397	0	1	NA	RPL7P25
ENSG00000216639	0.181147753352326	0	6.66337502634397	0	1	NA
ENSG00000216642	0	NA	NA	NA	NA	NA
ENSG00000216649	0	NA	NA	NA	NA	NA	GAGE12E
ENSG00000216657	0.0635713665682102	0	6.66337502634397	0	1	NA	GLRX3P2
ENSG00000216663	0	NA	NA	NA	NA	NA
ENSG00000216671	0	NA	NA	NA	NA	NA	CCNYL3
ENSG00000216676	0	NA	NA	NA	NA	NA	RPL8P1
ENSG00000216687	0.0662920556544157	-0.923626098352511	6.66337502634397	-0.138612354054951	0.889756480433167	NA
ENSG00000216708	0	NA	NA	NA	NA	NA	CIR1P3
ENSG00000216710	0	NA	NA	NA	NA	NA	COX6A1P3
ENSG00000216713	0	NA	NA	NA	NA	NA	MTND4P13
ENSG00000216718	0	NA	NA	NA	NA	NA
ENSG00000216721	0.0254548231731447	0	6.66337502634397	0	1	NA
ENSG00000216723	0.157157210703504	0	6.66337502634397	0	1	NA	NUDT19P3
ENSG00000216740	0.0284465471512681	0	6.66337502634397	0	1	NA	ANXA2P3
ENSG00000216753	0	NA	NA	NA	NA	NA	HMGA1P7
ENSG00000216754	0.187643924722333	-2.36952128410007	6.61269324443138	-0.358329230846368	0.720096945422782	NA
ENSG00000216762	0	NA	NA	NA	NA	NA	VN1R13P
ENSG00000216775	41.84203388124	-0.351413233251682	0.378228339649619	-0.929103391822046	0.352835506860295	0.822837285050127
ENSG00000216777	0	NA	NA	NA	NA	NA	PRRC2CP1
ENSG00000216781	0	NA	NA	NA	NA	NA
ENSG00000216802	0.0284465471512681	0	6.66337502634397	0	1	NA
ENSG00000216809	0.40904792483759	0.0353440731638536	3.22039933524033	0.0109750591416067	0.991243345550011	NA
ENSG00000216811	0	NA	NA	NA	NA	NA
ENSG00000216813	0.0555558123713581	0	6.66337502634397	0	1	NA
ENSG00000216817	0.0449487096071232	0	6.66337502634397	0	1	NA	R3HDM2P2
ENSG00000216819	1.19396079274064	-0.0565093595316272	1.63284559708345	-0.0346079014651251	0.972392400817578	NA	TUBB2BP1
ENSG00000216824	0	NA	NA	NA	NA	NA	ZNF736P10Y
ENSG00000216829	0	NA	NA	NA	NA	NA	FGF7P4
ENSG00000216835	0.0352862255317088	0	6.66337502634397	0	1	NA	RBMXP1
ENSG00000216844	0	NA	NA	NA	NA	NA
ENSG00000216853	0.0730896776814518	0	6.66337502634397	0	1	NA	MTCYBP36
ENSG00000216854	0.369517247159392	0.0391611701591214	4.69940600490535	0.00833321703173635	0.993351131740993	NA	RPL17P26
ENSG00000216859	0	NA	NA	NA	NA	NA	DHFRP5
ENSG00000216866	34.8883125634205	-0.298798738396495	0.28915557924038	-1.03334937953281	0.301440426531572	0.785630032020487	RPS2P55
ENSG00000216867	1.21964567620607	0.0404248772642558	2.04647371552666	0.0197534309664233	0.984240067331463	NA	RPL22P12
ENSG00000216901	0.466468168189672	-2.8225464968727	3.02960362281198	-0.931655374194761	0.351514655932812	NA	ZNF603P
ENSG00000216902	0	NA	NA	NA	NA	NA
ENSG00000216904	0.0793810949463215	0.998185707977409	6.66337502634397	0.149801820253405	0.880920973210176	NA	SOCS5P5
ENSG00000216906	3.75749693613885	2.64788354946948	1.37137612813477	1.93082225594149	0.0535050370649744	NA
ENSG00000216913	0	NA	NA	NA	NA	NA
ENSG00000216915	0.068273462918676	0	6.66337502634397	0	1	NA	GPR89P
ENSG00000216917	0	NA	NA	NA	NA	NA
ENSG00000216921	0.409240560665313	3.00470298366265	4.55386414396876	0.659813926957427	0.509373244882876	NA	FAM240C
ENSG00000216937	17.3648348603518	-0.61097904318912	0.526377765453332	-1.16072350180469	0.245754361170275	0.741000570739887	CCDC7
ENSG00000216938	0.0416355306671779	0	6.66337502634397	0	1	NA	RPL7P58
ENSG00000216966	0	NA	NA	NA	NA	NA
ENSG00000216977	0.113328450053066	0	6.66337502634397	0	1	NA	RPL21P65
ENSG00000216990	2.23352454580003	0.916695069464492	1.1099859151414	0.82586189334458	0.408882439297711	NA	HSPD1P10
ENSG00000216998	0.435181942135043	-0.927712306335503	5.44914321560716	-0.170249206091409	0.864814155655945	NA	CYP2AC1P
ENSG00000217004	0.0840283563618887	0.999631808091196	6.66337502634397	0.150018842424313	0.880749749386653	NA
ENSG00000217026	0.539706678338211	-0.900118543796538	2.64993602818879	-0.33967557488992	0.734100857619101	NA	RPL10P1
ENSG00000217027	0.166625631703301	0.0379351780873713	6.66337502634397	0.0056930876526374	0.995457597796163	NA	TPT1P4
ENSG00000217030	0.0771197970603077	0	6.66337502634397	0	1	NA
ENSG00000217041	0	NA	NA	NA	NA	NA
ENSG00000217044	0	NA	NA	NA	NA	NA	MTCO3P31
ENSG00000217060	0.383015224081566	2.06078866424396	3.49257827432503	0.59004795379775	0.555158500469794	NA
ENSG00000217067	0.0565156135364421	-0.937636965093005	6.66337502634397	-0.140715022250138	0.888095077142279	NA
ENSG00000217078	0.369323220229082	0	4.69416213450279	0	1	NA
ENSG00000217083	0	NA	NA	NA	NA	NA	MTCO2P33
ENSG00000217085	0	NA	NA	NA	NA	NA	HMGB3P19
ENSG00000217089	0	NA	NA	NA	NA	NA	RPS29P13
ENSG00000217094	0.218931873670357	1.91169339430623	6.63736551719302	0.288019906294794	0.773331501010336	NA	PPIAP31
ENSG00000217120	0.764699625905666	2.90381717133381	1.89294246299656	1.53402294475291	0.125024008164992	NA
ENSG00000217128	375.319374444742	0.0318442255728515	0.231384250584579	0.137624862074229	0.890536905406179	0.986542819477898	FNIP1
ENSG00000217130	0.443239266601031	0.93307068200826	2.86642491540936	0.325517224258082	0.744789648776858	NA
ENSG00000217135	0	NA	NA	NA	NA	NA
ENSG00000217139	0.0504092837829887	0	6.66337502634397	0	1	NA
ENSG00000217159	0.378205175940726	0	6.66337502634397	0	1	NA	LARP1P1
ENSG00000217160	0	NA	NA	NA	NA	NA	MTCO2P31
ENSG00000217165	56.1685646106942	0.285844292692175	0.400717829124335	0.713330608016152	0.475641201560676	0.879714634432231	ANKRD18EP
ENSG00000217169	0	NA	NA	NA	NA	NA	MTHFD2P2
ENSG00000217178	0	NA	NA	NA	NA	NA
ENSG00000217179	0	NA	NA	NA	NA	NA	MTCYBP2
ENSG00000217181	0	NA	NA	NA	NA	NA
ENSG00000217195	0	NA	NA	NA	NA	NA
ENSG00000217227	0.0509096463462894	0	6.66337502634397	0	1	NA	TFGP1
ENSG00000217228	0	NA	NA	NA	NA	NA	GSTA12P
ENSG00000217231	0	NA	NA	NA	NA	NA
ENSG00000217236	6.96201649418737	0.00284650524838804	0.632906144676298	0.0044975155832053	0.996411513851966	0.999813064820933	SP9
ENSG00000217239	1.31627309760215	-0.951406947386015	1.56273168527699	-0.608810172820795	0.54265026993354	NA
ENSG00000217241	31.460839200714	0.443019385553002	0.362568339135079	1.2218920896674	0.221748437233834	0.719099482252792	CBX3P9
ENSG00000217261	0.0692062975439791	0	6.66337502634397	0	1	NA	POM121L4P
ENSG00000217268	0	NA	NA	NA	NA	NA	TXNP7
ENSG00000217272	0	NA	NA	NA	NA	NA	RAB1AP2
ENSG00000217275	0.296586269369931	-1.88027344230563	6.63438185655807	-0.283413509044099	0.776859874020003	NA
ENSG00000217281	0.0329855068891246	0	6.66337502634397	0	1	NA	LYPLA2P1
ENSG00000217289	0	NA	NA	NA	NA	NA
ENSG00000217314	0	NA	NA	NA	NA	NA	UQCRFS1P3
ENSG00000217315	0.0313727302564016	0	6.66337502634397	0	1	NA	OR2W2P
ENSG00000217325	2.38951608389843	0.328987885983865	1.07775205371936	0.305253777850404	0.760172876803594	NA	PRELID1P1
ENSG00000217327	0	NA	NA	NA	NA	NA	RPS7P5
ENSG00000217330	0	NA	NA	NA	NA	NA	SSXP10
ENSG00000217331	0	NA	NA	NA	NA	NA
ENSG00000217334	0.0626907101510211	0	6.66337502634397	0	1	NA
ENSG00000217372	0.955206568118051	-0.0601527642287974	1.62763952524516	-0.0369570554756201	0.970519247095706	NA	TUBB4BP7
ENSG00000217377	0.0627454605128033	0	6.66337502634397	0	1	NA	AK4P5
ENSG00000217379	0	NA	NA	NA	NA	NA
ENSG00000217385	0.0961810206741451	0	6.66337502634397	0	1	NA	PSMC1P11
ENSG00000217404	0	NA	NA	NA	NA	NA	RPS4XP9
ENSG00000217408	0	NA	NA	NA	NA	NA	PRELID1P2
ENSG00000217414	0.0614137681668254	0	6.66337502634397	0	1	NA	DDX18P3
ENSG00000217416	0	NA	NA	NA	NA	NA	ISCA1P1
ENSG00000217442	4.3547376985615	0.545458168644252	0.87309531927551	0.624740685927477	0.532141265402376	NA	SYCE3
ENSG00000217447	0.142697879912762	0	6.66337502634397	0	1	NA
ENSG00000217477	0.0313727302564016	0	6.66337502634397	0	1	NA
ENSG00000217482	0.0633380074096899	-0.925199730674201	6.66337502634397	-0.138848515506989	0.889569855430858	NA	HMGB1P17
ENSG00000217483	0	NA	NA	NA	NA	NA
ENSG00000217488	0.262967997788707	0.999592606995915	6.66337502634397	0.150012959355278	0.880754390873855	NA
ENSG00000217495	0.0633335306079832	-0.925027942767809	6.66337502634397	-0.138822734591805	0.889590228328663	NA
ENSG00000217512	0.0671388879396908	0	6.66337502634397	0	1	NA
ENSG00000217514	0	NA	NA	NA	NA	NA
ENSG00000217527	0.0578129808853612	0	6.66337502634397	0	1	NA	RPS16P5
ENSG00000217539	0.0508289447953593	0	6.66337502634397	0	1	NA	IQCB2P
ENSG00000217555	575.060078479109	-0.444889567197104	0.259207512876769	-1.71634518714205	0.086098882421939	0.521241385250909	CKLF
ENSG00000217557	0	NA	NA	NA	NA	NA
ENSG00000217566	0	NA	NA	NA	NA	NA	TDGF1P4
ENSG00000217585	0	NA	NA	NA	NA	NA	MDH1P2
ENSG00000217612	0	NA	NA	NA	NA	NA
ENSG00000217624	0.423566254118639	-0.929854723134773	3.6485560158414	-0.25485554260302	0.798834674475052	NA	YWHAZP10
ENSG00000217631	0	NA	NA	NA	NA	NA
ENSG00000217643	0.0346031487719896	0	6.66337502634397	0	1	NA	PTGES3P2
ENSG00000217644	3.67862690977485	0.49544126786054	0.902432832132822	0.549006253118703	0.583001158538754	NA
ENSG00000217646	0.0454568228213656	0	6.66337502634397	0	1	NA	H2BC16P
ENSG00000217648	10.2329059006568	0.406795212437837	0.614951400829284	0.661507904347008	0.508286647218093	0.89210744475552
ENSG00000217653	0.159941841451098	0.0279471008684541	6.66337502634397	0.00419413596832895	0.996653573476005	NA	PIMREGP3
ENSG00000217680	0	NA	NA	NA	NA	NA	UBE2V1P15
ENSG00000217684	0.310161834337816	-0.924726553458312	4.22403284532816	-0.218920303728479	0.826712129989058	NA	RPS3AP24
ENSG00000217686	0	NA	NA	NA	NA	NA	NUS1P4
ENSG00000217707	0	NA	NA	NA	NA	NA	SERPINB8P1
ENSG00000217716	1.80503771897318	0.402966583177048	1.31398769753372	0.306674547968289	0.759091104630037	NA	RPS10P3
ENSG00000217718	0	NA	NA	NA	NA	NA	NDUFB4P4
ENSG00000217733	1.16281087293821	2.63694656316248	1.76904137840923	1.49060762249308	0.136064541894046	NA	CCT7P1
ENSG00000217746	0.0654617936589332	0	6.66337502634397	0	1	NA
ENSG00000217767	0.215317484609048	0	6.66337502634397	0	1	NA	NDUFAB1P1
ENSG00000217769	0	NA	NA	NA	NA	NA
ENSG00000217770	0	NA	NA	NA	NA	NA	FEM1AP3
ENSG00000217776	0	NA	NA	NA	NA	NA
ENSG00000217783	0.370485071201465	-1.81446594358626	5.59727083136014	-0.324169760273212	0.745809514758918	NA	LDHAL6FP
ENSG00000217786	0	NA	NA	NA	NA	NA
ENSG00000217791	0	NA	NA	NA	NA	NA	ASS1P9
ENSG00000217801	164.793648570138	-0.426710412803378	0.264214922302366	-1.61501254011329	0.106307979256457	0.565644683510502
ENSG00000217805	0	NA	NA	NA	NA	NA
ENSG00000217809	0	NA	NA	NA	NA	NA	FAT1P1
ENSG00000217811	0	NA	NA	NA	NA	NA	HNRNPDP2
ENSG00000217824	0	NA	NA	NA	NA	NA	SNRPEP6
ENSG00000217835	0.193552012277242	-0.924683795992192	6.66337502634397	-0.138771087074705	0.889631042055985	NA	RBMXP5
ENSG00000217862	0.126492744176855	-0.925018419396194	6.66337502634397	-0.138821305380395	0.889591357739034	NA	H4C10P
ENSG00000217874	0.255269173207123	-0.925105754166396	6.66337502634397	-0.1388344120673	0.889581000407694	NA	OR4F7P
ENSG00000217878	0	NA	NA	NA	NA	NA
ENSG00000217889	0.0682907160077575	0	6.66337502634397	0	1	NA	KRT18P48
ENSG00000217896	0.0540425562742768	0	6.66337502634397	0	1	NA	ZNF839P1
ENSG00000217897	0.0271838530506606	0	6.66337502634397	0	1	NA	HSPE1P8
ENSG00000217929	0.291549552732897	-1.22703559052693	4.95160819928307	-0.247805468676741	0.80428492348989	NA	CICP18
ENSG00000217930	832.165951835209	-0.436931431267649	0.155810039863446	-2.80425723304211	0.00504326511499191	0.159664779466751	PAM16
ENSG00000217950	1.29842590369445	-2.17485969538521	1.76791851610731	-1.23018095889053	0.21862934856553	NA	NOC2LP2
ENSG00000218014	0.482809778183486	-0.358616620428932	3.0461694548686	-0.117727075181509	0.906283913064479	NA	KRT19P1
ENSG00000218016	0	NA	NA	NA	NA	NA	ZNF192P2
ENSG00000218020	0	NA	NA	NA	NA	NA	THAP12P5
ENSG00000218027	0.0352862255317089	0	6.66337502634397	0	1	NA
ENSG00000218029	0	NA	NA	NA	NA	NA
ENSG00000218048	0.0804216837444144	0	6.66337502634397	0	1	NA
ENSG00000218049	0.0990649809592183	1.65664226705215	6.65027673263067	0.249108771507743	0.803276644615567	NA	RPL31P33
ENSG00000218052	1.38469297072381	1.39897713225031	2.18815609232262	0.639340647204634	0.522601351236875	NA	ADAMTS7P4
ENSG00000218069	0.59835790009736	-1.45249085613565	2.53389656278984	-0.573224210279698	0.566492893917633	NA	RSL24D1P1
ENSG00000218073	1.02173290725265	-2.4328255506975	2.01529355021005	-1.20718172816259	0.227362165585846	NA
ENSG00000218089	0	NA	NA	NA	NA	NA	DNAJA1P4
ENSG00000218107	0	NA	NA	NA	NA	NA
ENSG00000218125	0	NA	NA	NA	NA	NA
ENSG00000218143	0.030108490036156	0.999437601319417	6.66337502634397	0.149989697018117	0.880772743892595	NA	ERHP2
ENSG00000218153	0.0313727302564016	0	6.66337502634397	0	1	NA	KRT18P22
ENSG00000218173	0	NA	NA	NA	NA	NA
ENSG00000218175	4.21281737914534	0.204276356789443	0.723330417227414	0.282410848381645	0.777628497607466	NA
ENSG00000218180	0	NA	NA	NA	NA	NA	SLC25A5P7
ENSG00000218186	0.237972040373393	1.9158869995522	6.63705210002486	0.288665354841048	0.772837477360209	NA	KRT8P43
ENSG00000218187	0	NA	NA	NA	NA	NA
ENSG00000218189	0.373579006791132	0.999795769026026	4.71742631233317	0.211936700826079	0.832156417786636	NA	POM121L14P
ENSG00000218194	0	NA	NA	NA	NA	NA	HLFP1
ENSG00000218198	0	NA	NA	NA	NA	NA	RPS20P32
ENSG00000218208	0.236961643380366	-0.0621360111502383	6.56111073777529	-0.00947034940173972	0.992443867375575	NA	RPS27AP11
ENSG00000218213	0.0352862255317088	0	6.66337502634397	0	1	NA	FTH1P26
ENSG00000218226	80.0298173521626	0.447528702887523	0.482613917765745	0.927301692747179	0.353769915705319	0.823097470688128	TATDN2P2
ENSG00000218227	9.95227988673921	0.0495107874876373	0.621694839724442	0.0796384083058857	0.936524846804017	0.99021967361426
ENSG00000218233	1.09505444771617	1.65054987259252	1.7700886005485	0.93246737597263	0.351095039109276	NA	NEPNP
ENSG00000218261	0.0365943275317051	-0.924113081266143	6.66337502634397	-0.138685437576696	0.889698726017422	NA	RPA3P2
ENSG00000218265	0.0232201415614199	0	6.66337502634397	0	1	NA	RPS4XP7
ENSG00000218274	0	NA	NA	NA	NA	NA
ENSG00000218281	0.0399738593759181	0	6.66337502634397	0	1	NA	H2AC9P
ENSG00000218283	1.29557863538022	-3.66197991420581	1.62263169012636	-2.25681523200168	0.024019622552978	NA	MORF4L1P1
ENSG00000218297	0	NA	NA	NA	NA	NA	OR2J4P
ENSG00000218300	0	NA	NA	NA	NA	NA	RPL22P14
ENSG00000218305	3.80455611873537	-1.20659718304953	0.857700502393087	-1.40678148104493	0.15949219558157	NA	CDC14C
ENSG00000218313	0.138422887385877	1.00030733195454	6.66337502634397	0.150120221059115	0.880669766669034	NA
ENSG00000218336	135.006528840562	0.76129905977681	0.593519369062649	1.28268612527193	0.199602062775986	0.697886772737629	TENM3
ENSG00000218337	0.0313727302564016	0	6.66337502634397	0	1	NA
ENSG00000218347	0.0329813458676844	0	6.66337502634397	0	1	NA	HNRNPA1P1
ENSG00000218350	0.103802945589282	0.999820871867052	6.66337502634397	0.150047216000032	0.880727363919242	NA	LYPLA1P3
ENSG00000218351	0	NA	NA	NA	NA	NA	RPS3AP23
ENSG00000218358	31.4073188235703	0.113955186537378	0.326726297966877	0.34877874002334	0.727255425365086	0.953815342548687	RAET1K
ENSG00000218359	0.0372168759631215	0.999437601319418	6.66337502634397	0.149989697018117	0.880772743892595	NA	SUMO2P13
ENSG00000218363	0.0902294583187612	0	6.66337502634397	0	1	NA	SLC25A20P1
ENSG00000218410	0	NA	NA	NA	NA	NA
ENSG00000218418	3.55590304865408	0.627827173221137	1.17818094982588	0.532878394710016	0.594117761962096	NA
ENSG00000218424	0.0313727302564016	0	6.66337502634397	0	1	NA	NDUFS5P1
ENSG00000218426	2.89372870941079	0.696423285171077	1.71756275403064	0.405471813787743	0.685130732891951	NA
ENSG00000218428	0.0667222569968228	0	6.66337502634397	0	1	NA	NIP7P3
ENSG00000218454	0	NA	NA	NA	NA	NA	HNRNPA1P19
ENSG00000218459	0.0399738593759181	0	6.66337502634397	0	1	NA	RPS27P15
ENSG00000218472	0	NA	NA	NA	NA	NA
ENSG00000218475	0	NA	NA	NA	NA	NA	ACTG1P18
ENSG00000218476	0	NA	NA	NA	NA	NA
ENSG00000218483	0	NA	NA	NA	NA	NA
ENSG00000218490	0	NA	NA	NA	NA	NA	FCF1P10
ENSG00000218499	0	NA	NA	NA	NA	NA
ENSG00000218502	0.946417101663417	-0.0411886409784567	1.60929337980049	-0.0255942399909474	0.979580980387999	NA	H2AZP3
ENSG00000218512	0.101297563114246	0	6.66337502634397	0	1	NA	SPTLC1P2
ENSG00000218520	0.0635713665682102	0	6.66337502634397	0	1	NA
ENSG00000218521	0.0341127466367141	0	6.66337502634397	0	1	NA
ENSG00000218536	0	NA	NA	NA	NA	NA
ENSG00000218549	0	NA	NA	NA	NA	NA	OR4K12P
ENSG00000218561	0	NA	NA	NA	NA	NA
ENSG00000218565	0.0352862255317088	0	6.66337502634397	0	1	NA
ENSG00000218574	0.0254548231731447	0	6.66337502634397	0	1	NA	HNRNPA1P37
ENSG00000218577	0	NA	NA	NA	NA	NA
ENSG00000218582	2.07122063043523	0.577803886444692	1.07331574516909	0.538335423704853	0.590345499728583	NA	GAPDHP63
ENSG00000218586	0.10652140171454	0	6.66337502634397	0	1	NA
ENSG00000218596	0	NA	NA	NA	NA	NA
ENSG00000218617	0	NA	NA	NA	NA	NA
ENSG00000218631	0.206798414750581	1.00128869484028	6.66337502634397	0.150267498209486	0.880553574466643	NA
ENSG00000218632	0.0232201415614199	0	6.66337502634397	0	1	NA	RPL7P28
ENSG00000218643	0	NA	NA	NA	NA	NA	RPL5P20
ENSG00000218676	0.251197343316437	-0.924648312361282	6.66337502634397	-0.138765761900785	0.889635250216759	NA	BRD7P4
ENSG00000218682	0.237296077537019	-1.89287022024682	6.08312210092496	-0.311167553246877	0.755673248186495	NA
ENSG00000218689	0.0659626917353687	0	6.66337502634397	0	1	NA	RPL5P21
ENSG00000218690	0	NA	NA	NA	NA	NA	H2AC10P
ENSG00000218698	0	NA	NA	NA	NA	NA	ST13P16
ENSG00000218713	0.551412537819876	1.38742145854429	2.5100550578589	0.552745428511743	0.580437741242813	NA
ENSG00000218716	0	NA	NA	NA	NA	NA	RPL12P23
ENSG00000218725	0.0896573910657751	0	6.66337502634397	0	1	NA	B3GALNT2P1
ENSG00000218728	0	NA	NA	NA	NA	NA	KRT18P44
ENSG00000218730	0	NA	NA	NA	NA	NA
ENSG00000218732	0	NA	NA	NA	NA	NA
ENSG00000218739	621.818635636391	-0.0194517226475905	0.13130909091895	-0.148136907440757	0.882234722832886	0.984944666499745	CEBPZOS
ENSG00000218748	0	NA	NA	NA	NA	NA	DBIP1
ENSG00000218749	0.400780876562753	-1.50311775180765	5.51570837816204	-0.272515812793664	0.7852254343624	NA
ENSG00000218754	0	NA	NA	NA	NA	NA	RPL18AP8
ENSG00000218757	0.030108490036156	0.999437601319417	6.66337502634397	0.149989697018117	0.880772743892595	NA
ENSG00000218766	0.034889518768167	0	6.66337502634397	0	1	NA
ENSG00000218772	0.0509096463462894	0	6.66337502634397	0	1	NA	FAM8A6P
ENSG00000218776	0	NA	NA	NA	NA	NA	MTATP6P31
ENSG00000218792	0.585228151177029	0	3.50422233643533	0	1	NA	HSPD1P16
ENSG00000218793	0.0441175910401823	0.999437601319417	6.66337502634397	0.149989697018117	0.880772743892596	NA
ENSG00000218803	0.0542521246711295	0	6.66337502634397	0	1	NA	GSTM2P1
ENSG00000218806	0	NA	NA	NA	NA	NA
ENSG00000218809	0	NA	NA	NA	NA	NA
ENSG00000218813	0	NA	NA	NA	NA	NA
ENSG00000218819	0	NA	NA	NA	NA	NA	TDRD15
ENSG00000218823	0.383733404588056	-0.924020779475757	3.99232901029701	-0.231449055699699	0.816965958605081	NA	PAPOLB
ENSG00000218834	0	NA	NA	NA	NA	NA
ENSG00000218857	0.0556370129560552	0	6.66337502634397	0	1	NA
ENSG00000218868	0	NA	NA	NA	NA	NA	CNN3P1
ENSG00000218870	0	NA	NA	NA	NA	NA	SLC25A6P6
ENSG00000218872	0	NA	NA	NA	NA	NA
ENSG00000218890	0.101045519567927	0	6.66337502634397	0	1	NA	NUFIP1P1
ENSG00000218891	1082.7031841296	0.0672516979025508	0.246441221613324	0.272891432132533	0.784936672817607	0.965017987679503	ZNF579
ENSG00000218893	0	NA	NA	NA	NA	NA	SUMO2P12
ENSG00000218896	0.827758462376149	-1.80645432890123	2.49532996511387	-0.723934050468872	0.469106224232681	NA	TUBB8P2
ENSG00000218902	0.219435084849038	0.999267297098018	6.66337502634397	0.149964138765621	0.880792908367093	NA	PTMAP3
ENSG00000218965	0.0378550022153724	-0.924113081266144	6.66337502634397	-0.138685437576696	0.889698726017422	NA	NACAP7
ENSG00000218976	0	NA	NA	NA	NA	NA	IMPDH1P9
ENSG00000218980	2.48184500927808	-2.89985882068121	1.44575973470285	-2.00576814464765	0.0448809908557486	NA	FTH1P15
ENSG00000218986	0	NA	NA	NA	NA	NA
ENSG00000218991	0	NA	NA	NA	NA	NA	CCNG1P1
ENSG00000218996	0.683905331984063	1.82488112326681	2.39915435160631	0.760635147148827	0.446875020605391	NA	ARL4AP5
ENSG00000219023	0.117797996868601	0	6.66337502634397	0	1	NA
ENSG00000219027	0.363118485285986	-1.81618334633886	5.69859275612555	-0.318707341279406	0.749948447209476	NA	RPS3AP2
ENSG00000219039	0.0637410461388996	0	6.66337502634397	0	1	NA
ENSG00000219061	0	NA	NA	NA	NA	NA	TRIM51FP
ENSG00000219073	5.27286331040526	-0.27259641404701	0.842607203522947	-0.323515408967882	0.746304939765296	0.958494272457664	CELA3B
ENSG00000219074	0.0378550022153724	-0.924113081266143	6.66337502634397	-0.138685437576696	0.889698726017422	NA	SOD1P1
ENSG00000219085	1.33737833934364	-0.0591481965145582	1.81719388438269	-0.0325491941299654	0.974034085549572	NA	NPM1P37
ENSG00000219087	0	NA	NA	NA	NA	NA	MTND4LP19
ENSG00000219088	0.0317856832841051	0	6.66337502634397	0	1	NA
ENSG00000219095	0	NA	NA	NA	NA	NA	DHFRP6
ENSG00000219102	0.731518347951624	1.00099097444372	2.34304892693092	0.42721727358672	0.66922108101392	NA	HNRNPA3P12
ENSG00000219133	0.377848126346359	0.705319431881751	4.70555544784634	0.149890791788367	0.880850776729567	NA
ENSG00000219135	0.0317856832841051	0	6.66337502634397	0	1	NA	RPL23AP48
ENSG00000219139	0	NA	NA	NA	NA	NA	TYMSP1
ENSG00000219146	0.0886253947109409	-0.926317902763317	6.66337502634397	-0.139016324175223	0.889437249475573	NA	RPS4XP8
ENSG00000219149	0	NA	NA	NA	NA	NA	PPIAP87
ENSG00000219150	0.0378550022153724	-0.924113081266144	6.66337502634397	-0.138685437576696	0.889698726017422	NA
ENSG00000219163	0.273766421163843	0.942354338604278	4.96389017669573	0.189841899208086	0.849433022059323	NA	HMGB1P20
ENSG00000219186	1.76513526970541	1.13719007713899	1.65687588184735	0.686345965680341	0.492494969607349	NA	FTH1P19
ENSG00000219188	0.09351288296936	0	6.66337502634397	0	1	NA	CACYBPP3
ENSG00000219190	0	NA	NA	NA	NA	NA
ENSG00000219200	1521.62725352302	-0.273206854131047	0.270830591626062	-1.0087739811471	0.313083042044797	0.795506284795519	RNASEK
ENSG00000219201	0	NA	NA	NA	NA	NA
ENSG00000219222	0	NA	NA	NA	NA	NA	RPL12P47
ENSG00000219240	0	NA	NA	NA	NA	NA
ENSG00000219249	0.81500786732606	2.37183678942463	2.08761496012199	1.13614667203095	0.25589518477556	NA	AMZ2P2
ENSG00000219253	0	NA	NA	NA	NA	NA	RPS6P7
ENSG00000219257	0.157196429556409	1.77711286925337	6.6449245842482	0.267439132938546	0.789131072595574	NA	NPM1P38
ENSG00000219262	0	NA	NA	NA	NA	NA	OR2E1P
ENSG00000219273	0.663850623866662	0.930734398953593	2.33142946076704	0.399211906092747	0.689737071128314	NA
ENSG00000219274	0.0323520564956584	0	6.66337502634397	0	1	NA	RPS20P2
ENSG00000219280	0	NA	NA	NA	NA	NA	VN1R8P
ENSG00000219284	0.0254548231731447	0	6.66337502634397	0	1	NA
ENSG00000219294	0.284566019486996	2.14816308948095	6.62539154693217	0.324231869809361	0.745762495602535	NA	PIP5K1P1
ENSG00000219297	0	NA	NA	NA	NA	NA	MRPL42P3
ENSG00000219298	0.0463624407793944	0	6.66337502634397	0	1	NA
ENSG00000219302	0	NA	NA	NA	NA	NA
ENSG00000219314	0	NA	NA	NA	NA	NA
ENSG00000219329	0.0323520564956584	0	6.66337502634397	0	1	NA
ENSG00000219355	0.806802048766459	0.0398714206375027	2.08981283425303	0.0190789433311879	0.9847781291608	NA	RPL31P52
ENSG00000219361	0.105987947652707	0	6.66337502634397	0	1	NA	RPSAP72
ENSG00000219368	0.0545398814448076	0	6.66337502634397	0	1	NA	ZNF299P
ENSG00000219375	0.0232201415614199	0	6.66337502634397	0	1	NA
ENSG00000219384	0.0560262340354762	0	6.66337502634397	0	1	NA
ENSG00000219387	0	NA	NA	NA	NA	NA	ATF1P1
ENSG00000219391	0	NA	NA	NA	NA	NA
ENSG00000219392	1.55944574872725	0.313684835784274	1.54542618438737	0.202976265675622	0.839153583307309	NA	ZNF602P
ENSG00000219395	1.5583570449384	-0.404376572621306	1.4349514648716	-0.281805052310595	0.778092996697148	NA	HSPA8P15
ENSG00000219404	0.0543677061013212	0	6.66337502634397	0	1	NA
ENSG00000219409	0	NA	NA	NA	NA	NA
ENSG00000219430	0.0585369866841048	0	6.66337502634397	0	1	NA	MBL3P
ENSG00000219433	0.492374912213993	1.03997704936023	2.79430233494752	0.372177711893786	0.709760539403073	NA	BTBD10P2
ENSG00000219435	3.75660619471228	-1.48714015376318	1.04055617745056	-1.42917815106032	0.152953035833792	NA	CATSPERZ
ENSG00000219438	0.441681831182797	1.72987848295049	4.68723854603049	0.369061328106607	0.712082013036878	NA	TAFA5
ENSG00000219451	2.76020004361342	-0.916513217119415	1.03619111573602	-0.88450209927577	0.376425229711945	NA	RPL23P8
ENSG00000219453	0	NA	NA	NA	NA	NA
ENSG00000219463	0	NA	NA	NA	NA	NA	RPSAP42
ENSG00000219470	6.52630410069738	1.34061641578058	0.706271027728269	1.89816141841849	0.0576748214762866	0.457199364897458
ENSG00000219481	750.632676790004	0.189599387884491	0.202522206483665	0.936190609298859	0.34917505731234	0.820024641030061	NBPF1
ENSG00000219487	0.0630664604202553	1.00378115727184	6.66337502634397	0.150641552261931	0.880258481433916	NA
ENSG00000219491	0.804576071995023	2.47965315397492	1.81758284589082	1.36425866891344	0.172486169098597	NA	TPT1P8
ENSG00000219492	0	NA	NA	NA	NA	NA
ENSG00000219500	0	NA	NA	NA	NA	NA
ENSG00000219507	7.93222074742181	-0.404755637727902	0.708991090435606	-0.570889596763789	0.568074483338148	0.913098202949644	FTH1P8
ENSG00000219529	11.3312926981729	-0.606448129276032	0.683501078437638	-0.887267260297913	0.374935027810673	0.834376407134292
ENSG00000219532	0	NA	NA	NA	NA	NA	SELENOKP2
ENSG00000219545	253.455188946289	-0.278271129879064	0.190139185975598	-1.46351278644254	0.14332711745528	0.62307938604385	UMAD1
ENSG00000219547	0	NA	NA	NA	NA	NA	RPL17P25
ENSG00000219549	0	NA	NA	NA	NA	NA
ENSG00000219553	0.417356269229809	-1.81306733333669	3.91554593719237	-0.463043305434117	0.643333326620965	NA
ENSG00000219559	0.032998216655203	-0.924113081266143	6.66337502634397	-0.138685437576696	0.889698726017422	NA
ENSG00000219565	0.195658547039796	0	6.66337502634397	0	1	NA	ZNF259P1
ENSG00000219575	0	NA	NA	NA	NA	NA
ENSG00000219582	0.0710674125797348	0	6.66337502634397	0	1	NA	HNRNPA1P58
ENSG00000219592	0	NA	NA	NA	NA	NA	NCSTNP1
ENSG00000219604	0.121033692816026	1.00432996235614	6.66337502634397	0.150723913690205	0.880193508341074	NA
ENSG00000219607	1.91464568354141	-0.397682683690633	1.68872390569114	-0.235493014784956	0.813826099824218	NA	PPP1R3G
ENSG00000219608	0.0341127466367141	0	6.66337502634397	0	1	NA	HIGD1AP16
ENSG00000219619	0	NA	NA	NA	NA	NA
ENSG00000219622	0	NA	NA	NA	NA	NA
ENSG00000219626	43.9852705356879	0.334037187629776	0.348044914673344	0.959753105265983	0.337179488984808	0.810537356744046	FAM228B
ENSG00000219627	0	NA	NA	NA	NA	NA	CYCSP17
ENSG00000219642	0.444064696097751	0.999954509029238	3.15334914716453	0.317108719130703	0.751161109151054	NA	BMPR1AP1
ENSG00000219653	0.0508289447953593	0	6.66337502634397	0	1	NA	GCNT1P4
ENSG00000219666	0	NA	NA	NA	NA	NA
ENSG00000219669	0	NA	NA	NA	NA	NA	BECN1P2
ENSG00000219681	0	NA	NA	NA	NA	NA
ENSG00000219682	2.31588752881655	-2.46176360753946	1.61528594874916	-1.52404198739287	0.127498222915805	NA
ENSG00000219693	0	NA	NA	NA	NA	NA	FGF7P8
ENSG00000219699	0	NA	NA	NA	NA	NA
ENSG00000219700	0	NA	NA	NA	NA	NA	PTCHD3P3
ENSG00000219702	0.076899749868893	0	6.66337502634397	0	1	NA
ENSG00000219703	0	NA	NA	NA	NA	NA	RAP1BP3
ENSG00000219712	0.28877309932634	-0.020475345194865	6.60667858341602	-0.00309918893984972	0.997527208952398	NA
ENSG00000219722	0	NA	NA	NA	NA	NA	RPL26P20
ENSG00000219736	0	NA	NA	NA	NA	NA
ENSG00000219738	0.143291614919177	0	6.66337502634397	0	1	NA	CD83P1
ENSG00000219747	3.39043449634685	-0.995915161138213	0.9201387712753	-1.08235321913225	0.279095606682211	NA	RPL32P16
ENSG00000219755	1.08542321119155	-0.0121899048068957	1.72335618822213	-0.00707335192237375	0.994356328769034	NA
ENSG00000219757	0	NA	NA	NA	NA	NA
ENSG00000219758	0.0926681283431392	0	6.66337502634397	0	1	NA
ENSG00000219770	0	NA	NA	NA	NA	NA	VN1R11P
ENSG00000219773	0.603554391292502	0.823542713429424	2.37382491721469	0.346926476109165	0.728646555455563	NA	RPSAP45
ENSG00000219776	0.673616578739124	1.0026014314822	2.65608102972276	0.37747396267758	0.705821410494784	NA	RPL21P67
ENSG00000219784	0.0254548231731447	0	6.66337502634397	0	1	NA
ENSG00000219790	0.0378550022153725	-0.924113081266144	6.66337502634397	-0.138685437576696	0.889698726017422	NA	OSTCP6
ENSG00000219797	0	NA	NA	NA	NA	NA	PPIAP9
ENSG00000219806	0	NA	NA	NA	NA	NA	ATP5PBP6
ENSG00000219807	0	NA	NA	NA	NA	NA	ARF1P1
ENSG00000219814	0.0313727302564016	0	6.66337502634397	0	1	NA	RPL23AP47
ENSG00000219863	0.0378550022153724	-0.924113081266143	6.66337502634397	-0.138685437576696	0.889698726017422	NA	RPL31P28
ENSG00000219867	0	NA	NA	NA	NA	NA
ENSG00000219870	0	NA	NA	NA	NA	NA	BRK1P1
ENSG00000219881	0.0765723286435257	-0.923531698907405	6.66337502634397	-0.138598187143329	0.889767675934321	NA	GAPDHP42
ENSG00000219891	42.9817392327381	0.0989393966159493	0.314714566917799	0.314378192229633	0.753233817218463	0.95989624151976	ZSCAN12P1
ENSG00000219902	0.269854807409434	0.0370215513923014	6.66337502634397	0.00555597595001556	0.995566995376275	NA	RPL35P3
ENSG00000219926	6.94105508440402	0.665470671886354	0.997720554796741	0.666991041416328	0.504777855770218	0.89101598351587	OR7E104P
ENSG00000219928	0.0745635861206962	0	6.66337502634397	0	1	NA
ENSG00000219930	0	NA	NA	NA	NA	NA	GAPDHP67
ENSG00000219932	0.597889753498143	0.0249188561957683	2.68135429079529	0.00929338442193605	0.992585058786649	NA	RPL12P8
ENSG00000219940	0	NA	NA	NA	NA	NA	SPTLC1P3
ENSG00000219941	0.0387919781224886	0	6.66337502634397	0	1	NA	KRT18P50
ENSG00000219951	0.49053219601403	-1.47205460499086	3.09624085692792	-0.475432846801017	0.634478487062734	NA
ENSG00000219986	0.923796994623603	1.12673110477475	1.65875660460174	0.679262467832206	0.496971572895512	NA	BTF3P7
ENSG00000219992	0.069779037536334	0	6.66337502634397	0	1	NA
ENSG00000219993	0.0271838530506606	0	6.66337502634397	0	1	NA
ENSG00000220008	0.774887994905217	0.0366245424808473	2.50267712155162	0.0146341460372406	0.9883240575677	NA	LINGO3
ENSG00000220030	0	NA	NA	NA	NA	NA
ENSG00000220069	0	NA	NA	NA	NA	NA	RPL7P27
ENSG00000220076	0	NA	NA	NA	NA	NA
ENSG00000220091	0	NA	NA	NA	NA	NA	LAP3P1
ENSG00000220105	1.54253711574113	0.271675500481081	1.41307373313882	0.192258545403442	0.84753968856622	NA
ENSG00000220110	0	NA	NA	NA	NA	NA
ENSG00000220113	0	NA	NA	NA	NA	NA	MTCYBP4
ENSG00000220125	0	NA	NA	NA	NA	NA	MRPL32P1
ENSG00000220130	0.0387919781224886	0	6.66337502634397	0	1	NA
ENSG00000220131	0.784984832959893	-0.460933750970308	2.00882548079846	-0.229454352991928	0.818515795221996	NA
ENSG00000220132	0.0254548231731447	0	6.66337502634397	0	1	NA	CPSF1P2
ENSG00000220139	0	NA	NA	NA	NA	NA
ENSG00000220154	0.0560262340354762	0	6.66337502634397	0	1	NA
ENSG00000220157	0.235378884270292	-0.924517613225126	6.66337502634397	-0.138746147345752	0.88965075043237	NA	HNRNPA1P12
ENSG00000220181	0	NA	NA	NA	NA	NA	MTRES1P1
ENSG00000220184	0	NA	NA	NA	NA	NA	HMGB3P18
ENSG00000220201	45.5102624622252	-0.0425794507030167	0.555435777426511	-0.0766595391105326	0.938894392891861	0.99021967361426	ZGLP1
ENSG00000220204	0	NA	NA	NA	NA	NA
ENSG00000220205	603.450512663897	-0.0595286831294458	0.275078618300049	-0.216406071461772	0.828671234055993	0.976364264312468	VAMP2
ENSG00000220212	0	NA	NA	NA	NA	NA	OR4F1P
ENSG00000220237	0.157728789660425	-0.926852989976382	6.66337502634397	-0.139096626906339	0.889373793654846	NA	RPS24P12
ENSG00000220240	0	NA	NA	NA	NA	NA
ENSG00000220248	0.0329813458676843	0	6.66337502634397	0	1	NA	ZNF402P
ENSG00000220267	0	NA	NA	NA	NA	NA	ACTBP8
ENSG00000220291	0	NA	NA	NA	NA	NA
ENSG00000220305	0.963807873936306	-0.983300503789369	1.50462394980601	-0.653519109486555	0.513421673950669	NA	HNRNPH1P1
ENSG00000220311	0	NA	NA	NA	NA	NA	RPL35AP18
ENSG00000220323	114.121278719231	1.63867781603367	0.495198289706522	3.30913464383092	0.000935848197399662	0.0556812282504892	H2BC19P
ENSG00000220326	0	NA	NA	NA	NA	NA
ENSG00000220340	0	NA	NA	NA	NA	NA	MTCO1P56
ENSG00000220343	0.695929599713337	2.02971934338492	2.41546300820889	0.840302391916983	0.400738860650212	NA	PPIAP74
ENSG00000220347	0	NA	NA	NA	NA	NA	H3P28
ENSG00000220349	0	NA	NA	NA	NA	NA
ENSG00000220370	0	NA	NA	NA	NA	NA
ENSG00000220377	0.0683009693131543	0	6.66337502634397	0	1	NA	GSTA8P
ENSG00000220378	0.108684380299732	0	6.66337502634397	0	1	NA	KRT8P42
ENSG00000220379	0	NA	NA	NA	NA	NA	OR2J4P
ENSG00000220391	0.0833743620176103	1.65449078560901	6.65030905044353	0.248784044930763	0.803527833457057	NA	HCG4B
ENSG00000220392	0.0741420368452219	1.90764339279924	6.63743677056559	0.287406638848732	0.773800978475812	NA	FCF1P5
ENSG00000220412	0.134948000738297	0	6.66337502634397	0	1	NA
ENSG00000220418	0	NA	NA	NA	NA	NA	TUBB3P1
ENSG00000220446	0	NA	NA	NA	NA	NA
ENSG00000220447	0	NA	NA	NA	NA	NA
ENSG00000220472	0.230549660370335	0	6.11518358500429	0	1	NA
ENSG00000220483	0	NA	NA	NA	NA	NA	SLC25A51P1
ENSG00000220494	0.493153485185542	0	3.45165078871276	0	1	NA	YAP1P1
ENSG00000220505	0	NA	NA	NA	NA	NA	EIF4EBP2P3
ENSG00000220506	0.3451840224104	0.81862208483171	4.81091240783216	0.170159424124828	0.864884761154885	NA
ENSG00000220514	0	NA	NA	NA	NA	NA	MTND4LP20
ENSG00000220515	0.0317856832841051	0	6.66337502634397	0	1	NA	PGAM1P10
ENSG00000220517	0	NA	NA	NA	NA	NA	ASS1P1
ENSG00000220522	0.0378550022153724	-0.924113081266143	6.66337502634397	-0.138685437576696	0.889698726017422	NA
ENSG00000220537	0	NA	NA	NA	NA	NA
ENSG00000220540	0	NA	NA	NA	NA	NA
ENSG00000220541	0	NA	NA	NA	NA	NA	PPIHP2
ENSG00000220550	0	NA	NA	NA	NA	NA	OR10C1
ENSG00000220553	0	NA	NA	NA	NA	NA	RPL5P19
ENSG00000220556	0	NA	NA	NA	NA	NA
ENSG00000220557	0	NA	NA	NA	NA	NA	HMGB1P13
ENSG00000220563	0.760904232504367	-1.11568106881547	2.81621865283399	-0.39616280067343	0.691984931792931	NA	PKMP3
ENSG00000220581	0	NA	NA	NA	NA	NA	VN1R12P
ENSG00000220583	0.824577100405592	1.07357426418398	1.72345038124642	0.622921481155473	0.533336121096303	NA	RPL35P2
ENSG00000220585	0	NA	NA	NA	NA	NA	DDX18P6
ENSG00000220586	0.24536433517871	0	6.66337502634397	0	1	NA	TUBBP9
ENSG00000220598	0	NA	NA	NA	NA	NA	SSR1P1
ENSG00000220600	0.0813013852825468	-0.932403470197433	6.66337502634397	-0.139929610221717	0.88871560587107	NA
ENSG00000220614	0.0224743548035616	0	6.66337502634397	0	1	NA
ENSG00000220635	0	NA	NA	NA	NA	NA	KRASP1
ENSG00000220643	0.188048778939219	-0.896825647661697	6.63550173934563	-0.135155664618986	0.892488799881999	NA
ENSG00000220660	0.17338203602	0.845056084478347	6.66337502634397	0.126821030054196	0.899082050557131	NA
ENSG00000220666	0.160428082997109	-0.928174233609741	6.66337502634397	-0.139294911353505	0.889217110833406	NA	RCC2P7
ENSG00000220685	7.63759365612207	-0.0470645577123576	0.661225165411512	-0.0711778077639666	0.943256243449836	0.99105176404053
ENSG00000220694	0.0227284114106828	0	6.66337502634397	0	1	NA
ENSG00000220695	0.0994071017051421	0.0389564073926357	6.66337502634397	0.00584634771997969	0.995335315990138	NA
ENSG00000220721	0.447414228437157	0.0355545142538237	3.41111748571029	0.0104231280226398	0.991683697658466	NA	OR1F12
ENSG00000220725	0	NA	NA	NA	NA	NA
ENSG00000220730	0	NA	NA	NA	NA	NA	H3P27
ENSG00000220733	0	NA	NA	NA	NA	NA	MTND3P20
ENSG00000220734	0.0914844262966483	0	6.66337502634397	0	1	NA
ENSG00000220739	0	NA	NA	NA	NA	NA
ENSG00000220744	0.453521190844576	-0.924911265486057	3.59588595990086	-0.257213736976118	0.797013780104995	NA	RPL5P18
ENSG00000220745	0.0509096463462894	0	6.66337502634397	0	1	NA
ENSG00000220748	0	NA	NA	NA	NA	NA
ENSG00000220749	3.65282544622031	-0.0599410951766529	0.980863325672346	-0.0611105478284301	0.951271168900367	NA	RPL21P28
ENSG00000220758	0	NA	NA	NA	NA	NA	VN1R10P
ENSG00000220771	0.133145119675903	0.0360869335956631	6.66337502634397	0.00541571402674946	0.995678906515259	NA	BOLA2P3
ENSG00000220773	1.09921671059352	1.74670495477794	2.20313058886356	0.792828606532556	0.427877687253798	NA	RPSAP44
ENSG00000220785	20.5309038995277	0.398000901105618	0.48504776131608	0.820539610420472	0.411908558055313	0.852466685686573	MTMR9LP
ENSG00000220793	1.09007971310146	-0.847962717135977	2.70505143860039	-0.313473786500236	0.753920733159826	NA	RPL21P119
ENSG00000220804	49.2649001473997	-0.11501856432406	0.346445101364906	-0.331996509319705	0.739891894825529	0.957948326685984	LINC01881
ENSG00000220831	0	NA	NA	NA	NA	NA	NDUFA5P9
ENSG00000220842	0	NA	NA	NA	NA	NA	RPL21P16
ENSG00000220848	21.3337629110046	0.554967136635486	0.544863595383288	1.01854324887514	0.308419858518687	0.792082772078239	RPS18P9
ENSG00000220867	0.22078883499147	0	6.66337502634397	0	1	NA	HSPE1P26
ENSG00000220868	0.0391313403461484	0	6.66337502634397	0	1	NA	MRPL35P1
ENSG00000220871	0.0372168759631214	0.999437601319417	6.66337502634397	0.149989697018117	0.880772743892596	NA	DNAJC19P6
ENSG00000220875	0.210368289437808	0.0387623686527356	6.66337502634397	0.00581722753101644	0.995358550144222	NA	H3C9P
ENSG00000220884	0	NA	NA	NA	NA	NA	MESTP1
ENSG00000220913	0	NA	NA	NA	NA	NA
ENSG00000220918	0	NA	NA	NA	NA	NA
ENSG00000220920	0.263575832324234	1.92201088345963	6.63683814138792	0.289597371898193	0.77212427780829	NA
ENSG00000220924	0	NA	NA	NA	NA	NA	OSTCP4
ENSG00000220937	0	NA	NA	NA	NA	NA	HNRNPA1P41
ENSG00000220948	0	NA	NA	NA	NA	NA	TRIM51GP
ENSG00000220949	0	NA	NA	NA	NA	NA
ENSG00000220960	0	NA	NA	NA	NA	NA
ENSG00000221813	1.7449917568292	-0.572688573323277	1.21980035457877	-0.469493693106068	0.638716791882322	NA	OR6B1
ENSG00000221818	40.6415858704148	0.213585113452145	0.28930291393189	0.738275016139068	0.460347345369787	0.874377179200278	EBF2
ENSG00000221821	84.5994726904351	0.10646130767121	0.204212514048487	0.521326071358843	0.602139642073781	0.923297756125413	C6orf226
ENSG00000221823	2169.09093838716	-0.219679737287098	0.0857081825229501	-2.5631127719722	0.0103738347339015	0.220495650618981	PPP3R1
ENSG00000221826	0.0232201415614199	0	6.66337502634397	0	1	NA	PSG3
ENSG00000221829	1381.81837429411	-0.289120173941831	0.122999818469693	-2.35057398896137	0.0187444806277006	0.294695938656785	FANCG
ENSG00000221836	3.66557332298251	4.12386982556997	1.60458594976055	2.57005230924861	0.0101683159848345	NA	OR2A5
ENSG00000221837	0	NA	NA	NA	NA	NA	KRTAP10-9
ENSG00000221838	434.685383275607	0.0897389313274357	0.213951708637137	0.419435450640093	0.674897920188827	0.94152187922152	AP4M1
ENSG00000221840	0	NA	NA	NA	NA	NA	OR4A5
ENSG00000221843	24.9593486474662	-0.617753045122493	0.444179766830925	-1.39077259085877	0.164294397128526	0.6539307474555	C2orf16
ENSG00000221844	0.0352862255317089	0	6.66337502634397	0	1	NA	DPP3P2
ENSG00000221849	0	NA	NA	NA	NA	NA
ENSG00000221852	0	NA	NA	NA	NA	NA	KRTAP1-5
ENSG00000221855	0	NA	NA	NA	NA	NA	TAS2R41
ENSG00000221858	0.592383083780554	-1.88864975511883	2.79784904580518	-0.675036331195384	0.499652682769479	NA	OR2A12
ENSG00000221859	0	NA	NA	NA	NA	NA	KRTAP10-10
ENSG00000221864	0	NA	NA	NA	NA	NA	KRTAP12-2
ENSG00000221866	1.8168071077104	-2.56098273314301	2.06990854428103	-1.23724438947739	0.21599636640887	NA	PLXNA4
ENSG00000221867	3488.71525546452	-0.150723321987601	0.0929476115090424	-1.62159435342712	0.10489023248092	0.561460926708067	MAGEA3
ENSG00000221869	518.919039682685	-0.34898820252837	0.133046985049985	-2.6230448017838	0.00871478119250286	0.20541984239471	CEBPD
ENSG00000221874	0.719224435203131	-3.48748670657136	4.40200072575347	-0.792250370648091	0.428214703491309	NA	ZNF816-ZNF321P
ENSG00000221878	0.0705724510634177	0	6.66337502634397	0	1	NA	PSG7
ENSG00000221879	0	NA	NA	NA	NA	NA	MRPS21P3
ENSG00000221880	0	NA	NA	NA	NA	NA	KRTAP1-3
ENSG00000221882	0.364989904377417	0	6.66337502634397	0	1	NA	OR3A2
ENSG00000221886	62.1806202844765	-0.39644758116426	0.24093672959083	-1.6454426929324	0.0998785514595994	0.551226281417547	ZBED8
ENSG00000221887	10.8892401245782	-1.27082856590336	0.970484185371487	-1.30947890244796	0.190372179691306	0.687141967328646	HMSD
ENSG00000221888	0.286911664745753	-1.42087222585067	6.65379105061191	-0.213543259029753	0.830903251316703	NA	OR1C1
ENSG00000221890	499.928788696265	0.287508987436642	0.172919815568026	1.66267229982984	0.0963780499274645	0.542762381804739	NPTXR
ENSG00000221891	0	NA	NA	NA	NA	NA	FAM218BP
ENSG00000221900	0	NA	NA	NA	NA	NA	POM121L12
ENSG00000221909	160.79018422637	-0.0224340643082365	0.160234226852542	-0.140007941804355	0.888653715544404	0.986542819477898	FAM200A
ENSG00000221910	0	NA	NA	NA	NA	NA	OR2F2
ENSG00000221914	1903.71347922613	-0.00511403945146605	0.122592578787288	-0.0417157343621874	0.966725310672524	0.994772795366445	PPP2R2A
ENSG00000221916	16.4968624950325	-1.32702467575001	0.514196706876574	-2.58077241258673	0.00985795463023918	0.217024159363106	C19orf73
ENSG00000221923	1.45224826746302	-2.87931354826603	2.07948729944373	-1.38462665727089	0.16616665597067	NA	ZNF880
ENSG00000221926	691.019686383137	-0.119225313992319	0.141191142043486	-0.844424885773628	0.398432020986371	0.848083309315899	TRIM16
ENSG00000221930	0.191403938718406	2.14528888397879	6.62547213097788	0.323794114829695	0.746093912064349	NA	DENND10P1
ENSG00000221931	0	NA	NA	NA	NA	NA	OR6X1
ENSG00000221932	0.145397445985886	0.999122630504194	6.66337502634397	0.14994242805697	0.880810037338748	NA	HEPN1
ENSG00000221933	0.5559728203696	0.203441674275576	2.58460160750245	0.0787129721211328	0.937260927235295	NA	OR2A25
ENSG00000221937	0.0313727302564016	0	6.66337502634397	0	1	NA	TAS2R40
ENSG00000221938	0.222956154265091	-0.755451856996004	6.66337502634397	-0.113373756393613	0.909734244907911	NA	OR2A14
ENSG00000221944	131.845001684462	-0.16490999358515	0.210123111628529	-0.784825582997694	0.432555838311243	0.86235603331049	TIGD1
ENSG00000221946	4.65384912450902	0.170850472959852	0.87635335964531	0.194956145348722	0.84542727973614	NA	FXYD7
ENSG00000221947	2.0697332885578	-1.90893903451256	1.55038982938408	-1.23126390429878	0.218224177379839	NA	XKR9
ENSG00000221954	0	NA	NA	NA	NA	NA	OR4C12
ENSG00000221955	326.256872918671	0.28256160982391	0.215927436113607	1.30859521564107	0.190671502425128	0.687319233404092	SLC12A8
ENSG00000221957	0	NA	NA	NA	NA	NA	KIR2DS4
ENSG00000221962	0.392911386128592	-0.7636400154077	6.66337502634397	-0.114602586885567	0.908760129183528	NA	TMEM14EP
ENSG00000221963	49.422204724207	-0.0903647762975877	0.476504563414654	-0.189640946248299	0.849590498929544	0.980705471027692	APOL6
ENSG00000221968	844.426248175349	0.247369346954222	0.206611616314919	1.19726737231066	0.231202357448276	0.726622653429856	FADS3
ENSG00000221970	2.1313311362078	4.07777244539532	1.78943211458302	2.27880812698253	0.0226784735940783	NA	OR2A1
ENSG00000221971	0.428049609755335	2.13077225684279	4.6910756910187	0.454218264037448	0.649671738724151	NA	TTC4P1
ENSG00000221974	121.485423148004	0.486629406760401	0.577499726296532	0.842648722764119	0.399424933089197	0.848083309315899	GTF2H4
ENSG00000221977	0.136548985646886	0	6.66337502634397	0	1	NA	OR4E2
ENSG00000221978	1830.67105433459	0.09523128045919	0.274545652536037	0.346868652187782	0.72868999813009	0.953815342548687	CCNL2
ENSG00000221983	17862.9722444987	-0.257528106964674	0.18504685133886	-1.39169137492151	0.164015875256865	0.653688320911788	UBA52
ENSG00000221986	0.93807985103672	2.98315367027346	2.57758586662081	1.15734405162003	0.247131822504288	NA	MYBPHL
ENSG00000221988	0.811145522644543	1.89940400568313	2.59850319137257	0.730960813128666	0.464803088952696	NA	PPT2
ENSG00000221989	0	NA	NA	NA	NA	NA	OR2A2
ENSG00000221994	1.14589020625725	-1.4774196779819	2.04342996693929	-0.723009695406796	0.469673927643939	NA	ZNF630
ENSG00000221995	22.8542021233875	0.250973207743604	0.384170028983467	0.65328679701457	0.513571402541974	0.893845335035319	TIAF1
ENSG00000221996	0	NA	NA	NA	NA	NA	OR52B4
ENSG00000222009	50.2500236824858	1.59234340687728	0.594173815359872	2.67992860963226	0.00736378631926363	0.188874038525343	BTBD19
ENSG00000222011	65.4134458542948	0.0974626167010377	0.236883017359033	0.411437754329674	0.680751574857481	0.943408862723525	FAM185A
ENSG00000222014	0.845336218955091	1.30432960067612	2.60595653118638	0.500518556263989	0.616709993438479	NA	RAB6C
ENSG00000222018	1.12912748541242	-2.39597310680502	2.85756012903454	-0.838468133167343	0.401767837794676	NA	FAM243A
ENSG00000222019	22.3281753616604	0.415212488381076	0.518205178347813	0.801251137059057	0.422986272333586	0.855468487282146	URAHP
ENSG00000222024	0	NA	NA	NA	NA	NA
ENSG00000222028	0.0847100613308412	-0.924244666188875	6.66337502634397	-0.138705185065351	0.889683120620996	NA	PSMB11
ENSG00000222036	6.35831398272671	-0.479935179634389	0.954710394371233	-0.502702371801945	0.615173541897521	0.925603802286674	POTEM
ENSG00000222037	0	NA	NA	NA	NA	NA	IGLC6
ENSG00000222038	0	NA	NA	NA	NA	NA	POTEJ
ENSG00000222046	1.99109026475162	0.0195658390882012	1.12122190151133	0.0174504610209877	0.986077253198585	NA	DCDC2B
ENSG00000222054	0.0346031487719896	0	6.66337502634397	0	1	NA	RNA5SP177
ENSG00000222108	0.320377910721005	-0.873915166760894	4.85246488277644	-0.180097164610672	0.857076288527904	NA	RNA5SP317
ENSG00000222118	0	NA	NA	NA	NA	NA	RNA5SP487
ENSG00000222123	0	NA	NA	NA	NA	NA	RNA5SP390
ENSG00000222129	0.0399738593759181	0	6.66337502634397	0	1	NA	RNA5SP36
ENSG00000222150	0	NA	NA	NA	NA	NA	RNA5SP239
ENSG00000222178	0	NA	NA	NA	NA	NA	RNA5SP181
ENSG00000222182	0.25599699055406	0	6.66337502634397	0	1	NA	RNA5SP156
ENSG00000222205	0	NA	NA	NA	NA	NA	RNA5SP266
ENSG00000222207	0	NA	NA	NA	NA	NA	RNA5SP407
ENSG00000222208	0	NA	NA	NA	NA	NA	RNA5SP129
ENSG00000222209	0	NA	NA	NA	NA	NA	RNA5SP56
ENSG00000222230	0	NA	NA	NA	NA	NA	RNA5SP158
ENSG00000222232	0	NA	NA	NA	NA	NA	RNA5SP89
ENSG00000222236	0	NA	NA	NA	NA	NA	RNA5SP163
ENSG00000222244	0	NA	NA	NA	NA	NA	RNA5SP431
ENSG00000222248	0	NA	NA	NA	NA	NA	RNA5SP201
ENSG00000222251	0	NA	NA	NA	NA	NA	RNA5SP95
ENSG00000222268	0.20260142285564	-1.81832932698784	6.63687234452133	-0.27397382872504	0.784104734060173	NA	RNA5SP425
ENSG00000222285	0	NA	NA	NA	NA	NA	RNA5SP193
ENSG00000222302	0	NA	NA	NA	NA	NA	RNA5SP371
ENSG00000222308	0	NA	NA	NA	NA	NA	RNA5SP198
ENSG00000222312	0	NA	NA	NA	NA	NA	RNA5SP178
ENSG00000222317	0	NA	NA	NA	NA	NA	RNA5SP118
ENSG00000222346	0	NA	NA	NA	NA	NA	RNA5SP237
ENSG00000222378	0	NA	NA	NA	NA	NA	RNA5SP44
ENSG00000222383	0.569535739966136	0.0152509308727431	3.67018416607662	0.00415535847320875	0.996684513171049	NA	RNA5SP203
ENSG00000222407	0	NA	NA	NA	NA	NA	RNA5SP80
ENSG00000222416	0	NA	NA	NA	NA	NA	RNA5SP274
ENSG00000222418	0.111812247383656	0.98373805676339	6.66337502634397	0.147633602022119	0.882631935090875	NA	RNA5SP113
ENSG00000222419	0	NA	NA	NA	NA	NA	RNA5SP511
ENSG00000222427	0.0399738593759181	0	6.66337502634397	0	1	NA	RNA5SP338
ENSG00000222428	0	NA	NA	NA	NA	NA	RNA5SP231
ENSG00000222455	0	NA	NA	NA	NA	NA	RNA5SP296
ENSG00000222459	0	NA	NA	NA	NA	NA	RNA5SP293
ENSG00000222468	0	NA	NA	NA	NA	NA	RNA5SP261
ENSG00000222500	0	NA	NA	NA	NA	NA	RNA5SP475
ENSG00000222520	0	NA	NA	NA	NA	NA	RNA5SP451
ENSG00000222546	0	NA	NA	NA	NA	NA	RNA5SP251
ENSG00000222552	0	NA	NA	NA	NA	NA	RNA5SP60
ENSG00000222578	0.0858768503828084	0	6.66337502634397	0	1	NA	RNA5SP345
ENSG00000222585	0.0568930943025362	0	6.66337502634397	0	1	NA	RNA5SP494
ENSG00000222608	0	NA	NA	NA	NA	NA	RNA5SP504
ENSG00000222675	0	NA	NA	NA	NA	NA	RNA5SP146
ENSG00000222682	0.100182498167264	0.997870624823236	6.66337502634397	0.149754534433092	0.880958281008108	NA	RNA5SP38
ENSG00000222740	0	NA	NA	NA	NA	NA	RNA5SP328
ENSG00000222741	0	NA	NA	NA	NA	NA	RNA5SP229
ENSG00000222747	0.0557494336293957	1.00060370595049	6.66337502634397	0.150164699119373	0.880634676068351	NA	RNA5SP25
ENSG00000222778	0	NA	NA	NA	NA	NA	RNA5SP144
ENSG00000222806	0	NA	NA	NA	NA	NA	RNA5SP225
ENSG00000222832	0	NA	NA	NA	NA	NA	RNA5SP120
ENSG00000222835	0	NA	NA	NA	NA	NA	RNA5SP100
ENSG00000222838	0	NA	NA	NA	NA	NA	RNA5SP136
ENSG00000222849	0	NA	NA	NA	NA	NA	RNA5SP21
ENSG00000222854	0	NA	NA	NA	NA	NA	RNA5SP59
ENSG00000222920	0	NA	NA	NA	NA	NA	RNA5SP29
ENSG00000222921	0	NA	NA	NA	NA	NA	RNA5SP104
ENSG00000222922	0	NA	NA	NA	NA	NA	RNA5SP501
ENSG00000222952	0	NA	NA	NA	NA	NA	RNA5SP41
ENSG00000222955	0	NA	NA	NA	NA	NA	RNA5SP265
ENSG00000222971	0	NA	NA	NA	NA	NA	RNA5SP222
ENSG00000222983	0	NA	NA	NA	NA	NA	RNA5SP127
ENSG00000223003	0	NA	NA	NA	NA	NA	RNA5SP184
ENSG00000223013	0.0705724510634177	0	6.66337502634397	0	1	NA	RNA5SP344
ENSG00000223019	0	NA	NA	NA	NA	NA	RNA5SP306
ENSG00000223046	0	NA	NA	NA	NA	NA	RNA5SP369
ENSG00000223076	0	NA	NA	NA	NA	NA	RNA5SP31
ENSG00000223086	0.255348734189308	0.929167654003087	5.97461608482152	0.155519223463351	0.876412000182042	NA	RNA5SP155
ENSG00000223092	0	NA	NA	NA	NA	NA	RNA5SP115
ENSG00000223113	0	NA	NA	NA	NA	NA	RNA5SP247
ENSG00000223131	0.431042346036348	-1.92535646043031	3.55650793681678	-0.541361496905187	0.588258440510376	NA	RNA5SP304
ENSG00000223138	0.0284465471512681	0	6.66337502634397	0	1	NA	RNA5SP450
ENSG00000223162	0	NA	NA	NA	NA	NA	RNA5SP280
ENSG00000223169	0	NA	NA	NA	NA	NA	RNA5SP209
ENSG00000223177	0.0341127466367141	0	6.66337502634397	0	1	NA	RNA5SP39
ENSG00000223203	0.573154912437136	0.157276790307372	3.15124889225611	0.0499093520330509	0.96019462474837	NA	RNA5SP221
ENSG00000223238	0.0346031487719896	0	6.66337502634397	0	1	NA	RNA5SP294
ENSG00000223259	0	NA	NA	NA	NA	NA	RNA5SP508
ENSG00000223262	0	NA	NA	NA	NA	NA	RNA5SP492
ENSG00000223274	0	NA	NA	NA	NA	NA	RNA5SP498
ENSG00000223290	0	NA	NA	NA	NA	NA	RNA5SP107
ENSG00000223293	0	NA	NA	NA	NA	NA	RNA5SP270
ENSG00000223318	0	NA	NA	NA	NA	NA	RNA5SP111
ENSG00000223345	0	NA	NA	NA	NA	NA	H2BP1
ENSG00000223349	0	NA	NA	NA	NA	NA	KLF2P3
ENSG00000223350	0	NA	NA	NA	NA	NA	IGLV9-49
ENSG00000223352	0	NA	NA	NA	NA	NA	HLA-U
ENSG00000223353	0.0850620465287052	0	6.66337502634397	0	1	NA
ENSG00000223355	2.43937655004304	-0.223797063354453	1.01471572359156	-0.220551488610356	0.825441677303923	NA	NOTCH4
ENSG00000223359	0	NA	NA	NA	NA	NA
ENSG00000223361	10.0879984687124	-0.0557830076599935	0.537152380892988	-0.103849502756103	0.917288781296092	0.990047268261039	FTH1P10
ENSG00000223362	0	NA	NA	NA	NA	NA	CDY15P
ENSG00000223367	163.526056159615	-0.0812991484894097	0.204454505423865	-0.397639310128501	0.690896079528764	0.945918883905721	RPS18
ENSG00000223368	0	NA	NA	NA	NA	NA
ENSG00000223372	0.2458651847314	0	6.09951673649292	0	1	NA	HLA-DPB2
ENSG00000223375	0.0231812203896972	0	6.66337502634397	0	1	NA
ENSG00000223376	0	NA	NA	NA	NA	NA	RPS17P1
ENSG00000223377	0	NA	NA	NA	NA	NA
ENSG00000223383	0	NA	NA	NA	NA	NA	H2ACP1
ENSG00000223389	0	NA	NA	NA	NA	NA	SDCBP2P1
ENSG00000223391	0	NA	NA	NA	NA	NA	RDXP2
ENSG00000223394	0.22288912831172	0	6.66337502634397	0	1	NA	TRBV29OR9-2
ENSG00000223395	0	NA	NA	NA	NA	NA	RBM22P7
ENSG00000223396	22.2168229855194	-0.189063181914984	0.55050421861681	-0.343436390714719	0.731270186606046	0.954479434760635	RPS10P7
ENSG00000223398	0.166422533334668	0	6.66337502634397	0	1	NA
ENSG00000223402	0	NA	NA	NA	NA	NA
ENSG00000223406	0	NA	NA	NA	NA	NA	XKRYP5
ENSG00000223407	0	NA	NA	NA	NA	NA	USP9YP18
ENSG00000223409	0.0676129370120065	0	6.66337502634397	0	1	NA	RPL17P17
ENSG00000223412	0	NA	NA	NA	NA	NA	SUCLA2P1
ENSG00000223416	0.768829220241098	-1.22057734766008	2.71993140857025	-0.448752988334246	0.653609855330839	NA	RPS26P15
ENSG00000223417	6.65545241877507	-0.341935334012187	0.635760444474266	-0.537836754368929	0.590689755031939	0.91862050452825	TRIM49D1
ENSG00000223418	0.0604150917432479	1.00001838567114	6.66337502634397	0.15007685770612	0.880703978056137	NA	LIMK2P1
ENSG00000223419	0	NA	NA	NA	NA	NA
ENSG00000223421	0	NA	NA	NA	NA	NA
ENSG00000223422	0	NA	NA	NA	NA	NA
ENSG00000223427	0.273630649645037	0.996745454479495	4.9911088236357	0.199704211969763	0.841711919457444	NA	RBM7P1
ENSG00000223428	0.130474890151817	0	6.66337502634397	0	1	NA
ENSG00000223429	0.324238025655	-1.86921472525185	4.1688968926871	-0.448371541289674	0.653885076939394	NA
ENSG00000223431	0.0763675082905573	0	6.66337502634397	0	1	NA	MTND6P21
ENSG00000223433	0	NA	NA	NA	NA	NA	RPS29P9
ENSG00000223437	0	NA	NA	NA	NA	NA	TMSB4XP3
ENSG00000223439	0.134945593936731	-0.778384075099557	6.66337502634397	-0.11681528835195	0.907006428346529	NA	HLA-J
ENSG00000223441	0	NA	NA	NA	NA	NA	OR2I1P
ENSG00000223443	1.1521734754785	0.871067684859011	2.04264212670616	0.426441652930971	0.66978605545126	NA	USP17L2
ENSG00000223445	0	NA	NA	NA	NA	NA	RPL6P21
ENSG00000223447	0	NA	NA	NA	NA	NA	HLA-DPA3
ENSG00000223448	0	NA	NA	NA	NA	NA	LTB
ENSG00000223450	0.791209105258102	-0.0830839969925762	2.16799131422627	-0.0383230303771895	0.96943012868593	NA
ENSG00000223452	0.0422240256091333	0	6.66337502634397	0	1	NA	HMGN2P18
ENSG00000223455	0	NA	NA	NA	NA	NA
ENSG00000223457	0	NA	NA	NA	NA	NA	HTATSF1P1
ENSG00000223459	129.510816160861	0.868339830396267	0.521545790337729	1.66493498075015	0.0959257283483917	0.541751710794288	TCAF1P1
ENSG00000223460	0.168734978105554	0	6.66337502634397	0	1	NA	GAPDHP69
ENSG00000223463	0	NA	NA	NA	NA	NA	HLA-H
ENSG00000223465	0.56316683029007	-2.18144436816895	6.60430636732258	-0.330306355707922	0.741168491035647	NA	LST1
ENSG00000223467	0	NA	NA	NA	NA	NA	CALM1P1
ENSG00000223476	0.697014606793384	-0.80794010961623	2.8750038283659	-0.281022272612224	0.778693316849218	NA	VN1R42P
ENSG00000223481	31.5014560715885	-0.280364870287135	0.84173034664145	-0.333081575834596	0.739072706449762	0.957734403380001	TAP2
ENSG00000223484	0.0572207069319135	0	6.66337502634397	0	1	NA	TRPC6P
ENSG00000223488	0	NA	NA	NA	NA	NA	MAPK6P2
ENSG00000223489	0	NA	NA	NA	NA	NA	NEFHP1
ENSG00000223490	0.0341127466367141	0	6.66337502634397	0	1	NA	CHCHD2P5
ENSG00000223493	10.738386706669	0.387325482231798	0.753655094592003	0.513929362398167	0.607301377873002	0.924908036241069	SKIV2L
ENSG00000223494	80.8229445033711	-0.0456069606000078	0.381730003222894	-0.119474393458608	0.904899525771046	0.986984902834412	VARS2
ENSG00000223495	0.190881435675637	0	6.66337502634397	0	1	NA
ENSG00000223496	1328.69097489876	-0.176770180073035	0.118511931296998	-1.49158129597971	0.135808944539979	0.613990129433921	EXOSC6
ENSG00000223497	0	NA	NA	NA	NA	NA	H2BL1P
ENSG00000223498	0	NA	NA	NA	NA	NA	SLC35C2P1
ENSG00000223500	0.465317117530702	1.53636714747648	3.97990478286218	0.3860311317226	0.699473612668648	NA	RNF14P4
ENSG00000223501	306.631434908768	0.231208153975731	0.509566206880303	0.453735257271567	0.650019387203211	0.934824222053775	VPS52
ENSG00000223503	1.33999300697823	1.34841265243168	2.09950822909806	0.642251663386409	0.520709793277726	NA
ENSG00000223505	0.280200593805161	1.00297673125445	5.90665406531384	0.169804549270003	0.86516384908952	NA	RPL35AP5
ENSG00000223506	0	NA	NA	NA	NA	NA	SLC20A1P1
ENSG00000223508	24.2831474502563	0.646162801202831	0.44130995706852	1.46419266289635	0.143141314382249	0.62307938604385	RPL23AP53
ENSG00000223509	47.3718532497285	0.051476661264164	0.354745821250535	0.145108576847222	0.884625146621546	0.985802494670626
ENSG00000223510	4.18011908325122	-0.487615585065388	0.869990196748844	-0.560483999575637	0.575149350412413	NA	CDRT15
ENSG00000223513	0.0761981615326123	1.00850285893903	6.66337502634397	0.151350157382987	0.87969950507963	NA	ATP6V0E1P2
ENSG00000223514	0	NA	NA	NA	NA	NA
ENSG00000223518	0.190842257758224	0	6.66337502634397	0	1	NA	CSNK1A1P1
ENSG00000223519	0.253229233664083	0.612996757592089	6.66304665156246	0.0919994695592209	0.926698461036093	NA	KIF28P
ENSG00000223529	0.88014987902331	0	2.42340457843245	0	1	NA	EEF1A1P8
ENSG00000223531	0.339333045697138	-2.80146404881298	4.67204421558387	-0.59962276030448	0.548757675044473	NA	TRIM31
ENSG00000223532	276.501675036671	-0.157682326493969	0.340259384932051	-0.463418008368697	0.643064772930191	0.933842506790508	HLA-B
ENSG00000223533	7.25191912947368	0.404107528577781	0.795188662592182	0.508190757222893	0.611319572167312	0.925603802286674	CCHCR1
ENSG00000223538	0	NA	NA	NA	NA	NA
ENSG00000223539	0	NA	NA	NA	NA	NA
ENSG00000223540	0.0329813458676843	0	6.66337502634397	0	1	NA	RPS15AP5
ENSG00000223543	0.030108490036156	0.999437601319417	6.66337502634397	0.149989697018117	0.880772743892595	NA	TCEAL4P1
ENSG00000223544	0.15200376573513	0	6.66337502634397	0	1	NA
ENSG00000223547	6.86929781370514	0.661069560535152	0.746339280982651	0.885749386880414	0.375752588951276	0.834605123338504	ZNF844
ENSG00000223549	1.56604698875856	-1.58689323126122	1.48729052385834	-1.06696923419137	0.285985728933031	NA	MTND5P28
ENSG00000223550	0	NA	NA	NA	NA	NA	SNRPBP1
ENSG00000223551	7.34833351556032	-0.395569415603309	0.594707836766494	-0.665149155851171	0.505955096918514	0.891133029728476	TMSB4XP4
ENSG00000223553	0.864635355578454	0.862606522134085	2.33180603575194	0.369930649851809	0.711434163624129	NA	SMPD4P1
ENSG00000223555	0	NA	NA	NA	NA	NA	USP9YP23
ENSG00000223558	0	NA	NA	NA	NA	NA	TRIM60P17
ENSG00000223559	0.441907799350439	0	5.43970716564495	0	1	NA
ENSG00000223560	0	NA	NA	NA	NA	NA	UBQLN1P1
ENSG00000223564	0.258276470385273	-0.914765010981361	6.63441762837493	-0.137881734648265	0.890333886156588	NA	CYP4F32P
ENSG00000223565	0	NA	NA	NA	NA	NA
ENSG00000223566	0.0907711086179936	0	6.66337502634397	0	1	NA	TNRC18P2
ENSG00000223568	0	NA	NA	NA	NA	NA	RPL3P11
ENSG00000223569	0.221005304896422	0	6.66337502634397	0	1	NA	USP17L15
ENSG00000223570	0	NA	NA	NA	NA	NA
ENSG00000223572	253.551254603467	0.0191626493974413	0.285546974455111	0.0671085709593246	0.946495270640662	0.99105176404053	CKMT1A
ENSG00000223573	45.9598662246462	0.19268618960312	0.332667800353371	0.57921502892207	0.562444091271726	0.910782017552151	TINCR
ENSG00000223574	0	NA	NA	NA	NA	NA	TPMTP4
ENSG00000223575	0.107464138890268	-1.880727131105	6.63437587975348	-0.283482148915398	0.776807263774013	NA	RBMX2P3
ENSG00000223583	0.885700712845852	1.28340584516472	2.19364253397393	0.585056965885754	0.558509413616294	NA
ENSG00000223584	0.0284465471512681	0	6.66337502634397	0	1	NA	TVP23CP1
ENSG00000223589	0.034889518768167	0	6.66337502634397	0	1	NA
ENSG00000223590	0.0631586041257325	0	6.66337502634397	0	1	NA
ENSG00000223591	0	NA	NA	NA	NA	NA	CENPVL1
ENSG00000223592	0	NA	NA	NA	NA	NA	FNDC3CP
ENSG00000223593	0.0254548231731447	0	6.66337502634397	0	1	NA
ENSG00000223595	0.0313727302564016	0	6.66337502634397	0	1	NA	LYPLA1P1
ENSG00000223599	0.275556326245526	-0.926774657491776	6.66337502634397	-0.139084871229329	0.889383083034759	NA
ENSG00000223600	0	NA	NA	NA	NA	NA	EEF1A1P41
ENSG00000223601	0.675294914362754	1.00025134361991	2.98210961643006	0.335417362966465	0.737310272063631	NA	EBLN1
ENSG00000223602	0.0555674319114863	0.999860982971838	6.66337502634397	0.150053235637922	0.880722614709573	NA
ENSG00000223603	0	NA	NA	NA	NA	NA	CRPP1
ENSG00000223604	0	NA	NA	NA	NA	NA	RPL17P13
ENSG00000223605	0	NA	NA	NA	NA	NA
ENSG00000223606	0.815082870915748	-1.07872229839138	2.07002748016399	-0.521114965249602	0.602286686406749	NA	HLA-V
ENSG00000223609	0.217816286717421	0.90802346309732	6.66337502634397	0.136270802634912	0.891607204665071	NA	HBD
ENSG00000223611	0	NA	NA	NA	NA	NA	SUPT20HL2
ENSG00000223612	0.454263801018082	1.00209037769847	3.66022514604672	0.273778343602931	0.784254967276978	NA
ENSG00000223614	0	NA	NA	NA	NA	NA	ZNF735
ENSG00000223615	0	NA	NA	NA	NA	NA
ENSG00000223618	45.5701199711577	-0.462700107860078	2.73622488773274	-0.169101637052748	0.865716697292884	0.983015976042207	VPS52
ENSG00000223619	0.0313727302564016	0	6.66337502634397	0	1	NA	MTCO1P17
ENSG00000223620	0.0254548231731447	0	6.66337502634397	0	1	NA	RBM48P1
ENSG00000223621	0.285607062271428	-1.79883797687867	4.93253292443043	-0.364688488538855	0.715343952492231	NA	AK4P4
ENSG00000223622	0	NA	NA	NA	NA	NA	GSTA6P
ENSG00000223624	0.21557999726731	0	6.66337502634397	0	1	NA
ENSG00000223625	0	NA	NA	NA	NA	NA	CYCSP32
ENSG00000223628	0	NA	NA	NA	NA	NA
ENSG00000223629	0	NA	NA	NA	NA	NA	DEFA8P
ENSG00000223636	0	NA	NA	NA	NA	NA	UBE2Q2P5Y
ENSG00000223637	0	NA	NA	NA	NA	NA	RBMY2EP
ENSG00000223638	3.22215271372078	-0.865631063997369	1.71271747137103	-0.505413810781316	0.613268220662209	NA	RFPL4A
ENSG00000223639	1048.39526387833	-0.215013294339952	0.136225719716136	-1.57836049453797	0.11448281552058	0.579657533187878	CLIC1
ENSG00000223640	0	NA	NA	NA	NA	NA	RPL30P3
ENSG00000223648	0	NA	NA	NA	NA	NA	IGHV3-64
ENSG00000223650	0.152868385744367	0	6.66337502634397	0	1	NA	UHRF2P1
ENSG00000223651	0	NA	NA	NA	NA	NA
ENSG00000223654	0	NA	NA	NA	NA	NA	FLOT1
ENSG00000223655	0	NA	NA	NA	NA	NA	RAB9AP3
ENSG00000223656	0.148069422987692	-0.921675035905384	6.66337502634397	-0.138319550117095	0.88998787526146	NA	HMGB3P10
ENSG00000223657	0	NA	NA	NA	NA	NA	KRT8P51
ENSG00000223658	6.87856465985821	0.117772645453548	0.76485028790598	0.153981304989749	0.87762447623154	0.983909318628841	C1GALT1C1L
ENSG00000223663	0.718962760543581	0.292249748011776	2.19697968670174	0.133023418368753	0.894174859906009	NA	NDUFB4P8
ENSG00000223666	0.227572377210145	0	6.66337502634397	0	1	NA	FKBPL
ENSG00000223668	0.674272734702424	0.998992950397113	3.87307140833763	0.25793300589464	0.796458611471571	NA	EEF1A1P24
ENSG00000223671	0	NA	NA	NA	NA	NA	RPL34P3
ENSG00000223672	0	NA	NA	NA	NA	NA
ENSG00000223676	0	NA	NA	NA	NA	NA	RPL34P26
ENSG00000223677	0	NA	NA	NA	NA	NA	OR2AD1P
ENSG00000223679	0	NA	NA	NA	NA	NA
ENSG00000223680	50.459217122097	0.862181359049453	0.413875122051489	2.08319203815829	0.0372337225557823	0.386809419001948	DDR1
ENSG00000223683	0.589405243603843	1.90364937173618	3.04732166849376	0.62469590638166	0.532170660374429	NA	RPSAP65
ENSG00000223684	0	NA	NA	NA	NA	NA	IFNWP18
ENSG00000223687	0.148037503981335	0.999299793759556	6.66337502634397	0.149969015672805	0.880789060669639	NA	ZNF311
ENSG00000223688	0	NA	NA	NA	NA	NA	RPS24P14
ENSG00000223691	0	NA	NA	NA	NA	NA
ENSG00000223693	0	NA	NA	NA	NA	NA	SUCLA2P1
ENSG00000223694	0	NA	NA	NA	NA	NA	ADH5P3
ENSG00000223696	0	NA	NA	NA	NA	NA	HLA-DPA3
ENSG00000223698	0	NA	NA	NA	NA	NA	GOLGA6L11P
ENSG00000223699	1.49188912605292	-1.34556757055684	1.79121376012201	-0.751204351213329	0.452529681958033	NA	COL11A2
ENSG00000223702	0	NA	NA	NA	NA	NA	ZDHHC20P2
ENSG00000223703	0	NA	NA	NA	NA	NA
ENSG00000223705	741.299281579006	0.0162875264327612	0.425013014929567	0.0383224180451518	0.969430616897576	0.994940377403704	NSUN5P1
ENSG00000223707	0	NA	NA	NA	NA	NA	SFR1P2
ENSG00000223708	2.84517301923564	0.0981441520300573	1.09416941157997	0.0896974005957063	0.928527681641089	NA
ENSG00000223709	0	NA	NA	NA	NA	NA	TRIM64EP
ENSG00000223710	0	NA	NA	NA	NA	NA	CRYGGP
ENSG00000223717	0.0441175910401824	0.999437601319418	6.66337502634397	0.149989697018117	0.880772743892595	NA	DNAJA1P1
ENSG00000223718	1.41341526229003	-2.45826917535798	1.71952355739186	-1.42962227228026	0.152825459648683	NA
ENSG00000223719	0	NA	NA	NA	NA	NA
ENSG00000223721	0	NA	NA	NA	NA	NA	UQCRFS1P2
ENSG00000223722	6.87291124949108	0.967166136234687	0.741457652613282	1.304411833671	0.192093202563581	0.688518925971404	IFITM3P2
ENSG00000223723	0.154267384469725	1.00118317580695	6.66337502634397	0.150251662535685	0.880566067671775	NA	TFDP1P2
ENSG00000223724	0.105218529874074	0	6.66337502634397	0	1	NA	RAD17P2
ENSG00000223728	0	NA	NA	NA	NA	NA
ENSG00000223730	0.0924512925618117	0	6.66337502634397	0	1	NA
ENSG00000223731	0	NA	NA	NA	NA	NA	SUPT20HL1
ENSG00000223733	0	NA	NA	NA	NA	NA	RPL18AP14
ENSG00000223735	9.45636568466016	-0.372314121360447	0.689360049013415	-0.540086594651501	0.589137315038375	0.917384351815923	OR51B3P
ENSG00000223738	0.0224743548035616	0	6.66337502634397	0	1	NA
ENSG00000223739	0.0718716960265107	0	6.66337502634397	0	1	NA	RPS15AP15
ENSG00000223740	0	NA	NA	NA	NA	NA
ENSG00000223741	0.0555420639695328	0	6.66337502634397	0	1	NA	PSMD4P1
ENSG00000223744	0	NA	NA	NA	NA	NA	RBMY2GP
ENSG00000223746	0	NA	NA	NA	NA	NA	ELOCP30
ENSG00000223750	0.0589695684572804	0	6.66337502634397	0	1	NA	SIRPB3P
ENSG00000223752	35.063685054445	0.272243769814797	0.411083684661559	0.662258756483932	0.507805404089745	0.891727283219585	ATAT1
ENSG00000223753	0.0387919781224886	0	6.66337502634397	0	1	NA
ENSG00000223756	29.9909708067565	-0.103927789345315	0.351034820661947	-0.296061197431463	0.767183346234496	0.961183985715485	TSSC2
ENSG00000223757	2.8044656532306	-0.262204779136681	1.0240290198903	-0.256052098176643	0.797910609288372	NA	VWA7
ENSG00000223760	1.84635354480228	0.63587329289306	1.64806798882161	0.385829527183353	0.699622925790279	NA	MED15P9
ENSG00000223766	91.7317236558866	-0.0433893562825147	0.228912865199589	-0.189545293772299	0.849665459140562	0.980705471027692	PRR3
ENSG00000223767	3.99805345214226	2.09957442929071	1.81148362843904	1.15903582915619	0.246441580842484	NA	RNF5
ENSG00000223769	0	NA	NA	NA	NA	NA	RPS17P1
ENSG00000223771	0	NA	NA	NA	NA	NA	SUMO2P1
ENSG00000223772	0.0782626806922968	0	6.66337502634397	0	1	NA	GEMIN8P3
ENSG00000223773	61.8985260936263	-0.338920196748584	0.316985586906934	-1.06919749902727	0.284980685437642	0.7728463521311	CD99P1
ENSG00000223775	35.5773774541207	0.615539578015828	0.328228809401726	1.87533683937676	0.06074639830928	0.465465177915596	MRPS18B
ENSG00000223777	0.0464402831228397	0	6.66337502634397	0	1	NA
ENSG00000223779	0.197951599878073	-1.85134943473839	6.63571942760315	-0.278997545772834	0.780246708205564	NA
ENSG00000223782	0	NA	NA	NA	NA	NA	RPS21P8
ENSG00000223787	0.130321635330551	-0.937675032477233	6.66337502634397	-0.140720735178508	0.888090563792474	NA
ENSG00000223788	0	NA	NA	NA	NA	NA	DIS3L2P1
ENSG00000223793	0	NA	NA	NA	NA	NA	HLA-DQA2
ENSG00000223794	0	NA	NA	NA	NA	NA	COX5BP8
ENSG00000223798	1.23302943669431	-0.134706526573537	2.15015594578712	-0.0626496542436712	0.950045488677629	NA
ENSG00000223802	5.31860275438695	-0.10765744060079	0.675827648867541	-0.159297182915182	0.8734347401284	0.983543902022769	CERS1
ENSG00000223803	1.695157204422	0.811748784707305	1.27889857414238	0.6347249118263	0.525607843202959	NA	RPS20P14
ENSG00000223804	72.7834974180737	-0.465317638198631	0.243066985966096	-1.91435968298688	0.0555742133032655	0.45242384736458
ENSG00000223807	0.030108490036156	0.999437601319417	6.66337502634397	0.149989697018117	0.880772743892595	NA	BOLA3P4
ENSG00000223810	0.0835676286684625	1.00005580929426	6.66337502634397	0.150082474022622	0.88069954706755	NA	KRT8P28
ENSG00000223816	0.0220246336938154	0	6.66337502634397	0	1	NA	IGKV1OR2-2
ENSG00000223819	0.772432046880092	3.53534058391806	2.28138176135888	1.54964883291268	0.121225825367931	NA	PPIAP89
ENSG00000223820	6.95153994630491	0.634836828072192	0.646057472673277	0.982632126280258	0.32578852693984	0.804138236642836	CFL1P1
ENSG00000223822	0.444460495362827	-0.931333654759979	4.01550111763528	-0.231934602301503	0.816588808465419	NA	EEF1A1P1
ENSG00000223824	0	NA	NA	NA	NA	NA	TERF1P6
ENSG00000223825	0.100585410735962	0	6.66337502634397	0	1	NA	DAZAP2P1
ENSG00000223828	0.0667176605162039	0.0354865323263565	6.66337502634397	0.00532560934752416	0.995750798610809	NA	BANF1P4
ENSG00000223833	0.0187544933547051	0	6.66337502634397	0	1	NA	NCR3
ENSG00000223836	0.0635713665682101	0	6.66337502634397	0	1	NA
ENSG00000223839	74.3616683680738	0.319257354656443	0.609037460385895	0.524199865233506	0.600139534629734	0.922542179106787	FAM95B1
ENSG00000223840	0.201502062385392	0.0294245160910065	6.60932533361776	0.00445196969520342	0.996447853848982	NA	TRIM26BP
ENSG00000223841	0	NA	NA	NA	NA	NA
ENSG00000223844	0	NA	NA	NA	NA	NA
ENSG00000223845	0	NA	NA	NA	NA	NA	VN1R40P
ENSG00000223847	0	NA	NA	NA	NA	NA
ENSG00000223849	0.0881043805382553	0	6.66337502634397	0	1	NA
ENSG00000223851	0.0229610034117225	0	6.66337502634397	0	1	NA	PTMAP1
ENSG00000223852	0	NA	NA	NA	NA	NA	ZFP57
ENSG00000223853	0	NA	NA	NA	NA	NA	OR2H5P
ENSG00000223856	0	NA	NA	NA	NA	NA	RAB9AP2
ENSG00000223858	0	NA	NA	NA	NA	NA	ZFP57
ENSG00000223860	0	NA	NA	NA	NA	NA	MCCD1P1
ENSG00000223861	0.486299685023925	-0.257601511844646	3.93242980285226	-0.065506957468841	0.947770366977191	NA
ENSG00000223864	0.277673662724016	0	6.66337502634397	0	1	NA	NPM1P19
ENSG00000223865	0.00676748682684781	0.132868910654654	6.64449850713231	0.0199968305376291	0.984045900925645	NA	HLA-DPB1
ENSG00000223866	0	NA	NA	NA	NA	NA
ENSG00000223867	0	NA	NA	NA	NA	NA
ENSG00000223869	0	NA	NA	NA	NA	NA
ENSG00000223873	0.0313727302564016	0	6.66337502634397	0	1	NA	SAP18P2
ENSG00000223875	0.565706230695101	1.27251181487586	3.46924476357723	0.366797934880713	0.713769748167267	NA	NBEAP3
ENSG00000223876	0	NA	NA	NA	NA	NA	RPS27P1
ENSG00000223877	0	NA	NA	NA	NA	NA	RPS8P10
ENSG00000223878	6.16327564713268	-0.167945293682091	0.732666393103154	-0.229224781241529	0.818694212657015	0.973383524599074	PPIAP53
ENSG00000223885	0	NA	NA	NA	NA	NA	FAM90A13P
ENSG00000223886	4.92053268481086	-0.256901914885144	0.677060210237867	-0.379437324776313	0.704363137970257	NA
ENSG00000223887	66.7075386972226	-0.174977427383459	0.217469704545995	-0.804605992125452	0.421047083204471	0.855070594519824	PRR3
ENSG00000223889	0	NA	NA	NA	NA	NA
ENSG00000223890	0	NA	NA	NA	NA	NA
ENSG00000223892	1.45604523644126	-1.42206891002785	2.19492377842837	-0.647889883012745	0.517056174693847	NA
ENSG00000223893	0	NA	NA	NA	NA	NA	GNL2P1
ENSG00000223894	0	NA	NA	NA	NA	NA	HLA-DPA2
ENSG00000223896	0.136315021045837	-2.48905094833788	6.60827660175517	-0.376656592685116	0.706428824962342	NA	CCNJP2
ENSG00000223897	0	NA	NA	NA	NA	NA
ENSG00000223898	0	NA	NA	NA	NA	NA	OR11A1
ENSG00000223899	1.14468978451833	2.11871955244256	2.11141666279916	1.00345876291121	0.315639563827686	NA	SEC13P1
ENSG00000223903	0.551469415437397	-2.90045672329157	4.39551867200071	-0.659866773349723	0.509339328320853	NA	RPL23P4
ENSG00000223904	0.129595928040569	0	6.66337502634397	0	1	NA	HMGB1P12
ENSG00000223905	0	NA	NA	NA	NA	NA
ENSG00000223908	0.20972625707227	0	6.66337502634397	0	1	NA
ENSG00000223912	0.164474233992288	1.00034508174333	6.66337502634397	0.150125886324636	0.880665297091265	NA	EEF1A1P36
ENSG00000223915	0	NA	NA	NA	NA	NA	DPPA2P1
ENSG00000223916	0	NA	NA	NA	NA	NA
ENSG00000223917	0.0227284114106828	0	6.66337502634397	0	1	NA
ENSG00000223918	0	NA	NA	NA	NA	NA
ENSG00000223919	0.461894246922685	0.989250404096513	2.66333384776962	0.371433121283293	0.710314959969972	NA	LTA
ENSG00000223920	0.0717504040306147	-0.92756965112518	6.66337502634397	-0.13920417918217	0.889288806149844	NA
ENSG00000223921	0	NA	NA	NA	NA	NA	MTND1P27
ENSG00000223922	1.37931667709864	-0.977874332229156	1.82062502595655	-0.537109134658513	0.591192231387158	NA	ASS1P2
ENSG00000223927	0.151489484054432	0.996779163731109	6.66337502634397	0.149590734393651	0.88108751880701	NA	RPL3P2
ENSG00000223928	0	NA	NA	NA	NA	NA	NUP35P1
ENSG00000223931	0	NA	NA	NA	NA	NA
ENSG00000223932	0.0882351820803647	2.14984542561248	6.62534601414253	0.32448802236493	0.745568588896866	NA	GPANK1
ENSG00000223933	0	NA	NA	NA	NA	NA	TMPOP1
ENSG00000223939	0.0227558358650729	0	6.66337502634397	0	1	NA	PPP1R2P1
ENSG00000223940	0.73901861783703	0.370813045523338	2.41400560381021	0.153609024327887	0.877918021012282	NA	KRT8P8
ENSG00000223945	0.260737016239608	0	6.66337502634397	0	1	NA
ENSG00000223948	0	NA	NA	NA	NA	NA
ENSG00000223951	0	NA	NA	NA	NA	NA	H2ACP2
ENSG00000223952	0.0644858683166118	0	6.66337502634397	0	1	NA	TNF
ENSG00000223953	0.128244048688708	0	6.66337502634397	0	1	NA	C1QTNF5
ENSG00000223955	0	NA	NA	NA	NA	NA	MTND6P1
ENSG00000223957	89.7641576334882	0.0355338104829003	0.318146319156648	0.111690151176649	0.911069088688927	0.988660353865902	NEU1
ENSG00000223958	0	NA	NA	NA	NA	NA
ENSG00000223959	1231.98830470376	0.0286303174485826	0.267924886317762	0.106859492755842	0.914900449222025	0.989591247536562	AFG3L1P
ENSG00000223962	0.17436335301682	1.00046724133083	6.66337502634397	0.150144219314601	0.880650833413174	NA	UBBP3
ENSG00000223963	0.0232201415614199	0	6.66337502634397	0	1	NA	THAP12P8
ENSG00000223965	0.058553188335439	0.998891714711771	6.66337502634397	0.149907773577595	0.880837378597518	NA	ZNF587P1
ENSG00000223967	0	NA	NA	NA	NA	NA
ENSG00000223968	0.0656522738468426	0.998823336465149	6.66337502634397	0.149897511773876	0.880845474854643	NA
ENSG00000223970	0	NA	NA	NA	NA	NA
ENSG00000223971	0	NA	NA	NA	NA	NA
ENSG00000223972	4.01488344719197	-0.674256621498562	1.19254240622284	-0.565394251793652	0.571805633486781	NA	DDX11L1
ENSG00000223973	0.477312791373065	3.501759020749	6.30492454042764	0.55540062348018	0.578620666232345	NA	PAFAH1B1P2
ENSG00000223974	0.158641840238427	0	6.66337502634397	0	1	NA	BNIP3P42
ENSG00000223976	0	NA	NA	NA	NA	NA	EXTL2P1
ENSG00000223977	0	NA	NA	NA	NA	NA
ENSG00000223978	0	NA	NA	NA	NA	NA	ZNF736P1Y
ENSG00000223980	4.37820944737044	-2.3232862116729	1.04731991794072	-2.21831569501804	0.0265333147748948	NA	HLA-A
ENSG00000223982	0.175752111472954	-1.73252037497717	6.64274520591394	-0.260813913716687	0.794236014121636	NA	SNRPD2P2
ENSG00000223984	0.363788173599758	0	5.68055531541832	0	1	NA	HNRNPRP1
ENSG00000223986	0.034889518768167	0	6.66337502634397	0	1	NA
ENSG00000223987	0	NA	NA	NA	NA	NA	RPL26P28
ENSG00000223990	0	NA	NA	NA	NA	NA	HLA-DPA2
ENSG00000223995	0	NA	NA	NA	NA	NA	RPL32P35
ENSG00000223996	0	NA	NA	NA	NA	NA	ETF1P1
ENSG00000223997	0	NA	NA	NA	NA	NA	TRDD1
ENSG00000224001	0.202034198910172	-0.920997736702187	6.66337502634397	-0.138217905049765	0.890068204730409	NA
ENSG00000224003	0.953198793166748	-0.418152772739159	2.12540661515277	-0.196740129515924	0.844030904959994	NA	YES1P1
ENSG00000224004	0.0650907281670836	-0.926417048591076	6.66337502634397	-0.139031203395943	0.889425491750225	NA	ATP5F1CP1
ENSG00000224006	4.81535520224924	3.71936656443743	2.78833488076439	1.33390239102766	0.182235847868462	NA
ENSG00000224007	0.0610598475118341	-0.924884738692374	6.66337502634397	-0.138801243369283	0.88960721143084	NA	USP12P2
ENSG00000224011	0.563479578144535	1.03674437966995	2.75294647866498	0.376594455324359	0.706475008928504	NA
ENSG00000224012	0	NA	NA	NA	NA	NA
ENSG00000224014	0.302419713708285	0.996598242769508	4.9264898971383	0.20229377580748	0.839687065576157	NA
ENSG00000224016	0.0760255103407001	1.0040670169109	6.66337502634397	0.150684452389559	0.880224638379943	NA
ENSG00000224019	0	NA	NA	NA	NA	NA	RPL21P32
ENSG00000224025	0	NA	NA	NA	NA	NA
ENSG00000224033	0	NA	NA	NA	NA	NA	CDY8P
ENSG00000224035	0	NA	NA	NA	NA	NA	SFPQP1
ENSG00000224039	0.0954604392913726	-0.924202093275096	6.66337502634397	-0.138698795973695	0.889688169577725	NA	CDYLP1
ENSG00000224040	2.9562139854021	1.14486556324323	1.25888411946621	0.909428870807171	0.363123787929017	NA	HMGN1P4
ENSG00000224041	0	NA	NA	NA	NA	NA	IGKV3D-15
ENSG00000224042	0.0224743548035616	0	6.66337502634397	0	1	NA	MTND4P6
ENSG00000224044	0	NA	NA	NA	NA	NA	UBDP1
ENSG00000224045	0	NA	NA	NA	NA	NA	PAEPP1
ENSG00000224051	648.531413309585	-0.0624354602190335	0.175721976645324	-0.355308205672264	0.722358708771963	0.95370474466745	CPTP
ENSG00000224052	0	NA	NA	NA	NA	NA	HTATSF1P1
ENSG00000224053	0	NA	NA	NA	NA	NA	RPL13AP
ENSG00000224054	0	NA	NA	NA	NA	NA
ENSG00000224055	0.0231812203896972	0	6.66337502634397	0	1	NA	GAPDHP55
ENSG00000224058	6.19454933330118	-0.27041481931699	0.947972792675885	-0.285255886462393	0.775448106866594	0.963085745048779
ENSG00000224059	0.0231812203896972	0	6.66337502634397	0	1	NA	HSPA8P16
ENSG00000224060	0	NA	NA	NA	NA	NA	ARSLP1
ENSG00000224061	0.079211340582996	0	6.66337502634397	0	1	NA	SRSF3P4
ENSG00000224062	0	NA	NA	NA	NA	NA	TUBB4BP5
ENSG00000224064	0.53709488161627	-0.465720475295633	3.02005244039369	-0.154209400163569	0.877444630591566	NA	RPL32P6
ENSG00000224065	0	NA	NA	NA	NA	NA	SRIP2
ENSG00000224067	1.84407489248965	-1.14215079008606	1.28920267488174	-0.885935789879456	0.375652128805163	NA
ENSG00000224069	0	NA	NA	NA	NA	NA
ENSG00000224070	0	NA	NA	NA	NA	NA	HMGN1P6
ENSG00000224071	0	NA	NA	NA	NA	NA	DNMT3AP1
ENSG00000224072	1.15954094394457	-0.842907816044566	1.96548901126655	-0.428853995729744	0.66802948112049	NA	VEZTP1
ENSG00000224080	16.4744362609605	-0.345512075232983	0.44232976988877	-0.781118746133381	0.434732657310035	0.864066704884485	UBE2FP1
ENSG00000224081	288.051625085543	-0.346168046566046	0.234498150433298	-1.47620800388578	0.139888061531403	0.619681268975947	SLC44A3-AS1
ENSG00000224082	0	NA	NA	NA	NA	NA	UBTFL8
ENSG00000224083	0.183734813483929	0	6.66337502634397	0	1	NA	MTCO1P11
ENSG00000224085	0.070592345592473	0	6.66337502634397	0	1	NA	RPL23AP41
ENSG00000224089	0	NA	NA	NA	NA	NA	CT47A10
ENSG00000224092	0	NA	NA	NA	NA	NA
ENSG00000224094	5.29408823216775	0.068065843472344	0.726405914265652	0.0937022154357788	0.925345710359618	0.99021967361426	RPS24P8
ENSG00000224097	5.58054688375101	0.359045223029701	0.790728747646168	0.454068761378036	0.64977933646621	0.934824222053775
ENSG00000224098	0	NA	NA	NA	NA	NA	RPL32P1
ENSG00000224103	3.81886444011748	0.093698007667502	1.14187755166266	0.0820560904547696	0.934602110061229	NA	HLA-DPA1
ENSG00000224104	0	NA	NA	NA	NA	NA
ENSG00000224105	0	NA	NA	NA	NA	NA	C6orf15
ENSG00000224106	0.0341127466367141	0	6.66337502634397	0	1	NA	CYP4F25P
ENSG00000224107	0	NA	NA	NA	NA	NA	ETDB
ENSG00000224108	0	NA	NA	NA	NA	NA	ETF1P1
ENSG00000224109	0	NA	NA	NA	NA	NA	CENPVL3
ENSG00000224110	0.0224743548035616	0	6.66337502634397	0	1	NA	MTRF1LP2
ENSG00000224114	1.94361926869148	-0.834856111310238	1.03734813739388	-0.80479839044936	0.420936030637539	NA
ENSG00000224117	0.0317856832841051	0	6.66337502634397	0	1	NA	PTPN2P2
ENSG00000224118	0	NA	NA	NA	NA	NA
ENSG00000224120	54.6217462195177	-0.258868618034101	0.260116805180154	-0.995201435965708	0.31963830354393	0.800057574922346	C6orf136
ENSG00000224121	0.14872681553538	-0.927610518174359	6.66337502634397	-0.139210312267733	0.889283959841269	NA	ATG12P2
ENSG00000224124	0.0387919781224886	0	6.66337502634397	0	1	NA	POM121L10P
ENSG00000224126	2.2677821257768	0.313023442056126	1.88367791698437	0.166176732887145	0.868017869317335	NA	UBE2SP2
ENSG00000224129	0	NA	NA	NA	NA	NA	DPPA2P2
ENSG00000224131	0	NA	NA	NA	NA	NA
ENSG00000224134	0	NA	NA	NA	NA	NA
ENSG00000224136	0	NA	NA	NA	NA	NA
ENSG00000224140	0.159264517999208	0	6.66337502634397	0	1	NA	TNXA
ENSG00000224143	130.835947245114	0.420558093393917	1.09283402899319	0.384832538369407	0.700361490085332	0.948251894832563	EHMT2
ENSG00000224144	0	NA	NA	NA	NA	NA	ASH2LP1
ENSG00000224145	0	NA	NA	NA	NA	NA	TRIM15
ENSG00000224146	0	NA	NA	NA	NA	NA	RPL13AP
ENSG00000224151	0	NA	NA	NA	NA	NA	USP9YP28
ENSG00000224155	0.108507314750053	0	6.66337502634397	0	1	NA
ENSG00000224156	0	NA	NA	NA	NA	NA	TUBB
ENSG00000224158	0	NA	NA	NA	NA	NA	RPL13P
ENSG00000224159	0.0372168759631214	0.999437601319417	6.66337502634397	0.149989697018117	0.880772743892596	NA	HMGB1P9
ENSG00000224160	0	NA	NA	NA	NA	NA	CICP10
ENSG00000224161	0	NA	NA	NA	NA	NA	RPS26P54
ENSG00000224162	0	NA	NA	NA	NA	NA	UQCRHP3
ENSG00000224163	0.619671244000104	-0.135594134420135	3.66910113939093	-0.0369556818601744	0.970520342334084	NA
ENSG00000224166	0	NA	NA	NA	NA	NA	PRYP1
ENSG00000224168	0.301613309197023	-2.80215290364704	5.69013439775285	-0.492458122738484	0.622395519251817	NA	TRIM31
ENSG00000224169	0	NA	NA	NA	NA	NA	HSFY6P
ENSG00000224172	0.116375934367466	0	6.66337502634397	0	1	NA
ENSG00000224180	7.25191912947368	0.404107528577781	0.795188662592182	0.508190757222893	0.611319572167312	0.925603802286674	CCHCR1
ENSG00000224183	0.305039369081294	-0.924961515241452	6.66337502634397	-0.138812765540672	0.889598106208967	NA	SDHDP6
ENSG00000224185	1.23082165978283	0.91750300692731	1.97586794918283	0.464354415641373	0.642393843532395	NA	SNX18P9
ENSG00000224188	0	NA	NA	NA	NA	NA	UBE2D3P4
ENSG00000224197	0	NA	NA	NA	NA	NA	HLA-DQB3
ENSG00000224200	7.23183907598798	0.0725320093634987	1.65320720190232	0.0438735140277862	0.965005227709122	0.994594804069805	FKBPL
ENSG00000224203	0.0586074636135054	0	6.66337502634397	0	1	NA	RPS23P10
ENSG00000224205	0.56995777567298	1.5814454600203	2.60464312929512	0.60716396892663	0.543742101261814	NA
ENSG00000224207	0.10875140929392	0	6.66337502634397	0	1	NA
ENSG00000224208	0.0769956047849534	-0.921167505730681	6.66337502634397	-0.138243382983668	0.890048069570577	NA	ZCRB1P1
ENSG00000224210	0	NA	NA	NA	NA	NA	TRIM60P5Y
ENSG00000224212	1.31072295347031	1.14988122873061	1.63886405573743	0.701633076096239	0.482908018741154	NA	TAP1
ENSG00000224217	0	NA	NA	NA	NA	NA	PRPF4BP1
ENSG00000224219	0	NA	NA	NA	NA	NA	SEC61GP1
ENSG00000224221	0	NA	NA	NA	NA	NA	RPS6P8
ENSG00000224224	0.0372168759631215	0.999437601319418	6.66337502634397	0.149989697018117	0.880772743892595	NA	HAUS1P2
ENSG00000224227	0	NA	NA	NA	NA	NA	OR2L1P
ENSG00000224230	0	NA	NA	NA	NA	NA
ENSG00000224232	0.0610766524524286	-0.92543053581859	6.66337502634397	-0.13888315338096	0.889542483597797	NA	KCTD5P1
ENSG00000224233	0	NA	NA	NA	NA	NA	OR2J4P
ENSG00000224234	0	NA	NA	NA	NA	NA	OR10C1
ENSG00000224236	0.0224743548035616	0	6.66337502634397	0	1	NA	MRRFP1
ENSG00000224237	0	NA	NA	NA	NA	NA	MICOS10P3
ENSG00000224240	0	NA	NA	NA	NA	NA	CYCSP49
ENSG00000224241	0	NA	NA	NA	NA	NA	TMEM183AP1
ENSG00000224242	0.144773034846117	0	6.66337502634397	0	1	NA	BTNL2
ENSG00000224244	0	NA	NA	NA	NA	NA	KRT224P
ENSG00000224245	0.297522843457031	-1.93638804922779	6.59596323379205	-0.293571686286454	0.769085213943855	NA
ENSG00000224246	0	NA	NA	NA	NA	NA	SFTA2
ENSG00000224252	0	NA	NA	NA	NA	NA
ENSG00000224253	0.291227124061687	0.98894425246331	4.23925248007097	0.233282697152955	0.815541893660039	NA
ENSG00000224254	0.157440716191348	-1.79618488836985	6.63922494959299	-0.270541351137674	0.786743808921152	NA	MTCO1P39
ENSG00000224255	0.356199796440207	1.00049947099134	4.79836450530266	0.208508434464636	0.834831997613956	NA	PDCL3P6
ENSG00000224256	0.131989158659495	0	6.66337502634397	0	1	NA
ENSG00000224261	0.818745278331543	-1.13003910642249	2.92140000065766	-0.386814235013381	0.698893738004144	NA	RPSAP18
ENSG00000224263	0	NA	NA	NA	NA	NA	CYCSP12
ENSG00000224264	34.6105963396585	0.140134602970261	0.431141279588396	0.325031746215638	0.745157045022212	0.958494272457664	VARS1
ENSG00000224273	1.54288656687436	1.01163446948158	1.64981821258462	0.613179356225401	0.539757753170371	NA
ENSG00000224274	0.0352862255317089	0	6.66337502634397	0	1	NA	ENSAP1
ENSG00000224278	0	NA	NA	NA	NA	NA
ENSG00000224279	0	NA	NA	NA	NA	NA	RPS29P31
ENSG00000224280	0.415115410623739	-1.93769646588208	4.61604851713979	-0.419773851745111	0.674650668573187	NA
ENSG00000224282	0.197511590086315	-0.928306877377106	6.66337502634397	-0.139314817747313	0.889201381195434	NA
ENSG00000224287	395.383576984965	-0.148422468705239	0.171479481103346	-0.865540691809	0.386742091700945	0.84091380805925	MSL3P1
ENSG00000224288	0	NA	NA	NA	NA	NA	MTCYBP11
ENSG00000224289	0	NA	NA	NA	NA	NA	IFIT6P
ENSG00000224290	3.19712776069517	0.0243008074276219	0.767699456866468	0.031654063592556	0.97474792845392	NA	APOM
ENSG00000224291	0	NA	NA	NA	NA	NA	RPL38P6
ENSG00000224293	0	NA	NA	NA	NA	NA	TMEM183AP1
ENSG00000224295	0.621004677812491	0.579976994272569	2.24388523910997	0.258469989535924	0.796044207091601	NA	OLFM5P
ENSG00000224296	0.193074565945164	1.07304990309001	6.63074724053944	0.161829408385459	0.871440193741053	NA	MRPL49P1
ENSG00000224297	0	NA	NA	NA	NA	NA
ENSG00000224299	0	NA	NA	NA	NA	NA	MTATP6P16
ENSG00000224300	0	NA	NA	NA	NA	NA	OR51P1P
ENSG00000224302	0.0585542509203816	0.999208164414264	6.66337502634397	0.149955264481415	0.880799909852801	NA
ENSG00000224305	0.158750501384041	0.954779485457362	6.66337502634397	0.143287670539718	0.88606299283802	NA	HLA-DQB2
ENSG00000224309	0.738702355247117	-1.99293985152699	2.87660519344554	-0.692809654959945	0.488429012334359	NA	ANKRD30BP2
ENSG00000224312	0.0482356023577192	0	6.66337502634397	0	1	NA	MCCD1P2
ENSG00000224313	30.4202555088223	0.608306440333644	0.599814693033454	1.01415728457275	0.310507707316209	0.79316394711784	DXO
ENSG00000224314	0	NA	NA	NA	NA	NA	TCERG1P1
ENSG00000224315	0.133845890054666	-0.924012154940765	6.66337502634397	-0.138670291149401	0.889710695467231	NA	RPL7P7
ENSG00000224316	0.84005395806966	0.0384756245230719	2.48880674410814	0.0154594665150908	0.987665621660658	NA	GTF2IP5
ENSG00000224319	0	NA	NA	NA	NA	NA	OR2H2
ENSG00000224320	3631.72842330378	0.0342373870744363	0.145439809283832	0.235405885383283	0.81389371854061	0.972681156011076	HLA-A
ENSG00000224321	17.9370403975603	0.116520715979434	0.466154325511302	0.249961674927349	0.802616986943468	0.969720304675036	RPL12P14
ENSG00000224323	0.277603694005458	0	6.66337502634397	0	1	NA	DPRXP1
ENSG00000224324	0.497740341824185	0.0347223813690463	2.68484562525426	0.0129327291828028	0.989681462695457	NA	THAP5P1
ENSG00000224331	0.287808895903167	0.999274634226157	5.8732653321969	0.170139535285115	0.864900402097153	NA
ENSG00000224333	1.05686417482392	-0.846436156296958	1.96996204727112	-0.429671301266682	0.667434762484434	NA	GAPDHP20
ENSG00000224334	0	NA	NA	NA	NA	NA
ENSG00000224335	0	NA	NA	NA	NA	NA
ENSG00000224336	0	NA	NA	NA	NA	NA	FAM197Y1
ENSG00000224337	0	NA	NA	NA	NA	NA	FAM8A3P
ENSG00000224338	0	NA	NA	NA	NA	NA	MTCYBP45
ENSG00000224339	0	NA	NA	NA	NA	NA	SC4MOP
ENSG00000224340	0	NA	NA	NA	NA	NA
ENSG00000224341	0	NA	NA	NA	NA	NA	AKR7A2P2
ENSG00000224344	0	NA	NA	NA	NA	NA	KNOP1P3
ENSG00000224346	0.364478615682862	2.32651338595951	3.52283915635017	0.660408631420427	0.508991634644289	NA	BICD1P1
ENSG00000224348	0	NA	NA	NA	NA	NA
ENSG00000224351	0.0227284114106828	0	6.66337502634397	0	1	NA	CDKN2AIPNLP3
ENSG00000224352	0	NA	NA	NA	NA	NA
ENSG00000224353	0.034889518768167	0	6.66337502634397	0	1	NA	ACE3P
ENSG00000224354	0.199026952971054	-0.924519153121784	6.66337502634397	-0.138746378444355	0.889650567808651	NA	MTND2P5
ENSG00000224355	0	NA	NA	NA	NA	NA	MICG
ENSG00000224357	0	NA	NA	NA	NA	NA	ATG3P1
ENSG00000224362	0	NA	NA	NA	NA	NA	DDX39BP2
ENSG00000224365	0.223247442320254	0	6.66337502634397	0	1	NA
ENSG00000224366	0	NA	NA	NA	NA	NA
ENSG00000224367	0.168087100757807	0.595620489631839	6.6558018579991	0.0894889154363885	0.928693362439977	NA	OACYLP
ENSG00000224368	0	NA	NA	NA	NA	NA	ARAFP2
ENSG00000224370	0.8648022694617	-0.888772606578785	2.31204341274845	-0.384409999257866	0.700674590481929	NA
ENSG00000224372	0	NA	NA	NA	NA	NA	HLA-N
ENSG00000224373	0	NA	NA	NA	NA	NA	IGHV4-59
ENSG00000224378	219.166120712007	0.195002182181471	0.259971683967728	0.750090083678799	0.453200451451157	0.871585429974492	MICB
ENSG00000224379	458.891790259205	-0.018579021677314	0.219673702874266	-0.0845755383289918	0.932598846958821	0.99021967361426	TCF19
ENSG00000224383	0.333947785826244	1.0097889007396	4.80706511460215	0.210063495431386	0.833618116212823	NA	PRR29
ENSG00000224389	15.5295427685795	0.772839506128812	0.820304373406987	0.942137493329411	0.34612225089033	0.817285259580185	C4B
ENSG00000224392	0	NA	NA	NA	NA	NA	OR2G1P
ENSG00000224393	0.16953591797023	0	6.66337502634397	0	1	NA	MPIG6B
ENSG00000224395	0	NA	NA	NA	NA	NA	OR2H1
ENSG00000224396	0	NA	NA	NA	NA	NA	METTL15P3
ENSG00000224398	11.4046564453021	-0.25901734549297	0.563469827337662	-0.459682724657683	0.64574397119608	0.934656895437598	CSNK2B
ENSG00000224399	931.102309468628	-0.0248416723710649	0.227980661104583	-0.108963945672871	0.913231087198065	0.988721068159713	SLC39A7
ENSG00000224401	0.566671428373218	-0.912435771223312	2.43538276073886	-0.374658056192568	0.707914790048278	NA	RPL7P57
ENSG00000224402	29.7532376727929	0.235010890883932	0.327742211892145	0.71706018436609	0.473336961835123	0.878863789862116	OR6D1P
ENSG00000224403	0.0346031487719896	0	6.66337502634397	0	1	NA	DPPA2P3
ENSG00000224408	0	NA	NA	NA	NA	NA	USP9YP22
ENSG00000224410	0	NA	NA	NA	NA	NA
ENSG00000224411	0.771596835610396	0.634929509657885	2.02915760800949	0.312903003271748	0.754354355795354	NA	HSP90AA2P
ENSG00000224412	0	NA	NA	NA	NA	NA
ENSG00000224414	1.32625172050589	1.00984743977055	1.98161643154356	0.509607925981893	0.610326169940795	NA
ENSG00000224415	0.360112038213087	-0.925557814517163	3.66420841848538	-0.252594205571895	0.800581808136204	NA
ENSG00000224416	0.199335080965244	0.0327141744339754	6.66337502634397	0.00490955023612483	0.996082761402763	NA	IFNA22P
ENSG00000224419	0	NA	NA	NA	NA	NA	KRT18P27
ENSG00000224420	201.710404387349	-0.0192160406035731	0.318801240754307	-0.0602759279045041	0.95193587382789	0.99105176404053	ADM5
ENSG00000224421	0.216669596684338	0.0358420734675007	6.23434371242674	0.00574913336845027	0.995412880516652	NA	ATP5MFP1
ENSG00000224425	0	NA	NA	NA	NA	NA	SSBP3P2
ENSG00000224426	0.161331370545717	-0.924026968722828	6.66337502634397	-0.138672514314389	0.889708938611633	NA	SLC31A1P1
ENSG00000224427	0	NA	NA	NA	NA	NA
ENSG00000224430	0.0232201415614199	0	6.66337502634397	0	1	NA	MKRN5P
ENSG00000224431	1.63271455469753	-0.598066594620578	1.19062267201283	-0.502314132494643	0.615446569607507	NA
ENSG00000224435	0	NA	NA	NA	NA	NA	NF1P6
ENSG00000224436	0	NA	NA	NA	NA	NA
ENSG00000224437	0.256213344736047	-0.925436213128434	6.66337502634397	-0.138884005398117	0.889541810311268	NA	PIGUP1
ENSG00000224438	0	NA	NA	NA	NA	NA	RPL23AP14
ENSG00000224439	0.0254548231731447	0	6.66337502634397	0	1	NA	RPSAP10
ENSG00000224440	0	NA	NA	NA	NA	NA	CXorf51A
ENSG00000224442	0.100323376002149	0.809449499079388	6.64500569934561	0.121813213667988	0.903046948892376	NA	RPL4P7
ENSG00000224443	0	NA	NA	NA	NA	NA	NME2P2
ENSG00000224444	0	NA	NA	NA	NA	NA	MAS1LP1
ENSG00000224447	0.0224743548035616	0	6.66337502634397	0	1	NA	H3P26
ENSG00000224448	0.534353031131093	1.92604438148856	3.55078506947321	0.542427757187314	0.587523862306282	NA
ENSG00000224451	0.0634592197886145	-0.923096482302613	6.66337502634397	-0.138532872403715	0.889819291649119	NA	ATP5PBP1
ENSG00000224452	1.02742065045413	-0.76732829525759	1.67479588278344	-0.458162277054516	0.646835859304985	NA	RSL24D1P6
ENSG00000224455	226.044964421368	0.0128335577069734	0.279097493572938	0.0459823466799407	0.96332432033386	0.993684309547784	VPS52
ENSG00000224458	0.0256299196211534	0	6.66337502634397	0	1	NA	GUSBP6
ENSG00000224462	21.5128450726663	0.0395444942270077	0.418591771714031	0.0944703094976823	0.9247355665318	0.99021967361426	C4BPAP1
ENSG00000224463	0	NA	NA	NA	NA	NA	RPL39P14
ENSG00000224464	0.199138464842708	1.00193445652948	6.66337502634397	0.150364410312834	0.880477118450694	NA	PGAM1P6
ENSG00000224465	0	NA	NA	NA	NA	NA	SOCS2P2
ENSG00000224466	0	NA	NA	NA	NA	NA	CDCA4P2
ENSG00000224469	0	NA	NA	NA	NA	NA
ENSG00000224470	1076.8020662937	0.272931115786674	0.18266721644626	1.49414394709939	0.135137999533941	0.612204228002191	ATXN1L
ENSG00000224471	0	NA	NA	NA	NA	NA	MTCO3P19
ENSG00000224472	6.13207592973352	-0.228264890496068	3.79359078961239	-0.0601711948271024	0.952019287330806	0.99105176404053	TCF19
ENSG00000224473	0.0346031487719896	0	6.66337502634397	0	1	NA	CCND3P1
ENSG00000224475	0.0607843580763001	0	6.66337502634397	0	1	NA
ENSG00000224476	0.0365943275317051	-0.924113081266143	6.66337502634397	-0.138685437576696	0.889698726017422	NA	RPL36P16
ENSG00000224479	3.17598172986125	-0.0752548236575266	1.31449287590931	-0.057250081028753	0.95434598465564	NA
ENSG00000224482	0	NA	NA	NA	NA	NA	HSFY4P
ENSG00000224484	0.032998216655203	-0.924113081266144	6.66337502634397	-0.138685437576696	0.889698726017422	NA
ENSG00000224485	0	NA	NA	NA	NA	NA	USP9YP7
ENSG00000224486	0	NA	NA	NA	NA	NA
ENSG00000224487	0	NA	NA	NA	NA	NA	OR12D3
ENSG00000224488	0	NA	NA	NA	NA	NA	SAMM50P1
ENSG00000224493	0	NA	NA	NA	NA	NA
ENSG00000224494	0.0372168759631214	0.999437601319417	6.66337502634397	0.149989697018117	0.880772743892595	NA	HNRNPA3P14
ENSG00000224496	0.0485616460229351	0	6.66337502634397	0	1	NA	TRIM40
ENSG00000224497	0.335353274625563	-0.927045633473569	4.22784612215708	-0.219271375231742	0.826438658583934	NA	RPL36P4
ENSG00000224498	0	NA	NA	NA	NA	NA	MAPKAPK5P1
ENSG00000224501	5294.43839279968	-0.017821665992057	0.209142121213437	-0.0852131836889487	0.932091909636705	0.99021967361426	HSPA1B
ENSG00000224510	0	NA	NA	NA	NA	NA	POLR2KP2
ENSG00000224518	0	NA	NA	NA	NA	NA
ENSG00000224519	0	NA	NA	NA	NA	NA	HMGN1P19
ENSG00000224520	3.10421801408618	1.41573232177633	0.994758550522687	1.42319191027054	0.154680530094796	NA	KRT8P45
ENSG00000224523	0	NA	NA	NA	NA	NA
ENSG00000224524	0.143724043592381	0	6.66337502634397	0	1	NA	CYCSP42
ENSG00000224526	0	NA	NA	NA	NA	NA	HLA-K
ENSG00000224529	0.0254548231731447	0	6.66337502634397	0	1	NA
ENSG00000224530	0.0329813458676844	0	6.66337502634397	0	1	NA	PPIAP10
ENSG00000224531	866.233675270592	-0.281137455392661	0.153609483142883	-1.8302089795534	0.0672186955738348	0.48203649074565	SMIM13
ENSG00000224537	0	NA	NA	NA	NA	NA	MEP1AP4
ENSG00000224538	0	NA	NA	NA	NA	NA	MCCD1P1
ENSG00000224539	0.090668155455947	0	6.66337502634397	0	1	NA	SAGE4P
ENSG00000224540	0.0256299196211534	0	6.66337502634397	0	1	NA	TFDP1P1
ENSG00000224542	0.0933112103518439	-0.864524604200839	6.66337502634397	-0.129742750600544	0.896769958315797	NA	TRIM31
ENSG00000224543	1.2453266817971	1.64515401583433	1.6186121409772	1.0163979215188	0.309439935006624	NA	SNRPGP15
ENSG00000224544	0.728113102883872	-1.46815121300985	2.4440670192754	-0.600700063227039	0.5480397769286	NA	PSORS1C2
ENSG00000224545	0.103773495186101	0	6.66337502634397	0	1	NA
ENSG00000224546	1.65279960930795	3.2266286804531	1.8202566896644	1.77262289366891	0.0762912155644029	NA	EIF4BP3
ENSG00000224547	0	NA	NA	NA	NA	NA	ZNF619P1
ENSG00000224548	0	NA	NA	NA	NA	NA
ENSG00000224550	0	NA	NA	NA	NA	NA	NDUFA4P1
ENSG00000224551	0.125745997317909	0	6.66337502634397	0	1	NA	HMGB3P21
ENSG00000224552	2.4628702530382	1.64271167517015	1.0403998292499	1.57892343788108	0.114353619288495	NA	ABHD16A
ENSG00000224553	0.160599433994929	-2.50591358673306	6.60790672324432	-0.379229564170167	0.704517399313735	NA	RPS26P20
ENSG00000224554	0.652707940256668	0.00304805517906842	1.89331645172159	0.00160990265324997	0.998715484083441	NA	RANP1
ENSG00000224555	0	NA	NA	NA	NA	NA
ENSG00000224556	0	NA	NA	NA	NA	NA
ENSG00000224557	0.215881370375759	0	6.24283084006551	0	1	NA	HLA-DPB2
ENSG00000224560	0	NA	NA	NA	NA	NA
ENSG00000224564	0	NA	NA	NA	NA	NA	HCG4
ENSG00000224566	0.274347578374502	0	4.26587864985991	0	1	NA	FAM96AP2
ENSG00000224567	0	NA	NA	NA	NA	NA
ENSG00000224569	0.0714057522357627	0	6.66337502634397	0	1	NA
ENSG00000224570	0.251227152357424	0	6.03957217605891	0	1	NA
ENSG00000224571	0	NA	NA	NA	NA	NA	USP9YP13
ENSG00000224573	0	NA	NA	NA	NA	NA
ENSG00000224578	282.671275175985	0.267469192863827	0.247630517597253	1.08011401607147	0.280091411149039	0.769318985131518	HNRNPA1P48
ENSG00000224579	0.13646595782818	0.998690297151494	6.66337502634397	0.149877546018816	0.88086122727569	NA
ENSG00000224584	0.0834963592496573	-0.933461277138494	6.66337502634397	-0.140088359644776	0.888590177557107	NA	UBE2V1P13
ENSG00000224585	0	NA	NA	NA	NA	NA
ENSG00000224586	0	NA	NA	NA	NA	NA	GPX5
ENSG00000224587	66.0511712737352	0.00401574157121673	0.24935870275472	0.0161042767982587	0.987151201566628	0.998680807437845	MDC1
ENSG00000224589	0	NA	NA	NA	NA	NA	ORC1P1
ENSG00000224590	0	NA	NA	NA	NA	NA	MTND3P16
ENSG00000224593	0	NA	NA	NA	NA	NA
ENSG00000224594	0	NA	NA	NA	NA	NA	RPL29P19
ENSG00000224597	279.207991239261	-0.42176372587574	0.26316167659452	-1.60267912613125	0.109005514329584	0.570156451773915	SVIL-AS1
ENSG00000224598	0.238923742789424	0.998249681045766	6.66337502634397	0.149811420953967	0.880913398434732	NA	RPS5P2
ENSG00000224599	3.16533577661812	-1.20479705437263	2.00622601775011	-0.600529074846589	0.54815368996514	NA	BMS1P12
ENSG00000224600	0.0329855068891246	0	6.66337502634397	0	1	NA
ENSG00000224602	0	NA	NA	NA	NA	NA	RPS26P5
ENSG00000224603	0	NA	NA	NA	NA	NA
ENSG00000224604	0	NA	NA	NA	NA	NA
ENSG00000224607	0	NA	NA	NA	NA	NA	IGKV1D-27
ENSG00000224608	1.05511322819546	0.2815550624478	2.86242282240215	0.0983624991543067	0.921644451574302	NA	HLA-B
ENSG00000224611	0	NA	NA	NA	NA	NA
ENSG00000224617	0	NA	NA	NA	NA	NA
ENSG00000224618	0.160350331508448	0.999637850108952	6.66337502634397	0.15001974917468	0.880749034000167	NA
ENSG00000224620	0	NA	NA	NA	NA	NA	MEF2AP1
ENSG00000224622	0	NA	NA	NA	NA	NA	OR9R1P
ENSG00000224625	0.110107660250389	0.998872437440868	6.66337502634397	0.149904880558542	0.880839661102019	NA	TUBB8P6
ENSG00000224627	0	NA	NA	NA	NA	NA	RPL37P10
ENSG00000224628	0.163923319360129	1.00010532374006	6.66337502634397	0.150089904858438	0.880693684521084	NA
ENSG00000224629	1.09945582281426	2.33471829320441	1.94548910671608	1.20006752294046	0.230113117478984	NA
ENSG00000224630	0	NA	NA	NA	NA	NA
ENSG00000224631	3.99298930260022	0.696515719459681	0.947643700270516	0.734997467150209	0.462341036679436	NA	RPS27AP16
ENSG00000224632	0	NA	NA	NA	NA	NA	NUDT19P2
ENSG00000224633	0	NA	NA	NA	NA	NA
ENSG00000224634	0	NA	NA	NA	NA	NA	ZNF736P6Y
ENSG00000224637	0.196930937871809	0.0390304243224643	6.66337502634397	0.00585745574399695	0.995326453221027	NA	PDSS1P2
ENSG00000224640	0	NA	NA	NA	NA	NA	SRSF1P1
ENSG00000224646	0.179696408621728	-2.85456404582955	6.59706732553195	-0.432701972705633	0.66523129649623	NA	RPS28P5
ENSG00000224647	1.58029546188837	0.232976356226815	1.12516411572667	0.207059888393571	0.83596308762418	NA
ENSG00000224650	0	NA	NA	NA	NA	NA	IGHV3-74
ENSG00000224653	0	NA	NA	NA	NA	NA
ENSG00000224654	0	NA	NA	NA	NA	NA	UBD
ENSG00000224656	0	NA	NA	NA	NA	NA	SMSP1
ENSG00000224657	0	NA	NA	NA	NA	NA	RBMY2BP
ENSG00000224659	0	NA	NA	NA	NA	NA	GAGE12J
ENSG00000224662	0.0254548231731447	0	6.66337502634397	0	1	NA	ATP6V1G1P3
ENSG00000224664	0.0352862255317088	0	6.66337502634397	0	1	NA	RPL36AP53
ENSG00000224667	0	NA	NA	NA	NA	NA
ENSG00000224668	1.42564103689886	-1.40544129504285	2.0929109563729	-0.671524648845326	0.501886362395166	NA	IPO8P1
ENSG00000224669	0.143197941542757	-0.924846041025427	6.66337502634397	-0.138795435851802	0.889611800739314	NA
ENSG00000224670	0	NA	NA	NA	NA	NA
ENSG00000224672	0	NA	NA	NA	NA	NA	RPL17P10
ENSG00000224674	0.268570333693844	0.817107136235561	5.95526748772126	0.137207461784092	0.890866813043771	NA	EIF3EP2
ENSG00000224677	0.85392059152881	1.91678964567189	2.89842799793799	0.661320428534204	0.508406843265184	NA	PDIA3P2
ENSG00000224678	0.0621647063282382	-0.925322439811939	6.66337502634397	-0.138866930970211	0.88955530299172	NA	GAPDHP46
ENSG00000224679	0	NA	NA	NA	NA	NA	MED15P4
ENSG00000224680	14.7884278071343	0.339373741293495	0.479099668988926	0.708357286093929	0.478723410693002	0.87997797038492	PLA2G12AP1
ENSG00000224681	0.0372168759631214	0.999437601319417	6.66337502634397	0.149989697018117	0.880772743892596	NA
ENSG00000224682	0.568887794249184	-1.0504859096107	2.96192225677018	-0.354663565935793	0.722841648932769	NA	SOCS5P2
ENSG00000224683	0	NA	NA	NA	NA	NA	RPL36AP29
ENSG00000224685	0	NA	NA	NA	NA	NA
ENSG00000224686	0	NA	NA	NA	NA	NA	ELOCP23
ENSG00000224688	0	NA	NA	NA	NA	NA	E2F6P2
ENSG00000224689	0.910479046396331	-0.382239758299203	2.09151405266568	-0.182757442060707	0.854988342437607	NA	ZNF812P
ENSG00000224690	0.0227284114106828	0	6.66337502634397	0	1	NA	UBE2D3P3
ENSG00000224692	0	NA	NA	NA	NA	NA
ENSG00000224693	0	NA	NA	NA	NA	NA	HLA-T
ENSG00000224695	0	NA	NA	NA	NA	NA	MTND6P7
ENSG00000224697	0	NA	NA	NA	NA	NA	NEFMP1
ENSG00000224701	0	NA	NA	NA	NA	NA	MED28P4
ENSG00000224706	0	NA	NA	NA	NA	NA	RPS17P13
ENSG00000224708	0	NA	NA	NA	NA	NA	LY6G6E
ENSG00000224709	0.877136072558965	1.78734725945003	2.18980629493824	0.81621249495058	0.414378611664875	NA	OR11M1P
ENSG00000224712	5.4103152612057	-0.0118101057405435	1.1190397440239	-0.0105537857825104	0.991579453583175	0.999762451467728	NPIPA3
ENSG00000224719	0	NA	NA	NA	NA	NA
ENSG00000224722	0.657217448187631	1.38549189073645	2.5664527956991	0.539847018834039	0.589302538108636	NA
ENSG00000224723	0.0449487096071233	0	6.66337502634397	0	1	NA	GUSBP10
ENSG00000224725	0	NA	NA	NA	NA	NA	CEP57L1P1
ENSG00000224727	0.485497008142743	-1.90026431693864	3.01540648750727	-0.630185125889785	0.528573469728038	NA	FCF1P7
ENSG00000224728	8.89630498912556	-0.0460301242258621	0.639314300276616	-0.071999209474817	0.942602536967812	0.991023688114683	IMPDH1P8
ENSG00000224732	0.0317856832841051	0	6.66337502634397	0	1	NA	MAGEA7P
ENSG00000224735	0	NA	NA	NA	NA	NA
ENSG00000224736	42.2527990002896	-0.362539020644934	0.543413410391561	-0.667151405747796	0.504675427276136	0.89101598351587	HLA-V
ENSG00000224740	360.607042863603	-0.15085727983104	0.302336585397818	-0.498971302571738	0.617799601029564	0.926102876195996	FLOT1
ENSG00000224747	0.0662889909731302	-0.923468145579241	6.66337502634397	-0.138588649434898	0.889775213187605	NA	MTCYBP21
ENSG00000224748	1.45003998486486	2.64960789187735	1.52928035759324	1.73258479305081	0.0831694940556014	NA	TAP1
ENSG00000224751	0.0576019381487915	0	6.66337502634397	0	1	NA	SHMT1P1
ENSG00000224752	0	NA	NA	NA	NA	NA	VN1R21P
ENSG00000224755	0	NA	NA	NA	NA	NA	HMGN1P34
ENSG00000224760	0	NA	NA	NA	NA	NA	C1DP3
ENSG00000224761	1.09075865912954	-0.451952352589997	2.55867505069525	-0.176635306803493	0.859794859298792	NA	CCNYL4
ENSG00000224762	0.0661483006967322	0	6.66337502634397	0	1	NA
ENSG00000224763	2.02638176471836	-0.76089521323877	1.14503157778184	-0.66451897747028	0.506358206884672	NA	FDPSP8
ENSG00000224769	5.08877763014962	2.13037663051382	1.28114426055785	1.66287021384007	0.0963384179157412	NA	MUC20P1
ENSG00000224770	0	NA	NA	NA	NA	NA	BTNL2
ENSG00000224773	0.690042019176632	1.9154599018562	2.96841834139885	0.645279634323224	0.518745988006954	NA	HSPA8P7
ENSG00000224774	630.643035582127	-0.326955761154759	0.28485309324629	-1.1478048471535	0.25104913587658	0.745115832962879	CSNK2B
ENSG00000224775	0.0735208154438012	0	6.66337502634397	0	1	NA	BRAFP1
ENSG00000224776	0.032998216655203	-0.924113081266143	6.66337502634397	-0.138685437576696	0.889698726017422	NA	RPSAP50
ENSG00000224777	0	NA	NA	NA	NA	NA	OR4F2P
ENSG00000224778	0	NA	NA	NA	NA	NA	CENPIP1
ENSG00000224781	0	NA	NA	NA	NA	NA	EIF4A2P4
ENSG00000224782	330.54451035206	-0.300867979884939	0.151538896317099	-1.98541752115816	0.0470980381934617	0.422595259578978	PFDN6
ENSG00000224783	0	NA	NA	NA	NA	NA	MIPEPP2
ENSG00000224784	0.0313727302564016	0	6.66337502634397	0	1	NA	S100A15A
ENSG00000224785	0.0788462979390266	1.0001108270963	6.66337502634397	0.150090730769664	0.880693032920098	NA
ENSG00000224786	7.89444438080216	0.537112675347444	0.665572366362639	0.806993653121104	0.419670139810304	0.855070594519824	CETN4P
ENSG00000224791	0	NA	NA	NA	NA	NA	KRT18P39
ENSG00000224792	0.0346031487719896	0	6.66337502634397	0	1	NA	IQCF4P
ENSG00000224793	0	NA	NA	NA	NA	NA	HLA-DQB3
ENSG00000224796	0	NA	NA	NA	NA	NA	RPL32P1
ENSG00000224797	0.030108490036156	0.999437601319417	6.66337502634397	0.149989697018117	0.880772743892595	NA
ENSG00000224800	0.0568930943025361	0	6.66337502634397	0	1	NA	RPS27AP6
ENSG00000224801	0	NA	NA	NA	NA	NA	HCG4P8
ENSG00000224802	0.585385755885579	1.82785857857047	2.47496937367243	0.738537857483968	0.460187670894725	NA	TUBB4BP2
ENSG00000224806	0	NA	NA	NA	NA	NA	ARL5AP4
ENSG00000224807	0	NA	NA	NA	NA	NA	DUX4L9
ENSG00000224809	0	NA	NA	NA	NA	NA	BEND3P2
ENSG00000224815	0.0791651659577987	-0.931482528717464	6.66337502634397	-0.139791400759345	0.88882480777995	NA
ENSG00000224816	0.0254548231731447	0	6.66337502634397	0	1	NA	NAP1L4P2
ENSG00000224820	0.0681947366248298	0	6.66337502634397	0	1	NA	BTF3P4
ENSG00000224826	0.246460107264165	0.997906042332636	6.66337502634397	0.149759849683886	0.880954087342342	NA	USP21P1
ENSG00000224827	0.137654370107605	0	6.66337502634397	0	1	NA	LINC00265-2P
ENSG00000224829	0.316613463952693	-1.81781501921197	5.82542767208655	-0.312048337313038	0.755003788226544	NA	TOMM20P1
ENSG00000224830	0	NA	NA	NA	NA	NA	OR2X1P
ENSG00000224831	10.2330305460264	-1.62162002719895	1.32240141490138	-1.22626912594455	0.220097415672701	0.717736913592707	TMEM183B
ENSG00000224834	0.3656849983787	2.12932519452105	4.09652594181107	0.519788041078455	0.603211315428888	NA	BTF3P9
ENSG00000224836	0	NA	NA	NA	NA	NA
ENSG00000224837	2.62308492539477	-1.7368075734521	2.5039974965822	-0.693613941636418	0.487924348212327	NA	GCSHP5
ENSG00000224839	0	NA	NA	NA	NA	NA	RPL12P17
ENSG00000224841	82.6755961022338	0.0175683036688875	0.292106116382809	0.0601435666135247	0.95204129160407	0.99105176404053	RGL2
ENSG00000224852	0	NA	NA	NA	NA	NA	MTND5P24
ENSG00000224856	0.170532856733157	-0.919548905152905	6.66337502634397	-0.138000472961138	0.890240043755329	NA	RPL35AP36
ENSG00000224858	1.4603043294821	-0.870963068789759	1.92674109218171	-0.452039494213278	0.651240530912188	NA	RPL29P11
ENSG00000224859	297.765431182966	-0.0760085202753743	0.173392733490554	-0.438360470737461	0.661124996678447	0.937392648424647	POLR1H
ENSG00000224860	0	NA	NA	NA	NA	NA	GXYLT1P2
ENSG00000224861	74.7535779437497	0.354642663485393	0.239025013740958	1.48370523207975	0.137887137644156	0.616603387114838	YBX1P1
ENSG00000224864	0.324436739048345	0	6.66337502634397	0	1	NA
ENSG00000224866	0	NA	NA	NA	NA	NA	USP9YP25
ENSG00000224869	0	NA	NA	NA	NA	NA
ENSG00000224873	0	NA	NA	NA	NA	NA	CDY13P
ENSG00000224874	0	NA	NA	NA	NA	NA	MYL12BP3
ENSG00000224877	2633.76139793748	-0.0181028983108626	0.193445283913761	-0.093581492112948	0.92544161223982	0.99021967361426	NDUFAF8
ENSG00000224880	0	NA	NA	NA	NA	NA	MTCYBP29
ENSG00000224881	18.1273086651569	-0.458870310762461	0.403021241807477	-1.13857599342534	0.254880046052889	0.747888887077381
ENSG00000224886	1.438507645916	0.70402432953237	2.60824086116227	0.269923050441993	0.787219453462377	NA
ENSG00000224887	0.0271838530506606	0	6.66337502634397	0	1	NA	NFYCP2
ENSG00000224889	0.0229610034117225	0	6.66337502634397	0	1	NA	PTMAP1
ENSG00000224891	0.299949443993764	-2.43845006206305	6.61000571001205	-0.368902867719098	0.712200125753385	NA	ARL14EPP1
ENSG00000224892	3.53085911907078	-0.84963194974034	1.04247676133294	-0.815012843695408	0.415064958291645	NA	RPS4XP16
ENSG00000224894	0	NA	NA	NA	NA	NA	GPR53P
ENSG00000224895	0.112912801971939	-0.936160052170167	6.63327244721892	-0.141130951520416	0.887766492581842	NA	VPS26BP1
ENSG00000224896	0	NA	NA	NA	NA	NA	SIGLEC30P
ENSG00000224902	0.0313727302564016	0	6.66337502634397	0	1	NA	GAGE12H
ENSG00000224904	0.108515371656159	-0.92401253543757	6.66337502634397	-0.138670348252116	0.889710650341818	NA	SBF1P2
ENSG00000224906	0.0254548231731447	0	6.66337502634397	0	1	NA	SRP14P1
ENSG00000224907	0	NA	NA	NA	NA	NA	RPL21P91
ENSG00000224908	0	NA	NA	NA	NA	NA	TIMM8BP2
ENSG00000224916	0	NA	NA	NA	NA	NA	APOC4-APOC2
ENSG00000224917	0	NA	NA	NA	NA	NA
ENSG00000224920	0	NA	NA	NA	NA	NA	TACC1P1
ENSG00000224921	0.124688858988336	0	6.66337502634397	0	1	NA
ENSG00000224925	0	NA	NA	NA	NA	NA
ENSG00000224927	0	NA	NA	NA	NA	NA	NDUFA5P10
ENSG00000224928	0.058461443348725	0	6.66337502634397	0	1	NA	KRT8P30
ENSG00000224929	0	NA	NA	NA	NA	NA	HLA-DPA3
ENSG00000224931	0.0946646929418358	0	6.66337502634397	0	1	NA
ENSG00000224936	0	NA	NA	NA	NA	NA	SUCLA2P1
ENSG00000224940	110.117149040114	-0.0111706611888953	0.321462526611415	-0.0347494972637929	0.97227949162944	0.995067179872821	PRRT4
ENSG00000224941	6.13207592973352	-0.228264890496068	3.79359078961239	-0.0601711948271024	0.952019287330806	0.99105176404053	TCF19
ENSG00000224942	0	NA	NA	NA	NA	NA	EEDP1
ENSG00000224946	0.0378550022153725	-0.924113081266144	6.66337502634397	-0.138685437576696	0.889698726017422	NA
ENSG00000224947	0	NA	NA	NA	NA	NA	VN1R25P
ENSG00000224948	0	NA	NA	NA	NA	NA	ATP5MC1P8
ENSG00000224949	0	NA	NA	NA	NA	NA	RPL37P24
ENSG00000224952	15.6314146791779	-0.0119084030331618	0.430673943047142	-0.0276506234598415	0.977940805399156	0.995836319978176	PBX2
ENSG00000224953	0	NA	NA	NA	NA	NA	SRIP3
ENSG00000224954	0.272420157098728	0	5.0152467338551	0	1	NA	PAIP1P1
ENSG00000224955	0	NA	NA	NA	NA	NA	KCTD10P1
ENSG00000224960	0	NA	NA	NA	NA	NA	PPP4R3C
ENSG00000224962	0	NA	NA	NA	NA	NA	PSAT1P4
ENSG00000224963	0	NA	NA	NA	NA	NA	ECMXP
ENSG00000224964	0	NA	NA	NA	NA	NA	TRAPPC2P3
ENSG00000224966	0	NA	NA	NA	NA	NA	TBC1D3P6
ENSG00000224967	0.249054670744525	0	6.66337502634397	0	1	NA
ENSG00000224971	0.0365943275317051	-0.924113081266143	6.66337502634397	-0.138685437576696	0.889698726017422	NA	SUMO2P3
ENSG00000224976	0.0543677061013212	0	6.66337502634397	0	1	NA	PARP4P2
ENSG00000224978	0	NA	NA	NA	NA	NA	CD84P1
ENSG00000224979	154.216968374046	-0.287641295788386	0.205918437309855	-1.39687004012933	0.162452655411259	0.652460414016862	LSM2
ENSG00000224980	0.0254548231731447	0	6.66337502634397	0	1	NA	RPL23AP85
ENSG00000224981	5.193453624798	0.511065688062077	1.03380805228161	0.494352589858587	0.621057190403829	0.926922150319532
ENSG00000224982	0.24902626448507	0	6.66337502634397	0	1	NA	TMEM233
ENSG00000224986	0.104412526919194	-0.923442200817487	6.66337502634397	-0.138584755798167	0.889778290169227	NA	PPP1R8P1
ENSG00000224987	0.0416355306671779	0	6.66337502634397	0	1	NA
ENSG00000224988	0.120516056242988	0	6.66337502634397	0	1	NA
ENSG00000224990	0	NA	NA	NA	NA	NA	OR2G1P
ENSG00000224993	0.396470040140388	0	5.61561504842202	0	1	NA	RPL29P12
ENSG00000224994	55.767693175715	0.642433819495974	0.227449888076687	2.82450708122297	0.00473534019108613	0.153730466041384	TRIM39
ENSG00000224999	0.113209947088431	0	6.66337502634397	0	1	NA	VTA1P1
ENSG00000225003	0	NA	NA	NA	NA	NA	OR51A5P
ENSG00000225005	1.07021723522514	-0.886728335077446	2.0843887457639	-0.425414086925743	0.670534838673805	NA
ENSG00000225008	0	NA	NA	NA	NA	NA	TWF1P2
ENSG00000225011	0	NA	NA	NA	NA	NA
ENSG00000225014	0.377069570694037	0.69239503225587	5.64038515052513	0.122756693696956	0.902299768232221	NA	KCTD9P1
ENSG00000225016	0.100623703715388	1.00112456538935	6.66337502634397	0.150242866630102	0.880573007020079	NA	LINC00328-2P
ENSG00000225017	0.107393053413411	0.999420275502867	6.66337502634397	0.149987096861817	0.880774795312	NA
ENSG00000225018	0	NA	NA	NA	NA	NA
ENSG00000225022	0	NA	NA	NA	NA	NA	UBE2D3P1
ENSG00000225023	0.0568060462863761	0	6.66337502634397	0	1	NA	HCG4P8
ENSG00000225024	0	NA	NA	NA	NA	NA	RPL37P11
ENSG00000225025	0	NA	NA	NA	NA	NA	KIF4CP
ENSG00000225026	0.196746317388256	-0.931433862562946	6.66337502634397	-0.139784097230079	0.888830578495197	NA
ENSG00000225027	0	NA	NA	NA	NA	NA	IFNWP4
ENSG00000225029	0	NA	NA	NA	NA	NA	USP8P1
ENSG00000225031	2.72631055827367	0.628937813538223	1.1120335550213	0.565574492512662	0.571683071655946	NA	EIF4BP7
ENSG00000225034	0	NA	NA	NA	NA	NA	OR2H5P
ENSG00000225036	0.255504146318007	-1.81674975305817	6.63794938866109	-0.273691413821493	0.784321776686919	NA	CDK4P1
ENSG00000225043	0.221876127839458	1.00449093351281	6.66337502634397	0.150748071291426	0.880174451101518	NA	RPL18AP2
ENSG00000225045	0.0441175910401824	0.999437601319417	6.66337502634397	0.149989697018117	0.880772743892595	NA	MTND5P27
ENSG00000225046	0	NA	NA	NA	NA	NA
ENSG00000225048	0	NA	NA	NA	NA	NA	OR2AD1P
ENSG00000225051	0.159264839981264	-1.7743202032037	6.63982053635523	-0.26722412051481	0.789296605725817	NA	HMGB3P22
ENSG00000225053	0	NA	NA	NA	NA	NA	PRPF38AP1
ENSG00000225055	0	NA	NA	NA	NA	NA
ENSG00000225060	134.50809679172	-0.497797495436426	0.45352833123443	-1.09761058163997	0.272374570249379	0.763727224394062	PPP1R18
ENSG00000225066	1.01392821107249	-0.854121219868894	1.99955127308933	-0.427156448231141	0.669265380411342	NA	MDM4P1
ENSG00000225067	16.3710399334395	0.286821253038824	0.560056988566874	0.512128692068943	0.608560945056915	0.925292456441481	RPL23AP2
ENSG00000225069	0	NA	NA	NA	NA	NA
ENSG00000225071	0.378956673186696	-0.937795300291907	5.68099601900057	-0.165075859436509	0.86888427369899	NA	RPS26P58
ENSG00000225072	0	NA	NA	NA	NA	NA	OR7E116P
ENSG00000225073	210.580187972952	-0.010344821990675	0.342957189963835	-0.0301635956131021	0.975936581804088	0.995367232436897	DDX39B
ENSG00000225078	0	NA	NA	NA	NA	NA
ENSG00000225079	0.0317856832841051	0	6.66337502634397	0	1	NA	FTH1P22
ENSG00000225080	0.55654255994554	2.42212406090696	2.75962635882853	0.877700002088384	0.380106543366966	NA	PFN1P4
ENSG00000225082	0.309932886811797	2.32033189360912	4.80179057350521	0.483222218480745	0.628937960976467	NA	DAP3P1
ENSG00000225086	1.45604523644126	-1.42206891002785	2.19492377842837	-0.647889883012745	0.517056174693847	NA
ENSG00000225093	0.521099326356271	-0.927475065399298	2.62848497551698	-0.352855380205048	0.724196863277284	NA	RPL3P7
ENSG00000225094	0.356473144868203	-0.923459622571577	3.66872963158943	-0.251711004981171	0.801264450087796	NA	SETP20
ENSG00000225098	0.0975225046376344	0	6.66337502634397	0	1	NA	BCRP1
ENSG00000225099	0.107859991698015	-0.927728494733714	6.66337502634397	-0.139228017493522	0.889269969355681	NA	ATP6V1E1P1
ENSG00000225100	6.4712304615039	0.719943505283977	0.835738684823755	0.861445710671874	0.38899260950821	0.841815478887538	DPY19L2P5
ENSG00000225101	0.210000321217595	0	6.66337502634397	0	1	NA	OR52K3P
ENSG00000225103	0	NA	NA	NA	NA	NA	HLA-DQA2
ENSG00000225108	838.159591807942	0.25045005763834	0.240943364806724	1.03945613044477	0.298592650660843	0.783695535229059	ZBTB45P1
ENSG00000225109	0.0576939188664806	0	6.66337502634397	0	1	NA	PAIP1P1
ENSG00000225110	0.060749373687021	0	6.66337502634397	0	1	NA	PNMA6F
ENSG00000225114	1.9471197465594	1.92578996450334	1.64206315510082	1.17278678260405	0.240881319810971	NA
ENSG00000225116	0	NA	NA	NA	NA	NA
ENSG00000225117	0	NA	NA	NA	NA	NA	ARSDP1
ENSG00000225118	0.0441175910401824	0.999437601319418	6.66337502634397	0.149989697018117	0.880772743892595	NA
ENSG00000225120	2.69886081785439	0.296867525135966	1.01818580824973	0.291565176739483	0.770619103984835	NA
ENSG00000225121	0.0232201415614199	0	6.66337502634397	0	1	NA	EEF1B2P5
ENSG00000225122	0	NA	NA	NA	NA	NA
ENSG00000225123	0.0808191928734512	1.00221307335411	6.66337502634397	0.150406223481617	0.880444131498076	NA
ENSG00000225124	0	NA	NA	NA	NA	NA	RPL23AP36
ENSG00000225125	1.89815048851844	-0.17420795717786	1.13673527916243	-0.153252881626247	0.878198856659076	NA	RANP4
ENSG00000225130	0.229571676971905	-1.88349534716617	6.11010620500623	-0.308259019396907	0.757885246434048	NA	TRIM31
ENSG00000225131	1.38767398416628	-0.857904575745536	1.58564037525059	-0.541046121892522	0.588475792977845	NA	PSME2P2
ENSG00000225132	0	NA	NA	NA	NA	NA	HLA-DPB2
ENSG00000225133	0.492368944639763	-3.12016038811996	3.38249432194142	-0.922443643993793	0.356297213445446	NA	MORF4L1P4
ENSG00000225136	0	NA	NA	NA	NA	NA	PGBD4P5
ENSG00000225137	0.523235968093021	2.12662362580849	3.91924797773893	0.542610122627498	0.5873982678854	NA	DYNC1I2P1
ENSG00000225141	16.2117429776365	-0.165819747169299	0.459747974715238	-0.360675318411149	0.71834217755412	0.95213801670838	PRRT1
ENSG00000225142	0.0630534466373999	1.00674921802419	6.66337502634397	0.151086981303612	0.879907102023132	NA
ENSG00000225145	0	NA	NA	NA	NA	NA	HLA-S
ENSG00000225147	0.213991464923234	2.63296930930857	6.6065277841646	0.398540564019063	0.690231763604875	NA	RPS12P10
ENSG00000225150	0	NA	NA	NA	NA	NA	OR2G1P
ENSG00000225151	1581.03844104913	0.176892448087467	0.109840154366899	1.61045338207186	0.107298914787128	0.567896538084651	GOLGA2P7
ENSG00000225154	0.0256719649719317	0	6.66337502634397	0	1	NA	TUBAP9
ENSG00000225155	0.0256299196211534	0	6.66337502634397	0	1	NA	TOMM22P5
ENSG00000225158	0	NA	NA	NA	NA	NA	HSPE1P24
ENSG00000225159	1.80578866432419	-2.41764686218655	1.7143578342976	-1.41023467435963	0.158470400427728	NA	NPM1P39
ENSG00000225164	3734.06219050823	-0.100843290423193	0.287409354732389	-0.350869896065454	0.725685956901275	0.953815342548687	PRRC2A
ENSG00000225165	0.151607212199444	0	6.66337502634397	0	1	NA	RTRAFP2
ENSG00000225167	0.0254548231731447	0	6.66337502634397	0	1	NA	TXNP2
ENSG00000225169	0.244155753813374	-0.928924673007329	6.66337502634397	-0.139407532869571	0.889128120117662	NA	BRI3P1
ENSG00000225170	0.0323520564956584	0	6.66337502634397	0	1	NA
ENSG00000225171	2.70932938664795	-0.890606818475331	0.871216470591558	-1.02225663602366	0.306659451420827	NA	DUTP6
ENSG00000225175	0	NA	NA	NA	NA	NA
ENSG00000225176	0	NA	NA	NA	NA	NA	ATP5MGP4
ENSG00000225178	51.8445035144186	-0.309497726739538	0.338500549871459	-0.91431971634039	0.360548873466802	0.827679965553094	RPSAP58
ENSG00000225180	0.347426788281919	0	4.76017991362966	0	1	NA	PVALEF
ENSG00000225182	0	NA	NA	NA	NA	NA
ENSG00000225183	0.138581789425102	-1.7424648306875	6.64235500069135	-0.26232636324107	0.793069838578758	NA
ENSG00000225185	1.98925342481503	-0.501568012464813	1.16478589190756	-0.430609621862263	0.666752243811658	NA	PPIAP8
ENSG00000225189	0.0232201415614199	0	6.66337502634397	0	1	NA	REREP1Y
ENSG00000225190	105.647898863111	-0.00534643912074774	0.2458816357263	-0.0217439545859336	0.982652201361119	0.99729852146355	PLEKHM1
ENSG00000225191	0	NA	NA	NA	NA	NA
ENSG00000225192	0.12158316000376	-0.923598820124806	6.66337502634397	-0.13860826029952	0.889759715549817	NA	ZNF33BP1
ENSG00000225193	0.196793888267733	0	6.66337502634397	0	1	NA	RPS12P26
ENSG00000225196	0	NA	NA	NA	NA	NA	RPL10P17
ENSG00000225198	0.0647795940740805	0	6.66337502634397	0	1	NA	SSXP3
ENSG00000225200	2.72789883954172	-1.520001579131	0.972332317455301	-1.56325317162039	0.117993058065242	NA
ENSG00000225201	10.6111141587641	0.703960321568684	1.16647602871834	0.603493174516545	0.546180654799064	0.905767834694747	HLA-E
ENSG00000225210	80.4605412074023	0.124186529501377	0.281154233590795	0.441702505828613	0.658704496154387	0.936899008451447	DUXAP9
ENSG00000225211	0	NA	NA	NA	NA	NA	NCR3
ENSG00000225212	0	NA	NA	NA	NA	NA	AKR1B1P6
ENSG00000225215	0.130760195665095	1.92112548978871	6.63686937049741	0.289462603909097	0.772227393289851	NA	SMARCE1P1
ENSG00000225217	0.264246362106181	1.90705697304012	6.63744345287937	0.287317999253586	0.773868842004086	NA	HSPA7
ENSG00000225221	0	NA	NA	NA	NA	NA	PLA2G12AP2
ENSG00000225222	0	NA	NA	NA	NA	NA	CHCHD4P5
ENSG00000225224	1.936690804611	-1.53961423517106	1.43959114487337	-1.06948020669194	0.284853343074336	NA	RPS27AP12
ENSG00000225225	0	NA	NA	NA	NA	NA	ARL2BPP10
ENSG00000225228	0	NA	NA	NA	NA	NA	MCCD1
ENSG00000225236	0.0694924968846917	0	6.66337502634397	0	1	NA
ENSG00000225237	0	NA	NA	NA	NA	NA	HNRNPA1P2
ENSG00000225238	0.0399738593759181	0	6.66337502634397	0	1	NA	GEMIN7P1
ENSG00000225239	0	NA	NA	NA	NA	NA	RPL21P107
ENSG00000225240	0	NA	NA	NA	NA	NA
ENSG00000225242	0	NA	NA	NA	NA	NA	COX6B1P7
ENSG00000225244	0	NA	NA	NA	NA	NA
ENSG00000225246	0.157674511998149	1.92022586173489	6.63690112618407	0.289325669499454	0.77233217049215	NA	RPS2P1
ENSG00000225247	0	NA	NA	NA	NA	NA	OR12D2
ENSG00000225248	0	NA	NA	NA	NA	NA	TMEM183AP1
ENSG00000225251	0	NA	NA	NA	NA	NA	RPL5P25
ENSG00000225253	0	NA	NA	NA	NA	NA
ENSG00000225254	0	NA	NA	NA	NA	NA	ARMC8P1
ENSG00000225256	0	NA	NA	NA	NA	NA	TRAPPC2P5
ENSG00000225259	0.832860695782692	-2.38497598308004	1.93803973036313	-1.23061253374469	0.218467815228204	NA	ST13P6
ENSG00000225264	19.1703072050166	-0.047227272572003	0.590640252826356	-0.0799594547544112	0.93626950309388	0.99021967361426	ZNRF2P2
ENSG00000225267	0.10764097303967	0	6.66337502634397	0	1	NA	RPL8P2
ENSG00000225270	0	NA	NA	NA	NA	NA	CICP12
ENSG00000225271	0	NA	NA	NA	NA	NA	NOLC1P1
ENSG00000225272	0.0416355306671779	0	6.66337502634397	0	1	NA
ENSG00000225274	0	NA	NA	NA	NA	NA	GPR53P
ENSG00000225275	0	NA	NA	NA	NA	NA	NUP210P2
ENSG00000225276	0	NA	NA	NA	NA	NA	MTND1P18
ENSG00000225282	0	NA	NA	NA	NA	NA
ENSG00000225286	0	NA	NA	NA	NA	NA
ENSG00000225287	0	NA	NA	NA	NA	NA	OFD1P13Y
ENSG00000225289	0	NA	NA	NA	NA	NA	RPL29P29
ENSG00000225291	0	NA	NA	NA	NA	NA	OR14J1
ENSG00000225293	0	NA	NA	NA	NA	NA	ABCD1P4
ENSG00000225294	0.207957276934534	1.17988865370837	6.62544203357276	0.178084518395841	0.858656600218696	NA	OSTCP2
ENSG00000225295	0	NA	NA	NA	NA	NA	MTND4P4
ENSG00000225297	0.0399738593759181	0	6.66337502634397	0	1	NA
ENSG00000225304	0	NA	NA	NA	NA	NA
ENSG00000225305	0	NA	NA	NA	NA	NA	TMEM183AP1
ENSG00000225308	0	NA	NA	NA	NA	NA	ASS1P11
ENSG00000225310	0	NA	NA	NA	NA	NA	DNAJC19P4
ENSG00000225312	26.5852767355114	0.132304364460915	0.561602065029923	0.235583828299965	0.813755623446118	0.972681156011076	HSD17B8
ENSG00000225314	0	NA	NA	NA	NA	NA
ENSG00000225317	0	NA	NA	NA	NA	NA	PPIAP9
ENSG00000225323	0.032998216655203	-0.924113081266143	6.66337502634397	-0.138685437576696	0.889698726017422	NA	HBAP1
ENSG00000225326	0	NA	NA	NA	NA	NA	USP9YP19
ENSG00000225327	0	NA	NA	NA	NA	NA	USP17L3
ENSG00000225333	0	NA	NA	NA	NA	NA
ENSG00000225336	0	NA	NA	NA	NA	NA	HMGB3P1
ENSG00000225338	0.250050792266247	1.00103254023112	6.66337502634397	0.150229056037443	0.88058390262083	NA	RPL23AP18
ENSG00000225343	0.0254548231731447	0	6.66337502634397	0	1	NA	RPL21P66
ENSG00000225344	0	NA	NA	NA	NA	NA
ENSG00000225345	86.2131791835834	0.107287704641508	0.333533965899971	0.321669501791264	0.747703084859369	0.958494272457664	SNX18P3
ENSG00000225346	0	NA	NA	NA	NA	NA	HCG4
ENSG00000225347	0.371980499264073	-1.72254245753509	4.79454843046078	-0.35927105180363	0.719392327970716	NA	SLC25A5P8
ENSG00000225349	0.370498868500022	-0.835294995235962	4.0696449336622	-0.20525009155634	0.837376735021663	NA	ANKRD49P2
ENSG00000225351	0	NA	NA	NA	NA	NA	ZNF311
ENSG00000225352	0	NA	NA	NA	NA	NA	RPL31P53
ENSG00000225354	0	NA	NA	NA	NA	NA	RPL7AP52
ENSG00000225355	0	NA	NA	NA	NA	NA	ARL6IP1P2
ENSG00000225356	0.030108490036156	0.999437601319417	6.66337502634397	0.149989697018117	0.880772743892595	NA
ENSG00000225357	0.0496552324898587	0	6.66337502634397	0	1	NA	RPF2P1
ENSG00000225358	0.0346031487719896	0	6.66337502634397	0	1	NA	MIPEPP1
ENSG00000225360	0.32632000992716	2.13099373526054	5.75761751901677	0.370117279972508	0.71129510738175	NA
ENSG00000225364	0.187946727743068	0.99629526470315	6.66337502634397	0.149518113683269	0.881144817369295	NA	ATP6V0E1P1
ENSG00000225366	1.28734256880682	-1.47329091054451	1.79395865074843	-0.821251320329965	0.41150312962693	NA	TDGF1P3
ENSG00000225369	0.121234073525633	0	6.66337502634397	0	1	NA	CAPZA1P2
ENSG00000225370	0	NA	NA	NA	NA	NA
ENSG00000225371	0.0254548231731447	0	6.66337502634397	0	1	NA	CICP8
ENSG00000225380	0.778177847577175	-2.44048147673573	4.51633579440977	-0.540367587316361	0.588943556147533	NA	IGKV1OR9-2
ENSG00000225381	0	NA	NA	NA	NA	NA	RPS5P7
ENSG00000225384	0	NA	NA	NA	NA	NA
ENSG00000225385	0.136351521026489	0	6.66337502634397	0	1	NA
ENSG00000225392	0.034889518768167	0	6.66337502634397	0	1	NA	MRPL36P1
ENSG00000225394	0	NA	NA	NA	NA	NA
ENSG00000225396	0	NA	NA	NA	NA	NA	FAM236D
ENSG00000225397	0	NA	NA	NA	NA	NA
ENSG00000225398	0	NA	NA	NA	NA	NA	PGM5P4
ENSG00000225400	2.70845223567125	-0.755192121409482	1.0590908222557	-0.713056997133674	0.475810488121627	NA	RAB28P5
ENSG00000225401	0.823138150558234	1.00041280881849	2.73836019128885	0.365332804647454	0.714862993647845	NA	TGIF2P1
ENSG00000225402	0	NA	NA	NA	NA	NA
ENSG00000225403	0	NA	NA	NA	NA	NA	WASF5P
ENSG00000225404	0	NA	NA	NA	NA	NA	RPL26P34
ENSG00000225405	0	NA	NA	NA	NA	NA	RPS15AP17
ENSG00000225406	0.0232201415614199	0	6.66337502634397	0	1	NA	ELF2P4
ENSG00000225412	0.157122830884525	0.455747564624178	6.6523628323514	0.0685091261721041	0.945380355511592	NA	BTNL2
ENSG00000225415	0.149767045522983	0	6.66337502634397	0	1	NA	ACKR4P1
ENSG00000225416	0.0329855068891246	0	6.66337502634397	0	1	NA
ENSG00000225418	0	NA	NA	NA	NA	NA	AKR1C5P
ENSG00000225419	14.3010027589968	-0.5457853493358	0.584810719457916	-0.933268374153109	0.350681419768874	0.820803761831067	RPL21P3
ENSG00000225422	0.27178422547602	-1.49556157217753	6.60943853442564	-0.226276644284959	0.820986262490816	NA	RBMS1P1
ENSG00000225423	0.253433445528465	-1.71653617159552	6.64337582599285	-0.258383119750566	0.796111242890084	NA	TNPO1P1
ENSG00000225428	0	NA	NA	NA	NA	NA	NDUFB4P7
ENSG00000225429	0.0254548231731447	0	6.66337502634397	0	1	NA	HLA-DPB2
ENSG00000225433	0	NA	NA	NA	NA	NA	MTND1P12
ENSG00000225438	0.500428313334258	-1.93924109045375	4.5675470780459	-0.424569480580681	0.671150545100473	NA	KRT41P
ENSG00000225441	0	NA	NA	NA	NA	NA	OR2J1
ENSG00000225443	0	NA	NA	NA	NA	NA
ENSG00000225447	0.509578069031141	2.24133134242524	3.42418685227818	0.654558713971476	0.512751913046397	NA	RPS15AP10
ENSG00000225448	0	NA	NA	NA	NA	NA
ENSG00000225449	1.17413003281599	-2.29318787974437	1.97456429452211	-1.16136399615156	0.245493904202945	NA	RAB6C-AS1
ENSG00000225451	0	NA	NA	NA	NA	NA
ENSG00000225452	3.99805345214226	2.09957442929071	1.81148362843904	1.15903582915619	0.246441580842484	NA	RNF5
ENSG00000225453	0.0229610034117225	0	6.66337502634397	0	1	NA	PTMAP1
ENSG00000225454	0	NA	NA	NA	NA	NA	SFTA2
ENSG00000225455	0	NA	NA	NA	NA	NA	TPI1P4
ENSG00000225459	0	NA	NA	NA	NA	NA	HLA-Z
ENSG00000225460	0.159830935599914	0	6.66337502634397	0	1	NA
ENSG00000225462	0.0563128365528034	-0.928637126620627	6.66337502634397	-0.139364379604812	0.88916221858715	NA	FDPSP1
ENSG00000225463	0	NA	NA	NA	NA	NA	ZNF70P1
ENSG00000225466	0	NA	NA	NA	NA	NA	OFD1P10Y
ENSG00000225469	0	NA	NA	NA	NA	NA
ENSG00000225471	0.032998216655203	-0.924113081266143	6.66337502634397	-0.138685437576696	0.889698726017422	NA
ENSG00000225475	0	NA	NA	NA	NA	NA
ENSG00000225476	0	NA	NA	NA	NA	NA	MTCO3P5
ENSG00000225477	0	NA	NA	NA	NA	NA
ENSG00000225478	0	NA	NA	NA	NA	NA
ENSG00000225480	0.0551040268263553	0	6.66337502634397	0	1	NA
ENSG00000225482	0	NA	NA	NA	NA	NA	RPS6P14
ENSG00000225483	0.54419246373466	0	4.61286777584685	0	1	NA	RPL22P4
ENSG00000225486	0.0516735621626605	0	6.66337502634397	0	1	NA
ENSG00000225487	0	NA	NA	NA	NA	NA	RPL35AP7
ENSG00000225491	0	NA	NA	NA	NA	NA	UBE2Q2P4Y
ENSG00000225492	0.387508384479033	-0.933809150819179	4.69630980302772	-0.198838916081973	0.842388753126535	NA	GBP1P1
ENSG00000225496	0.283327622891801	-0.915531986050302	5.85591340750778	-0.156343156453869	0.875762540631602	NA	RTRAFP1
ENSG00000225499	0	NA	NA	NA	NA	NA	RPL15P4
ENSG00000225501	0	NA	NA	NA	NA	NA	SNRPFP3
ENSG00000225502	0	NA	NA	NA	NA	NA	GAPDHP16
ENSG00000225505	0	NA	NA	NA	NA	NA
ENSG00000225507	42.4744058902418	0.13065769832505	0.356331748077731	0.366674311312132	0.713861970485633	0.951808749513578
ENSG00000225508	0	NA	NA	NA	NA	NA	SSXP5
ENSG00000225509	0	NA	NA	NA	NA	NA	AIFM1P1
ENSG00000225510	1.15264060629603	-0.924155132214748	2.06180609413273	-0.448226016425411	0.653990088422754	NA	PCDH8P1
ENSG00000225511	5.74293867393292	2.23377716484496	0.83597224708091	2.67207096006473	0.00753847053742829	0.191209541920031	LINC00475
ENSG00000225513	0.650762113077864	-0.845377657075505	2.48446772074086	-0.340265099851415	0.73365689703587	NA
ENSG00000225514	0	NA	NA	NA	NA	NA	MTND1P34
ENSG00000225516	0	NA	NA	NA	NA	NA	FAM197Y5
ENSG00000225522	0.0441175910401824	0.999437601319417	6.66337502634397	0.149989697018117	0.880772743892595	NA
ENSG00000225523	0	NA	NA	NA	NA	NA	IGKV6D-21
ENSG00000225526	11.4550481471144	-0.351758551404159	0.601016094322106	-0.585273097887524	0.558364100777228	0.90990137402873	MKRN2OS
ENSG00000225528	0.218396692897391	0	6.66337502634397	0	1	NA
ENSG00000225530	0.135315203864283	0	6.66337502634397	0	1	NA	SP3P
ENSG00000225531	0.0486368560539595	0	6.66337502634397	0	1	NA
ENSG00000225533	0.22285184543781	0.99644303071164	6.66337502634397	0.14954028953378	0.881127320306295	NA	PAWRP1
ENSG00000225536	0.0224743548035616	0	6.66337502634397	0	1	NA	STIP1P3
ENSG00000225538	0	NA	NA	NA	NA	NA	OR5BE1P
ENSG00000225543	0	NA	NA	NA	NA	NA	C6orf15
ENSG00000225544	0.184837717084627	0.61052512196289	6.5830855595757	0.0927414836762717	0.926108939801437	NA
ENSG00000225549	0.0868541822683587	0	6.66337502634397	0	1	NA	SELENOKP3
ENSG00000225550	0	NA	NA	NA	NA	NA	OR2J2
ENSG00000225551	0.0231812203896972	0	6.66337502634397	0	1	NA
ENSG00000225553	799.610345650571	0.0995130757044814	0.284082213687798	0.350296748299226	0.726116005347357	0.953815342548687	PHF1
ENSG00000225556	0.757346449218815	0.999727213441997	2.74586026914368	0.364085246680732	0.715794353334688	NA	C2CD4D
ENSG00000225557	0	NA	NA	NA	NA	NA	MTCO3P20
ENSG00000225558	0.179399471236357	0.951883841589296	6.63715902195864	0.143417362525147	0.885960571407725	NA	UBE2D3P2
ENSG00000225560	0.0301117195660685	0.998636902064307	6.66337502634397	0.149869532799242	0.880867549494556	NA	FAM197Y8
ENSG00000225567	0	NA	NA	NA	NA	NA	OR2AD1P
ENSG00000225568	0.0815117998236174	-0.925945196731033	6.66337502634397	-0.138960390653425	0.889481448982799	NA
ENSG00000225569	0.0352862255317088	0	6.66337502634397	0	1	NA	CCT4P2
ENSG00000225571	0	NA	NA	NA	NA	NA
ENSG00000225573	0.658679790953727	0.61926913726595	2.58370493158745	0.239682608371795	0.810576318509104	NA	RPL35P5
ENSG00000225574	0	NA	NA	NA	NA	NA	DRAXINP1
ENSG00000225580	35.4275773232117	0.223096491030367	0.324248962715344	0.688040723899621	0.491427136646296	0.885536889918823	PA2G4P5
ENSG00000225581	0.0346031487719896	0	6.66337502634397	0	1	NA	TRIM53AP
ENSG00000225583	0	NA	NA	NA	NA	NA
ENSG00000225585	0.032998216655203	-0.924113081266143	6.66337502634397	-0.138685437576696	0.889698726017422	NA	IPPKP1
ENSG00000225589	32.6305222291526	-0.0942513730831613	0.292034663499137	-0.322740362235937	0.74689188184106	0.958494272457664	MDC1
ENSG00000225590	78.1170190163216	1.03381390444668	0.689753957663555	1.49881547319942	0.133921509343743	0.611530315847821	VPS52
ENSG00000225591	0.677072503693187	-0.680369589496569	2.60276272730686	-0.26140284796554	0.793781861012396	NA
ENSG00000225592	0	NA	NA	NA	NA	NA
ENSG00000225594	0	NA	NA	NA	NA	NA
ENSG00000225603	0.0481800294553186	0	6.66337502634397	0	1	NA
ENSG00000225609	0	NA	NA	NA	NA	NA	CDY20P
ENSG00000225614	199.790142744309	0.7153743552738	0.280592740942286	2.5495112698619	0.0107874024445358	0.226167613660319	ZNF469
ENSG00000225615	0	NA	NA	NA	NA	NA	RBMY2UP
ENSG00000225616	0	NA	NA	NA	NA	NA
ENSG00000225622	0	NA	NA	NA	NA	NA	PPIAP17
ENSG00000225624	0	NA	NA	NA	NA	NA	TBL1YP1
ENSG00000225625	0	NA	NA	NA	NA	NA
ENSG00000225629	0	NA	NA	NA	NA	NA
ENSG00000225630	144.720500986126	0.582167826252237	0.371339759883221	1.56774977835747	0.116939539591785	0.584179875678264	MTND2P28
ENSG00000225635	36.332047299673	0.206858155897155	0.427578044384045	0.483790406486253	0.628534624227052	0.929722611164679	DDAH2
ENSG00000225636	0	NA	NA	NA	NA	NA	HNRNPA3P15
ENSG00000225638	0	NA	NA	NA	NA	NA	PABPC1P12
ENSG00000225639	0.590629721779643	1.00191619189212	2.57593213036438	0.388952868781676	0.697311011714798	NA	PGAM1P2
ENSG00000225642	0.0688881046035487	1.00012620111699	6.66337502634397	0.15009303801196	0.880691212626401	NA	SNRPEP5
ENSG00000225644	0	NA	NA	NA	NA	NA	RPL35AP4
ENSG00000225648	944.447858784937	0.144608514214864	0.231295833679106	0.625210199053952	0.531833108909845	0.89952939033534	SBDSP1
ENSG00000225650	0.110317508626363	0	6.66337502634397	0	1	NA	EIF2S2P5
ENSG00000225653	0.0329813458676844	0	6.66337502634397	0	1	NA	RNF19BPY
ENSG00000225658	0	NA	NA	NA	NA	NA	TAF13P2
ENSG00000225659	0	NA	NA	NA	NA	NA	TRIM26BP
ENSG00000225660	0	NA	NA	NA	NA	NA
ENSG00000225661	0.0346031487719896	0	6.66337502634397	0	1	NA	RPL14P5
ENSG00000225662	0.0372168759631215	0.999437601319418	6.66337502634397	0.149989697018117	0.880772743892595	NA
ENSG00000225663	487.200077569778	-0.0755263018806754	0.170958489046583	-0.44178152428626	0.658647309411175	0.936899008451447	MCRIP1
ENSG00000225664	0	NA	NA	NA	NA	NA	YWHAZP8
ENSG00000225665	0	NA	NA	NA	NA	NA	SAR1AP3
ENSG00000225669	0	NA	NA	NA	NA	NA	RPL23AP27
ENSG00000225671	0.0624586301863623	0.999853355565006	6.66337502634397	0.150052090961718	0.880723517804644	NA	FCF1P6
ENSG00000225672	0	NA	NA	NA	NA	NA	CCNT2P1
ENSG00000225673	0.0387919781224886	0	6.66337502634397	0	1	NA
ENSG00000225674	0.246212265585079	0	6.66337502634397	0	1	NA	IPO7P2
ENSG00000225678	0.433431073610802	0	3.4237508138564	0	1	NA
ENSG00000225681	0.030108490036156	0.999437601319417	6.66337502634397	0.149989697018117	0.880772743892595	NA
ENSG00000225682	30.4202555088223	0.608306440333644	0.599814693033454	1.01415728457275	0.310507707316209	0.79316394711784	DXO
ENSG00000225685	3.28640299778821	0.404548254373056	1.08225680200496	0.373800611484816	0.708552664525655	NA	TSPY5P
ENSG00000225690	0	NA	NA	NA	NA	NA	TREML5P
ENSG00000225691	0.541660134434644	-2.1784603574903	5.23313653419709	-0.416281964602809	0.677203688339469	NA	HLA-C
ENSG00000225693	3.7793474887915	0.220902989172359	0.788913935485264	0.280008983535676	0.779470612615452	NA	LAGE3P1
ENSG00000225695	0.295478537083376	1.00061837162142	5.83114708417181	0.17159889078043	0.863752879547449	NA	HNRNPA1P35
ENSG00000225696	0	NA	NA	NA	NA	NA	ZNF70P1
ENSG00000225697	584.066587319335	0.110655468690751	0.345494117922408	0.320281773120092	0.748754738957902	0.958494272457664	SLC26A6
ENSG00000225698	0	NA	NA	NA	NA	NA	IGHV3-72
ENSG00000225701	0	NA	NA	NA	NA	NA	EIF4A1P13
ENSG00000225705	0	NA	NA	NA	NA	NA
ENSG00000225710	0.752050568846878	-0.929040272072057	2.20107913323088	-0.422083994185322	0.672963710297592	NA	PDE4DIPP8
ENSG00000225711	0.433515655546898	-0.688174547582727	4.63100127220683	-0.14860167534672	0.881867950954776	NA
ENSG00000225712	0.59089989682663	-0.916125114640664	2.61140548185651	-0.350816876584546	0.725725735240227	NA	ATP5MC2P1
ENSG00000225713	0	NA	NA	NA	NA	NA	RPL30P1
ENSG00000225714	0	NA	NA	NA	NA	NA	POLR2LP1
ENSG00000225715	0.0254548231731447	0	6.66337502634397	0	1	NA	PSMA1P1
ENSG00000225716	0	NA	NA	NA	NA	NA	ELOCP13
ENSG00000225719	0	NA	NA	NA	NA	NA	NMNAT1P2
ENSG00000225720	0	NA	NA	NA	NA	NA
ENSG00000225722	0.0958708915395524	0	6.66337502634397	0	1	NA	RPL24P9
ENSG00000225723	0.0352862255317089	0	6.66337502634397	0	1	NA	MTND6P15
ENSG00000225724	0.0893376497175895	0	6.66337502634397	0	1	NA	ASH2LP3
ENSG00000225726	0.261024078353298	0	6.66337502634397	0	1	NA
ENSG00000225727	1.21318341907218	-0.916397376987694	1.76214562976521	-0.520046335279223	0.603031280487233	NA
ENSG00000225728	0.0352862255317088	0	6.66337502634397	0	1	NA	TMEM230P1
ENSG00000225735	0	NA	NA	NA	NA	NA	NEK4P1
ENSG00000225736	0	NA	NA	NA	NA	NA	OR2B3
ENSG00000225737	125.963720998594	-0.774092574296965	0.406510364530268	-1.9042382232774	0.0568791657313695	0.455317636270471	SKIV2L
ENSG00000225739	0.39752220755799	1.00207040094413	4.68390568036576	0.213939064816069	0.830594576098199	NA	NPM1P18
ENSG00000225740	0	NA	NA	NA	NA	NA	ELOCP6
ENSG00000225741	0.0254548231731447	0	6.66337502634397	0	1	NA
ENSG00000225748	15.5086413581004	-1.79925915285699	0.950588748600677	-1.89278397783017	0.0583866031380591	0.460107131080569	PRRC2A
ENSG00000225755	0.159068359446167	1.00046709342647	6.66337502634397	0.150144197117989	0.880650850925004	NA
ENSG00000225758	0	NA	NA	NA	NA	NA	RPS17P17
ENSG00000225760	66.8988666784704	-0.125640732916224	0.297519348019373	-0.422294327251763	0.672810198241218	0.940902196665001	LINC00431
ENSG00000225763	0	NA	NA	NA	NA	NA	MICG
ENSG00000225766	2.44718909806048	0.627057913726019	0.981516933520384	0.638866118668952	0.522910030831838	NA	DHRS4L1
ENSG00000225769	0.0886652570832562	0.999866016984549	6.66337502634397	0.150053991112842	0.880722018675886	NA	CROCCP1
ENSG00000225770	0	NA	NA	NA	NA	NA	RPS29P3
ENSG00000225774	0	NA	NA	NA	NA	NA	SIRPAP1
ENSG00000225777	0.102713853800467	0	6.66337502634397	0	1	NA	DDX39AP1
ENSG00000225779	0.0224743548035616	0	6.66337502634397	0	1	NA
ENSG00000225781	0	NA	NA	NA	NA	NA	OR6V1
ENSG00000225787	0.0805848264700458	0	6.66337502634397	0	1	NA	LSM3P3
ENSG00000225795	0	NA	NA	NA	NA	NA
ENSG00000225796	0.0576026256850158	0	6.66337502634397	0	1	NA	MTND4P23
ENSG00000225797	0	NA	NA	NA	NA	NA	UBDP1
ENSG00000225801	0	NA	NA	NA	NA	NA	RABEPKP1
ENSG00000225802	0	NA	NA	NA	NA	NA	WARS1P1
ENSG00000225803	0	NA	NA	NA	NA	NA	MRPS11P1
ENSG00000225805	0.294091864658581	0.033267107670375	4.95531746565733	0.00671341602247114	0.994643509241587	NA	DEFB131B
ENSG00000225808	8.98307906450136	0.463011529149014	0.631376389332747	0.733336781310962	0.463353046813231	0.874936941274866	DNAJC19P5
ENSG00000225809	0	NA	NA	NA	NA	NA	RBMY2KP
ENSG00000225813	59.7369460997596	0.580301164517796	0.422729059538442	1.37274964051773	0.169830191245001	0.659226850356249
ENSG00000225814	0	NA	NA	NA	NA	NA	GRPEL2P2
ENSG00000225816	0	NA	NA	NA	NA	NA	GTF3AP5
ENSG00000225823	0	NA	NA	NA	NA	NA	RPL7P45
ENSG00000225824	5.78960970104511	-0.807071824364846	1.64104292033471	-0.491804214481017	0.622857756901838	0.927393716882478	HLA-DQB1
ENSG00000225825	0	NA	NA	NA	NA	NA	IGHD6-25
ENSG00000225827	0	NA	NA	NA	NA	NA	SFTPA3P
ENSG00000225828	131.317381364794	0.0989844772214476	0.525768368592152	0.188266322461539	0.850667884046715	0.980832755865404	FAM229A
ENSG00000225830	364.452170428325	-0.0429865300987604	0.329798536899929	-0.130341785330005	0.896296022116295	0.986542819477898	ERCC6
ENSG00000225831	0.220484350211568	2.03466342352247	6.63079030353584	0.306850817230262	0.758956926305151	NA	RPS18P1
ENSG00000225832	0.0693566899606127	-0.932834661725327	6.66337502634397	-0.139994320901543	0.888664477465434	NA
ENSG00000225838	0	NA	NA	NA	NA	NA	OR2P1P
ENSG00000225840	70701.944336324	-0.290359493786434	0.735646595867905	-0.394699704202223	0.693064521097153	0.946280729855271
ENSG00000225842	0	NA	NA	NA	NA	NA	GGCTP3
ENSG00000225843	0	NA	NA	NA	NA	NA	NIPA2P1
ENSG00000225845	0.0345438348860354	0.484673558713142	6.65307306572002	0.0728495770188402	0.941925818975112	NA	BTNL2
ENSG00000225846	0	NA	NA	NA	NA	NA
ENSG00000225849	0	NA	NA	NA	NA	NA	MKRN7P
ENSG00000225851	0	NA	NA	NA	NA	NA	HLA-S
ENSG00000225854	0.0868804113064487	0	6.66337502634397	0	1	NA
ENSG00000225856	0	NA	NA	NA	NA	NA	PCNPP2
ENSG00000225858	0	NA	NA	NA	NA	NA	MATR3P1
ENSG00000225859	543.986030536821	0.109041313723816	0.174384207818154	0.625293511884535	0.531778437479725	0.89952939033534	DDX39B
ENSG00000225864	0	NA	NA	NA	NA	NA
ENSG00000225868	0.434668090398999	1.94938761351956	5.4765490697097	0.355951820883236	0.721876646486745	NA	WDR87BP
ENSG00000225869	0	NA	NA	NA	NA	NA
ENSG00000225871	5.60202143845689	0.649988514705748	0.782497969176616	0.830658404634199	0.406166630664506	0.850543223984529
ENSG00000225872	11.2490905913897	-0.045210418550655	0.862530202765748	-0.052416041091298	0.958197192744359	0.992425164684751	LINC01529
ENSG00000225873	0.789509149054572	0.407894569849554	2.1516688967408	0.189571253489514	0.849645115090753	NA	C3orf86
ENSG00000225876	0	NA	NA	NA	NA	NA
ENSG00000225878	0	NA	NA	NA	NA	NA	SERBP1P2
ENSG00000225883	4.07012697145988	2.02976638943321	2.5625551583955	0.792086907001102	0.428310003861374	NA	BMS1P11
ENSG00000225890	0.660361182385461	3.07057709957751	6.56892247884094	0.4674399963568	0.640185112600753	NA	HLA-DQA1
ENSG00000225893	0	NA	NA	NA	NA	NA
ENSG00000225895	0	NA	NA	NA	NA	NA	TRAPPC2P8
ENSG00000225896	0	NA	NA	NA	NA	NA	ELOCP36
ENSG00000225898	0.153819119549386	-0.940290902234602	6.63329032869401	-0.141753316324348	0.887274859772575	NA
ENSG00000225899	0.166723590655957	0	6.66337502634397	0	1	NA	FRG2B
ENSG00000225900	0.0949354616876797	0	6.66337502634397	0	1	NA	HSPE1P13
ENSG00000225901	0	NA	NA	NA	NA	NA	MTND2P9
ENSG00000225904	0	NA	NA	NA	NA	NA	MORF4L1P7
ENSG00000225906	0	NA	NA	NA	NA	NA
ENSG00000225907	0.105579278418938	0	6.66337502634397	0	1	NA	RPS27P16
ENSG00000225911	0.0702144448386163	-0.92475310121959	6.66337502634397	-0.138781487994227	0.889622822851419	NA
ENSG00000225912	2.69352257873777	-0.534211740319512	1.15178758197115	-0.463810991437564	0.64278316776421	NA	RPL26P36
ENSG00000225918	0.0232201415614199	0	6.66337502634397	0	1	NA	RPL7P59
ENSG00000225920	1.24640698429939	-0.388323314891655	1.6636490013716	-0.233416612862149	0.815437914220582	NA	RIMKLBP2
ENSG00000225921	2657.41861926358	-0.222427980952119	0.10989843202905	-2.02394135062203	0.042976186632855	0.40869510817519	NOL7
ENSG00000225922	0	NA	NA	NA	NA	NA	RPL21P92
ENSG00000225923	0	NA	NA	NA	NA	NA
ENSG00000225925	0	NA	NA	NA	NA	NA
ENSG00000225926	0	NA	NA	NA	NA	NA	DDX39BP1
ENSG00000225927	0	NA	NA	NA	NA	NA	DDX6P1
ENSG00000225928	0	NA	NA	NA	NA	NA	CACYBPP1
ENSG00000225932	45.0700834377263	0.20271513447424	0.638690091463713	0.317392014035585	0.750946166088315	0.959077591624763	CTAGE4
ENSG00000225933	0.279382994400717	-0.939215843282841	5.87959461832458	-0.159741598571378	0.87308463071742	NA	RPS14P5
ENSG00000225934	0.0323520564956584	0	6.66337502634397	0	1	NA	FAM133FP
ENSG00000225935	0.0416355306671779	0	6.66337502634397	0	1	NA	BANF1P5
ENSG00000225939	0	NA	NA	NA	NA	NA
ENSG00000225943	0	NA	NA	NA	NA	NA
ENSG00000225944	0	NA	NA	NA	NA	NA	RIOK3P1
ENSG00000225947	0.509774955066345	1.03968788290178	2.82043111270624	0.368627291841277	0.712405550097676	NA
ENSG00000225949	0	NA	NA	NA	NA	NA
ENSG00000225950	23.224947594296	-0.0766647543814158	0.453516953739254	-0.169044957965328	0.865761278886355	0.983015976042207	NTF4
ENSG00000225954	0	NA	NA	NA	NA	NA	WASF5P
ENSG00000225955	0	NA	NA	NA	NA	NA	OR2H5P
ENSG00000225957	0	NA	NA	NA	NA	NA
ENSG00000225959	0	NA	NA	NA	NA	NA	MTND4P3
ENSG00000225965	0.109699349344419	0	6.66337502634397	0	1	NA
ENSG00000225967	31.5014560715885	-0.280364870287135	0.84173034664145	-0.333081575834596	0.739072706449762	0.957734403380001	TAP2
ENSG00000225968	153.686498859356	0.207556087739242	0.241360772243847	0.859941264728587	0.389821420346438	0.842323725211926	ELFN1
ENSG00000225969	9.91809274435548	0.340522744750052	0.630269202835138	0.540281427711016	0.589002964498953	0.91731386192644	ABHD11-AS1
ENSG00000225971	0	NA	NA	NA	NA	NA	RPS3AP51
ENSG00000225972	162.32921266037	-0.0243564841069056	0.349362601820886	-0.0697169186969613	0.944418975374616	0.99105176404053	MTND1P23
ENSG00000225973	162.321959632918	-0.20134471071834	0.186998383627975	-1.07671898982242	0.281605826021218	0.771235668287064	PIGBOS1
ENSG00000225976	0	NA	NA	NA	NA	NA	CKS1BP2
ENSG00000225980	0.416845644040153	-3.2720660759441	4.5418395989136	-0.720427484212955	0.471261832960246	NA	OR7E19P
ENSG00000225984	0.211232327338553	2.13737692984881	6.62569102259951	0.322589285035847	0.747006309556489	NA	HMGB1P26
ENSG00000225987	13.1665664730107	0.0701917520107398	0.480592994845619	0.146052382709589	0.883880036319615	0.985681436823818	PBX2
ENSG00000225989	658.126461067615	-0.0677947924952818	0.164275155964971	-0.412690477126913	0.679833402731144	0.943198128529122	ABCF1
ENSG00000225990	0	NA	NA	NA	NA	NA	SNRPEP7
ENSG00000225991	0.238925974385453	-0.937228586736716	6.66337502634397	-0.140653735236474	0.88814349557447	NA	RPL23AP34
ENSG00000225992	0	NA	NA	NA	NA	NA	TRGVA
ENSG00000225993	0	NA	NA	NA	NA	NA	LY6G6D
ENSG00000225997	0	NA	NA	NA	NA	NA	OR4A8
ENSG00000225998	154.216968374046	-0.287641295788386	0.205918437309855	-1.39687004012933	0.162452655411259	0.652460414016862	LSM2
ENSG00000225999	0	NA	NA	NA	NA	NA	NDUFA12P1
ENSG00000226000	0	NA	NA	NA	NA	NA	OR2J2
ENSG00000226002	1.39878561534994	2.94069838411956	1.77301954073197	1.65858204975312	0.0972000413469416	NA	GTF2IP14
ENSG00000226003	0.411210069574074	-1.80209747761667	3.98169033562255	-0.45259609003092	0.65083961477169	NA	PPIAP37
ENSG00000226008	0	NA	NA	NA	NA	NA	SEPTIN14P3
ENSG00000226010	0	NA	NA	NA	NA	NA
ENSG00000226011	0	NA	NA	NA	NA	NA	OFD1P1Y
ENSG00000226013	0	NA	NA	NA	NA	NA	MRPS18BP1
ENSG00000226014	0	NA	NA	NA	NA	NA
ENSG00000226015	1.05778546655722	-0.927032781686834	2.29949744152097	-0.403145820016074	0.686840954616278	NA	CCT8P1
ENSG00000226016	0.0399738593759181	0	6.66337502634397	0	1	NA	RPL36AP55
ENSG00000226020	0.0775839562449772	0	6.66337502634397	0	1	NA	CDK2AP2P3
ENSG00000226023	0	NA	NA	NA	NA	NA	CT47A6
ENSG00000226024	0.124936347499512	0	6.66337502634397	0	1	NA	COX5BP7
ENSG00000226025	0.392800667887152	-0.792400380674238	5.59154551920239	-0.141714017699219	0.88730590217113	NA
ENSG00000226027	0	NA	NA	NA	NA	NA	HLA-S
ENSG00000226028	0.25178872614748	1.0018913549388	5.06764598432361	0.197703501396522	0.843277050071399	NA	PFN1P12
ENSG00000226030	0	NA	NA	NA	NA	NA	HLA-DQB3
ENSG00000226033	17.5226269115516	-0.51285071403749	0.57729520153934	-0.888368225944006	0.374342711146284	0.833914808685032	STK19
ENSG00000226034	0	NA	NA	NA	NA	NA	NANOGNBP1
ENSG00000226035	0	NA	NA	NA	NA	NA	HLA-DRB9
ENSG00000226036	0.0609263240603445	0	6.66337502634397	0	1	NA
ENSG00000226038	0.106178845209012	1.65542641224194	6.65029500536691	0.248925259842756	0.803418595646264	NA	PPIAP21
ENSG00000226040	0	NA	NA	NA	NA	NA
ENSG00000226042	0	NA	NA	NA	NA	NA	CDY10P
ENSG00000226045	0.692149716885203	0.0362453794425916	3.04305252139453	0.0119108622633899	0.99049673159735	NA
ENSG00000226046	0	NA	NA	NA	NA	NA	AP1S2P1
ENSG00000226048	0.0508289447953594	0	6.66337502634397	0	1	NA	YBX1P8
ENSG00000226049	1.47725224331078	0.0402174189522673	1.7734002154449	0.0226781403329073	0.98190701283861	NA	TLK2P1
ENSG00000226050	0	NA	NA	NA	NA	NA	USP8P1
ENSG00000226054	1.33491338287189	0.47296323488055	1.53584215673244	0.307950418477116	0.758120060338693	NA	MEMO1P1
ENSG00000226055	1.23271640961572	-1.60952969586151	1.62767010233089	-0.988854985759462	0.322734097088967	NA	PAICSP1
ENSG00000226056	0.0346031487719896	0	6.66337502634397	0	1	NA	MTND4P32
ENSG00000226057	0.141571555518445	-1.05075411086203	6.66337502634397	-0.157690975925536	0.874700311691132	NA	PHF2P2
ENSG00000226058	0	NA	NA	NA	NA	NA
ENSG00000226059	1.64162891295902	2.12969601202188	1.49611360620987	1.42348549146417	0.154595465035889	NA	HMGB3P20
ENSG00000226060	20.0545160144441	0.459298872010942	0.516717148586416	0.888878709110866	0.374068269000989	0.833914808685032	TRIM26
ENSG00000226061	0	NA	NA	NA	NA	NA	PCMTD1P1
ENSG00000226064	0	NA	NA	NA	NA	NA	PGBD4P6
ENSG00000226065	346.239465080912	0.629233607418863	0.313579390776332	2.0066165887403	0.0447905035995903	0.414616547201528	ZBTB45P2
ENSG00000226066	0	NA	NA	NA	NA	NA	ZP3P2
ENSG00000226068	0.0313727302564016	0	6.66337502634397	0	1	NA	HNRNPA3P4
ENSG00000226071	0.215881370375759	0	6.24283084006551	0	1	NA	HLA-DPB2
ENSG00000226072	0.110794713111998	2.14621014704201	6.62544660444344	0.323934411546329	0.745987690812484	NA
ENSG00000226074	0.0227284114106828	0	6.66337502634397	0	1	NA	PRSS44P
ENSG00000226075	0.0557901339740624	-0.927038469249586	6.66337502634397	-0.139124462541054	0.88935179789282	NA	PHKG1P1
ENSG00000226080	0.0676012008737365	0	6.66337502634397	0	1	NA	RPL6P4
ENSG00000226081	0	NA	NA	NA	NA	NA	USP12PX
ENSG00000226082	0.215991462688606	0	6.66337502634397	0	1	NA
ENSG00000226084	5.75964755447758	0.00985804324455266	0.655725120837116	0.0150338044575258	0.988005211369158	0.998755566310644
ENSG00000226085	247.146209340809	0.0783276204929066	0.173823841908467	0.450614942305512	0.652267095385758	0.935433676994172	UQCRFS1P1
ENSG00000226086	0.755729019203245	1.91308452331533	2.50209711248543	0.764592434789627	0.444514275413099	NA	EIF3LP3
ENSG00000226092	0	NA	NA	NA	NA	NA	RBMY2AP
ENSG00000226093	0	NA	NA	NA	NA	NA	RPS28P8
ENSG00000226094	0	NA	NA	NA	NA	NA	RPL7P3
ENSG00000226096	0	NA	NA	NA	NA	NA
ENSG00000226098	0.0875656350434863	1.00356623861135	6.66337502634397	0.150609298537708	0.880283925896886	NA	SEC11B
ENSG00000226102	0	NA	NA	NA	NA	NA	SEPTIN7P3
ENSG00000226103	107.332722427693	0.735508336175823	0.656196428403932	1.12086610706614	0.262344859698342	0.755532843052739	C6orf47
ENSG00000226107	2.12849899261984	0.457723074464802	1.14472985188521	0.399852483720064	0.689265171666817	NA	RPL36AP54
ENSG00000226108	0	NA	NA	NA	NA	NA	RAB28P1
ENSG00000226109	0	NA	NA	NA	NA	NA
ENSG00000226110	0	NA	NA	NA	NA	NA
ENSG00000226111	35.5773774541207	0.615539578015828	0.328228809401726	1.87533683937676	0.06074639830928	0.465465177915596	MRPS18B
ENSG00000226112	0.0894185704885936	-0.935823441746716	6.66337502634397	-0.140442859368847	0.888310096517285	NA	FCF1P4
ENSG00000226113	0	NA	NA	NA	NA	NA
ENSG00000226114	0	NA	NA	NA	NA	NA	NDUFB4P5
ENSG00000226116	0	NA	NA	NA	NA	NA	USP9YP6
ENSG00000226117	0	NA	NA	NA	NA	NA
ENSG00000226118	0	NA	NA	NA	NA	NA	MTND3P1
ENSG00000226119	0	NA	NA	NA	NA	NA	C3orf49P1
ENSG00000226121	5.65417307223579	0.446165119930534	0.976983208646761	0.456676344057669	0.647903696422742	0.934656895437598	AHCTF1P1
ENSG00000226124	18.1117256377673	-0.700584127914784	0.551335259704371	-1.27070437738816	0.203833837727474	0.700979925403573	FTCDNL1
ENSG00000226126	0	NA	NA	NA	NA	NA	PSMC1P12
ENSG00000226127	0	NA	NA	NA	NA	NA	BTNL2
ENSG00000226128	0	NA	NA	NA	NA	NA	RPL26P9
ENSG00000226131	0.0387919781224886	0	6.66337502634397	0	1	NA	PPIAP66
ENSG00000226132	0.129682622883676	0.998949038269465	6.66337502634397	0.149916376358838	0.880830591269251	NA	RPS3AP46
ENSG00000226138	0.225974424556641	1.00191645545406	6.66337502634397	0.150361708817669	0.880479249702496	NA
ENSG00000226141	0.0317856832841051	0	6.66337502634397	0	1	NA
ENSG00000226142	0.0422240256091333	0	6.66337502634397	0	1	NA	RPL35P8
ENSG00000226144	0.0391313403461484	0	6.66337502634397	0	1	NA	RPS27AP3
ENSG00000226145	1.34873267447392	1.4246095032974	2.4195660265287	0.588787198893372	0.556004034161223	NA	KRT16P6
ENSG00000226147	1.15151952857031	-2.66073505880934	2.05444777148254	-1.29510961327057	0.195282419104343	NA	TUBBP10
ENSG00000226148	0.38769896048917	0.821800329700303	4.75767274485032	0.172731579865348	0.862862419739752	NA	SLC25A39P1
ENSG00000226152	3.31055022201914	-1.85205588273306	1.35062062733646	-1.37126284409374	0.170293033918098	NA
ENSG00000226153	0.15525942008167	1.00195243503992	6.66337502634397	0.150367108421581	0.880474989871356	NA	CHP1P3
ENSG00000226156	0	NA	NA	NA	NA	NA	RPL23AP76
ENSG00000226157	0	NA	NA	NA	NA	NA	OR52E3P
ENSG00000226158	0.154225241153917	0.0275062739779383	6.66337502634397	0.00412797927014328	0.9967063584271	NA	CLCP2
ENSG00000226160	0	NA	NA	NA	NA	NA
ENSG00000226161	0.521185116892903	-0.511336424933173	3.07723644548481	-0.16616741481905	0.868025202117004	NA	EIF4A1P5
ENSG00000226164	0.0601988827461412	0	6.66337502634397	0	1	NA	FGFR3P6
ENSG00000226165	0.0563357954098355	0.946631683295211	6.66337502634397	0.142064896475533	0.887028745448877	NA	HLA-DQB2
ENSG00000226166	0	NA	NA	NA	NA	NA
ENSG00000226168	0	NA	NA	NA	NA	NA
ENSG00000226171	160.799394943152	0.16292970386383	0.337335885873355	0.482989538578171	0.629103164254056	0.929885125959195	DHX16
ENSG00000226173	110.107077828952	1.2281042111835	0.355690227037234	3.45273532369203	0.000554933206739852	0.0382832154046178	TAP1
ENSG00000226174	8.62894188477211	-0.275824049771642	0.87155320191455	-0.316474139691916	0.751642650790326	0.959639488345499	TEX22
ENSG00000226175	0.272420157098728	0	5.0152467338551	0	1	NA	PAIP1P1
ENSG00000226182	0.882457326880775	1.98261440754065	2.25344836401799	0.879813551176992	0.378960322376924	NA	LST1
ENSG00000226183	0	NA	NA	NA	NA	NA	RANP7
ENSG00000226185	0.0372168759631215	0.999437601319418	6.66337502634397	0.149989697018117	0.880772743892595	NA	TRIM64FP
ENSG00000226186	0	NA	NA	NA	NA	NA	ELOCP21
ENSG00000226187	0	NA	NA	NA	NA	NA	LY6G6E
ENSG00000226188	1.20365945785708	0.398541703522697	1.766273841782	0.225639815353098	0.821481571157459	NA	HNRNPA1P3
ENSG00000226191	0	NA	NA	NA	NA	NA	CLK3P2
ENSG00000226192	0	NA	NA	NA	NA	NA	OR2J1
ENSG00000226196	0	NA	NA	NA	NA	NA	GAPDHP75
ENSG00000226199	0.125938920898697	0	6.66337502634397	0	1	NA
ENSG00000226201	0.33534250834368	1.48064014250533	5.65868528065091	0.261657976909967	0.793585141553301	NA	PSMB8
ENSG00000226205	0	NA	NA	NA	NA	NA	RPS3AP27
ENSG00000226209	0	NA	NA	NA	NA	NA	RBISP1
ENSG00000226210	275.057227188824	0.142985870012703	0.27443473642136	0.521019576010107	0.602353134352824	0.923297756125413	WASH8P
ENSG00000226211	0	NA	NA	NA	NA	NA
ENSG00000226212	0.0678666215178813	-0.931539813209207	6.66337502634397	-0.139799997677801	0.888818015130606	NA	TRGV6
ENSG00000226213	0	NA	NA	NA	NA	NA	UBQLN4P2
ENSG00000226215	3.19712776069517	0.0243008074276219	0.767699456866468	0.031654063592556	0.97474792845392	NA	APOM
ENSG00000226216	0	NA	NA	NA	NA	NA	RPS12P5
ENSG00000226217	0	NA	NA	NA	NA	NA	RPL19P1
ENSG00000226220	1.62343092100308	1.04391986492788	1.41627358426682	0.737089130606288	0.461068148651741	NA	CICP22
ENSG00000226221	3.02216704429766	-1.56987443524117	1.13279637574253	-1.38583991691546	0.165795790638183	NA	RPL26P19
ENSG00000226222	0	NA	NA	NA	NA	NA	H2BP7
ENSG00000226223	0	NA	NA	NA	NA	NA	TSPY16P
ENSG00000226225	163.526056159615	-0.0812991484894097	0.204454505423865	-0.397639310128501	0.690896079528764	0.945918883905721	RPS18
ENSG00000226226	0	NA	NA	NA	NA	NA	PRELID3BP1
ENSG00000226227	0	NA	NA	NA	NA	NA
ENSG00000226229	0.306437372180897	0.953789310833964	4.85613892421354	0.196408983704772	0.844290065226588	NA	RPLP0P1
ENSG00000226230	0	NA	NA	NA	NA	NA
ENSG00000226232	38.6884437189283	-0.228477713425336	0.590475865529956	-0.386938275995879	0.698801903871549	0.947767495709618	NPIPB14P
ENSG00000226233	0.0627454605128032	0	6.66337502634397	0	1	NA
ENSG00000226234	0.0232201415614199	0	6.66337502634397	0	1	NA	KRT18P24
ENSG00000226241	0.136392253972116	-0.924408380177553	6.66337502634397	-0.138729754294612	0.889663704917522	NA
ENSG00000226242	0	NA	NA	NA	NA	NA	RPS17P8
ENSG00000226243	0.289944466000641	1.66157771842063	5.84818386048179	0.284118584172514	0.776319505470432	NA	RPL37AP1
ENSG00000226246	0	NA	NA	NA	NA	NA	KRT18P36
ENSG00000226247	0.321281343319439	0	5.79374174562529	0	1	NA	SUPT4H1P1
ENSG00000226248	1048.39526387833	-0.215013294339952	0.136225719716136	-1.57836049453797	0.11448281552058	0.579657533187878	CLIC1
ENSG00000226253	0.288669338169689	-0.828587540636611	4.91028140266803	-0.168745428762269	0.865996884144444	NA	MRPL35P3
ENSG00000226254	0	NA	NA	NA	NA	NA	PTP4A1P3
ENSG00000226255	0	NA	NA	NA	NA	NA	UBE2V2P1
ENSG00000226257	16.0318254972021	-0.506393611389255	0.622417529697802	-0.813591499640315	0.415879009135838	0.854288505461235	STK19
ENSG00000226259	344.127881216909	-0.189457965912137	0.134252573182278	-1.41120547205383	0.158184037145471	0.644863860039037	GTF2H2B
ENSG00000226260	1.39678185260264	1.48062993523851	3.51361380076722	0.421398030402545	0.673464457166668	NA	HLA-DRA
ENSG00000226261	0.489324440615232	0.635311986299282	3.03053083667417	0.209637195771451	0.833950846622785	NA	PIMREGP1
ENSG00000226262	0	NA	NA	NA	NA	NA	PHKBP1
ENSG00000226264	2.69680528999036	2.11262342849815	1.48281551907064	1.4247378728692	0.154232987024297	NA	HLA-DMB
ENSG00000226267	0.122653708326932	0	6.66337502634397	0	1	NA
ENSG00000226268	0.176470364160729	3.15525002716775	6.59186757378854	0.478657981497395	0.632181962628031	NA
ENSG00000226270	0	NA	NA	NA	NA	NA	ZNF736P2Y
ENSG00000226271	0	NA	NA	NA	NA	NA	OR2J3
ENSG00000226273	0.0790488056158933	0	6.66337502634397	0	1	NA	STUB1P1
ENSG00000226275	0.461894246922685	0.989250404096513	2.66333384776962	0.371433121283293	0.710314959969972	NA	LTA
ENSG00000226278	18.2162950924464	-0.563124298253442	0.383666018686543	-1.46774608859357	0.142173206481394	0.623078359730204	PSPHP1
ENSG00000226279	0.60362094016421	0.0378682603447567	2.71636677810552	0.0139407758370419	0.98887723047138	NA	RPL12P10
ENSG00000226280	0	NA	NA	NA	NA	NA
ENSG00000226284	0.51310740086713	1.45055736336675	2.54355069689607	0.570288363089004	0.568482132299053	NA	ARPC3P1
ENSG00000226285	0	NA	NA	NA	NA	NA	NUP35P2
ENSG00000226287	144.542743398499	-0.363217355924861	0.186010517399738	-1.95267106936918	0.0508585839057556	0.434945955301727	TMEM191A
ENSG00000226288	0.246954285188916	0.814358423618246	6.66337502634397	0.122214106274769	0.902729455009354	NA	OR52I2
ENSG00000226289	0	NA	NA	NA	NA	NA	CDCA4P3
ENSG00000226292	0	NA	NA	NA	NA	NA	RPS3AP10
ENSG00000226297	0	NA	NA	NA	NA	NA	RPL17P14
ENSG00000226298	0	NA	NA	NA	NA	NA	RAD23BP3
ENSG00000226299	0	NA	NA	NA	NA	NA	RPSAP62
ENSG00000226301	0	NA	NA	NA	NA	NA	PDCL3P1
ENSG00000226303	0.530363969232129	1.3822870680744	2.35847082199462	0.586094623339612	0.55781192923879	NA	ZDHHC20P1
ENSG00000226306	1.46944592871204	0.0329828635500487	1.52153239784153	0.0216773981262829	0.982705293218696	NA	NPY6R
ENSG00000226307	0	NA	NA	NA	NA	NA	HNRNPDLP1
ENSG00000226309	0.704815650634466	1.00039871651883	2.67569342425666	0.373883908914844	0.708490688518669	NA	SMARCE1P2
ENSG00000226313	0	NA	NA	NA	NA	NA	MTCYBP12
ENSG00000226314	3.52432150694841	0.258305210092896	0.987354975945049	0.261613316776632	0.793619576201528	NA	ZNF192P1
ENSG00000226318	0.850079512222512	0.635230451930859	1.86312640343008	0.340948660682055	0.733142231236039	NA	RPS3AP38
ENSG00000226321	0.299601200099352	1.2155467034901	5.83419577663167	0.208348631075917	0.834956762575395	NA	CROCC2
ENSG00000226324	0	NA	NA	NA	NA	NA
ENSG00000226327	0.0254548231731447	0	6.66337502634397	0	1	NA	RPSAP49
ENSG00000226329	6.2412469956999	0.061114809250199	0.678811706203125	0.0900320496710928	0.928261746285557	0.99021967361426
ENSG00000226331	0	NA	NA	NA	NA	NA	RPL23AP28
ENSG00000226336	0	NA	NA	NA	NA	NA	MRPS16P3
ENSG00000226338	0	NA	NA	NA	NA	NA
ENSG00000226339	0	NA	NA	NA	NA	NA	RPS26P56
ENSG00000226340	0.711949436315595	-2.22231759793371	2.15323424983493	-1.03208352649234	0.302032990321667	NA	USP8P2
ENSG00000226341	0	NA	NA	NA	NA	NA	MTCYBP39
ENSG00000226342	0.0620666485701828	0	6.66337502634397	0	1	NA	NMD3P1
ENSG00000226343	0	NA	NA	NA	NA	NA	HLA-DQB3
ENSG00000226344	0	NA	NA	NA	NA	NA	CST12P
ENSG00000226345	0.23614856738673	0	6.66337502634397	0	1	NA
ENSG00000226347	0	NA	NA	NA	NA	NA	OR2J2
ENSG00000226348	0.379975262943718	2.0289253959285	4.1022414632307	0.49458946142352	0.620889942707997	NA	VN2R10P
ENSG00000226353	0	NA	NA	NA	NA	NA	TAF9P1
ENSG00000226354	0	NA	NA	NA	NA	NA	HLA-U
ENSG00000226356	0.457158918412187	-0.924847516536022	2.63370641748204	-0.351158166452062	0.725469692421658	NA	RPS6P20
ENSG00000226358	0	NA	NA	NA	NA	NA	KRT8P38
ENSG00000226359	1.75950241714341	1.64767459813736	1.09264436891653	1.50796969719545	0.131562282807268	NA	ACTG1P24
ENSG00000226360	0.654038309051724	0.0376040091336362	2.55978551002512	0.0146902968965033	0.988279260479539	NA	RPL10AP6
ENSG00000226361	0.0689999223717197	0	6.66337502634397	0	1	NA	TERF1P5
ENSG00000226365	0	NA	NA	NA	NA	NA	UBDP1
ENSG00000226366	0.0705724510634177	0	6.66337502634397	0	1	NA	CCDC12P1
ENSG00000226369	0	NA	NA	NA	NA	NA	USP9YP11
ENSG00000226372	0.304469432495878	-1.71273014972436	6.64352288175358	-0.257804508272014	0.796557784977568	NA	DCAF8L1
ENSG00000226379	0	NA	NA	NA	NA	NA	HCG4
ENSG00000226384	8.8387307262678	-2.62094669903251	1.20829723706378	-2.16912413488715	0.0300732608244193	0.363263253498228	GTF2H4
ENSG00000226388	0	NA	NA	NA	NA	NA	ELL2P4
ENSG00000226389	0	NA	NA	NA	NA	NA	MAPK6P6
ENSG00000226392	0	NA	NA	NA	NA	NA	MTATP6P21
ENSG00000226393	2.70506898725536	-0.000652157224037012	1.26600541850568	-0.000515129883730497	0.999588985837141	NA	IFNA20P
ENSG00000226394	0.0256299196211534	0	6.66337502634397	0	1	NA
ENSG00000226395	0	NA	NA	NA	NA	NA	MRPS21P5
ENSG00000226396	8.54663590827279	-0.358471478611486	0.654816038680165	-0.547438452078869	0.584077544102089	0.91592360867216
ENSG00000226400	0	NA	NA	NA	NA	NA
ENSG00000226401	0	NA	NA	NA	NA	NA
ENSG00000226402	0.975979474341785	-3.01142593107635	1.81522837615605	-1.6589790963126	0.0971200046119856	NA	TRIM31
ENSG00000226404	0.654765823264856	-1.15356794031954	1.87419778876896	-0.61549957386154	0.53822485065286	NA	LY6G5C
ENSG00000226405	0	NA	NA	NA	NA	NA
ENSG00000226406	0.0578145662628353	0	6.66337502634397	0	1	NA	RBMX2P1
ENSG00000226407	0	NA	NA	NA	NA	NA	RPL23P11
ENSG00000226410	0.193804396747795	0	6.66337502634397	0	1	NA
ENSG00000226411	0	NA	NA	NA	NA	NA
ENSG00000226413	0.441376615461772	-0.928887042089337	3.57076015034013	-0.260137058491833	0.794758053118694	NA	OR8T1P
ENSG00000226414	0	NA	NA	NA	NA	NA	MTCYBP38
ENSG00000226415	4.44508951459891	0.121223554334212	0.768665135055675	0.157706586139661	0.874688010456349	NA	TPI1P1
ENSG00000226417	1048.39526387833	-0.215013294339952	0.136225719716136	-1.57836049453797	0.11448281552058	0.579657533187878	CLIC1
ENSG00000226420	0	NA	NA	NA	NA	NA	IGLV3-4
ENSG00000226421	1.77487111724611	1.53541649446396	1.35230229408466	1.13540922113369	0.25620389788215	NA	SLC25A5P5
ENSG00000226427	0.100734073623981	-0.930907155279075	6.66337502634397	-0.139705052109282	0.888893034551654	NA	HMGN2P7
ENSG00000226428	0	NA	NA	NA	NA	NA	RPL15P13
ENSG00000226429	0.09503573472009	-0.931302793474466	6.66337502634397	-0.139764427154785	0.888846120380942	NA
ENSG00000226430	0.23072692807588	0	6.14956048825044	0	1	NA	USP17L7
ENSG00000226432	0.699966148232374	-0.839628214314941	2.33064461349546	-0.360255789086472	0.71865585786862	NA
ENSG00000226435	10.8049225854005	0.117678458032865	0.519354272890232	0.226586097728586	0.820745603557415	0.973917786126226	ANKRD18DP
ENSG00000226436	0.106883836563939	-0.928979991668977	6.66337502634397	-0.139415834767848	0.889121560219785	NA	H3P43
ENSG00000226437	177.921829157778	-0.140725018113771	0.217330780374145	-0.647515358254854	0.517298457874864	0.8952364277382	TRIM39
ENSG00000226439	0.102063467051566	-0.929033343581143	6.66337502634397	-0.139423841507969	0.889115233553756	NA
ENSG00000226443	0.0662872308893359	-0.923377264324965	6.66337502634397	-0.138575010512593	0.889785991476518	NA	GAPDHP32
ENSG00000226444	0	NA	NA	NA	NA	NA	ACTR3BP7
ENSG00000226446	0	NA	NA	NA	NA	NA	NOTCH2P1
ENSG00000226448	0.0759303651224751	1.00048696984796	6.66337502634397	0.150147180054025	0.880648497563235	NA	RPL7AP51
ENSG00000226449	0	NA	NA	NA	NA	NA	CDY5P
ENSG00000226450	0.0663634103665557	-0.926538594480998	6.66337502634397	-0.139049444285799	0.889411077629804	NA	CYP2D8P
ENSG00000226457	0.758748554052853	0.747800285227937	2.74970266459543	0.271956780948155	0.785655251034952	NA	RPL22P3
ENSG00000226461	0	NA	NA	NA	NA	NA	OR10G5P
ENSG00000226462	0.0365840861659412	-0.923978480191599	6.66337502634397	-0.138665237441778	0.889714689160482	NA	KRT18P1
ENSG00000226463	0	NA	NA	NA	NA	NA	OR2W1
ENSG00000226466	0	NA	NA	NA	NA	NA	RPA2P2
ENSG00000226467	374.476013108769	0.145085406547794	0.22091649129632	0.656743214127856	0.511346042830696	0.893529314661761	AGPAT1
ENSG00000226468	1.09017934012447	0.541108526699759	2.10531106025801	0.257020702030342	0.797162791868472	NA
ENSG00000226469	1.17221934518541	2.26792002151847	2.09486800274261	1.08260760035921	0.278982632336431	NA	ADAM1B
ENSG00000226470	0	NA	NA	NA	NA	NA	RPS29P33
ENSG00000226472	5.11202319952571	-0.31343031500837	0.761342194924545	-0.411681261196134	0.68057306154606	NA
ENSG00000226473	0.0591908981626582	-0.928202624149153	6.66337502634397	-0.139299172038113	0.889213744121179	NA	PPIAP62
ENSG00000226474	0	NA	NA	NA	NA	NA
ENSG00000226477	0	NA	NA	NA	NA	NA
ENSG00000226478	1.8577973877773	-3.19624066404405	1.63431699624547	-1.95570423081128	0.0505000060609353	NA	UPF3AP1
ENSG00000226479	864.390958254098	0.0632397979055917	0.0928049959291629	0.681426654593703	0.495601561794631	0.887657004982438	TMEM185B
ENSG00000226480	0	NA	NA	NA	NA	NA	OR7H1P
ENSG00000226481	0	NA	NA	NA	NA	NA	ACTR3BP2
ENSG00000226483	0	NA	NA	NA	NA	NA
ENSG00000226485	0	NA	NA	NA	NA	NA	RBM22P3
ENSG00000226489	0	NA	NA	NA	NA	NA
ENSG00000226490	0	NA	NA	NA	NA	NA
ENSG00000226491	0.243378660652851	0	6.09895319502345	0	1	NA	FTOP1
ENSG00000226492	314.42393728599	-0.356460519183693	0.278150642363539	-1.28153764504992	0.200004886090774	0.69789977857119	CUTA
ENSG00000226493	0.203170911375346	0.0277803684859846	6.66337502634397	0.00416911375634023	0.996673538138076	NA	RPL26P27
ENSG00000226494	0	NA	NA	NA	NA	NA	RPL7P4
ENSG00000226498	0.132862086655639	-1.8557152353151	6.63556984258133	-0.279661774246837	0.779737008225327	NA	RPSAP21
ENSG00000226499	1.88859865729189	-1.46712160190509	1.02665118841218	-1.42903609177538	0.152993860217223	NA
ENSG00000226500	0	NA	NA	NA	NA	NA
ENSG00000226501	0.12803683445879	0	6.66337502634397	0	1	NA	USF1P1
ENSG00000226502	0	NA	NA	NA	NA	NA	KRT8P27
ENSG00000226504	0	NA	NA	NA	NA	NA	TMEM167AP1
ENSG00000226507	0	NA	NA	NA	NA	NA	IPMKP1
ENSG00000226509	0	NA	NA	NA	NA	NA
ENSG00000226513	0	NA	NA	NA	NA	NA	COL11A2P1
ENSG00000226515	0	NA	NA	NA	NA	NA
ENSG00000226517	2.69886081785439	0.296867525135966	1.01818580824973	0.291565176739483	0.770619103984835	NA
ENSG00000226521	0.639030978588248	-2.34016705485462	2.28353931265483	-1.02479823398966	0.30545839987802	NA
ENSG00000226523	0	NA	NA	NA	NA	NA
ENSG00000226525	0.645156107424807	0.388784186884644	1.86027064253577	0.208993346449141	0.834453432696702	NA	RPS7P10
ENSG00000226529	0	NA	NA	NA	NA	NA	MTND1P1
ENSG00000226531	107.332722427693	0.735508336175823	0.656196428403932	1.12086610706614	0.262344859698342	0.755532843052739	C6orf47
ENSG00000226532	0	NA	NA	NA	NA	NA
ENSG00000226534	0	NA	NA	NA	NA	NA
ENSG00000226535	2.26273205510507	0.084308663270458	1.23704973516067	0.0681530102421533	0.945663832343574	NA
ENSG00000226536	0	NA	NA	NA	NA	NA	SETP15
ENSG00000226537	0	NA	NA	NA	NA	NA	OR7E33P
ENSG00000226538	0	NA	NA	NA	NA	NA	RPL35AP4
ENSG00000226539	24.0417029243823	-0.101580838043172	0.36722306899931	-0.276618890855583	0.782072757712101	0.964620447591012	MLXP1
ENSG00000226540	0.194004318321923	0	6.66337502634397	0	1	NA	GAPDHP73
ENSG00000226541	0	NA	NA	NA	NA	NA
ENSG00000226543	0.43011678628804	-2.49083032525607	4.54383239291625	-0.548178301897585	0.583569479382432	NA	MYL6P1
ENSG00000226544	0.200144249007102	0	6.66337502634397	0	1	NA	RPL7P22
ENSG00000226545	0.269802904241454	-0.933251475700808	6.63345598189872	-0.140688575947056	0.888115970400373	NA
ENSG00000226547	0	NA	NA	NA	NA	NA	SSU72P1
ENSG00000226549	0.33762275832692	0	5.72953161950888	0	1	NA	SCDP1
ENSG00000226552	0	NA	NA	NA	NA	NA
ENSG00000226553	0	NA	NA	NA	NA	NA	IMPDH1P7
ENSG00000226554	0	NA	NA	NA	NA	NA	MTCL1P1
ENSG00000226555	0	NA	NA	NA	NA	NA	AGKP1
ENSG00000226556	0.276095008661376	0.998502135094445	6.66337502634397	0.149849307767733	0.880883506544675	NA	NPM1P49
ENSG00000226557	0.0313727302564016	0	6.66337502634397	0	1	NA	TRAF6P1
ENSG00000226558	0	NA	NA	NA	NA	NA
ENSG00000226560	2.17594249238055	-1.51116978851279	1.17650166329976	-1.2844603927498	0.198980913455391	NA	C2
ENSG00000226563	0.108419341690603	0	6.66337502634397	0	1	NA	HCG4B
ENSG00000226564	0.646323007655271	-1.09273399065279	1.96589358425753	-0.555845951888334	0.578316168990671	NA	FTH1P20
ENSG00000226565	0	NA	NA	NA	NA	NA
ENSG00000226570	0	NA	NA	NA	NA	NA
ENSG00000226573	0	NA	NA	NA	NA	NA
ENSG00000226575	0	NA	NA	NA	NA	NA	MYL12BP3
ENSG00000226577	0	NA	NA	NA	NA	NA	MICC
ENSG00000226579	0	NA	NA	NA	NA	NA	MTCYBP31
ENSG00000226580	0.0701771500286763	0	6.66337502634397	0	1	NA	RPL39P40
ENSG00000226582	0	NA	NA	NA	NA	NA	UBE2V1P5
ENSG00000226586	0.134945593936731	-0.778384075099557	6.66337502634397	-0.11681528835195	0.907006428346529	NA	HLA-J
ENSG00000226589	279.354784753098	0.0152423920181274	0.24255345393268	0.0628413727819264	0.949892820239936	0.99105176404053	VARS1
ENSG00000226590	0	NA	NA	NA	NA	NA	UBE2V1P10
ENSG00000226591	0	NA	NA	NA	NA	NA	COL11A2P1
ENSG00000226592	0.0254548231731447	0	6.66337502634397	0	1	NA
ENSG00000226595	0	NA	NA	NA	NA	NA
ENSG00000226597	0.0254548231731447	0	6.66337502634397	0	1	NA	IFNWP9
ENSG00000226600	0	NA	NA	NA	NA	NA	CT47A9
ENSG00000226603	0.00784671574578134	0	6.66337502634397	0	1	NA	LY6G6D
ENSG00000226608	4.06694896800687	-0.449943661270671	0.813303924362851	-0.553229423580073	0.580106321455598	NA	FTLP3
ENSG00000226610	0	NA	NA	NA	NA	NA	OR2J4P
ENSG00000226611	0	NA	NA	NA	NA	NA	OFD1P2Y
ENSG00000226614	931.102309468628	-0.0248416723710668	0.227980661104584	-0.108963945672879	0.913231087198059	0.988721068159713	SLC39A7
ENSG00000226616	0	NA	NA	NA	NA	NA	OR52M2P
ENSG00000226617	0.637750749022616	0.0277041265590445	2.86846150805104	0.00965818313450817	0.992294004594942	NA	RPL21P110
ENSG00000226618	15.0464504278787	-1.77207167049678	0.942260966261181	-1.88065911031869	0.0600183053051036	0.463969028839082	PRRC2A
ENSG00000226621	0.252945933882202	1.00338714046475	6.66337502634397	0.150582420544816	0.880305129623174	NA
ENSG00000226624	0.192127739400151	0	6.66337502634397	0	1	NA
ENSG00000226625	0.0733269581572444	0	6.66337502634397	0	1	NA	RBM17P1
ENSG00000226626	0	NA	NA	NA	NA	NA	NOP56P2
ENSG00000226631	0.299314661286048	2.30995905124113	6.61835434448579	0.349023175703143	0.727071910639632	NA	SLC9A3P3
ENSG00000226632	0.0624568425927844	1.0002506403806	6.66337502634397	0.150111713122264	0.880676478962701	NA	UBE2V1P1
ENSG00000226633	0.165920096864508	1.00425738482898	6.66337502634397	0.150713021683246	0.880202100756035	NA	PPIAP28
ENSG00000226634	159.04896854349	-0.123089257054061	0.231235579723863	-0.532311062168943	0.594510571826562	0.920938995555955	DDAH2
ENSG00000226636	0.139016955951603	2.50335697340283	6.61091120379	0.378670488263051	0.704932571080268	NA
ENSG00000226641	0	NA	NA	NA	NA	NA	SHISA5P1
ENSG00000226642	0.153183898098069	-2.41066722374159	6.61111614216052	-0.364638462236089	0.715381300062057	NA	ACTG1P12
ENSG00000226646	0.0813056590225797	2.03641233587124	6.63076705155582	0.307115650427415	0.758755345670183	NA	RPL7P37
ENSG00000226650	1.91311866034959	-0.376511086039016	1.44974730216471	-0.259708078419476	0.795088960736413	NA	KIF4B
ENSG00000226651	1048.31370200917	-0.215013966336466	0.136159183925163	-1.57913671438163	0.114304702037858	0.579657533187878	CLIC1
ENSG00000226652	7.85261404254446	1.86035215161546	1.21386564210279	1.53258489826992	0.125378164757987	0.599922833340637	PSMD10P2
ENSG00000226653	0	NA	NA	NA	NA	NA	OR13Z1P
ENSG00000226657	0	NA	NA	NA	NA	NA	SAR1AP1
ENSG00000226658	0.0317856832841051	0	6.66337502634397	0	1	NA	RPL23AP30
ENSG00000226660	0	NA	NA	NA	NA	NA	TRBV2
ENSG00000226662	0	NA	NA	NA	NA	NA	CHMP1AP1
ENSG00000226663	0	NA	NA	NA	NA	NA	MTND4P10
ENSG00000226665	0	NA	NA	NA	NA	NA	SSR1P2
ENSG00000226666	0.704097009560203	0.0359846136811414	2.26924815678679	0.0158575048627978	0.987348071942615	NA	HSPA9P1
ENSG00000226668	2.48570426401005	2.99007084118751	2.15800131115664	1.38557415406986	0.165876974867589	NA
ENSG00000226670	0	NA	NA	NA	NA	NA	BCAS2P3
ENSG00000226671	0	NA	NA	NA	NA	NA
ENSG00000226677	0.131669152294456	0	6.66337502634397	0	1	NA	IGBP1P1
ENSG00000226683	0.0387919781224886	0	6.66337502634397	0	1	NA	PWWP2AP1
ENSG00000226685	0.542386736111603	0.0301972352208806	3.50238973899013	0.00862189461233049	0.993120808633876	NA	CT47A12
ENSG00000226690	1.16948304148555	1.94514037832859	2.42566295400588	0.801900517595107	0.422610506703572	NA
ENSG00000226691	0	NA	NA	NA	NA	NA	HLA-Z
ENSG00000226693	0	NA	NA	NA	NA	NA	NXNP1
ENSG00000226695	0	NA	NA	NA	NA	NA	ANKRD20A10P
ENSG00000226700	0	NA	NA	NA	NA	NA	MTND4P25
ENSG00000226701	0.4060184665738	1.25323207157319	4.72127022105228	0.265443834581846	0.79066757175037	NA	RPL15P14
ENSG00000226703	0.0560262340354762	0	6.66337502634397	0	1	NA	NPM1P4
ENSG00000226704	0.714466052473209	-1.8493300668784	4.08434449978138	-0.452785034900309	0.65070354067722	NA	HSPA1L
ENSG00000226705	0.0227284114106828	0	6.66337502634397	0	1	NA	SDCBPP1
ENSG00000226710	739.605767195167	-0.0225150248625995	0.173584128824996	-0.129706701960631	0.896798479968142	0.986542819477898	SNHG32
ENSG00000226713	0.0258730681734055	0	6.66337502634397	0	1	NA	MICD
ENSG00000226714	0	NA	NA	NA	NA	NA	RPL13P
ENSG00000226718	2.333923447782	0.778356959057535	1.02296314053285	0.760884657732725	0.446725963101089	NA	SNRPGP8
ENSG00000226721	7.4854461885688	5.87480525464712	2.14574207635205	2.73788975822984	0.00618348000487713	0.173957411225421	EEF1DP2
ENSG00000226723	0.0254548231731447	0	6.66337502634397	0	1	NA
ENSG00000226724	0	NA	NA	NA	NA	NA
ENSG00000226726	0	NA	NA	NA	NA	NA	TMEM256P2
ENSG00000226727	0	NA	NA	NA	NA	NA	HLA-T
ENSG00000226729	0.0346031487719896	0	6.66337502634397	0	1	NA	RPL35AP30
ENSG00000226732	0	NA	NA	NA	NA	NA	ZDHHC20P2
ENSG00000226734	0.0256299196211534	0	6.66337502634397	0	1	NA	SNRPGP12
ENSG00000226736	0.283016413470319	1.00112357555527	6.66337502634397	0.150242718081644	0.880573124214399	NA
ENSG00000226742	403.858085589442	-0.22043015277892	0.177199982553638	-1.24396260994098	0.213513324345482	0.70824145928815	HSBP1L1
ENSG00000226744	1.52903844453112	1.89434413216895	1.91588849043288	0.988754899686746	0.322783075106854	NA
ENSG00000226745	0.169632084369155	0	6.66337502634397	0	1	NA	OAZ1P1
ENSG00000226750	0	NA	NA	NA	NA	NA
ENSG00000226752	137.41931317918	0.0323884321819165	0.198344953309936	0.163293452348676	0.870287388979991	0.98329016896833	CUTALP
ENSG00000226753	0	NA	NA	NA	NA	NA	FOXN3P2
ENSG00000226755	2.6472437601323	0.721373135476285	1.17637676230014	0.61321607039041	0.539733480147162	NA	VPS25P1
ENSG00000226761	0	NA	NA	NA	NA	NA	TAS2R46
ENSG00000226763	17.3203688941101	0.0960091946974287	0.418914714406659	0.229185539193613	0.81872471153719	0.973383524599074	SRRM5
ENSG00000226765	0	NA	NA	NA	NA	NA	RPSAP33
ENSG00000226766	0.0905261210718569	0	6.66337502634397	0	1	NA	FABP7P1
ENSG00000226767	0.225138324647895	-0.926191387312645	6.66337502634397	-0.138997337483018	0.889452253005792	NA
ENSG00000226769	0	NA	NA	NA	NA	NA	GAPDHP54
ENSG00000226773	0	NA	NA	NA	NA	NA
ENSG00000226774	0.0464040489520108	0	6.66337502634397	0	1	NA	HIKESHIP1
ENSG00000226776	0	NA	NA	NA	NA	NA	KRTAP3-4P
ENSG00000226781	1.89037134685999	2.15885051660098	1.42789753719306	1.51190856512353	0.130557124811401	NA	TBCAP1
ENSG00000226783	0.0391313403461484	0	6.66337502634397	0	1	NA	TLK1P1
ENSG00000226784	6.92296648336739	-0.25925860912848	0.649953293729194	-0.398888061080434	0.689975686574251	0.945604060981317	PGAM4
ENSG00000226788	8.14677218084057	0.540590308473415	0.667938954778187	0.809340890520358	0.418319091982748	0.855070594519824	RING1
ENSG00000226789	1.23308078619412	0.745019221715619	1.50532709045987	0.494921818943694	0.620655308361588	NA	WBP11P2
ENSG00000226790	0.0323520564956584	0	6.66337502634397	0	1	NA	HNRNPA3P1
ENSG00000226792	79.1650693611041	0.187625605840885	0.338497782110438	0.554289025680148	0.57938105963985	0.914701878505801	C13orf42
ENSG00000226794	0	NA	NA	NA	NA	NA	MTND1P20
ENSG00000226795	0	NA	NA	NA	NA	NA	SAR1AP1
ENSG00000226796	0	NA	NA	NA	NA	NA	OR2H5P
ENSG00000226801	0.202009600691331	0.998686674915425	6.66337502634397	0.149877002415003	0.880861656164518	NA	OSTCP8
ENSG00000226802	0	NA	NA	NA	NA	NA	RUVBL2P1
ENSG00000226804	0.0760078940546474	0.999735146315281	6.66337502634397	0.150034350815132	0.880737513956203	NA
ENSG00000226807	0	NA	NA	NA	NA	NA	MROH5
ENSG00000226810	0	NA	NA	NA	NA	NA
ENSG00000226814	0.0346031487719896	0	6.66337502634397	0	1	NA
ENSG00000226818	0	NA	NA	NA	NA	NA	SLC6A6P1
ENSG00000226820	0	NA	NA	NA	NA	NA
ENSG00000226823	0.612869891276324	1.95195394870875	2.701996614747	0.722411692914544	0.470041400034498	NA	SUGT1P1
ENSG00000226826	0.0288474001496333	0	6.66337502634397	0	1	NA	HLA-DPB1
ENSG00000226827	0	NA	NA	NA	NA	NA	NPM1P11
ENSG00000226831	0	NA	NA	NA	NA	NA	MED15P3
ENSG00000226832	0	NA	NA	NA	NA	NA	OR2B3
ENSG00000226834	0	NA	NA	NA	NA	NA
ENSG00000226836	0	NA	NA	NA	NA	NA	RPL32P19
ENSG00000226837	0	NA	NA	NA	NA	NA	HMGB1P32
ENSG00000226838	0.041635530667178	0	6.66337502634397	0	1	NA
ENSG00000226839	0	NA	NA	NA	NA	NA	MTND6P11
ENSG00000226840	0	NA	NA	NA	NA	NA	PAICSP3
ENSG00000226841	0	NA	NA	NA	NA	NA	MCCD1
ENSG00000226843	0	NA	NA	NA	NA	NA
ENSG00000226844	0	NA	NA	NA	NA	NA	OR2U2P
ENSG00000226845	0.428873950631566	-2.37290189452911	3.89404451607622	-0.609366915229857	0.54228126246504	NA	EEF1GP3
ENSG00000226847	0	NA	NA	NA	NA	NA	PRPS1P1
ENSG00000226850	2.12181607139226	-0.508387864823235	1.05275574456516	-0.482911508626554	0.629158569860673	NA	ATP6V1G2
ENSG00000226855	0.432675869044285	-1.81506721138313	4.0621269297296	-0.446826808413874	0.655000113346693	NA	RPSAP17
ENSG00000226857	0	NA	NA	NA	NA	NA	DUTP3
ENSG00000226858	0	NA	NA	NA	NA	NA	ZFP57
ENSG00000226860	0	NA	NA	NA	NA	NA	RBX1P1
ENSG00000226863	0	NA	NA	NA	NA	NA	SHROOM2P1
ENSG00000226864	3.47334693678955	0.127322028685363	0.88375279504529	0.144069732394835	0.885445405390556	NA	ATE1-AS1
ENSG00000226867	0	NA	NA	NA	NA	NA
ENSG00000226870	0.0545104881701404	0	6.66337502634397	0	1	NA
ENSG00000226873	0	NA	NA	NA	NA	NA	CDY14P
ENSG00000226874	0.476454611829071	2.84637577359013	3.89028841398162	0.731661889992604	0.464374962748653	NA
ENSG00000226875	0	NA	NA	NA	NA	NA	ZNF877P
ENSG00000226878	0.0882351820803647	2.14984542561248	6.62534601414253	0.32448802236493	0.745568588896866	NA	GSTM3P2
ENSG00000226879	0	NA	NA	NA	NA	NA	RPL32P1
ENSG00000226881	0	NA	NA	NA	NA	NA	H3P44
ENSG00000226882	73.2055056698636	-0.458054071426549	0.349918529113918	-1.30903062660459	0.190523976584584	0.687159203026253	GNL1
ENSG00000226884	0	NA	NA	NA	NA	NA	RPS29P10
ENSG00000226885	0	NA	NA	NA	NA	NA	E2F6P3
ENSG00000226886	0	NA	NA	NA	NA	NA
ENSG00000226887	980.183131214832	0.123717171701916	0.139899357939472	0.88432980339654	0.376518204288611	0.834605123338504	ERVMER34-1
ENSG00000226888	0	NA	NA	NA	NA	NA	RPLP1P10
ENSG00000226892	0	NA	NA	NA	NA	NA	TSBP1
ENSG00000226893	11.4786267794389	-0.988649875165758	0.57479094712295	-1.72001643399975	0.0854294543516962	0.520523370888289	HLA-H
ENSG00000226896	0	NA	NA	NA	NA	NA	OR2I1P
ENSG00000226898	0	NA	NA	NA	NA	NA	UBD
ENSG00000226902	0	NA	NA	NA	NA	NA	CHCHD2P1
ENSG00000226905	0	NA	NA	NA	NA	NA
ENSG00000226908	1.09739446153411	-0.0307132350663063	1.81696400097514	-0.0169036013095598	0.986513519748765	NA	H2BP6
ENSG00000226912	0.0975054212025876	0	6.66337502634397	0	1	NA	ISCA2P1
ENSG00000226914	0	NA	NA	NA	NA	NA	PPP1R2P1
ENSG00000226915	1.7873530988177	0.70626755824864	1.16000122560575	0.608850700032518	0.542623404377002	NA	RPL19P4
ENSG00000226916	663.13103700423	-0.251786448845763	0.173663050518305	-1.44985619044636	0.147098626295703	0.630081418088268	WDR46
ENSG00000226918	0	NA	NA	NA	NA	NA
ENSG00000226923	0.0255156526813828	0	6.66337502634397	0	1	NA	MCCD1
ENSG00000226926	0.17714181064286	0	6.66337502634397	0	1	NA	PDZPH1P
ENSG00000226928	0.593307555588996	-3.25294891746573	4.96896387935306	-0.654653363648369	0.512690958004274	NA	RPS14P4
ENSG00000226929	0	NA	NA	NA	NA	NA	CT47A11
ENSG00000226930	0	NA	NA	NA	NA	NA	GTF2IP2
ENSG00000226931	0	NA	NA	NA	NA	NA	OR2J1
ENSG00000226932	0	NA	NA	NA	NA	NA	OR2U2P
ENSG00000226933	0.0682254932734282	0	6.66337502634397	0	1	NA	NRBF2P2
ENSG00000226936	1.6545331384902	-0.0277232475879363	1.29659729099979	-0.0213815405757629	0.982941298686857	NA	B3GALT4
ENSG00000226937	3.78571915145658	1.80915487607824	1.54526134659857	1.17077598560305	0.241688832964781	NA	CEP164P1
ENSG00000226940	0	NA	NA	NA	NA	NA	MCCD1P1
ENSG00000226941	0	NA	NA	NA	NA	NA	RBMY1J
ENSG00000226942	10.5526907397565	-0.0252780344271167	0.503066303547728	-0.050247918115069	0.959924826621473	0.992686102490038	IL9RP3
ENSG00000226943	1.14419887038012	-0.186533685692902	1.70668945081238	-0.109295622354794	0.912968018651187	NA	ALG1L5P
ENSG00000226945	0.150866477389028	0.997544469572697	6.66337502634397	0.149705586977899	0.880996900089135	NA
ENSG00000226946	0	NA	NA	NA	NA	NA
ENSG00000226947	0	NA	NA	NA	NA	NA	LCEP4
ENSG00000226948	1.37274171684668	-3.3385592291215	2.04968412555743	-1.62881645395656	0.103351880417348	NA	RPS4XP2
ENSG00000226949	0	NA	NA	NA	NA	NA	OR6K5P
ENSG00000226952	0.637876206815658	0.486000468352341	2.31625346798093	0.209821798464909	0.833806759040103	NA
ENSG00000226955	0.052625545225342	0	6.66337502634397	0	1	NA
ENSG00000226960	0	NA	NA	NA	NA	NA	MTCO1P21
ENSG00000226961	0.100187371326501	0	6.66337502634397	0	1	NA	PPIAP60
ENSG00000226962	0	NA	NA	NA	NA	NA	RAC1P6
ENSG00000226964	7.58389639126561	0.447504119851831	1.13166146465938	0.395439920706788	0.692518252240023	0.946280729855271	RHEBP2
ENSG00000226967	0.0231812203896972	0	6.66337502634397	0	1	NA	HAUS4P1
ENSG00000226970	0.109753807803616	0	6.66337502634397	0	1	NA	NEDD8P1
ENSG00000226971	0.151001093092516	0	6.66337502634397	0	1	NA
ENSG00000226972	0.0271838530506606	0	6.66337502634397	0	1	NA	RPL12P19
ENSG00000226973	0	NA	NA	NA	NA	NA
ENSG00000226976	0.306643256728093	1.794760472617	4.92513131485437	0.364408653877703	0.71555287423535	NA	COX6A1P2
ENSG00000226977	0.0925357309608851	0	6.66337502634397	0	1	NA	HMGN1P24
ENSG00000226979	0.344825666778007	0	4.81223791057573	0	1	NA	LTA
ENSG00000226981	0.121537324974016	1.00102329105895	6.66337502634397	0.150227667976266	0.880584997706178	NA	ABHD17AP6
ENSG00000226982	0.108695091774104	0	6.66337502634397	0	1	NA	CENPCP1
ENSG00000226984	0.0600325526199801	-0.931687477614534	6.66337502634397	-0.13982215828031	0.888800505498613	NA
ENSG00000226986	0.375325430474272	-1.89188985410993	3.5418269280666	-0.534156493960215	0.593233266432485	NA	PRELID1P5
ENSG00000226987	0.0968369471490395	0.693787257911826	6.65030077739898	0.104324192413922	0.916912079892506	NA
ENSG00000226989	0.0378550022153724	-0.924113081266143	6.66337502634397	-0.138685437576696	0.889698726017422	NA
ENSG00000226991	0.0653656505246389	-0.930822816456057	6.66337502634397	-0.13969239503645	0.888903035370325	NA
ENSG00000226993	0	NA	NA	NA	NA	NA	POLR2LP1
ENSG00000226998	0	NA	NA	NA	NA	NA	MTATP6P30
ENSG00000226999	0.032998216655203	-0.924113081266143	6.66337502634397	-0.138685437576696	0.889698726017422	NA
ENSG00000227000	0	NA	NA	NA	NA	NA	HSPD1P14
ENSG00000227001	3.53513849577347	0.00401732324756126	1.02535811517192	0.00391797089048024	0.996873919514627	NA	NBPF2P
ENSG00000227002	0	NA	NA	NA	NA	NA	SNRPEP10
ENSG00000227004	0	NA	NA	NA	NA	NA
ENSG00000227008	0.909783982574243	0.643395886106416	1.94304252980773	0.331128051103484	0.740547763987475	NA	RPS24P19
ENSG00000227009	0	NA	NA	NA	NA	NA	FUNDC2P4
ENSG00000227013	0	NA	NA	NA	NA	NA	OR7E96P
ENSG00000227015	0.365215559960812	-0.169066796958733	4.02015369659979	-0.0420548092730206	0.966455005250205	NA
ENSG00000227018	0	NA	NA	NA	NA	NA	IL6STP1
ENSG00000227019	0.159711384843683	0	6.66337502634397	0	1	NA	OR7E101P
ENSG00000227023	0	NA	NA	NA	NA	NA	OR51A3P
ENSG00000227025	1.23302943669431	-0.134706526573537	2.15015594578712	-0.0626496542436712	0.950045488677629	NA
ENSG00000227027	0	NA	NA	NA	NA	NA	HLA-T
ENSG00000227030	0.0257490850006188	0	6.66337502634397	0	1	NA	RPL7AP7
ENSG00000227032	0.0764472010340518	0	6.66337502634397	0	1	NA	RPS2P36
ENSG00000227034	0	NA	NA	NA	NA	NA
ENSG00000227035	0	NA	NA	NA	NA	NA	MTATP6P18
ENSG00000227038	14.3671714351222	1.0646132027872	0.727808015247147	1.46276652700188	0.143531275242518	0.62307938604385	GTF2IP7
ENSG00000227040	0.134361648445284	0	6.66337502634397	0	1	NA
ENSG00000227044	0	NA	NA	NA	NA	NA	OR2H2
ENSG00000227046	6.51061316487934	0.249656158347837	0.914065987540814	0.273127062762183	0.784755544254787	0.96497990686399	DAXX
ENSG00000227048	0	NA	NA	NA	NA	NA
ENSG00000227051	59.4673649813526	0.0136925441358014	0.366841823879448	0.0373254717550991	0.970225496116752	0.995067179872821	C14orf132
ENSG00000227054	0.0313727302564016	0	6.66337502634397	0	1	NA	FDX1P2
ENSG00000227055	0	NA	NA	NA	NA	NA
ENSG00000227056	0.215514712459322	0.99544075201804	6.66337502634397	0.1493898734624	0.881246001873963	NA	RPL6P2
ENSG00000227057	1082.95053040049	-0.190807734460445	0.214317056362532	-0.890305875318113	0.37330166720913	0.833914808685032	WDR46
ENSG00000227058	0	NA	NA	NA	NA	NA
ENSG00000227059	0	NA	NA	NA	NA	NA	ANHX
ENSG00000227062	0	NA	NA	NA	NA	NA
ENSG00000227063	0	NA	NA	NA	NA	NA	RPL41P1
ENSG00000227064	0.170956001115422	-2.48286851204286	6.60841400095296	-0.375713221309201	0.707130107673289	NA	NAA20P1
ENSG00000227067	0.110874176299725	-1.89437866363367	6.63339557443724	-0.285582043521411	0.775198258127288	NA	DPPA3P1
ENSG00000227069	0.170226587951483	-2.4692886437101	6.6090546662196	-0.37362206373193	0.708685516383002	NA	CNN2P2
ENSG00000227072	0.0317856832841051	0	6.66337502634397	0	1	NA
ENSG00000227073	0.725448289732046	-0.602785754506458	2.31415186958475	-0.260478044863418	0.794495048618623	NA	SDHDP2
ENSG00000227074	2.75310896415978	-0.525786849227981	2.67886813776207	-0.196272015713033	0.844397263603982	NA	SAPCD1
ENSG00000227077	10.6356748753146	-0.83678388143741	0.696508203811377	-1.20139845713005	0.2295966743386	0.725787193333966
ENSG00000227080	10.8719588644365	-0.13545072594164	0.638054468023539	-0.212287089472498	0.831883067008718	0.977195485319232
ENSG00000227081	6.29292135935986	0.0880753632143668	0.652931957097772	0.134892100558004	0.892697185307912	0.986542819477898
ENSG00000227087	0.0317856832841051	0	6.66337502634397	0	1	NA	RBMX2P5
ENSG00000227096	0	NA	NA	NA	NA	NA	HMGB3P8
ENSG00000227097	1803.47858846941	-0.0378387926013755	0.174269023992588	-0.217128619501448	0.828108110820877	0.976172831927709	RPS28P7
ENSG00000227099	0	NA	NA	NA	NA	NA	HLA-DRB7
ENSG00000227100	0	NA	NA	NA	NA	NA
ENSG00000227102	0	NA	NA	NA	NA	NA	OR2AS1P
ENSG00000227104	0	NA	NA	NA	NA	NA	PIGQP1
ENSG00000227105	0.250805235893218	0.0364652682136815	5.06470984912763	0.00719987310229873	0.994255382043729	NA	PARP1P1
ENSG00000227108	0	NA	NA	NA	NA	NA	IGHD1-14
ENSG00000227109	0.0352862255317088	0	6.66337502634397	0	1	NA	CRIP1P3
ENSG00000227113	1.36391191658053	-0.118417460181029	1.59989739382901	-0.0740156591527548	0.940997925235515	NA
ENSG00000227118	0	NA	NA	NA	NA	NA	BTF3P13
ENSG00000227120	1.28827906583187	-0.87165496081819	1.97721288535424	-0.440850333959877	0.659321351417034	NA
ENSG00000227122	16.2117429776365	-0.165819747169299	0.459747974715238	-0.360675318411149	0.71834217755412	0.95213801670838	PRRT1
ENSG00000227123	0.132362615688335	0	6.66337502634397	0	1	NA	RPL12P44
ENSG00000227124	8.87017923123999	-0.336310160427497	0.643761088328349	-0.52241455180336	0.601381726336173	0.923095284358919	ZNF717
ENSG00000227129	89.8526653162665	0.0309069447182442	0.316898445402951	0.0975294930176908	0.922305913826958	0.99021967361426	NEU1
ENSG00000227133	0.0341127466367141	0	6.66337502634397	0	1	NA
ENSG00000227134	0	NA	NA	NA	NA	NA	OTX2P2
ENSG00000227137	0	NA	NA	NA	NA	NA	OR5V1
ENSG00000227138	0	NA	NA	NA	NA	NA
ENSG00000227140	0	NA	NA	NA	NA	NA	USP17L5
ENSG00000227141	0.358471397892605	1.35874147243965	4.06162250346136	0.334531697931483	0.737978375806438	NA
ENSG00000227144	45.8998785147381	0.600058228158891	0.552685642866129	1.08571343566498	0.277605794561605	0.767824450982952	VWA7
ENSG00000227147	14.1235212881183	-0.982530873780433	0.997405937871992	-0.985086248711037	0.324581707394416	0.802782715089497	TRIM15
ENSG00000227149	0	NA	NA	NA	NA	NA	MTCO1P44
ENSG00000227151	0	NA	NA	NA	NA	NA	PRR20D
ENSG00000227152	0.761083383750914	-1.86673721579867	2.28793293153978	-0.815905567014308	0.414554147894776	NA	OR2T7
ENSG00000227154	0.399019775659482	2.03278593419927	5.61485760546831	0.362036952142747	0.717324416973974	NA	MKRN6P
ENSG00000227158	0.0692062975439792	0	6.66337502634397	0	1	NA
ENSG00000227159	0.15485145362852	-2.36333926035458	6.61279317943885	-0.357388957468518	0.720800642313215	NA	DDX11L16
ENSG00000227160	0.324502103743597	-1.82546375883248	4.1156921094878	-0.443537492667219	0.657377006591682	NA	THEM7P
ENSG00000227163	1.57072634404101	0.944614709576636	1.58527466464612	0.595868167607096	0.551263300183594	NA
ENSG00000227166	0	NA	NA	NA	NA	NA	STSP1
ENSG00000227168	0	NA	NA	NA	NA	NA	RPL35AP4
ENSG00000227171	15.2979922598251	0.0604610378995036	0.970016210367164	0.0623299252665255	0.950300097884281	0.99105176404053	RNF39
ENSG00000227173	0	NA	NA	NA	NA	NA	MYL6P3
ENSG00000227176	0.199502430512891	-0.924561200317887	6.66337502634397	-0.138752688639404	0.889645581232571	NA	NSA2P5
ENSG00000227177	0.463626206662566	-1.88524889426786	4.02795362974851	-0.468041359846927	0.639755012693055	NA	AIMP1P2
ENSG00000227178	0	NA	NA	NA	NA	NA
ENSG00000227179	0.211403709877511	0	6.66337502634397	0	1	NA	PGBP
ENSG00000227180	0	NA	NA	NA	NA	NA	LRRC2P1
ENSG00000227182	0	NA	NA	NA	NA	NA	VN1R28P
ENSG00000227183	0.0687109407453886	1.00843355589439	6.66337502634397	0.15133975679104	0.879707709054047	NA	HDGFP1
ENSG00000227187	0	NA	NA	NA	NA	NA	RPL21P31
ENSG00000227191	0	NA	NA	NA	NA	NA	TRGC2
ENSG00000227196	0	NA	NA	NA	NA	NA	IGHD4-23
ENSG00000227201	1.31813343138005	-0.52135581698364	1.47928820646576	-0.352436945488287	0.724510598649594	NA	CNN2P1
ENSG00000227203	0.38598899614967	-1.45944521102116	3.0696555520712	-0.475442663277455	0.634471491679728	NA	SUB1P1
ENSG00000227204	0	NA	NA	NA	NA	NA	RBMY2JP
ENSG00000227205	0	NA	NA	NA	NA	NA	PFN1P9
ENSG00000227207	0	NA	NA	NA	NA	NA	RPL31P12
ENSG00000227209	0	NA	NA	NA	NA	NA	WARS2P1
ENSG00000227211	0.148471227801199	1.00024200635492	6.66337502634397	0.150110417378643	0.880677501233816	NA	H3P45
ENSG00000227212	1.4775154815548	-1.87039178280633	1.79436188193851	-1.04237155371674	0.297239449686894	NA	PFN1P6
ENSG00000227222	69.0335447761993	0.956514023122244	1.04709275537098	0.913495025360342	0.360982248745879	0.827799312908996	DHX16
ENSG00000227224	0	NA	NA	NA	NA	NA
ENSG00000227225	0.163777029594026	0	6.66337502634397	0	1	NA	MTND1P14
ENSG00000227228	0	NA	NA	NA	NA	NA	UBDP1
ENSG00000227231	4136.82035870194	0.242096137840215	0.112718663866903	2.14779105371654	0.0317303580436871	0.366455032205039	IER3
ENSG00000227232	321.249307303506	0.324304585664639	0.359138712086444	0.903006483986554	0.36652245367933	0.830552438218557	WASH7P
ENSG00000227233	0.0232201415614199	0	6.66337502634397	0	1	NA	CICP17
ENSG00000227234	0	NA	NA	NA	NA	NA	SPANXB1
ENSG00000227236	0.165468379277831	1.90695099629034	6.63744685161808	0.287301885637767	0.773881178965673	NA
ENSG00000227238	0.0627454605128033	0	6.66337502634397	0	1	NA	TTC39DP
ENSG00000227241	0	NA	NA	NA	NA	NA
ENSG00000227242	0.112687434541104	2.20296931678394	6.62284662879193	0.332631788150858	0.739412245007269	NA
ENSG00000227243	0.0509096463462894	0	6.66337502634397	0	1	NA	SLAMF6P1
ENSG00000227246	0.0637956342988347	0	6.66337502634397	0	1	NA	PSORS1C2
ENSG00000227247	0	NA	NA	NA	NA	NA	TRIM60P13
ENSG00000227249	0	NA	NA	NA	NA	NA
ENSG00000227251	0	NA	NA	NA	NA	NA	TRIM60P9Y
ENSG00000227254	0	NA	NA	NA	NA	NA	VDAC1P12
ENSG00000227255	0	NA	NA	NA	NA	NA	CDRT15P2
ENSG00000227257	0.0734828549218162	0	6.66337502634397	0	1	NA
ENSG00000227259	0.134025495045495	1.00740383695616	6.66337502634397	0.151185222649684	0.879829606919728	NA	HMGN2P22
ENSG00000227261	0	NA	NA	NA	NA	NA	YWHAZP7
ENSG00000227262	0.0833743620176103	1.65449078560901	6.65030905044353	0.248784044930763	0.803527833457057	NA	HCG4B
ENSG00000227264	0	NA	NA	NA	NA	NA	ACTR3BP5
ENSG00000227265	0	NA	NA	NA	NA	NA	GXYLT1P7
ENSG00000227267	0.0271838530506606	0	6.66337502634397	0	1	NA
ENSG00000227268	30.7874643370843	0.958346225021884	0.382305753832886	2.5067533392155	0.0121845706690294	0.241009958050366	KLLN
ENSG00000227270	0	NA	NA	NA	NA	NA
ENSG00000227271	0	NA	NA	NA	NA	NA	RPL39P25
ENSG00000227275	0	NA	NA	NA	NA	NA	MTND6P10
ENSG00000227277	3.99805345214226	2.09957442929071	1.81148362843904	1.15903582915619	0.246441580842484	NA	RNF5
ENSG00000227283	0	NA	NA	NA	NA	NA	RPL35AP12
ENSG00000227284	0	NA	NA	NA	NA	NA	MARK2P10
ENSG00000227286	0.0227284114106828	0	6.66337502634397	0	1	NA	HLA-DPA2
ENSG00000227288	0.0794683084763182	0	6.66337502634397	0	1	NA	ARID3BP1
ENSG00000227289	1.1396390353889	0.997080883475653	2.11681907934155	0.471027917882241	0.637620798467609	NA	HSFY3P
ENSG00000227291	0	NA	NA	NA	NA	NA
ENSG00000227295	0.0284465471512681	0	6.66337502634397	0	1	NA	ELL2P1
ENSG00000227296	0	NA	NA	NA	NA	NA	HLA-H
ENSG00000227298	0	NA	NA	NA	NA	NA	ARAFP3
ENSG00000227300	0.472060886897135	-1.84713515534398	3.51645006589829	-0.525284056570876	0.599385739043086	NA	KRT16P2
ENSG00000227302	0	NA	NA	NA	NA	NA	SSXP9
ENSG00000227304	0.837347173681489	1.45097406061196	2.08691183676055	0.695273290923619	0.486884049235336	NA
ENSG00000227309	0.0317856832841051	0	6.66337502634397	0	1	NA
ENSG00000227311	0	NA	NA	NA	NA	NA
ENSG00000227312	0.0742979525731231	0	6.66337502634397	0	1	NA
ENSG00000227314	8.16650916104094	0.024258757666006	0.716543123700725	0.0338552654594144	0.972992565712245	0.995067179872821	MSH5
ENSG00000227315	5.27390833219524	-4.89124566985723	1.92664021031463	-2.53874368637747	0.0111251295341616	0.228572141456042	NEU1
ENSG00000227317	34.8294582312361	0.0222855676852262	0.420961716101695	0.052939654207991	0.957779989189916	0.992395460764221	DDAH2
ENSG00000227321	0.124993636472187	0	6.66337502634397	0	1	NA	MTND4P15
ENSG00000227322	582.720719833105	0.0934898576551688	0.115771088708969	0.807540627783056	0.419355077318921	0.855070594519824	RXRB
ENSG00000227326	0	NA	NA	NA	NA	NA	RPL7AP7
ENSG00000227329	0.164388927102199	0.809419552558567	6.64497381820199	0.121809291458966	0.903050055230803	NA
ENSG00000227331	4.61678754351874	-1.05761136814398	0.836649397131875	-1.26410342464788	0.206192907594412	NA	RPL7AP22
ENSG00000227333	251.280952416108	-0.0989971550593598	0.197196225729404	-0.502023579270757	0.615650934817653	0.925603802286674	EHMT2
ENSG00000227334	0	NA	NA	NA	NA	NA	HLA-N
ENSG00000227335	0	NA	NA	NA	NA	NA	IGHJ1P
ENSG00000227337	0.2042881864708	-0.926469997622657	6.66337502634397	-0.139039149674124	0.889419212522979	NA	RPL23AP43
ENSG00000227339	0	NA	NA	NA	NA	NA	THRAP3P1
ENSG00000227343	0.178904254738303	0	6.66337502634397	0	1	NA	RPL15P1
ENSG00000227344	0.104194811926266	0.999978530833111	6.66337502634397	0.150070876527232	0.88070869690673	NA	HAUS6P1
ENSG00000227345	735.180618116719	0.196128317825793	0.171504438785108	1.14357575357882	0.252799621823406	0.746780721167148	PARG
ENSG00000227347	0.243182966454095	0.999036816304013	6.66337502634397	0.14992954956824	0.880820198031521	NA	HNRNPKP2
ENSG00000227348	0.0232201415614199	0	6.66337502634397	0	1	NA	MTND5P25
ENSG00000227349	0	NA	NA	NA	NA	NA	CEACAMP7
ENSG00000227350	0	NA	NA	NA	NA	NA	PPIAP88
ENSG00000227351	0.430282341170779	-2.42705327119185	3.00425734684732	-0.80787129429468	0.419164677811409	NA	NANOGP6
ENSG00000227353	0.118318242066464	-1.86084967307553	6.6353912402757	-0.28044309757961	0.779137575947849	NA	RAB28P3
ENSG00000227357	0	NA	NA	NA	NA	NA	HLA-DRB4
ENSG00000227358	0	NA	NA	NA	NA	NA
ENSG00000227361	0.0231812203896972	0	6.66337502634397	0	1	NA	RPS24P7
ENSG00000227366	0	NA	NA	NA	NA	NA	HLA-U
ENSG00000227367	0	NA	NA	NA	NA	NA	SLC9B1P4
ENSG00000227368	0.0284465471512681	0	6.66337502634397	0	1	NA	CDK8P2
ENSG00000227370	1.43506869939743	-1.55975163380898	2.32406182507948	-0.671131730222209	0.502136614892966	NA
ENSG00000227371	0	NA	NA	NA	NA	NA
ENSG00000227372	4.62543943626476	-2.04197614263064	1.03492843532375	-1.97306023579482	0.0484886999773658	NA	TP73-AS1
ENSG00000227376	8.62196544485212	0.411365128826395	0.926378950749035	0.444057076743573	0.657001318497747	0.936825998295034	FTH1P16
ENSG00000227379	0.141373659342429	1.90642664595565	6.6374582136318	0.287222395169328	0.773942039565428	NA	PPIAP2
ENSG00000227382	0.424113984641267	0.0375349095356415	4.09100485310379	0.00917498533573342	0.992679523561888	NA	EIF4A2P2
ENSG00000227383	0.034889518768167	0	6.66337502634397	0	1	NA	RPL35AP2
ENSG00000227384	0	NA	NA	NA	NA	NA	HLA-DRB9
ENSG00000227389	0	NA	NA	NA	NA	NA	DDX39BP2
ENSG00000227391	0	NA	NA	NA	NA	NA	SALL1P1
ENSG00000227393	0.074066967174695	0	6.66337502634397	0	1	NA
ENSG00000227394	0.264854108344911	-1.73597182931171	6.64260866948222	-0.261338867858826	0.793831195505168	NA	RPL11P1
ENSG00000227395	0	NA	NA	NA	NA	NA	EIF2AP4
ENSG00000227397	0	NA	NA	NA	NA	NA
ENSG00000227399	0.107661349050582	-1.91661979511947	6.63266643240757	-0.288966709641052	0.772606853147334	NA
ENSG00000227401	0.137292012432457	0.999108439800097	6.66337502634397	0.149940298399846	0.880811717564959	NA	RPL37P1
ENSG00000227402	931.102309468628	-0.0248416723710649	0.227980661104583	-0.108963945672871	0.913231087198065	0.988721068159713	SLC39A7
ENSG00000227404	0.138982035986809	0	6.66337502634397	0	1	NA	KRT8P20
ENSG00000227405	0	NA	NA	NA	NA	NA	ZDHHC20P2
ENSG00000227406	0.0365943275317051	-0.924113081266143	6.66337502634397	-0.138685437576696	0.889698726017422	NA	RNF6P1
ENSG00000227408	0.166821580383293	0	6.66337502634397	0	1	NA	AMYP1
ENSG00000227411	0	NA	NA	NA	NA	NA	ACNATP
ENSG00000227412	1.14918836018495	-1.00501450500696	1.51648649660678	-0.66272565384244	0.507506276523383	NA	STK33P1
ENSG00000227413	0.147127703685656	1.00326360028438	6.66337502634397	0.15056388036362	0.880319755799813	NA
ENSG00000227416	0	NA	NA	NA	NA	NA
ENSG00000227417	0.331925480877334	3.17568563340692	6.59134455951784	0.481796332255346	0.62995063513631	NA
ENSG00000227420	35.5773774541207	0.615539578015828	0.328228809401726	1.87533683937676	0.06074639830928	0.465465177915596	MRPS18B
ENSG00000227423	0.0313727302564016	0	6.66337502634397	0	1	NA	OR10U1P
ENSG00000227425	0	NA	NA	NA	NA	NA	MRPS21P2
ENSG00000227426	0	NA	NA	NA	NA	NA	VN1R33P
ENSG00000227427	0	NA	NA	NA	NA	NA	MDH1P1
ENSG00000227430	0	NA	NA	NA	NA	NA	H3P9
ENSG00000227433	0.0718231068539364	0.999995765167489	6.66337502634397	0.150073462954428	0.880706656344687	NA
ENSG00000227434	0	NA	NA	NA	NA	NA	RNF19BPX
ENSG00000227435	0	NA	NA	NA	NA	NA	PPP1R2P1
ENSG00000227436	0.163927500912826	0	6.66337502634397	0	1	NA	FCF1P1
ENSG00000227437	0.0563231574727497	0	6.66337502634397	0	1	NA	RPS8P4
ENSG00000227440	9.7298866998264	0.0321913713650845	0.62515740890253	0.0514932253967794	0.958932500041851	0.992647462269273	ATP5MC1P4
ENSG00000227442	0	NA	NA	NA	NA	NA	HLA-DRB2
ENSG00000227443	0.0254548231731447	0	6.66337502634397	0	1	NA	H3P30
ENSG00000227444	0	NA	NA	NA	NA	NA
ENSG00000227445	0	NA	NA	NA	NA	NA	OR10R1P
ENSG00000227446	0	NA	NA	NA	NA	NA	OR12D2
ENSG00000227447	0	NA	NA	NA	NA	NA	XGY1
ENSG00000227449	96.1397590530375	0.0653542117791699	0.21850630479819	0.299095313700583	0.764867321844131	0.960903619013366	FGF7P6
ENSG00000227453	0	NA	NA	NA	NA	NA	HNRNPA1P63
ENSG00000227454	0.967102587468826	0.49401413524315	2.21902944599802	0.222626218923816	0.82382642875908	NA	MTND4P30
ENSG00000227458	0	NA	NA	NA	NA	NA	TRIM40
ENSG00000227460	26.2356717835225	0.75775134823248	0.513583901841035	1.47541880794196	0.1400999819262	0.620178587289314	SYNGAP1
ENSG00000227462	0.0508289447953593	0	6.66337502634397	0	1	NA	PSME2P6
ENSG00000227465	0	NA	NA	NA	NA	NA	GPN3P1
ENSG00000227470	1.9278707909971	-0.00263328431650406	1.07949092657178	-0.00243937605373559	0.998053661439032	NA	RPL39P16
ENSG00000227471	13.2938119245773	0.170280959717993	0.525703221585928	0.323910816457038	0.74600555475554	0.958494272457664	AKR1B15
ENSG00000227472	1.32963470461872	1.10782514751547	2.05028933370855	0.54032625020374	0.588972058366939	NA	TRIM10
ENSG00000227473	90.6098681846112	0.250344192535286	0.325426285465133	0.769280797884742	0.441726633949531	0.867570840147533	TSSK5P
ENSG00000227474	0.0231812203896972	0	6.66337502634397	0	1	NA	RPL6P24
ENSG00000227488	0.0313727302564016	0	6.66337502634397	0	1	NA	GAGE12D
ENSG00000227491	0.0317856832841051	0	6.66337502634397	0	1	NA	CCNJP1
ENSG00000227493	0	NA	NA	NA	NA	NA
ENSG00000227494	0	NA	NA	NA	NA	NA	USP9YP14
ENSG00000227497	0	NA	NA	NA	NA	NA	PABPC1P6
ENSG00000227499	0	NA	NA	NA	NA	NA
ENSG00000227500	1265.95282880667	0.162326151757041	0.228697854014082	0.709784324198535	0.4778378914205	0.879866020729994	SCAMP4
ENSG00000227505	0	NA	NA	NA	NA	NA	SLIRPP1
ENSG00000227506	0.0770769150551771	0	6.66337502634397	0	1	NA	MUC21
ENSG00000227507	0.70502101588917	-1.41702705884086	4.83560584264875	-0.293040232175886	0.769491399990788	NA	LTB
ENSG00000227511	0	NA	NA	NA	NA	NA
ENSG00000227513	0	NA	NA	NA	NA	NA	ILRUNP1
ENSG00000227514	0	NA	NA	NA	NA	NA
ENSG00000227515	0	NA	NA	NA	NA	NA	C1DP4
ENSG00000227521	0	NA	NA	NA	NA	NA	TUBB4BP8
ENSG00000227523	0.176363720419456	0	6.66337502634397	0	1	NA	RPS20P15
ENSG00000227525	0.186054640405188	0	6.66337502634397	0	1	NA	RPL7P6
ENSG00000227526	0	NA	NA	NA	NA	NA	HLA-DRB9
ENSG00000227529	0	NA	NA	NA	NA	NA	SAR1AP1
ENSG00000227532	0.0416355306671779	0	6.66337502634397	0	1	NA
ENSG00000227534	0.0730356233463655	0	6.66337502634397	0	1	NA	AP1M2P1
ENSG00000227536	3.06880209638935	0.783887841101253	1.10894415841432	0.706877650378837	0.479642514028219	NA	SOCS5P4
ENSG00000227537	0	NA	NA	NA	NA	NA
ENSG00000227538	0.0861530563137268	0	6.66337502634397	0	1	NA	HNRNPFP1
ENSG00000227541	0	NA	NA	NA	NA	NA	SFR1P1
ENSG00000227545	0.231250967824463	0.99654132623544	6.12870594134554	0.162602241937007	0.870831621677456	NA
ENSG00000227547	0	NA	NA	NA	NA	NA	OR4A2P
ENSG00000227550	0	NA	NA	NA	NA	NA	TRBV7-5
ENSG00000227551	0	NA	NA	NA	NA	NA	USP17L12
ENSG00000227556	0	NA	NA	NA	NA	NA
ENSG00000227557	0	NA	NA	NA	NA	NA	MTND3P9
ENSG00000227560	1.25799575867522	0.322610711778487	1.09121269449028	0.295644207043599	0.767501809585493	NA	RPS15AP30
ENSG00000227563	0	NA	NA	NA	NA	NA	RNF11P2
ENSG00000227565	129.641631313232	-0.0841872907289913	0.162108436487531	-0.519327016860514	0.603532716312657	0.923297756125413	NFKBIL1
ENSG00000227567	3.19712776069517	0.0243008074276219	0.767699456866468	0.031654063592556	0.97474792845392	NA	APOM
ENSG00000227568	0	NA	NA	NA	NA	NA	SNX18P26
ENSG00000227573	0.0313727302564016	0	6.66337502634397	0	1	NA
ENSG00000227576	0	NA	NA	NA	NA	NA	GPR53P
ENSG00000227577	0	NA	NA	NA	NA	NA	COL11A2P1
ENSG00000227578	0.137814961200457	0.0325503136062528	6.66337502634397	0.00488495897012604	0.996102382158949	NA	RPS3AP53
ENSG00000227581	0	NA	NA	NA	NA	NA	STAU2P1
ENSG00000227582	5.53595307160597	0.956488412664558	0.820410094527312	1.16586621623134	0.243668540028368	0.73874552085386	ADGRF5P1
ENSG00000227583	0.0560262340354762	0	6.66337502634397	0	1	NA	RPS3AP37
ENSG00000227584	0	NA	NA	NA	NA	NA	MTND4P5
ENSG00000227585	0	NA	NA	NA	NA	NA
ENSG00000227586	0.413917503057277	0.961731559391901	4.7122751106196	0.204090707103357	0.83828261616294	NA	RPS26P39
ENSG00000227587	0.336706770875694	0.256486661577748	4.08265545581726	0.062823489357224	0.949907061009967	NA	ATP6V1G2
ENSG00000227590	0	NA	NA	NA	NA	NA	ATP5MC1P5
ENSG00000227592	0	NA	NA	NA	NA	NA	PIGFP3
ENSG00000227593	0.0284465471512681	0	6.66337502634397	0	1	NA	PHBP16
ENSG00000227597	0	NA	NA	NA	NA	NA	WASF1P1
ENSG00000227600	77.8250618722672	-0.195762834547129	0.443811384750478	-0.44109466605322	0.659144464859239	0.936899008451447	PPT2
ENSG00000227604	0	NA	NA	NA	NA	NA	TOMM22P3
ENSG00000227607	0	NA	NA	NA	NA	NA	SUMO2P2
ENSG00000227609	0	NA	NA	NA	NA	NA	TMEM183AP1
ENSG00000227613	0	NA	NA	NA	NA	NA	QRSL1P2
ENSG00000227615	62.9597900139184	-0.161056553785945	0.339540628865943	-0.47433661863639	0.635259882606044	0.931723750691555
ENSG00000227616	0	NA	NA	NA	NA	NA
ENSG00000227620	0.175316466001551	0	6.66337502634397	0	1	NA	ALG1L8P
ENSG00000227621	0.0628292271566284	0.998705444842239	6.66337502634397	0.149879819294848	0.880859433722248	NA	PHBP11
ENSG00000227623	0	NA	NA	NA	NA	NA
ENSG00000227624	0.0323520564956584	0	6.66337502634397	0	1	NA	SNRPEP3
ENSG00000227625	0.190360641341945	0	6.66337502634397	0	1	NA
ENSG00000227626	0	NA	NA	NA	NA	NA	OR2AD1P
ENSG00000227629	0	NA	NA	NA	NA	NA	SLC25A15P1
ENSG00000227632	0.38698397502455	-1.91892619967842	6.59016123090351	-0.291180463185015	0.770913303636632	NA
ENSG00000227633	0	NA	NA	NA	NA	NA	RBMY2YP
ENSG00000227635	0.0555960620404283	0	6.66337502634397	0	1	NA	USP9YP21
ENSG00000227638	0.471948679337185	0.167387624391646	2.77757506423494	0.060263942655228	0.951945419320657	NA	HNRNPA1P14
ENSG00000227639	0	NA	NA	NA	NA	NA	OR2W1
ENSG00000227642	0.372906117143355	0	5.50261959229962	0	1	NA	AGPAT1
ENSG00000227644	0	NA	NA	NA	NA	NA	HIGD1AP11
ENSG00000227645	0	NA	NA	NA	NA	NA	RPL7P54
ENSG00000227649	0	NA	NA	NA	NA	NA	MTND6P32
ENSG00000227650	0	NA	NA	NA	NA	NA	UQCRHP1
ENSG00000227652	0.652707940256668	0.00304805517906842	1.89331645172159	0.00160990265324997	0.998715484083441	NA	RANP1
ENSG00000227653	0	NA	NA	NA	NA	NA	ISCA1P6
ENSG00000227655	0.0229610034117225	0	6.66337502634397	0	1	NA	PTMAP1
ENSG00000227656	11.453957906709	-0.199038784351818	0.576681706286482	-0.345144959831516	0.729985394715921	0.954479434760635	RPL3P2
ENSG00000227657	0	NA	NA	NA	NA	NA	SERPINA7P1
ENSG00000227661	0	NA	NA	NA	NA	NA	MTCO3P18
ENSG00000227663	0	NA	NA	NA	NA	NA	RPL7P2
ENSG00000227666	0.753558398460697	1.73743101675766	2.36028627817223	0.736110290020879	0.461663581047777	NA	CYCSP24
ENSG00000227667	0	NA	NA	NA	NA	NA
ENSG00000227668	0	NA	NA	NA	NA	NA	MAS1LP1
ENSG00000227669	10.497286410287	0.413110751518779	0.511977849837971	0.806891844343498	0.419728797968891	0.855070594519824	HLA-H
ENSG00000227671	99.3401849045917	0.156999663182386	0.273990564460821	0.573011203839598	0.56663710803098	0.913098202949644	ZNF731P
ENSG00000227672	0.151489484054432	0.996779163731109	6.66337502634397	0.149590734393651	0.88108751880701	NA	RPL3P2
ENSG00000227679	0	NA	NA	NA	NA	NA
ENSG00000227682	0.210364047489115	1.00759951802201	6.66337502634397	0.151214589309233	0.879806442025717	NA	ATP5F1AP2
ENSG00000227684	4.23139309739407	0.8763396103793	0.906118694835863	0.967135558921497	0.333476271431202	NA	CROCCP4
ENSG00000227686	20.078422842215	0.605795976698453	0.477754455812059	1.26800696326057	0.204795463905038	0.701461284321331	VARS1
ENSG00000227688	0.349159564031922	-0.925333190668483	4.7701389899371	-0.193984534333387	0.846187991698503	NA	HNRNPA3P2
ENSG00000227689	0.0929504637710409	0.999457991111623	6.66337502634397	0.1499927569978	0.880770329691942	NA	SRP68P2
ENSG00000227692	0.996865163516621	1.00148060969055	2.32353811607917	0.431015356606454	0.666457204517507	NA	MED28P3
ENSG00000227693	22.0187211474891	0.373409893775373	0.64295377822771	0.58077253205459	0.561393769915909	0.910545380833951	GSTM3P1
ENSG00000227694	6.85436131643892	-0.5134192373308	0.681859167995857	-0.75296961811023	0.45146817127093	0.871585429974492	RPL23AP74
ENSG00000227700	0	NA	NA	NA	NA	NA
ENSG00000227703	0.652707940256668	0.00304805517906842	1.89331645172159	0.00160990265324997	0.998715484083441	NA	RANP1
ENSG00000227707	0.0313727302564016	0	6.66337502634397	0	1	NA	SDAD1P3
ENSG00000227709	0	NA	NA	NA	NA	NA
ENSG00000227710	0	NA	NA	NA	NA	NA
ENSG00000227711	0	NA	NA	NA	NA	NA
ENSG00000227714	0.0630956488927578	0.999163195199002	6.66337502634397	0.149948515766974	0.880805234347933	NA	MTND6P18
ENSG00000227715	88.0988098411983	-3.74920353962823	3.56028556072793	-1.05306259165955	0.292312306250052	0.778835337646583	HLA-A
ENSG00000227717	0	NA	NA	NA	NA	NA
ENSG00000227720	202.111421006232	0.0213124788055462	0.188753103707346	0.112911938330775	0.910100371442571	0.988407168686879	PPP1R11
ENSG00000227721	0	NA	NA	NA	NA	NA	RPSAP64
ENSG00000227722	0.0709475799845017	0	6.66337502634397	0	1	NA
ENSG00000227725	0.226573196322699	0	6.66337502634397	0	1	NA	GCOM2
ENSG00000227728	0.0231812203896972	0	6.66337502634397	0	1	NA
ENSG00000227729	0.0254548231731447	0	6.66337502634397	0	1	NA	RD3L
ENSG00000227730	0.159591417207095	0	6.66337502634397	0	1	NA	MTND6P5
ENSG00000227735	0.0352862255317088	0	6.66337502634397	0	1	NA	CYCSP5
ENSG00000227736	0	NA	NA	NA	NA	NA	MTCO3P16
ENSG00000227737	0	NA	NA	NA	NA	NA	OR8B1P
ENSG00000227738	0	NA	NA	NA	NA	NA	PSMD14P1
ENSG00000227739	10040.1020371482	-0.285028969722912	0.127381458245393	-2.23760171730662	0.0252470394747644	0.335591936914854	TUBB
ENSG00000227742	1.08011476032661	3.12127767419407	2.14555199499318	1.45476673670823	0.145733849823268	NA	CALR4P
ENSG00000227745	0.484457469718044	-1.86306274987485	2.74331733073844	-0.6791276856671	0.49705696174756	NA
ENSG00000227746	0.230229418772003	-1.03960623133839	6.13396866531441	-0.169483459740677	0.865416381371722	NA	C4A
ENSG00000227747	0	NA	NA	NA	NA	NA
ENSG00000227750	0	NA	NA	NA	NA	NA	HTATSF1P1
ENSG00000227753	0	NA	NA	NA	NA	NA
ENSG00000227754	0	NA	NA	NA	NA	NA	SUCLA2P1
ENSG00000227755	0	NA	NA	NA	NA	NA
ENSG00000227758	0.291227124061687	0.98894425246331	4.23925248007097	0.233282697152955	0.815541893660039	NA
ENSG00000227759	0.030108490036156	0.999437601319417	6.66337502634397	0.149989697018117	0.880772743892595	NA	VTI1BP4
ENSG00000227760	0	NA	NA	NA	NA	NA
ENSG00000227761	34.3172726126584	0.765153031513992	0.510953611871613	1.49749999556956	0.13426320673819	0.611615996382317	BAG6
ENSG00000227762	0	NA	NA	NA	NA	NA	GUSBP8
ENSG00000227765	0.143537142817293	0	6.66337502634397	0	1	NA	MYL12BP2
ENSG00000227766	0	NA	NA	NA	NA	NA
ENSG00000227770	0.103163200249252	0	6.66337502634397	0	1	NA	RPL7P12
ENSG00000227772	12.1188612719214	-1.27960982878893	4.82099580821913	-0.265424381122126	0.790682556094725	0.967102152691922	MICB
ENSG00000227775	17.5809935144661	0.239103356472083	0.432645541683806	0.552654155504575	0.580500251159497	0.914788067605216
ENSG00000227776	0	NA	NA	NA	NA	NA	AKR1D1P1
ENSG00000227777	0.245813931171887	0	6.66337502634397	0	1	NA
ENSG00000227779	0	NA	NA	NA	NA	NA	NDUFB3P5
ENSG00000227780	83.1658684978572	0.148690393453386	0.291362456812114	0.510327909368468	0.609821753029848	0.925603802286674	ZBTB22
ENSG00000227784	0	NA	NA	NA	NA	NA	ZNF965P
ENSG00000227785	0	NA	NA	NA	NA	NA
ENSG00000227788	1.04612980378954	1.32489744410239	1.99016824682972	0.665721325929563	0.505589239790389	NA	MTCO3P43
ENSG00000227789	0	NA	NA	NA	NA	NA	MTCYBP7
ENSG00000227790	0.212846276050233	0	6.66337502634397	0	1	NA	SPECC1P1
ENSG00000227791	0.0496571051059942	0	6.66337502634397	0	1	NA	RPS10P9
ENSG00000227794	115.869625671312	1.056767657817	0.455064422640774	2.3222374794419	0.0202201519159852	0.305636900869421	RPS18
ENSG00000227795	0	NA	NA	NA	NA	NA	MTND4LP9
ENSG00000227799	16.973788495991	0.354888523933221	0.505663198064882	0.701827867425079	0.482786517473495	0.882307703411707	CDPF1P1
ENSG00000227800	0	NA	NA	NA	NA	NA	IGHD4-17
ENSG00000227801	9.19494456725427	0.892248837716105	1.42251479342349	0.627233433241689	0.530506230695116	0.89952939033534	COL11A2
ENSG00000227802	0.0692062975439791	0	6.66337502634397	0	1	NA	DNAJB3
ENSG00000227804	181.943025340154	-0.0737578690104383	0.387818974111088	-0.190186334176911	0.849163119429623	0.980705471027692	PPP1R10
ENSG00000227805	0.0627454605128032	0	6.66337502634397	0	1	NA	RPL21P90
ENSG00000227806	0	NA	NA	NA	NA	NA	OR5W1P
ENSG00000227813	0.245981871618997	-0.924948325342282	6.05184366315057	-0.152837445384496	0.878526467480008	NA
ENSG00000227814	0	NA	NA	NA	NA	NA	MRPS17P9
ENSG00000227815	0.224845563494744	0	6.66337502634397	0	1	NA
ENSG00000227816	110.58606408312	1.22967322579484	0.354051145013354	3.4731513881941	0.000514385122324449	0.0369486118905047	TAP1
ENSG00000227817	0	NA	NA	NA	NA	NA	ARHGAP42P1
ENSG00000227825	0.476021518076423	-0.925585059816842	3.46269222837036	-0.267302144912962	0.789236535432566	NA	SLC9A7P1
ENSG00000227826	0	NA	NA	NA	NA	NA	HLA-DRB4
ENSG00000227827	44.5373699643583	0.0949946505973962	0.601731537788198	0.157868824603362	0.874560164328148	0.983599533504254	PKD1P2
ENSG00000227830	0	NA	NA	NA	NA	NA	TRIM60P3Y
ENSG00000227832	0	NA	NA	NA	NA	NA	ST13P21
ENSG00000227834	0.0880745687496024	0	6.66337502634397	0	1	NA
ENSG00000227835	0.192446028399416	-0.927609917180793	6.66337502634397	-0.139210222074166	0.889284031111377	NA	CARM1P1
ENSG00000227836	0.0825312563940681	0	6.66337502634397	0	1	NA
ENSG00000227837	0	NA	NA	NA	NA	NA	TRIM60P11Y
ENSG00000227840	0	NA	NA	NA	NA	NA	KRTAP8-3P
ENSG00000227841	0	NA	NA	NA	NA	NA	MTND5P31
ENSG00000227842	0	NA	NA	NA	NA	NA
ENSG00000227843	0	NA	NA	NA	NA	NA	DDX6P1
ENSG00000227845	0.0842623493591874	0	6.66337502634397	0	1	NA
ENSG00000227846	0.0387919781224886	0	6.66337502634397	0	1	NA	UGT1A11P
ENSG00000227847	0	NA	NA	NA	NA	NA	PPIAP93
ENSG00000227850	0.0907541163447114	-0.929917781215705	6.66337502634397	-0.13955657268865	0.889010354714436	NA	SEPTIN2P1
ENSG00000227852	0.73369194937709	-1.4804566758943	2.33301706291559	-0.634567444630754	0.525710566395069	NA	RPS29P17
ENSG00000227854	0	NA	NA	NA	NA	NA
ENSG00000227855	41.7055994483721	0.225035560927777	0.414847367385311	0.542453872483571	0.587505876033662	0.916669832930593	DPY19L2P3
ENSG00000227858	0.175407241167759	0	6.66337502634397	0	1	NA	ZFP57
ENSG00000227859	0	NA	NA	NA	NA	NA	MAS1LP1
ENSG00000227860	0.041635530667178	0	6.66337502634397	0	1	NA	MTND5P18
ENSG00000227861	2.75310896415978	-0.525786849227981	2.67886813776207	-0.196272015713033	0.844397263603982	NA	SAPCD1
ENSG00000227862	0	NA	NA	NA	NA	NA	HNRNPA1P31
ENSG00000227864	0	NA	NA	NA	NA	NA	ARL5AP1
ENSG00000227867	0	NA	NA	NA	NA	NA	ELOCP11
ENSG00000227868	1.17620930176655	1.58895777193935	1.64270468775915	0.967281449781994	0.333403354467282	NA	TEX46
ENSG00000227871	0	NA	NA	NA	NA	NA	USP9YP12
ENSG00000227873	0	NA	NA	NA	NA	NA
ENSG00000227874	0	NA	NA	NA	NA	NA	GRAMD4P1
ENSG00000227875	0.103798890639297	0	6.66337502634397	0	1	NA	RPL23AP89
ENSG00000227877	2.2428356737957	-1.62466996776232	1.2538445052819	-1.29575075770425	0.195061368040417	NA	MRLN
ENSG00000227878	0	NA	NA	NA	NA	NA
ENSG00000227879	1.2503570974628	-0.743119211319164	2.16748117002481	-0.342849212069814	0.731711901329907	NA	PSPC1P1
ENSG00000227881	0.0352862255317088	0	6.66337502634397	0	1	NA	ASS1P5
ENSG00000227882	0.056852879228735	0	6.66337502634397	0	1	NA	THAP12P6
ENSG00000227883	0	NA	NA	NA	NA	NA	ATP6V0E1P4
ENSG00000227887	0.176569118761273	-0.928911701973709	6.66337502634397	-0.139405586253394	0.889129658273397	NA	RPS26P13
ENSG00000227890	0.161683459801524	-1.73115859795086	6.64279867202499	-0.260606813998645	0.794395734412889	NA	PSMA2P3
ENSG00000227892	0	NA	NA	NA	NA	NA	OR5P4P
ENSG00000227905	0	NA	NA	NA	NA	NA	MED6P1
ENSG00000227910	0.256286520087935	0	6.66337502634397	0	1	NA
ENSG00000227913	0.0663785766113669	0	6.66337502634397	0	1	NA	KRT8P44
ENSG00000227915	0	NA	NA	NA	NA	NA	ELOCP16
ENSG00000227919	0	NA	NA	NA	NA	NA
ENSG00000227922	0.0231812203896972	0	6.66337502634397	0	1	NA	SPTLC1P5
ENSG00000227923	0.0341127466367141	0	6.66337502634397	0	1	NA
ENSG00000227924	0.545400258937491	0.793745404332246	2.97641327551609	0.266678492150797	0.789716715157037	NA	RBPJP6
ENSG00000227932	0.264296094176716	2.40324290335494	6.61457106602138	0.363325585191795	0.716361683102908	NA	SELENOOLP
ENSG00000227934	0.415956044950057	0.729088301665737	3.18269757268116	0.229078724891708	0.818807728894527	NA
ENSG00000227936	0	NA	NA	NA	NA	NA	HLA-DPA3
ENSG00000227937	0.0231812203896972	0	6.66337502634397	0	1	NA	MTND2P30
ENSG00000227939	0.809435744919203	0.512225667179231	1.83253127184808	0.279518104300976	0.779847246262899	NA	RPL3P2
ENSG00000227941	0.188282131045992	-1.87929667960637	6.63389620103953	-0.283287019069108	0.77695682718401	NA	UQCRBP2
ENSG00000227942	0	NA	NA	NA	NA	NA	FRMD8P1
ENSG00000227948	0	NA	NA	NA	NA	NA
ENSG00000227949	0	NA	NA	NA	NA	NA	CYCSP46
ENSG00000227950	0.0992781880918657	0	6.66337502634397	0	1	NA
ENSG00000227952	0	NA	NA	NA	NA	NA	RPL18AP17
ENSG00000227956	0.867610869119485	-0.852067563125113	2.15322653118079	-0.395716637699915	0.692314080223737	NA	HCG4B
ENSG00000227961	0	NA	NA	NA	NA	NA	RPL13AP
ENSG00000227962	0.336454646299893	-1.87148186896118	4.11917605944137	-0.454334032329511	0.649588424778597	NA
ENSG00000227965	0	NA	NA	NA	NA	NA
ENSG00000227968	0.167631828192417	-2.43534713332958	6.61007864018968	-0.368429373672277	0.712553098420916	NA	BUB3P1
ENSG00000227969	0.0452044038679977	0	6.66337502634397	0	1	NA	NPM1P22
ENSG00000227970	0	NA	NA	NA	NA	NA	NR1H5P
ENSG00000227971	0	NA	NA	NA	NA	NA
ENSG00000227972	0.380440018799025	0	4.17363131529203	0	1	NA	THAP12P3
ENSG00000227973	0.65625086974112	-1.89105929954198	1.98643546014548	-0.951986277673219	0.341103941239918	NA	PIN4P1
ENSG00000227974	0.0666804508287284	0	6.66337502634397	0	1	NA
ENSG00000227979	0	NA	NA	NA	NA	NA
ENSG00000227982	0.030108490036156	0.999437601319417	6.66337502634397	0.149989697018117	0.880772743892595	NA	RPL7P30
ENSG00000227983	0	NA	NA	NA	NA	NA	BRK1P2
ENSG00000227986	0.032998216655203	-0.924113081266143	6.66337502634397	-0.138685437576696	0.889698726017422	NA	TRIM60P18
ENSG00000227988	0	NA	NA	NA	NA	NA	TDGF1P1
ENSG00000227992	7.60167499618442	-0.0600751306838373	0.630457727803235	-0.0952881185121847	0.924085979764663	0.99021967361426
ENSG00000227993	4.51849392065611	0.621331215278585	1.2957358856057	0.479519956328246	0.631568774629386	NA	HLA-DRA
ENSG00000227994	0	NA	NA	NA	NA	NA
ENSG00000227995	0	NA	NA	NA	NA	NA	RAB11AP1
ENSG00000227999	0.164576627519707	0	6.66337502634397	0	1	NA	MTND5P1
ENSG00000228000	0.217439709843693	-0.82861288666498	6.6393499531569	-0.124803315461778	0.900679262558234	NA	RPL7AP65
ENSG00000228001	0	NA	NA	NA	NA	NA	TRIM40
ENSG00000228002	0.109314107162542	0	6.66337502634397	0	1	NA	DHX9P1
ENSG00000228004	0	NA	NA	NA	NA	NA	MYCLP2
ENSG00000228007	7.04741182614339	-0.551925555562261	0.738743833054041	-0.747113587778522	0.454994998890276	0.871660666691991
ENSG00000228014	0	NA	NA	NA	NA	NA	ZNF680P1
ENSG00000228015	0.0844480512182666	0	6.66337502634397	0	1	NA
ENSG00000228019	0.242295211428194	-1.88898801493244	6.6342471344279	-0.284732838053272	0.775848830406897	NA
ENSG00000228020	0.0341127466367141	0	6.66337502634397	0	1	NA	HNRNPA1P46
ENSG00000228024	0	NA	NA	NA	NA	NA	CYP1D1P
ENSG00000228025	0	NA	NA	NA	NA	NA	MTCO3P1
ENSG00000228029	0.0934807004033737	0	6.66337502634397	0	1	NA	HLA-W
ENSG00000228030	0.0642613679646496	0.99495344510617	6.66337502634397	0.149316741316911	0.88130370569875	NA
ENSG00000228034	0.0589349519187572	0	6.66337502634397	0	1	NA	HMGN2P21
ENSG00000228036	0	NA	NA	NA	NA	NA	HSPD1P9
ENSG00000228038	0.0387919781224886	0	6.66337502634397	0	1	NA	VN1R51P
ENSG00000228039	0	NA	NA	NA	NA	NA
ENSG00000228040	0.129138270328442	0	6.66337502634397	0	1	NA
ENSG00000228041	0	NA	NA	NA	NA	NA	EIF3JP1
ENSG00000228042	0	NA	NA	NA	NA	NA	M6PRP1
ENSG00000228045	0	NA	NA	NA	NA	NA	DNAJA1P6
ENSG00000228046	0.0441175910401824	0.999437601319417	6.66337502634397	0.149989697018117	0.880772743892595	NA	MTCO3P40
ENSG00000228049	15.6705285292055	-0.453703090805012	0.854847196188769	-0.530741742884332	0.595597755279768	0.921686323130634	POLR2J2
ENSG00000228050	0.111650627889364	2.50031288434738	6.61098376420151	0.378205872760811	0.705277663097488	NA	TOP3BP1
ENSG00000228051	0.078050109872616	1.00016624889664	6.66337502634397	0.150099048146387	0.880686470947119	NA	WBP11P3
ENSG00000228053	0.150279481317797	0	6.66337502634397	0	1	NA
ENSG00000228054	0	NA	NA	NA	NA	NA	RANP5
ENSG00000228056	0.0317856832841051	0	6.66337502634397	0	1	NA	CFL1P3
ENSG00000228057	0.546075392588743	0	2.57338685123277	0	1	NA	SEC63P1
ENSG00000228069	0.103367472506792	-0.758237647042291	6.64333914433583	-0.114135020141004	0.909130761545942	NA	MTCO3P29
ENSG00000228071	0.503610478819326	-2.23351082082815	2.65711748042374	-0.840576616308271	0.400585163196478	NA	RPL7P47
ENSG00000228074	0	NA	NA	NA	NA	NA	UBBP5
ENSG00000228075	0	NA	NA	NA	NA	NA	BOD1L2
ENSG00000228076	0	NA	NA	NA	NA	NA
ENSG00000228078	0	NA	NA	NA	NA	NA	HLA-U
ENSG00000228080	0	NA	NA	NA	NA	NA	HLA-DRB1
ENSG00000228081	0	NA	NA	NA	NA	NA
ENSG00000228083	0.0232201415614199	0	6.66337502634397	0	1	NA	IFNA14
ENSG00000228085	0.098032446523163	-0.921365897117864	6.66337502634397	-0.138273156392249	0.890024539795625	NA
ENSG00000228089	0.336855932063225	-1.89604305644955	4.81721980359171	-0.393596957115361	0.693878628130988	NA	PNKDP1
ENSG00000228090	0.140445074604318	0	6.66337502634397	0	1	NA	MPIG6B
ENSG00000228092	0.0391313403461484	0	6.66337502634397	0	1	NA	COX6CP15
ENSG00000228095	0	NA	NA	NA	NA	NA
ENSG00000228097	0.0488243646611448	0	6.66337502634397	0	1	NA	MTATP6P11
ENSG00000228098	0	NA	NA	NA	NA	NA
ENSG00000228099	0.108710120570462	0.999630471552003	6.66337502634397	0.150018641844398	0.880749907635469	NA	RPL12P1
ENSG00000228102	0	NA	NA	NA	NA	NA	IFITM4P
ENSG00000228110	0.248460150223437	-0.925009704571581	6.0771851114985	-0.152210223582196	0.879021130667199	NA	ST13P19
ENSG00000228111	0	NA	NA	NA	NA	NA	TPT1P2
ENSG00000228112	0.0256299196211534	0	6.66337502634397	0	1	NA
ENSG00000228116	24.7409202714302	0.186504421462707	0.609541145131944	0.305975114153016	0.759623593688698	0.960097083157749	PPT2
ENSG00000228118	0	NA	NA	NA	NA	NA	MYL6P5
ENSG00000228121	0.153274488689003	0	6.66337502634397	0	1	NA	PHBP3
ENSG00000228122	0	NA	NA	NA	NA	NA	MTND1P17
ENSG00000228123	0	NA	NA	NA	NA	NA
ENSG00000228125	0	NA	NA	NA	NA	NA	AKIRIN1P2
ENSG00000228128	36.332047299673	0.206858155897155	0.427578044384045	0.483790406486253	0.628534624227052	0.929722611164679	DDAH2
ENSG00000228130	0	NA	NA	NA	NA	NA	SUMO2P1
ENSG00000228131	0	NA	NA	NA	NA	NA	IGHD6-6
ENSG00000228132	0	NA	NA	NA	NA	NA
ENSG00000228134	0	NA	NA	NA	NA	NA	UBE2V1P14
ENSG00000228141	0.79174830099554	-1.61151375471264	2.49209497974435	-0.646650215104546	0.517858350792951	NA
ENSG00000228143	0	NA	NA	NA	NA	NA
ENSG00000228144	3.02705838443705	4.71678279853494	6.15124644379935	0.766801142114798	0.443199757225799	NA
ENSG00000228146	3.50671004834077	0.423726357622386	1.19341199488137	0.355054549007199	0.722548725741191	NA	CASP16P
ENSG00000228149	0.181610160299539	0	6.66337502634397	0	1	NA	RPL3P1
ENSG00000228154	0	NA	NA	NA	NA	NA
ENSG00000228158	0.0724364769613842	0.995443375644499	6.66337502634397	0.149390267200775	0.881245691202297	NA	TLE1P1
ENSG00000228161	0	NA	NA	NA	NA	NA
ENSG00000228163	1.56793365895298	-0.392645549819382	1.47633847278689	-0.265959031114446	0.790270761401483	NA	HLA-DPA1
ENSG00000228164	0	NA	NA	NA	NA	NA	COL11A2P1
ENSG00000228166	0.0399738593759181	0	6.66337502634397	0	1	NA	MTND1P11
ENSG00000228167	0	NA	NA	NA	NA	NA
ENSG00000228168	0.0227284114106828	0	6.66337502634397	0	1	NA	HNRNPA1P21
ENSG00000228169	0.471385093684464	1.00336949011172	5.39299630940394	0.186050468523799	0.852405184025276	NA	PPIAP19
ENSG00000228171	0.0555806078234611	1.00118675820681	6.66337502634397	0.150252200161114	0.880565643523578	NA
ENSG00000228175	19.8174221325736	-0.702644630583065	0.478014517699822	-1.46992320225785	0.141582554760206	0.62219351700634	GEMIN8P4
ENSG00000228177	0	NA	NA	NA	NA	NA	C6orf47
ENSG00000228179	0	NA	NA	NA	NA	NA	HLA-S
ENSG00000228181	0.266718804170255	-1.5370998562831	6.6079242561204	-0.232614630057147	0.816060665774617	NA
ENSG00000228182	0	NA	NA	NA	NA	NA	MTND2P25
ENSG00000228184	0	NA	NA	NA	NA	NA	SNX19P1
ENSG00000228186	66.7075386972226	-0.17497742738346	0.217469704545996	-0.804605992125452	0.421047083204471	0.855070594519824	PRR3
ENSG00000228187	0.0724637585290883	-0.924926983206421	6.66337502634397	-0.138807583176645	0.889602201492046	NA
ENSG00000228190	0	NA	NA	NA	NA	NA	RPL23AP16
ENSG00000228191	0	NA	NA	NA	NA	NA
ENSG00000228193	0	NA	NA	NA	NA	NA	ELOCP14
ENSG00000228194	0	NA	NA	NA	NA	NA
ENSG00000228195	0	NA	NA	NA	NA	NA	RPL5P27
ENSG00000228196	0.0449487096071232	0	6.66337502634397	0	1	NA	PTPN2P1
ENSG00000228197	0	NA	NA	NA	NA	NA	DDX6P1
ENSG00000228198	78.752128173357	0.0258375625845718	0.323503485548656	0.0798679573444217	0.936342274726144	0.99021967361426	OR2M3
ENSG00000228199	0.559862752813938	-2.71696755567562	6.21901557457443	-0.436880648246574	0.662197906952449	NA	PAIP1P1
ENSG00000228202	0.291227124061687	0.98894425246331	4.23925248007097	0.233282697152955	0.815541893660039	NA
ENSG00000228205	0.709879278026341	0.10063261411806	2.31715309600915	0.0434294196146903	0.965359226357792	NA
ENSG00000228206	0.0896980164750739	0	6.66337502634397	0	1	NA
ENSG00000228207	0	NA	NA	NA	NA	NA
ENSG00000228209	0	NA	NA	NA	NA	NA	PNPP1
ENSG00000228210	0	NA	NA	NA	NA	NA
ENSG00000228211	0	NA	NA	NA	NA	NA	HYAL6P
ENSG00000228212	0.206897299941275	0	6.66337502634397	0	1	NA	OFD1P17
ENSG00000228217	0	NA	NA	NA	NA	NA	PNRC2P1
ENSG00000228218	1.10790739194124	0.963597276535104	1.89916472616257	0.507379514404807	0.61188855665424	NA	ATF4P3
ENSG00000228219	0.0959522715571791	-0.925230164042266	6.66337502634397	-0.138853082767265	0.889566246244366	NA	NPM1P30
ENSG00000228220	0.134945593936731	-0.778384075099557	6.66337502634397	-0.11681528835195	0.907006428346529	NA	HLA-J
ENSG00000228224	4.36562748898451	-0.73262824925397	0.698235463676736	-1.04925671548697	0.294059981778579	NA	NACA4P
ENSG00000228225	0	NA	NA	NA	NA	NA	CRLF3P3
ENSG00000228227	0.0576939188664806	0	6.66337502634397	0	1	NA	PAIP1P1
ENSG00000228232	7.14193292959205	0.677948392342712	0.64794183985904	1.04631056468	0.29541766931502	0.781893267499071	GAPDHP1
ENSG00000228234	0	NA	NA	NA	NA	NA	GLRXP1
ENSG00000228236	0	NA	NA	NA	NA	NA	TXNP5
ENSG00000228238	0.0962939433944357	0	6.66337502634397	0	1	NA
ENSG00000228241	0	NA	NA	NA	NA	NA	MOB1AP1
ENSG00000228247	0.172694393007286	1.90258256522393	6.63752610770654	0.286640313627532	0.774387743263628	NA	UBBP2
ENSG00000228248	0	NA	NA	NA	NA	NA	NUTF2P3
ENSG00000228250	0.0231955119425489	0	6.66337502634397	0	1	NA	LY6G6C
ENSG00000228252	0.397517790865627	-1.41277598260118	6.66337502634397	-0.212021081961574	0.832090587172839	NA	COL6A4P2
ENSG00000228253	7008.64422043988	0.347669191345252	0.293639282229146	1.18400095758967	0.236412683756364	0.729920189092957	MT-ATP8
ENSG00000228254	0	NA	NA	NA	NA	NA	HLA-DQB2
ENSG00000228257	0	NA	NA	NA	NA	NA
ENSG00000228259	0.150646595293498	0	6.66337502634397	0	1	NA
ENSG00000228260	0	NA	NA	NA	NA	NA	HLA-DRB9
ENSG00000228263	0.49060540053318	-1.58150524256758	2.41705204822491	-0.654311620525111	0.512911060721002	NA	SLC44A4
ENSG00000228264	0.242417386739823	-1.8832560301182	6.06189689930908	-0.310671075638526	0.756050688184928	NA	PSMD8P1
ENSG00000228267	3.87336128393289	-0.332463800882659	1.05506311610248	-0.315112712982345	0.752676076313485	NA	C4B
ENSG00000228278	0.682307829536342	-0.278780597383758	2.81020957277872	-0.0992027783565272	0.920977268932935	NA	ORM2
ENSG00000228283	0	NA	NA	NA	NA	NA	KATNBL1P6
ENSG00000228284	23.325799349425	0.122681936796503	0.489451661530089	0.250651793504967	0.802083334200903	0.96958789757443	HLA-DQA1
ENSG00000228285	0	NA	NA	NA	NA	NA	LYPLA2P1
ENSG00000228286	0.410587548126131	0	4.68755980948407	0	1	NA
ENSG00000228289	0.0744337519262429	1.91527892530581	6.63707608561497	0.288572693848868	0.77290839404711	NA
ENSG00000228291	0	NA	NA	NA	NA	NA	ARL4AP3
ENSG00000228292	0.288773122515724	-0.809188639273771	5.83158492810426	-0.138759642404252	0.88964008608618	NA
ENSG00000228294	0.110600086459041	0	6.66337502634397	0	1	NA	BMS1P17
ENSG00000228299	6.40973461655604	0.691763347374932	1.04134564180948	0.6642975392617	0.506499895678793	0.891133029728476	HLA-C
ENSG00000228300	1488.36299283168	-0.330655844936656	0.143878807120103	-2.29815531248213	0.0215529510682068	0.312487241713287	FAM174C
ENSG00000228301	0	NA	NA	NA	NA	NA	RPL7P55
ENSG00000228303	0	NA	NA	NA	NA	NA
ENSG00000228304	0	NA	NA	NA	NA	NA	OR4K6P
ENSG00000228305	2.73387563942262	1.01057529632993	1.09602900968421	0.922033347111044	0.356511181714139	NA	PRELID1P6
ENSG00000228307	1.59442455443755	-0.713074871285033	1.36398547045993	-0.522787732514913	0.601121977421935	NA	OR2S1P
ENSG00000228312	0	NA	NA	NA	NA	NA	GAPDHP45
ENSG00000228314	0.32617773404199	0.999866483601798	5.69508968727545	0.175566415720511	0.860634588838593	NA	CYP4F29P
ENSG00000228316	0.105029448383831	-0.920960388764963	6.66337502634397	-0.138212300091756	0.890072634326947	NA	MTATP6P19
ENSG00000228319	0.113831367774378	0	6.66337502634397	0	1	NA	SPATA2P1
ENSG00000228321	0.0644858683166118	0	6.66337502634397	0	1	NA	TNF
ENSG00000228325	0	NA	NA	NA	NA	NA	IGKV3D-7
ENSG00000228327	644.716897993002	0.378556751305176	0.388544674498162	0.974294015981853	0.329910574996194	0.807223610529121
ENSG00000228328	0.34700191781926	0	4.83281387220088	0	1	NA	PGK1P1
ENSG00000228330	2.05182935308639	-0.242357568152451	1.06777238017158	-0.226974936468675	0.820443231375915	NA
ENSG00000228331	0.211438901087234	-1.74077496467278	6.64242090924208	-0.262069355203118	0.793267972296838	NA	RPL17P43
ENSG00000228333	162.353620352612	0.412678665322169	0.537970226317224	0.76710316878917	0.443020178053745	0.868300018338255	RXRB
ENSG00000228335	1.56062116974607	3.38351060424397	1.69013748994158	2.00191441488049	0.045293937050346	NA
ENSG00000228336	4.68457471945107	0.723254826777698	0.726565966320718	0.995442754413907	0.319520973243988	NA	OR9H1P
ENSG00000228337	0.258085863402494	0.035890813601809	5.96458791128619	0.00601731655826489	0.995198904993801	NA	PPIAP69
ENSG00000228339	0	NA	NA	NA	NA	NA	AMD1P1
ENSG00000228341	0	NA	NA	NA	NA	NA
ENSG00000228345	0	NA	NA	NA	NA	NA
ENSG00000228347	0	NA	NA	NA	NA	NA	FTLP17
ENSG00000228348	0.183882389124662	0	6.66337502634397	0	1	NA	EFCAB14P1
ENSG00000228349	0	NA	NA	NA	NA	NA	RPS26P4
ENSG00000228354	0.329113342284863	1.54286347611873	4.81828590912738	0.320210030126285	0.748809120246277	NA
ENSG00000228357	26.5852767355114	0.132304364460915	0.561602065029923	0.235583828299965	0.813755623446118	0.972681156011076	HSD17B8
ENSG00000228360	0.212722821862614	-0.936222846676045	6.66337502634397	-0.14050279970355	0.888262740590328	NA
ENSG00000228364	0	NA	NA	NA	NA	NA	SAR1AP1
ENSG00000228366	0.721373459704542	0.0901660687847263	2.57250609608703	0.0350498950894132	0.972039954764215	NA
ENSG00000228367	0.235197702831267	-0.92240819174789	6.66337502634397	-0.138429577819214	0.889900922320969	NA
ENSG00000228371	0.530363969232129	1.3822870680744	2.35847082199462	0.586094623339612	0.55781192923879	NA	ZDHHC20P1
ENSG00000228373	0	NA	NA	NA	NA	NA
ENSG00000228374	0	NA	NA	NA	NA	NA	RPL9P13
ENSG00000228375	0	NA	NA	NA	NA	NA	RPS20P25
ENSG00000228376	0.0782790782910606	0	6.66337502634397	0	1	NA	GAS2L1P2
ENSG00000228377	0	NA	NA	NA	NA	NA	MAS1L
ENSG00000228380	0.0631303397998063	0.0303960460389063	6.66337502634397	0.00456165920704359	0.996360335169863	NA	MYL6BP1
ENSG00000228398	0.0254548231731447	0	6.66337502634397	0	1	NA	HMGN2P25
ENSG00000228399	0	NA	NA	NA	NA	NA
ENSG00000228405	409.014851115257	-0.0942741847518716	0.14382757282369	-0.655466701558241	0.512167318507154	0.893529314661761	RNF5
ENSG00000228407	2.90492142384411	0.733477478970772	0.885180952078005	0.828618687793607	0.407320209947976	NA
ENSG00000228409	81.8057118168246	0.295340993279131	0.197539786162601	1.49509624879328	0.134889324747234	0.611760737483558	CCT6P1
ENSG00000228410	0	NA	NA	NA	NA	NA	ELOCP24
ENSG00000228411	0	NA	NA	NA	NA	NA	CDY4P
ENSG00000228413	1.42470292586643	-0.377474175219511	1.53929005707641	-0.245226150512822	0.806281329264783	NA
ENSG00000228415	1.17066913654481	-1.76065857580822	1.6841853037409	-1.04540668529613	0.295835048216297	NA	PTMAP1
ENSG00000228425	78.1170190163216	1.03381390444668	0.689753957663555	1.49881547319942	0.133921509343743	0.611530315847821	VPS52
ENSG00000228429	0.996227954672271	1.05344223005881	2.04810967420484	0.514348544575767	0.60700832740877	NA
ENSG00000228430	2.91024343596981	0.954504639565238	1.11792781428024	0.853815986481899	0.393206955284544	NA
ENSG00000228431	0	NA	NA	NA	NA	NA	ARL5AP3
ENSG00000228432	0	NA	NA	NA	NA	NA	DHFRP2
ENSG00000228433	0	NA	NA	NA	NA	NA	OR7E23P
ENSG00000228435	0.418674225218004	0	6.66337502634397	0	1	NA	C6orf47
ENSG00000228438	0	NA	NA	NA	NA	NA
ENSG00000228440	0	NA	NA	NA	NA	NA	MTND5P6
ENSG00000228445	0	NA	NA	NA	NA	NA	UGT1A2P
ENSG00000228446	1.10398916010137	-0.16261055128747	1.59205461415315	-0.102138802175431	0.918646502368136	NA	ANKRD49P1
ENSG00000228450	0	NA	NA	NA	NA	NA	NLRP7P1
ENSG00000228451	8.59633651866408	0.112704381876463	0.585881825921063	0.192367089897832	0.847454669400304	0.980705471027692	SDAD1P1
ENSG00000228453	0.643857708029803	-0.179789394204327	2.43588353392328	-0.0738086988562851	0.941162605221345	NA	RPS15AP9
ENSG00000228454	0.452412519378352	-0.583521655083716	2.8426163839617	-0.205276258300627	0.837356292206902	NA	C4B
ENSG00000228458	0.0269181543406828	0	6.66337502634397	0	1	NA	DDX39BP2
ENSG00000228460	0	NA	NA	NA	NA	NA	CYP2C59P
ENSG00000228461	0.0771245549421346	1.00053517204696	6.66337502634397	0.150154413955585	0.8806427904431	NA	RPL3P2
ENSG00000228462	0	NA	NA	NA	NA	NA	RPS19P7
ENSG00000228463	81.2717410297714	0.0501089114313394	0.270168544047105	0.185472781844664	0.852858226818503	0.981054235123232
ENSG00000228464	0	NA	NA	NA	NA	NA
ENSG00000228465	0	NA	NA	NA	NA	NA	TRAPPC2P10
ENSG00000228466	0.0744337519262429	1.91527892530581	6.63707608561497	0.288572693848868	0.77290839404711	NA	TUBB4AP1
ENSG00000228471	0.0329855068891246	0	6.66337502634397	0	1	NA
ENSG00000228473	0.0224743548035616	0	6.66337502634397	0	1	NA	LIN28AP2
ENSG00000228474	1823.37119937549	-0.088919121329393	0.153111290357698	-0.580748298323791	0.561410104961152	0.910545380833951	OST4
ENSG00000228476	0	NA	NA	NA	NA	NA	CSTP1
ENSG00000228477	3.86204464666395	0.413122126695653	0.87374128962181	0.472819736920604	0.636341791691783	NA
ENSG00000228480	0	NA	NA	NA	NA	NA
ENSG00000228483	0	NA	NA	NA	NA	NA	OR2J4P
ENSG00000228486	20.23693984642	0.104065592849608	0.499060076820767	0.208523177234596	0.834820487547263	0.977703929693688	C2orf92
ENSG00000228489	0	NA	NA	NA	NA	NA	RPL21P50
ENSG00000228490	3.31055022201914	-1.85205588273306	1.35062062733646	-1.37126284409374	0.170293033918098	NA
ENSG00000228491	10.8634960388176	-0.525185635539386	0.605077757176487	-0.86796387622988	0.385414108531808	0.840287809161094	MICE
ENSG00000228492	18.147117217311	0.574110659614339	0.418128272022748	1.37304912876856	0.169737074178793	0.659059163569038	RAB11FIP1P1
ENSG00000228498	0	NA	NA	NA	NA	NA	HLA-Z
ENSG00000228499	0.0741984931475636	0	6.66337502634397	0	1	NA	TMSB10P1
ENSG00000228501	0.373036931349579	-1.48016720992529	4.73790495785933	-0.312409645843563	0.75472922064774	NA	RPL15P18
ENSG00000228502	7.51421696582788	-0.113704699855945	0.73111248079359	-0.15552285433908	0.876409137986171	0.983909318628841	EEF1A1P11
ENSG00000228507	1.80082034039804	0.212207613283907	1.20986425251147	0.175397870334131	0.860767013875197	NA	DAP3P2
ENSG00000228510	0.497318134286021	-1.8410839381152	2.70154725377118	-0.68149240608143	0.495559970228921	NA
ENSG00000228513	0.227138368566521	1.00147101695771	6.66337502634397	0.150294860036895	0.880531988027228	NA
ENSG00000228515	0	NA	NA	NA	NA	NA	MAS1L
ENSG00000228517	0.0705724510634177	0	6.66337502634397	0	1	NA	CT47A7
ENSG00000228518	0	NA	NA	NA	NA	NA	SURF6P1
ENSG00000228519	0.32522872544381	-1.48921123258869	4.74994071893321	-0.313522067055008	0.753884058096192	NA	RANBP1P1
ENSG00000228520	301.468451353764	0.349117633154604	0.885246273759143	0.394373456859747	0.693305337517003	0.946280729855271	RING1
ENSG00000228522	0.5310780909331	0.709665430384378	3.6161579506227	0.196248460403167	0.844415699522846	NA
ENSG00000228523	0	NA	NA	NA	NA	NA	DNAJB6P4
ENSG00000228524	0.134945593936731	-0.778384075099557	6.66337502634397	-0.11681528835195	0.907006428346529	NA	HLA-J
ENSG00000228525	0.0540990967683448	0	6.66337502634397	0	1	NA
ENSG00000228530	0	NA	NA	NA	NA	NA
ENSG00000228532	1.7717230701926	-2.94207052726882	1.37376297199039	-2.14161437398927	0.0322245260975569	NA	SUMO2P21
ENSG00000228546	0	NA	NA	NA	NA	NA	PMS2P12
ENSG00000228547	0.315641946041205	0	4.9237172620926	0	1	NA	OR7E26P
ENSG00000228550	0.0851078739002393	0	6.66337502634397	0	1	NA
ENSG00000228551	0.0224743548035616	0	6.66337502634397	0	1	NA	SNRPGP9
ENSG00000228557	0	NA	NA	NA	NA	NA	HSPA8P17
ENSG00000228567	0	NA	NA	NA	NA	NA	VN1R4
ENSG00000228568	0.0441175910401824	0.999437601319418	6.66337502634397	0.149989697018117	0.880772743892595	NA	RPS15AP13
ENSG00000228570	204.467515171932	0.127247779802472	0.159685158493381	0.796866665650377	0.42552847238244	0.8562463163793	NUTM2E
ENSG00000228571	0	NA	NA	NA	NA	NA	HSFY7P
ENSG00000228572	0	NA	NA	NA	NA	NA
ENSG00000228575	67.6027821317734	-0.046555680824701	0.270460971862036	-0.172134561612273	0.863331742039444	0.982590729915402	MDC1
ENSG00000228578	0	NA	NA	NA	NA	NA	TUBB1P2
ENSG00000228579	0	NA	NA	NA	NA	NA	RPL32P1
ENSG00000228581	78.7728384191164	0.156341669652262	0.327441381542708	0.477464604246639	0.633031319884059	0.931143146064807	GNL1
ENSG00000228582	74.5456882765761	-0.321771495650075	0.234731900670103	-1.37080428664146	0.170435974313085	0.660171289661404	TAP2
ENSG00000228585	0	NA	NA	NA	NA	NA
ENSG00000228589	16.1318775405284	0.60058486991931	2.35818024389428	0.254681494968132	0.798969109926985	0.968433406535269	SPCS2P4
ENSG00000228593	0	NA	NA	NA	NA	NA	CFTRP1
ENSG00000228594	135.771876500311	-0.226351780441487	0.152830470772407	-1.48106447161683	0.138589394184674	0.617345742812611	FNDC10
ENSG00000228595	0.115523144344581	0	6.66337502634397	0	1	NA	PAICSP2
ENSG00000228597	0	NA	NA	NA	NA	NA	MTND4P1
ENSG00000228599	0.0570655998721258	0	6.66337502634397	0	1	NA	RPL7P52
ENSG00000228600	0	NA	NA	NA	NA	NA	POLR2CP1
ENSG00000228601	0	NA	NA	NA	NA	NA	RPL39P
ENSG00000228605	223.41426937168	-0.147223239806701	0.150074631779759	-0.981000173452083	0.326592656015444	0.804138236642836	GPANK1
ENSG00000228607	0	NA	NA	NA	NA	NA	CLDN25
ENSG00000228610	0	NA	NA	NA	NA	NA	PDCL2P1
ENSG00000228611	0	NA	NA	NA	NA	NA	HNF4GP1
ENSG00000228612	0.543925463120422	-1.84848988447577	4.0597435446598	-0.455321836007911	0.648877719119728	NA	HK2P1
ENSG00000228615	0.178554344641751	-2.85754974784331	6.59708047114925	-0.433153689778398	0.664903120044754	NA	CENPNP2
ENSG00000228623	1.00912349710063	-0.469112028638047	2.51249382807154	-0.186711713834582	0.851886671302047	NA	ZNF883
ENSG00000228626	3.64533155769355	-0.612055338753135	1.56761759856535	-0.39043663410852	0.696213702991692	NA
ENSG00000228628	11.6818542502736	-0.0352235659334314	0.511084353706956	-0.0689192805022314	0.945053871387397	0.99105176404053	ATF6B
ENSG00000228635	0	NA	NA	NA	NA	NA	OR2P1P
ENSG00000228638	5.41791159341251	-0.406592881340264	1.36503376755824	-0.297862874167263	0.765807824572275	0.960919563458479	FCF1P2
ENSG00000228645	0.831418242600657	0.697294986538565	1.95731684874805	0.356250438954006	0.721653021599338	NA	PHKG1P2
ENSG00000228646	0	NA	NA	NA	NA	NA	RPL31P13
ENSG00000228652	0	NA	NA	NA	NA	NA	OR2W1
ENSG00000228653	2.7455654798167	0.554985237818836	1.20768040943959	0.459546444142759	0.645841808040154	NA	HNRNPCP7
ENSG00000228656	0.0635713665682102	0	6.66337502634397	0	1	NA	MYO5BP3
ENSG00000228657	0.322557850738949	-0.777936566053813	4.8830104759727	-0.15931494922686	0.873420743401664	NA	RPL23AP58
ENSG00000228660	0	NA	NA	NA	NA	NA	VN1R35P
ENSG00000228662	0.0255156526813828	0	6.66337502634397	0	1	NA	MCCD1
ENSG00000228663	1.3259253933743	-0.10054393279023	1.57301852052009	-0.0639178315313076	0.949035653802471	NA	PSMD10P1
ENSG00000228664	0	NA	NA	NA	NA	NA
ENSG00000228665	0.285206324381365	-2.37454706332914	6.61295123465178	-0.359075241759919	0.719538802418564	NA
ENSG00000228666	0.0365840861659412	-0.923978480191599	6.66337502634397	-0.138665237441778	0.889714689160482	NA	KRT18P1
ENSG00000228667	0	NA	NA	NA	NA	NA
ENSG00000228668	1.67719596254114	0.0309273130059186	2.05532161776919	0.0150474323524542	0.98799433911203	NA	TRGV5P
ENSG00000228670	0	NA	NA	NA	NA	NA	NANOGP2
ENSG00000228672	225.40125259884	0.196519304987016	0.129848351669233	1.51345244248935	0.130164772604595	0.60666487639387	PROB1
ENSG00000228674	0.305406588448059	2.98537942557644	5.71011368249174	0.522823115541493	0.601097352029543	NA	PPIAP59
ENSG00000228681	4.32446191896608	-0.270189370147203	1.04945957132258	-0.25745572057311	0.796826993277518	NA
ENSG00000228684	0	NA	NA	NA	NA	NA	HLA-DQB3
ENSG00000228685	0	NA	NA	NA	NA	NA
ENSG00000228687	0	NA	NA	NA	NA	NA
ENSG00000228688	0	NA	NA	NA	NA	NA	COL11A2P1
ENSG00000228691	89.8526653162665	0.0309069447182442	0.316898445402951	0.0975294930176908	0.922305913826958	0.99021967361426	NEU1
ENSG00000228694	0	NA	NA	NA	NA	NA	MTND4P18
ENSG00000228695	0.0635713665682102	0	6.66337502634397	0	1	NA	CES1P1
ENSG00000228696	116.460849600905	-0.221478265653926	0.320691029041129	-0.690628192238956	0.489799225926065	0.88480525188382	ARL17B
ENSG00000228698	0	NA	NA	NA	NA	NA
ENSG00000228700	0.214719284290039	0.028626747837117	6.66337502634397	0.00429613337444459	0.996572192053757	NA
ENSG00000228702	0.264865610814031	0.995977527340519	5.96039162907547	0.16709934335221	0.867291882679789	NA
ENSG00000228706	0	NA	NA	NA	NA	NA	HCG4
ENSG00000228711	0	NA	NA	NA	NA	NA
ENSG00000228712	26.5852767355114	0.132304364460915	0.561602065029923	0.235583828299965	0.813755623446118	0.972681156011076	HSD17B8
ENSG00000228713	0	NA	NA	NA	NA	NA
ENSG00000228716	2118.79322976285	-0.0560319525676436	0.25685699009219	-0.218144550193214	0.827316487104049	0.976106150318143	DHFR
ENSG00000228717	0.0254548231731447	0	6.66337502634397	0	1	NA	NAB1P1
ENSG00000228721	0	NA	NA	NA	NA	NA
ENSG00000228725	0.843828826463833	1.04448942093765	1.75629549680761	0.594711666024426	0.552036222400847	NA	MTND2P12
ENSG00000228727	2.75310896415978	-0.525786849227981	2.67886813776207	-0.196272015713033	0.844397263603982	NA	SAPCD1
ENSG00000228728	0.14106198602162	0	6.66337502634397	0	1	NA	PPIAP91
ENSG00000228729	0.171806850303991	0	6.66337502634397	0	1	NA
ENSG00000228736	82.6755961022338	0.0175683036688875	0.292106116382809	0.0601435666135247	0.95204129160407	0.99105176404053	RGL2
ENSG00000228744	0	NA	NA	NA	NA	NA	RPS3AP30
ENSG00000228751	0.146132731037564	-0.92698030316744	6.66337502634397	-0.139115733318713	0.88935869572878	NA
ENSG00000228753	1.6748529711299	-1.41990578253542	1.59507057315673	-0.890183673644826	0.373367269689624	NA	EIF4BP2
ENSG00000228754	0	NA	NA	NA	NA	NA	RPL13AP19
ENSG00000228755	0	NA	NA	NA	NA	NA	PABPC1P8
ENSG00000228757	0	NA	NA	NA	NA	NA
ENSG00000228759	0.0232201415614199	0	6.66337502634397	0	1	NA	FAF2P1
ENSG00000228760	34.8780559560385	0.765313622998348	0.511736660648414	1.49552236892434	0.134778166482254	0.611760737483558	BAG6
ENSG00000228764	0	NA	NA	NA	NA	NA	ZNF885P
ENSG00000228765	0.0620826695849337	0	6.66337502634397	0	1	NA	ETF1P1
ENSG00000228766	0.0254548231731447	0	6.66337502634397	0	1	NA	RPL7L1P8
ENSG00000228767	0.0627454605128033	0	6.66337502634397	0	1	NA	KRT8P18
ENSG00000228769	0	NA	NA	NA	NA	NA	ABCF2P2
ENSG00000228770	0	NA	NA	NA	NA	NA
ENSG00000228771	0.0254548231731447	0	6.66337502634397	0	1	NA
ENSG00000228776	0	NA	NA	NA	NA	NA
ENSG00000228780	0	NA	NA	NA	NA	NA
ENSG00000228781	0	NA	NA	NA	NA	NA
ENSG00000228782	122.340239923656	-0.078228979875726	0.182672203792257	-0.428247857373482	0.668470677004037	0.939372621072769	MRPL45P2
ENSG00000228783	0	NA	NA	NA	NA	NA	H3P29
ENSG00000228785	0	NA	NA	NA	NA	NA	HLA-Z
ENSG00000228789	0.0488305691842772	0	6.66337502634397	0	1	NA	HCG22
ENSG00000228790	0	NA	NA	NA	NA	NA
ENSG00000228797	0.0575837420441626	0	6.66337502634397	0	1	NA	FAM207BP
ENSG00000228803	0	NA	NA	NA	NA	NA	MTCYBP42
ENSG00000228806	0.0313727302564016	0	6.66337502634397	0	1	NA
ENSG00000228807	0	NA	NA	NA	NA	NA	MRPS18CP6
ENSG00000228808	0.941781434407751	-3.45638704893202	2.15922392972756	-1.60075432721243	0.109431343150331	NA	HMGB3P4
ENSG00000228810	0.638344423413518	0.863195887623702	2.18050507688167	0.395869698619622	0.692201155826848	NA	PABPC1P11
ENSG00000228813	0	NA	NA	NA	NA	NA	HLA-DQB2
ENSG00000228814	0.209162383931135	0	6.66337502634397	0	1	NA
ENSG00000228815	0	NA	NA	NA	NA	NA	MARK2P13
ENSG00000228816	0.334677917379661	-0.925478185688547	5.55771428966454	-0.166521367859737	0.867746668804865	NA	AK3P5
ENSG00000228818	0.922477046168459	-1.48390186651457	2.04638461068529	-0.725133417621651	0.468370185033565	NA
ENSG00000228819	0.0284465471512681	0	6.66337502634397	0	1	NA	AGKP2
ENSG00000228820	0	NA	NA	NA	NA	NA	RPSAP1
ENSG00000228823	0	NA	NA	NA	NA	NA	PDE4DIPP10
ENSG00000228825	0	NA	NA	NA	NA	NA	LAMTOR3P1
ENSG00000228827	0	NA	NA	NA	NA	NA
ENSG00000228828	0.230452557710595	0.815091474129478	6.64493926258125	0.122663495017839	0.902373572260392	NA	TLK2P2
ENSG00000228829	0	NA	NA	NA	NA	NA
ENSG00000228833	0	NA	NA	NA	NA	NA
ENSG00000228834	0.030108490036156	0.999437601319417	6.66337502634397	0.149989697018117	0.880772743892595	NA	ATP5MFP2
ENSG00000228836	1.34856631366856	-1.09932832405776	3.45411701486721	-0.318266092123119	0.750283102641662	NA	CT45A5
ENSG00000228837	0	NA	NA	NA	NA	NA	CBX3P6
ENSG00000228840	0	NA	NA	NA	NA	NA	RPS17P1
ENSG00000228844	0	NA	NA	NA	NA	NA
ENSG00000228845	0	NA	NA	NA	NA	NA	MTCO3P1
ENSG00000228846	0	NA	NA	NA	NA	NA
ENSG00000228847	0	NA	NA	NA	NA	NA	ATP5MC2P4
ENSG00000228848	0.268291203820903	0	6.66337502634397	0	1	NA	RPS20P13
ENSG00000228849	0.0644858683166118	0	6.66337502634397	0	1	NA	TNF
ENSG00000228850	0	NA	NA	NA	NA	NA	CDY12P
ENSG00000228851	0	NA	NA	NA	NA	NA	MTCO3P4
ENSG00000228854	18.8759186243885	-0.319884180465999	0.380069239589758	-0.841647118854656	0.399985506371505	0.848083309315899	NRM
ENSG00000228855	0	NA	NA	NA	NA	NA
ENSG00000228856	0	NA	NA	NA	NA	NA	USP17L30
ENSG00000228859	0.0231955119425489	0	6.66337502634397	0	1	NA	LY6G6C
ENSG00000228860	0	NA	NA	NA	NA	NA
ENSG00000228861	0	NA	NA	NA	NA	NA	RPL23AP12
ENSG00000228867	18.8759186243885	-0.319884180465999	0.380069239589758	-0.841647118854656	0.399985506371505	0.848083309315899	NRM
ENSG00000228868	0.032998216655203	-0.924113081266143	6.66337502634397	-0.138685437576696	0.889698726017422	NA	MYLKP1
ENSG00000228869	0.089705466098574	0	6.66337502634397	0	1	NA	COX4I1P2
ENSG00000228872	0	NA	NA	NA	NA	NA	CSP1
ENSG00000228874	0.250778196512476	1.0045872417255	6.66337502634397	0.150762524659623	0.880163049286578	NA
ENSG00000228875	34.8196337370557	-1.02277454366961	0.755539071928868	-1.35370172327224	0.175831558135993	0.6678118202184	CSNK2B
ENSG00000228879	0	NA	NA	NA	NA	NA	RPL35AP6
ENSG00000228881	20.0545160144441	0.459298872010942	0.516717148586416	0.888878709110869	0.374068269000987	0.833914808685032	TRIM26
ENSG00000228882	0.093747853535834	0	6.66337502634397	0	1	NA	CICP9
ENSG00000228883	0.654765823264856	-1.15356794031954	1.87419778876896	-0.61549957386154	0.53822485065286	NA	LY6G5C
ENSG00000228884	0.0509096463462894	0	6.66337502634397	0	1	NA	RPL23AP26
ENSG00000228887	0.199539643040267	0	6.66337502634397	0	1	NA	EEF1DP1
ENSG00000228891	0	NA	NA	NA	NA	NA	DDX39BP1
ENSG00000228892	0.713008832242843	1.62734822976425	3.06287788072221	0.531313455233327	0.595201582883507	NA	AGPAT1
ENSG00000228896	58.7936817372774	0.00247687512764813	0.365570971500657	0.00677536052023123	0.994594085807274	0.999813064820933	SKIV2L
ENSG00000228897	2.27101248798751	1.25461238429722	1.45173277118219	0.864217168064305	0.387468602835783	NA
ENSG00000228898	0	NA	NA	NA	NA	NA	MTCO1P43
ENSG00000228900	0.291227124061687	0.98894425246331	4.23925248007097	0.233282697152955	0.815541893660039	NA
ENSG00000228901	0.204642581445843	0	6.66337502634397	0	1	NA	HMGN2P36
ENSG00000228902	0	NA	NA	NA	NA	NA	ST6GALNAC2P1
ENSG00000228903	9.38797965471078	-0.0239318941275366	0.62083229233897	-0.0385480820228822	0.969250696038994	0.994935477206351	RASA4CP
ENSG00000228904	0	NA	NA	NA	NA	NA	USP8P1
ENSG00000228907	3.99805345214226	2.09957442929071	1.81148362843904	1.15903582915619	0.246441580842484	NA	RNF5
ENSG00000228912	0	NA	NA	NA	NA	NA	IFITM4P
ENSG00000228913	0	NA	NA	NA	NA	NA	UBD
ENSG00000228914	0.149516473990097	0	6.66337502634397	0	1	NA	OR1H1P
ENSG00000228915	0.592674927609056	-0.906680290810847	3.47986229025328	-0.260550623899791	0.794439071057686	NA	OR7E128P
ENSG00000228921	5.03833278209841	0.379493630439706	1.21098792973404	0.313375237788745	0.753995594839775	NA
ENSG00000228922	0	NA	NA	NA	NA	NA
ENSG00000228926	0	NA	NA	NA	NA	NA	UQCRHP1
ENSG00000228927	0	NA	NA	NA	NA	NA	TSPY3
ENSG00000228928	0.201564780607559	0	6.66337502634397	0	1	NA	KPNA2P2
ENSG00000228929	0.348693742608419	2.59192073835301	4.71373238396018	0.549865908207424	0.582411348880532	NA	RPS13P2
ENSG00000228930	0	NA	NA	NA	NA	NA	MTCO1P3
ENSG00000228935	0	NA	NA	NA	NA	NA
ENSG00000228937	0	NA	NA	NA	NA	NA	MTA3P1
ENSG00000228938	0.174173190026836	0	6.66337502634397	0	1	NA	SNRPD2P1
ENSG00000228940	0	NA	NA	NA	NA	NA
ENSG00000228941	0	NA	NA	NA	NA	NA	UBE3AP2
ENSG00000228943	0	NA	NA	NA	NA	NA
ENSG00000228945	0	NA	NA	NA	NA	NA	CLUHP2
ENSG00000228948	0.492255734569546	3.34108199093063	3.86675385636017	0.864053445097133	0.387558531749258	NA	SLC25A6P5
ENSG00000228949	0	NA	NA	NA	NA	NA	UGT1A12P
ENSG00000228953	0	NA	NA	NA	NA	NA
ENSG00000228954	0	NA	NA	NA	NA	NA
ENSG00000228955	0.526736278818015	1.00567698260723	3.62171198213393	0.277679999836618	0.781258014859437	NA
ENSG00000228957	0	NA	NA	NA	NA	NA
ENSG00000228958	0.0313727302564016	0	6.66337502634397	0	1	NA	PIGPP3
ENSG00000228960	75.0330192508681	-0.121482965636074	0.231062791352034	-0.525757370649043	0.599056796921995	0.922542179106787	OR2A9P
ENSG00000228963	0	NA	NA	NA	NA	NA	OR7E93P
ENSG00000228964	726.535531968514	0.244674851498368	0.278966865037801	0.877074958222059	0.380445925287282	0.8373172710498	HLA-B
ENSG00000228965	0	NA	NA	NA	NA	NA	RPSAP60
ENSG00000228966	0	NA	NA	NA	NA	NA	HOMER2P1
ENSG00000228970	0.123990897601585	0	6.66337502634397	0	1	NA	UBTFL6
ENSG00000228974	0	NA	NA	NA	NA	NA
ENSG00000228976	0.0740574897822469	0	6.66337502634397	0	1	NA	SUMO2P8
ENSG00000228977	0	NA	NA	NA	NA	NA	OR2W1
ENSG00000228978	0.3893333160692	0	4.06575790641989	0	1	NA	TNF
ENSG00000228979	0.33309916493962	-0.856857802215901	4.87110984233433	-0.17590607273296	0.860367734396124	NA	PPIAP55
ENSG00000228981	4.38964655434843	-0.68699610432618	0.786637453227672	-0.873332564458187	0.382481835808417	NA
ENSG00000228982	0.0671514387019412	0	6.66337502634397	0	1	NA
ENSG00000228983	1.01186835172369	-0.644127951528224	2.3092183514033	-0.278937654872173	0.780292670518235	NA	SLC47A1P1
ENSG00000228984	0	NA	NA	NA	NA	NA
ENSG00000228985	0	NA	NA	NA	NA	NA	TRDD3
ENSG00000228986	0.0313727302564016	0	6.66337502634397	0	1	NA	PHF10P1
ENSG00000228987	0.244915320750045	-2.1058059796697	6.61418148773447	-0.318377411260148	0.750198670727286	NA	HLA-DRA
ENSG00000228990	0.0365840861659412	-0.923978480191599	6.66337502634397	-0.138665237441778	0.889714689160482	NA	KRT18P1
ENSG00000228992	0	NA	NA	NA	NA	NA	RPL5P32
ENSG00000228993	0	NA	NA	NA	NA	NA	GPR53P
ENSG00000228995	0.315072060254794	0.0375134820661206	5.83107200598038	0.00643337657769387	0.994866943562961	NA	MTND1P9
ENSG00000228997	0	NA	NA	NA	NA	NA
ENSG00000228998	24.6445321879021	0.478457296339109	0.381967738578453	1.25261179941467	0.210347018598717	0.70496555220862
ENSG00000229000	0.058395136810938	0	6.66337502634397	0	1	NA	SEPTIN7P8
ENSG00000229001	0.16308593920549	0	6.66337502634397	0	1	NA	ACTBP14
ENSG00000229002	0	NA	NA	NA	NA	NA
ENSG00000229006	112.799562679337	-1.61853173693225	0.962702459860847	-1.6812377701478	0.0927167398310512	0.533788280933804	TRIM27
ENSG00000229007	1.64674027566789	-0.170443924425011	1.33148275749716	-0.128010613329609	0.898140573923467	NA	EXOSC3P1
ENSG00000229009	0	NA	NA	NA	NA	NA	TMPRSS11GP
ENSG00000229010	0.376113896979638	0.0351360122978967	4.78345110269966	0.00734532694983896	0.994139329733654	NA
ENSG00000229013	0	NA	NA	NA	NA	NA
ENSG00000229014	0	NA	NA	NA	NA	NA	RPL30P13
ENSG00000229015	0.0882351820803647	2.14984542561248	6.62534601414253	0.32448802236493	0.745568588896866	NA
ENSG00000229016	0	NA	NA	NA	NA	NA
ENSG00000229018	20.8474098235871	-0.555315520835904	0.4366970791499	-1.27162636836709	0.203505903387338	0.700970027259205	PMS2P7
ENSG00000229020	1.90358118859873	0.0394819696841649	2.02445399234695	0.0195025275128103	0.984440220763802	NA	AKR7A2P1
ENSG00000229022	0.0811667308814441	0	6.66337502634397	0	1	NA
ENSG00000229023	0.18704598158232	0.695187041293722	6.65025768412757	0.104535354013868	0.916744513512113	NA	RAB1AP1
ENSG00000229027	0.0313727302564016	0	6.66337502634397	0	1	NA	HSFY1P1
ENSG00000229028	0.0256299196211534	0	6.66337502634397	0	1	NA	KRT223P
ENSG00000229029	0.357766402070422	0.995029997234828	4.82353247965081	0.206286575540352	0.836567064192996	NA	CDCA4P1
ENSG00000229030	0	NA	NA	NA	NA	NA
ENSG00000229031	0.890287049929366	0.777786625364757	2.26575620145648	0.343279045143859	0.731388543650925	NA	MTCO1P25
ENSG00000229032	0	NA	NA	NA	NA	NA
ENSG00000229034	0.0224392095714352	0	6.66337502634397	0	1	NA	MCCD1P2
ENSG00000229035	0	NA	NA	NA	NA	NA	SPRR2C
ENSG00000229036	58.5899249933126	-0.0796295806995473	0.253163521873184	-0.3145381297841	0.753112361452134	0.95989624151976	VDAC1P8
ENSG00000229037	0	NA	NA	NA	NA	NA	MRPL32P2
ENSG00000229038	0.652707940256668	0.00304805517906842	1.89331645172159	0.00160990265324997	0.998715484083441	NA	RANP1
ENSG00000229040	0	NA	NA	NA	NA	NA
ENSG00000229045	0	NA	NA	NA	NA	NA	DDX6P1
ENSG00000229046	0.100672327313448	0	6.66337502634397	0	1	NA	HMGN1P2
ENSG00000229048	0.442747276320175	-0.925386869625304	3.19092558683134	-0.290005781847215	0.771811814324344	NA	DUTP1
ENSG00000229052	3.63180542520376	0.187152048053316	0.728611096156911	0.25686137507438	0.797285788591799	NA
ENSG00000229054	0.579394768498271	1.43863317597123	3.53339565618573	0.407153151233627	0.683895507807946	NA	RPS29P14
ENSG00000229057	0.524586035443666	-0.779253595021413	3.17946427012742	-0.245089590200107	0.806387062981217	NA	RPS3AP54
ENSG00000229058	20.7947191536037	-0.232887125236355	0.413853931236465	-0.56272783138863	0.573620229601589	0.913670188106292	AGER
ENSG00000229060	0	NA	NA	NA	NA	NA
ENSG00000229061	22.0107065305656	0.236301949941408	0.421909198192465	0.56007773936612	0.575426413485443	0.913670188106292	ATAT1
ENSG00000229063	0	NA	NA	NA	NA	NA	TRBV23OR9-2
ENSG00000229064	0	NA	NA	NA	NA	NA
ENSG00000229067	0	NA	NA	NA	NA	NA
ENSG00000229068	0	NA	NA	NA	NA	NA	TMPOP1
ENSG00000229069	0	NA	NA	NA	NA	NA	OR2J4P
ENSG00000229071	15.8500488607829	-0.227739862249646	0.470499777422261	-0.484038193381026	0.628358763703323	0.929722611164679	PRRT1
ENSG00000229072	0.134415766562311	0	6.66337502634397	0	1	NA	HMGN2P24
ENSG00000229074	0.0567979983798211	0	6.66337502634397	0	1	NA	HLA-DRB1
ENSG00000229077	0.259105748246001	0.199356375291472	6.04679938598173	0.0329689084366913	0.973699381629601	NA	SLC44A4
ENSG00000229079	0.0661483006967322	0	6.66337502634397	0	1	NA
ENSG00000229080	0	NA	NA	NA	NA	NA	MTCO3P30
ENSG00000229082	0.139597743801772	1.00288305474802	6.66337502634397	0.150506770335314	0.880364809626946	NA	OR5AW1P
ENSG00000229083	0.210285319262552	-0.930979383685946	6.66337502634397	-0.139715891722329	0.888884469788848	NA	PSMA6P2
ENSG00000229087	0	NA	NA	NA	NA	NA	RPS26P18
ENSG00000229088	0.37952761490017	1.00092245281239	3.61945241442125	0.276539746405933	0.782133536159757	NA	MTND1P10
ENSG00000229089	1.018456716593	-2.5427966478719	2.84668380852373	-0.893248712856023	0.371723996590498	NA	ANKRD20A8P
ENSG00000229090	0	NA	NA	NA	NA	NA
ENSG00000229091	0.299046047655694	0.999856512266676	5.87653769010083	0.170143810010945	0.864897040371195	NA	HSPA8P8
ENSG00000229092	0	NA	NA	NA	NA	NA	IGHV3-47
ENSG00000229093	2.356323534491	1.46260413005724	0.972855572357259	1.50341342704478	0.132732466270464	NA	OR51AB1P
ENSG00000229094	0.922772857464875	2.08967831114545	1.91151603786128	1.09320469708615	0.2743039351985	NA	POU5F1
ENSG00000229097	6.98310725853615	0.865288145738899	0.707548965846634	1.22293747501068	0.221353312867907	0.719099482252792	CALM2P2
ENSG00000229099	0	NA	NA	NA	NA	NA
ENSG00000229100	0	NA	NA	NA	NA	NA	OR2P1P
ENSG00000229101	0	NA	NA	NA	NA	NA	ELOCP20
ENSG00000229103	0	NA	NA	NA	NA	NA	WASF5P
ENSG00000229104	0	NA	NA	NA	NA	NA	YY1P2
ENSG00000229106	0.105424067811539	0	6.66337502634397	0	1	NA	BTBD6P1
ENSG00000229107	1.31060051371681	1.12890064451177	1.37192807070423	0.822857020435689	0.410589306327227	NA	ABHD17AP4
ENSG00000229110	0	NA	NA	NA	NA	NA
ENSG00000229112	0.0558393833301876	-0.93956346916418	6.66337502634397	-0.141004140611863	0.887866671291572	NA
ENSG00000229115	0.0256299196211534	0	6.66337502634397	0	1	NA
ENSG00000229117	41591.4224883745	-0.251294932381956	0.167854330088965	-1.49710127971537	0.134366906837631	0.611615996382317	RPL41
ENSG00000229119	0.751533101825679	-0.0453546778704693	2.12685456540117	-0.0213247669155575	0.982986587187803	NA
ENSG00000229120	0.034889518768167	0	6.66337502634397	0	1	NA	CYCSP4
ENSG00000229125	0	NA	NA	NA	NA	NA	OR2H1
ENSG00000229129	0.0974230768508867	1.90937791587988	6.63740623140447	0.287669286662879	0.773599902338331	NA	ACTG1P2
ENSG00000229132	42.4731694545305	0.337784540241763	0.29856464917359	1.13136146954012	0.257902981803429	0.751248293130053	EIF4A1P10
ENSG00000229133	0.327853653297942	0.0376799608202024	4.84533175753039	0.00777654920360033	0.993795273992362	NA	RPS7P4
ENSG00000229136	0	NA	NA	NA	NA	NA	MAS1LP1
ENSG00000229138	0	NA	NA	NA	NA	NA	CDY6P
ENSG00000229142	0	NA	NA	NA	NA	NA	HCG4P8
ENSG00000229143	0	NA	NA	NA	NA	NA
ENSG00000229145	0.24130129774835	0	6.66337502634397	0	1	NA	ACTBP1
ENSG00000229146	0.464796445806958	-0.272722079689342	4.4283512322123	-0.0615854672288713	0.950892950444093	NA	SNX18P4
ENSG00000229147	0	NA	NA	NA	NA	NA	SMPD4P2
ENSG00000229149	0	NA	NA	NA	NA	NA
ENSG00000229150	0	NA	NA	NA	NA	NA	CRYGEP
ENSG00000229156	6.64243737721158	0.162456582536866	0.826871356299379	0.196471411543306	0.844241206862785	0.97989897173689
ENSG00000229159	0	NA	NA	NA	NA	NA	TSPY23P
ENSG00000229161	0.0227284114106828	0	6.66337502634397	0	1	NA	TCP1P1
ENSG00000229163	0	NA	NA	NA	NA	NA	NAP1L1P2
ENSG00000229165	0	NA	NA	NA	NA	NA	GDI2P1
ENSG00000229168	0.240530054758426	-2.39975953550174	6.61170205727354	-0.362956393786946	0.716637458891441	NA	RPL19P20
ENSG00000229169	0	NA	NA	NA	NA	NA
ENSG00000229172	1.89634253954693	-1.38670894589388	1.58121065982583	-0.876991903182982	0.38049103593624	NA
ENSG00000229173	0.465577268419743	-3.22422330286307	4.48596620846831	-0.718735530547822	0.472303886884892	NA	SRMP3
ENSG00000229176	38.7201805489494	-0.640276009849707	0.806670753354147	-0.793726569591659	0.427354628969745	0.858015676053523	SAPCD1
ENSG00000229179	0	NA	NA	NA	NA	NA	SAR1AP1
ENSG00000229180	448.773262231855	-0.289580657624274	0.116452834128861	-2.48667763039446	0.0128942181015417	0.243882157320791
ENSG00000229182	0	NA	NA	NA	NA	NA	MRPS16P1
ENSG00000229183	0.567909087836734	0.838469393993541	3.46856578273641	0.241733744294755	0.80898648067868	NA	PGA4
ENSG00000229184	0	NA	NA	NA	NA	NA	ATP5PDP2
ENSG00000229185	0	NA	NA	NA	NA	NA	OR2H2
ENSG00000229186	0	NA	NA	NA	NA	NA	ADAM1A
ENSG00000229187	0	NA	NA	NA	NA	NA	MICC
ENSG00000229189	0	NA	NA	NA	NA	NA	UQCRHP1
ENSG00000229194	0.707583268678241	-0.373251163125337	2.43605409507108	-0.153219570895631	0.87822512455648	NA	HLA-V
ENSG00000229197	0	NA	NA	NA	NA	NA	RPS15AP28
ENSG00000229202	66.7075386972226	-0.174977427383459	0.217469704545995	-0.804605992125452	0.421047083204471	0.855070594519824	PRR3
ENSG00000229204	0.477419910020985	0.993971900682352	3.17191394558918	0.313366603802273	0.754002153683399	NA	PTGES3P3
ENSG00000229207	9.21851213627474	0.202318780132604	0.938608978944972	0.215551720334081	0.829337192613379	0.976519185249043	SERPINH1P1
ENSG00000229208	0	NA	NA	NA	NA	NA	RBMY2NP
ENSG00000229210	0	NA	NA	NA	NA	NA	SUMO2P1
ENSG00000229211	0	NA	NA	NA	NA	NA	KCTD9P6
ENSG00000229212	38.4447963915095	-0.130097925897612	0.494648414372509	-0.263010902526897	0.792542175875296	0.967294434428426
ENSG00000229213	0	NA	NA	NA	NA	NA
ENSG00000229215	3631.72842330378	0.0342373870744346	0.145439809283832	0.235405885383271	0.81389371854062	0.972681156011076	HLA-A
ENSG00000229216	0	NA	NA	NA	NA	NA	PPIAP9
ENSG00000229217	0.187250512563479	0	6.66337502634397	0	1	NA	CYCSP11
ENSG00000229220	0.0989269220998268	0	6.66337502634397	0	1	NA
ENSG00000229221	0.0387919781224886	0	6.66337502634397	0	1	NA	HNRNPA1P66
ENSG00000229222	2.25601159822082	0.802160462770905	1.05502919222827	0.760320632528384	0.447062951797818	NA	KRT18P4
ENSG00000229226	0	NA	NA	NA	NA	NA	BTF3L4P4
ENSG00000229230	0.159420813370502	1.00002524424233	6.66337502634397	0.150077887000009	0.880703165995235	NA	MT1P3
ENSG00000229231	0	NA	NA	NA	NA	NA	FEM1AP1
ENSG00000229232	0	NA	NA	NA	NA	NA	KRT18P53
ENSG00000229234	0	NA	NA	NA	NA	NA	RBMY1KP
ENSG00000229235	0.0613562870897017	0	6.66337502634397	0	1	NA	RPL37P18
ENSG00000229237	0.0512598392423068	0	6.66337502634397	0	1	NA	HMGN1P37
ENSG00000229238	0	NA	NA	NA	NA	NA	PPP1R12BP1
ENSG00000229239	0	NA	NA	NA	NA	NA
ENSG00000229241	0.0284465471512681	0	6.66337502634397	0	1	NA	PNPT1P1
ENSG00000229247	0	NA	NA	NA	NA	NA
ENSG00000229248	0	NA	NA	NA	NA	NA	WBP2P1
ENSG00000229250	0	NA	NA	NA	NA	NA	USP9YP31
ENSG00000229251	2.9376984088456	-0.520599600591299	1.16431027934622	-0.447131327298445	0.654780241116841	NA	HNRNPA1P8
ENSG00000229252	436.390160651203	-0.0191544486469424	0.144218735002017	-0.13281525903465	0.894339486309609	0.986542819477898	HLA-E
ENSG00000229253	83.1658684978572	0.148690393453386	0.291362456812114	0.510327909368468	0.609821753029848	0.925603802286674	ZBTB22
ENSG00000229254	0	NA	NA	NA	NA	NA	OR8C1P
ENSG00000229256	0.0879257841507702	0	6.66337502634397	0	1	NA	ST13P13
ENSG00000229259	0.268665195310515	0	6.66337502634397	0	1	NA	LRRC37A12P
ENSG00000229265	0.0256299196211534	0	6.66337502634397	0	1	NA	USP8P1
ENSG00000229266	0	NA	NA	NA	NA	NA	POM121L8P
ENSG00000229268	0.478700128310092	0.0381244664295111	2.89495982642503	0.013169255780862	0.989492757846669	NA	PES1P2
ENSG00000229273	32.0895609225851	0.194644444070749	0.424316247594634	0.458724937294177	0.646431703956308	0.934656895437598
ENSG00000229280	0	NA	NA	NA	NA	NA	EEF1DP6
ENSG00000229281	0	NA	NA	NA	NA	NA	GPR53P
ENSG00000229284	0.260337662599379	0	6.01168312028513	0	1	NA	MUCL3
ENSG00000229286	0.327319180112092	0.989815452276337	6.66337502634397	0.14854566167491	0.881912152837341	NA
ENSG00000229287	0	NA	NA	NA	NA	NA	FABP5P4
ENSG00000229288	0	NA	NA	NA	NA	NA
ENSG00000229292	0.930119313668019	1.00066364539635	2.28906980785265	0.437148592831712	0.662003588573418	NA	RFPL4AL1
ENSG00000229293	0	NA	NA	NA	NA	NA	HLA-T
ENSG00000229295	0.215150849276048	0	6.66337502634397	0	1	NA	HLA-DPB1
ENSG00000229298	23.6177600235208	0.931068127647948	0.571318921183723	1.6296819396754	0.103168736349275	0.558502915050534	TUBB8P1
ENSG00000229300	621.389566417792	-0.131304771626343	0.192640995339047	-0.681603473836123	0.495489717772983	0.887556008165259	SNHG32
ENSG00000229302	0	NA	NA	NA	NA	NA	TAF9P2
ENSG00000229303	0.100311844268459	1.7767105504635	6.64493485857143	0.267378174245258	0.789178002328026	NA	PPIAP25
ENSG00000229305	0.691155484311541	1.45156936216379	2.57185548785684	0.56440549207273	0.572478202035541	NA
ENSG00000229310	0	NA	NA	NA	NA	NA	RPP40P1
ENSG00000229314	0.922175879346789	0.849614263080673	1.80427685656429	0.470889076689988	0.637719948925374	NA	ORM1
ENSG00000229316	0	NA	NA	NA	NA	NA	HMGB1P45
ENSG00000229320	45.1839854107053	0.0627182311406801	0.270530921972118	0.231833872015356	0.816667047603391	0.973008052387154	KRT8P12
ENSG00000229322	0	NA	NA	NA	NA	NA
ENSG00000229324	0.106930983125118	0	6.66337502634397	0	1	NA	NUTF2P7
ENSG00000229326	0	NA	NA	NA	NA	NA	RPL17P15
ENSG00000229328	0	NA	NA	NA	NA	NA	OR2W1
ENSG00000229332	0	NA	NA	NA	NA	NA	PGBD4P8
ENSG00000229336	0.482416902646874	-3.48588342406662	3.90098923786831	-0.893589602921201	0.371541511260479	NA	SREK1IP1P1
ENSG00000229338	3.98743227597413	-0.0480698017218814	0.889062549697056	-0.0540679637650478	0.956881016109505	NA	NME2P3
ENSG00000229339	0.0346031487719896	0	6.66337502634397	0	1	NA
ENSG00000229341	0.745927653897337	0.509709697638612	3.79838407475812	0.134191194888861	0.893251388399908	NA	TNXB
ENSG00000229342	0	NA	NA	NA	NA	NA	MYL12BP3
ENSG00000229343	0	NA	NA	NA	NA	NA	CDY22P
ENSG00000229344	3.13103519679817	0.59169824051766	1.09787457397493	0.53894885130218	0.589922148059984	NA	MTCO2P12
ENSG00000229346	0	NA	NA	NA	NA	NA	TRIM10
ENSG00000229347	0	NA	NA	NA	NA	NA
ENSG00000229349	0.907667185834001	0.148855430578013	2.01181183527753	0.0739907321190794	0.941017759744827	NA	ACTG1P9
ENSG00000229351	0	NA	NA	NA	NA	NA	KRTAP9-11P
ENSG00000229353	20.5231617015495	0.114684913013436	0.885806726233746	0.129469453795018	0.896986193834444	0.986542819477898	TNXB
ENSG00000229357	0	NA	NA	NA	NA	NA	CYCSP51
ENSG00000229358	27.1195837913909	-0.156451428317652	0.415273719865749	-0.376742906746495	0.706364673311988	0.950016842964428	DPY19L1P1
ENSG00000229359	0	NA	NA	NA	NA	NA	PIN1P1
ENSG00000229360	0	NA	NA	NA	NA	NA	PPP1R2P5
ENSG00000229361	0	NA	NA	NA	NA	NA	UBTFL7
ENSG00000229363	177.421172607055	-0.0278898025226088	0.15503692640598	-0.179891353428773	0.85723786343154	0.981434406857722	NELFE
ENSG00000229364	0	NA	NA	NA	NA	NA	DDX39BP1
ENSG00000229365	0.0352862255317089	0	6.66337502634397	0	1	NA
ENSG00000229367	0	NA	NA	NA	NA	NA	HMGN2P19
ENSG00000229369	0.119268262168134	-0.77033598837355	6.64276890490318	-0.11596609778265	0.907679410522851	NA
ENSG00000229375	0	NA	NA	NA	NA	NA	USP24P1
ENSG00000229376	0.914077266358198	2.49985002533657	2.80906838210833	0.889921385060883	0.373508100220283	NA	CICP3
ENSG00000229381	0	NA	NA	NA	NA	NA	TRIM10
ENSG00000229384	0	NA	NA	NA	NA	NA	HMGB1P16
ENSG00000229386	2.93445657683562	-0.846012404546148	1.05679402093106	-0.800546168685541	0.423394425395331	NA	OR8B9P
ENSG00000229389	0	NA	NA	NA	NA	NA
ENSG00000229390	0	NA	NA	NA	NA	NA	MICD
ENSG00000229391	0.274972732376651	2.58656688357696	6.60798493976794	0.391430505237773	0.695479047526735	NA	HLA-DRB6
ENSG00000229394	0	NA	NA	NA	NA	NA	ZNF70P1
ENSG00000229398	0	NA	NA	NA	NA	NA
ENSG00000229399	0.305684746898697	0.999118346268848	4.94553205775088	0.2020244403639	0.839897617458957	NA
ENSG00000229405	0.041635530667178	0	6.66337502634397	0	1	NA
ENSG00000229406	0	NA	NA	NA	NA	NA	OFD1P4Y
ENSG00000229408	0	NA	NA	NA	NA	NA	OR2H1
ENSG00000229409	1.71669982248518	0.260898113901926	1.19155872771078	0.218955312763444	0.826684858332667	NA
ENSG00000229411	0.0254548231731447	0	6.66337502634397	0	1	NA	MCCD1P1
ENSG00000229412	0	NA	NA	NA	NA	NA	OR10C1
ENSG00000229413	11.6120346476616	0.730453105318519	0.509659452107333	1.4332180091986	0.151795544563572	0.634095550016368
ENSG00000229416	0	NA	NA	NA	NA	NA	USP9YP8
ENSG00000229417	0.275919677459805	1.76821164985727	6.60317764502961	0.267781929384901	0.788867181166577	NA	NPM1P25
ENSG00000229419	1.58790173880366	1.35735922234019	2.00297731372369	0.677670791895664	0.497980449678254	NA	RALGAPA1P1
ENSG00000229421	0.0254548231731447	0	6.66337502634397	0	1	NA	H3P10
ENSG00000229423	0	NA	NA	NA	NA	NA	RPL27AP8
ENSG00000229427	0.188856262636848	1.65881718017968	6.6502442026863	0.249437032629512	0.803022742315427	NA	ANKRD26P4
ENSG00000229428	0	NA	NA	NA	NA	NA	HLA-U
ENSG00000229430	0.599595314084342	2.37780883034278	2.00362520702081	1.18675330197025	0.235324943531667	NA	RPL3P2
ENSG00000229432	0.07864551099216	0	6.66337502634397	0	1	NA	C6orf15
ENSG00000229435	0	NA	NA	NA	NA	NA	PIP5K1P2
ENSG00000229436	0	NA	NA	NA	NA	NA
ENSG00000229439	0	NA	NA	NA	NA	NA	RPS17P1
ENSG00000229440	0	NA	NA	NA	NA	NA
ENSG00000229441	0	NA	NA	NA	NA	NA
ENSG00000229442	0	NA	NA	NA	NA	NA	THEMIS3P
ENSG00000229447	5.30118621913895	-0.211059291911245	0.726136686320351	-0.290660554531095	0.77131094257218	0.962334864037086
ENSG00000229453	0.0387919781224886	0	6.66337502634397	0	1	NA	SPINK8
ENSG00000229455	0.332534364667499	2.1488877457717	6.62537248553961	0.324342178566083	0.74567899023405	NA	RPS10P18
ENSG00000229456	0.140321780882178	0.152430260321932	6.61742131693505	0.0230346917660869	0.981622600256961	NA	RLIMP1
ENSG00000229461	0	NA	NA	NA	NA	NA	MICG
ENSG00000229462	0	NA	NA	NA	NA	NA	WDR4P2
ENSG00000229465	0.0974230768508867	1.90937791587988	6.63740623140447	0.287669286662879	0.773599902338331	NA	ACTG1P11
ENSG00000229467	0	NA	NA	NA	NA	NA	OR2I1P
ENSG00000229468	0.423558621190996	2.13525821124592	4.03702782579481	0.52891837841755	0.596862072214462	NA	RPL39P18
ENSG00000229469	0	NA	NA	NA	NA	NA	OR2H5P
ENSG00000229470	66.4382078910432	-0.441611599172846	0.392194511864348	-1.12600147583297	0.26016489463942	0.753292982760513	GNL1
ENSG00000229473	1.14014120761587	1.53028786620392	1.65997602338776	0.921873475666737	0.356594575985644	NA	RGS17P1
ENSG00000229474	7.27222556402307	0.356504502492488	0.820137886232598	0.434688493821612	0.663788551333006	0.938366691883671	PATL2
ENSG00000229478	0	NA	NA	NA	NA	NA	ROBO2P1
ENSG00000229485	0	NA	NA	NA	NA	NA	KSR1P1
ENSG00000229486	0	NA	NA	NA	NA	NA
ENSG00000229488	13.6617371689232	-0.416560485391554	0.427191470197267	-0.9751142390535	0.329503596267791	0.806841037376884	PRRT1
ENSG00000229492	0.0313727302564016	0	6.66337502634397	0	1	NA
ENSG00000229493	0	NA	NA	NA	NA	NA	HLA-DQB2
ENSG00000229496	920.383824884607	0.103677127153667	0.196307551708837	0.528136214074132	0.597404797327273	0.92205777366388	DDX39B
ENSG00000229497	0.0441175910401823	0.999437601319417	6.66337502634397	0.149989697018117	0.880772743892596	NA
ENSG00000229499	0	NA	NA	NA	NA	NA	MICG
ENSG00000229500	0.0919060869696457	-1.71964647692557	6.64325135624899	-0.258856151108595	0.795746231607943	NA	RPL17P1
ENSG00000229501	0	NA	NA	NA	NA	NA
ENSG00000229503	2.00908523272929	1.32832362903928	1.38079346492811	0.962000228693466	0.336049489057681	NA	RPL21P37
ENSG00000229505	0.0256299196211534	0	6.66337502634397	0	1	NA
ENSG00000229508	0	NA	NA	NA	NA	NA	PHKG1P4
ENSG00000229509	0	NA	NA	NA	NA	NA
ENSG00000229511	0	NA	NA	NA	NA	NA	GAS2L1P1
ENSG00000229515	0	NA	NA	NA	NA	NA	FLT1P1
ENSG00000229518	0	NA	NA	NA	NA	NA	UBE2V1P3
ENSG00000229519	0.444140935864363	-0.10676967827877	3.11462938349247	-0.0342800587590449	0.972653826327943	NA
ENSG00000229524	1801.99086495968	0.330542869189784	0.225346616548586	1.466819756393	0.142425093845431	0.62307938604385	BAG6
ENSG00000229526	0	NA	NA	NA	NA	NA	KRT16P4
ENSG00000229529	1.4736686150065	0.271706798446261	1.59456284650141	0.170395791575356	0.864698881582978	NA	HLA-V
ENSG00000229530	0.0585524773321006	0	6.66337502634397	0	1	NA
ENSG00000229532	0	NA	NA	NA	NA	NA
ENSG00000229534	0.0391313403461484	0	6.66337502634397	0	1	NA	HNRNPA1P53
ENSG00000229535	0	NA	NA	NA	NA	NA	RPL15P4
ENSG00000229541	0	NA	NA	NA	NA	NA	GAPDHP26
ENSG00000229544	309.265985735664	0.315188064220497	0.212433833702938	1.48369993012153	0.137888544838931	0.616603387114838	NKX1-2
ENSG00000229547	0	NA	NA	NA	NA	NA	UBE2DNL
ENSG00000229549	0	NA	NA	NA	NA	NA	TSPY8
ENSG00000229551	0	NA	NA	NA	NA	NA	GAPDHP17
ENSG00000229552	0.143188102097276	0.999429009434524	6.66337502634397	0.149988407598737	0.880773761192854	NA	HLA-T
ENSG00000229553	0	NA	NA	NA	NA	NA	USP9YP17
ENSG00000229554	0	NA	NA	NA	NA	NA	RPL21P24
ENSG00000229559	0	NA	NA	NA	NA	NA
ENSG00000229560	2.09104524197409	0.170030358459443	1.19663570334823	0.142090327059181	0.887008658543002	NA	LYARP1
ENSG00000229562	0.0416355306671779	0	6.66337502634397	0	1	NA	ZFYVE9P1
ENSG00000229567	0	NA	NA	NA	NA	NA
ENSG00000229568	0	NA	NA	NA	NA	NA	SMC4P1
ENSG00000229570	0.0508289447953593	0	6.66337502634397	0	1	NA	GAPDHP58
ENSG00000229571	0	NA	NA	NA	NA	NA	PRAMEF25
ENSG00000229572	0.0254548231731447	0	6.66337502634397	0	1	NA	EIF4BP4
ENSG00000229573	0.124688858988336	0	6.66337502634397	0	1	NA
ENSG00000229575	0	NA	NA	NA	NA	NA	RPL7P4
ENSG00000229579	0	NA	NA	NA	NA	NA	USP17L26
ENSG00000229585	0.481985135638556	-0.249680246930276	3.9695991196982	-0.0628981011435883	0.949847646920407	NA	RPL21P44
ENSG00000229586	0.0352862255317089	0	6.66337502634397	0	1	NA	TNPO1P3
ENSG00000229590	0.0764167452485025	0	6.66337502634397	0	1	NA	MSX2P1
ENSG00000229593	0.460278057487174	0.839467182030366	2.85166315153242	0.294378100575889	0.768468999133527	NA	SUCLA2P3
ENSG00000229594	0	NA	NA	NA	NA	NA
ENSG00000229595	0.0766461078675681	-0.924579353938953	6.66337502634397	-0.13875541302772	0.88964342831004	NA
ENSG00000229596	0	NA	NA	NA	NA	NA	MYL12BP3
ENSG00000229597	0	NA	NA	NA	NA	NA	BTNL2
ENSG00000229598	1.68962233965772	1.82871191718886	1.7482634916208	1.04601619032465	0.295553557450817	NA	PRDX3P1
ENSG00000229601	0.283169510643117	1.00114330768256	4.97576580383214	0.201203864320045	0.840539169993096	NA
ENSG00000229604	0	NA	NA	NA	NA	NA	MTATP8P2
ENSG00000229605	4.63194126794671	-0.419544678157178	0.850853987204701	-0.493086574742985	0.621951416481195	NA	RPL21P93
ENSG00000229608	0.115158468727619	0	6.66337502634397	0	1	NA	GOLGA2P4
ENSG00000229612	0.0271838530506606	0	6.66337502634397	0	1	NA	SUMO1P2
ENSG00000229616	0	NA	NA	NA	NA	NA
ENSG00000229622	0.089559028747221	0	6.66337502634397	0	1	NA	MTND5P2
ENSG00000229623	0.0284465471512681	0	6.66337502634397	0	1	NA	METTL21AP1
ENSG00000229626	0	NA	NA	NA	NA	NA	PIGCP2
ENSG00000229627	0	NA	NA	NA	NA	NA	BSNDP4
ENSG00000229629	0	NA	NA	NA	NA	NA
ENSG00000229635	1.12782166273791	-1.23982167775882	1.82534111572207	-0.679227387735889	0.49699379651634	NA
ENSG00000229636	0.0313727302564016	0	6.66337502634397	0	1	NA	KRT8P21
ENSG00000229637	2.33947908011039	0.5321466544427	1.26155983245601	0.421816421823382	0.673159018277651	NA	PRAC2
ENSG00000229638	18.8939541335262	-0.0844019706801322	0.325721807036498	-0.259122873743221	0.795540436684093	0.968192599032086	RPL4P4
ENSG00000229641	0	NA	NA	NA	NA	NA	CYP2C56P
ENSG00000229644	42.255469265948	-0.161209871927131	0.318084044924223	-0.506815335442353	0.612284395134058	0.925603802286674	NAMPTP1
ENSG00000229648	0	NA	NA	NA	NA	NA	RPSAP22
ENSG00000229651	0	NA	NA	NA	NA	NA	MICC
ENSG00000229652	0.0271838530506606	0	6.66337502634397	0	1	NA
ENSG00000229657	0.0761787458246421	0	6.66337502634397	0	1	NA
ENSG00000229658	0	NA	NA	NA	NA	NA	PABPC1P9
ENSG00000229659	0.848564347026879	0.94919647388506	2.41911405324287	0.392373593387481	0.694782194332011	NA	RPL26P6
ENSG00000229661	0.330350748544199	0	6.66337502634397	0	1	NA	BUD31P2
ENSG00000229662	0.0231812203896972	0	6.66337502634397	0	1	NA
ENSG00000229663	0	NA	NA	NA	NA	NA	DPY19L4P1
ENSG00000229665	0	NA	NA	NA	NA	NA	PRR20C
ENSG00000229667	0	NA	NA	NA	NA	NA	UBE2V1P9
ENSG00000229668	0.0313727302564016	0	6.66337502634397	0	1	NA
ENSG00000229670	0.0607952368730311	0	6.66337502634397	0	1	NA	PKP4P1
ENSG00000229674	0.235331887317877	0	6.66337502634397	0	1	NA	H2AL1RP
ENSG00000229676	0.535329533763899	1.11722164280404	2.96203694597388	0.377180184846315	0.706039704890248	NA	ZNF492
ENSG00000229677	1.08280898786843	-0.661752826052418	1.53833044513991	-0.430175992513905	0.667067624293848	NA
ENSG00000229680	0	NA	NA	NA	NA	NA	OR2H2
ENSG00000229682	0	NA	NA	NA	NA	NA
ENSG00000229684	0	NA	NA	NA	NA	NA	TUBB
ENSG00000229685	2.17281683158009	-0.0312860319540257	1.25864204973128	-0.0248569734029665	0.980169046870127	NA	HLA-DPA1
ENSG00000229687	0	NA	NA	NA	NA	NA
ENSG00000229689	56.7539732858753	0.35331072235033	0.234986747108094	1.50353467460787	0.132701222313861	0.609360472656073
ENSG00000229690	0	NA	NA	NA	NA	NA	MTCO2P1
ENSG00000229693	0	NA	NA	NA	NA	NA	SKP2P1
ENSG00000229695	0.107005719537505	0.999567662414595	6.66337502634397	0.150009215819724	0.880757344363743	NA
ENSG00000229696	0.030108490036156	0.999437601319417	6.66337502634397	0.149989697018117	0.880772743892595	NA	KARS1P1
ENSG00000229698	5.38845168716775	-1.21371927459131	1.05174881355319	-1.15400108747537	0.248499723084801	0.743547965595857	HLA-F
ENSG00000229700	0.343931660538208	-1.80651139988092	4.06023168242245	-0.444928157105336	0.656371673594321	NA
ENSG00000229701	0	NA	NA	NA	NA	NA	MTND2P20
ENSG00000229703	1.39256888173468	-0.26530006817159	1.25760720963835	-0.210956223961123	0.832921430808762	NA	LYPD9P
ENSG00000229704	0.143046982165793	0	6.66337502634397	0	1	NA	EIF2S2P2
ENSG00000229706	0	NA	NA	NA	NA	NA	PPIAP9
ENSG00000229707	0	NA	NA	NA	NA	NA	SKP1P3
ENSG00000229708	0	NA	NA	NA	NA	NA	MARK2P12
ENSG00000229709	0	NA	NA	NA	NA	NA	USP9YP36
ENSG00000229710	0	NA	NA	NA	NA	NA	MTCO3P1
ENSG00000229713	0	NA	NA	NA	NA	NA	LCEP2
ENSG00000229714	0	NA	NA	NA	NA	NA	ZNF90P2
ENSG00000229715	0.0939576491587827	0	6.66337502634397	0	1	NA	EEF1DP3
ENSG00000229716	0	NA	NA	NA	NA	NA	RPL23AP19
ENSG00000229721	0.131831438949088	0.998385122944983	6.66337502634397	0.14983174727489	0.880897361378849	NA
ENSG00000229724	0	NA	NA	NA	NA	NA	OR2AQ1P
ENSG00000229725	0	NA	NA	NA	NA	NA
ENSG00000229730	0	NA	NA	NA	NA	NA
ENSG00000229731	0.0378550022153724	-0.924113081266143	6.66337502634397	-0.138685437576696	0.889698726017422	NA
ENSG00000229733	0	NA	NA	NA	NA	NA
ENSG00000229735	0	NA	NA	NA	NA	NA	FTLP16
ENSG00000229737	0	NA	NA	NA	NA	NA	TMEM183AP1
ENSG00000229738	0	NA	NA	NA	NA	NA
ENSG00000229741	0.0572653308744587	0	6.66337502634397	0	1	NA	BTNL2
ENSG00000229742	0.0254548231731447	0	6.66337502634397	0	1	NA
ENSG00000229744	0	NA	NA	NA	NA	NA	SDHDP5
ENSG00000229745	0	NA	NA	NA	NA	NA	BPY2DP
ENSG00000229747	0	NA	NA	NA	NA	NA
ENSG00000229749	0	NA	NA	NA	NA	NA	COTL1P1
ENSG00000229752	0.135453249516156	0	6.66337502634397	0	1	NA	RPL7P10
ENSG00000229753	1.07389317060697	-1.85814789498025	1.75686377022575	-1.05765052844222	0.290214797285964	NA	RPS27AP15
ENSG00000229754	0.147158190915377	0	6.66337502634397	0	1	NA	CXCR2P1
ENSG00000229756	0	NA	NA	NA	NA	NA	RPL31P20
ENSG00000229757	0	NA	NA	NA	NA	NA
ENSG00000229758	0.174063532047888	-1.83631681790477	6.63760040650016	-0.27665371601859	0.782046014383998	NA	DYNLT3P2
ENSG00000229759	5.17770744752944	0.951688175182228	0.671783108927328	1.41665987509248	0.156582393688352	0.641931662649096	MRPS18AP1
ENSG00000229760	0	NA	NA	NA	NA	NA	MTCO1P52
ENSG00000229761	0	NA	NA	NA	NA	NA	RPS20P1
ENSG00000229762	0	NA	NA	NA	NA	NA
ENSG00000229765	0	NA	NA	NA	NA	NA
ENSG00000229767	0	NA	NA	NA	NA	NA	DDR1
ENSG00000229769	0	NA	NA	NA	NA	NA	TRBV10-2
ENSG00000229781	0	NA	NA	NA	NA	NA	RRN3P4
ENSG00000229785	0.0599382947459482	0.999205276319594	6.66337502634397	0.149954831053211	0.880800251812042	NA	SLC25A38P1
ENSG00000229786	0.184539045969465	-1.80182871379896	6.6391180699154	-0.27139579305929	0.786086637323383	NA	SNRPFP2
ENSG00000229794	0.119630340411206	0	6.66337502634397	0	1	NA	MTCYBP32
ENSG00000229795	0.061860429589247	0	6.66337502634397	0	1	NA	RPS21P1
ENSG00000229798	0.064779912827034	0	6.66337502634397	0	1	NA	KRT18P26
ENSG00000229800	0.18964219410524	0.999777604107724	6.66337502634397	0.150040722630057	0.880732486885935	NA	ATP8A2P2
ENSG00000229802	931.102309468628	-0.0248416723710668	0.227980661104584	-0.108963945672879	0.913231087198059	0.988721068159713	SLC39A7
ENSG00000229806	4.01085726215218	-0.293489148031286	0.82676019727805	-0.354987031303082	0.722599306872776	NA	RPS15P5
ENSG00000229808	4.5719191137618	-0.860154745817398	1.20668908375701	-0.712822182114483	0.475955797522583	NA
ENSG00000229809	79.516961702951	-0.225137706472318	0.231590501428621	-0.972137048296468	0.330982373183836	0.807809397462533	ZNF688
ENSG00000229814	0	NA	NA	NA	NA	NA	RPL35AP21
ENSG00000229815	0.0271838530506606	0	6.66337502634397	0	1	NA	CCNB1IP1P1
ENSG00000229816	5.02984091012202	-0.766312225439718	0.864557495151126	-0.886363520919758	0.375421669884684	NA	DDX50P1
ENSG00000229817	0.154616457962515	0	6.66337502634397	0	1	NA
ENSG00000229820	0.166378483355473	-1.88524405891165	6.63430426539512	-0.284166053213022	0.776283129153163	NA
ENSG00000229822	0.076419736090503	0.997368672012889	6.66337502634397	0.149679204317594	0.881017715876952	NA	RPS15AP39
ENSG00000229824	0	NA	NA	NA	NA	NA	RPL12P34
ENSG00000229826	0	NA	NA	NA	NA	NA
ENSG00000229827	0.0352862255317088	0	6.66337502634397	0	1	NA
ENSG00000229828	0	NA	NA	NA	NA	NA	PDE4DIPP1
ENSG00000229829	0	NA	NA	NA	NA	NA	DUTP4
ENSG00000229830	0	NA	NA	NA	NA	NA
ENSG00000229831	0.0254548231731447	0	6.66337502634397	0	1	NA
ENSG00000229833	971.077906939094	-0.383058762406314	0.175488008961826	-2.18282015205746	0.0290490570282597	0.358465811671008	PET100
ENSG00000229834	0	NA	NA	NA	NA	NA
ENSG00000229835	17.5325720473858	0.791192872137859	0.540109552424566	1.46487479917023	0.142955079516202	0.62307938604385	KHSRPP1
ENSG00000229836	0	NA	NA	NA	NA	NA
ENSG00000229840	0	NA	NA	NA	NA	NA	ISCA1P2
ENSG00000229842	0	NA	NA	NA	NA	NA	MTATP6P13
ENSG00000229849	0	NA	NA	NA	NA	NA	PYHIN5P
ENSG00000229853	0.133649953561628	0	6.66337502634397	0	1	NA
ENSG00000229856	0.109420507498485	0	6.66337502634397	0	1	NA	CYP21A1P
ENSG00000229857	0	NA	NA	NA	NA	NA
ENSG00000229858	0	NA	NA	NA	NA	NA
ENSG00000229859	0.617239680822144	0.939699238740421	3.1753352695778	0.29593701419295	0.767278183185916	NA	PGA3
ENSG00000229861	35.5773774541207	0.615539578015828	0.328228809401726	1.87533683937676	0.06074639830928	0.465465177915596	MRPS18B
ENSG00000229863	0.0913631424487464	0.0376795666071263	6.66337502634397	0.00565472699017515	0.995488204683811	NA
ENSG00000229865	0	NA	NA	NA	NA	NA	RPL31P54
ENSG00000229866	0	NA	NA	NA	NA	NA	OR2J3
ENSG00000229870	3.30657667010584	-0.383670549351619	0.911449728153917	-0.420945376909289	0.67379496909671	NA	RPL21P89
ENSG00000229871	0.032998216655203	-0.924113081266143	6.66337502634397	-0.138685437576696	0.889698726017422	NA	RPSAP20
ENSG00000229875	0.0674230644106849	0	6.66337502634397	0	1	NA	EIF1P1
ENSG00000229877	0	NA	NA	NA	NA	NA	PAICSP5
ENSG00000229878	0	NA	NA	NA	NA	NA
ENSG00000229880	0.0837680580304182	-0.924236663304979	6.66337502634397	-0.138703984039764	0.88968406972681	NA	IMMTP1
ENSG00000229885	0	NA	NA	NA	NA	NA
ENSG00000229886	0	NA	NA	NA	NA	NA
ENSG00000229887	0.637481215377315	0.0353809005916717	2.94977993556519	0.0119944203854287	0.990430066624102	NA	HNRNPA1P6
ENSG00000229889	0	NA	NA	NA	NA	NA	MAS1LP1
ENSG00000229890	0	NA	NA	NA	NA	NA	ACTP1
ENSG00000229892	0	NA	NA	NA	NA	NA
ENSG00000229894	0.348838715326508	0.70941649216281	4.12462525556616	0.171995380963508	0.863441160343612	NA	GK3P
ENSG00000229897	0.397268096026857	-2.41048281400399	3.03443379683825	-0.79437647198486	0.426976297044536	NA	SEPTIN7P7
ENSG00000229898	0.0349892578712803	0	6.66337502634397	0	1	NA	ZDHHC20P1
ENSG00000229899	0	NA	NA	NA	NA	NA
ENSG00000229900	0	NA	NA	NA	NA	NA	HSPD1P21
ENSG00000229906	0	NA	NA	NA	NA	NA	SNRPGP11
ENSG00000229907	0	NA	NA	NA	NA	NA	DEFB108A
ENSG00000229909	0	NA	NA	NA	NA	NA	TRIM60P16
ENSG00000229910	0	NA	NA	NA	NA	NA	HNRNPA1P18
ENSG00000229911	0	NA	NA	NA	NA	NA
ENSG00000229914	0	NA	NA	NA	NA	NA
ENSG00000229917	0.101250450909618	0	6.66337502634397	0	1	NA	RPL7P46
ENSG00000229919	0	NA	NA	NA	NA	NA	ELOCP3
ENSG00000229920	2.00559513301487	0.924801513447037	1.37833021305552	0.670957876920448	0.502247364286481	NA	RPS4XP5
ENSG00000229924	0.309432237574841	0.0367367079090442	5.76230740401688	0.00637534677227307	0.994913243699237	NA	FAM90A26
ENSG00000229926	0	NA	NA	NA	NA	NA	IL9RP1
ENSG00000229927	3.6574477103199	-2.32519062585536	2.52718014999075	-0.920073159748373	0.357534529235259	NA	RHEBP1
ENSG00000229929	55.767693175715	0.642433819495977	0.227449888076711	2.82450708122268	0.00473534019109041	0.153730466041384	TRIM39
ENSG00000229930	0.0374552793596825	-0.919008237835908	6.66337502634397	-0.137919332800955	0.890304171057978	NA
ENSG00000229932	0.684752155302724	1.0970460016612	2.48882311373162	0.440789060342799	0.659365714027346	NA	YWHAZP3
ENSG00000229935	0	NA	NA	NA	NA	NA	MTCYBP9
ENSG00000229937	0	NA	NA	NA	NA	NA	PRPS1L1
ENSG00000229939	0.163154875317809	0	6.66337502634397	0	1	NA
ENSG00000229940	0	NA	NA	NA	NA	NA	TSPY22P
ENSG00000229942	0	NA	NA	NA	NA	NA	IFITM4P
ENSG00000229944	7.52633207988013	-1.93572518727283	1.90258374715553	-1.01741917545908	0.308954063764305	0.792553407623628	EIF4EP2
ENSG00000229946	0	NA	NA	NA	NA	NA	B3GNT2P1
ENSG00000229948	0.0842030730251862	-0.924932258281659	6.66337502634397	-0.138808374828806	0.88960157590097	NA	B3GALNT1P1
ENSG00000229949	0.0231812203896972	0	6.66337502634397	0	1	NA
ENSG00000229954	0.0254548231731447	0	6.66337502634397	0	1	NA	MTND2P2
ENSG00000229959	0	NA	NA	NA	NA	NA	HLA-K
ENSG00000229961	2.05773119840746	-0.300325474620225	1.42477177806884	-0.210788478016663	0.83305232976138	NA
ENSG00000229965	0.15448771843284	-0.928577851008433	6.66337502634397	-0.13935548387075	0.889169247766019	NA	RPS3AP7
ENSG00000229968	0.0438697043459411	0.995096814678793	6.66337502634397	0.149338257376274	0.881286728708717	NA
ENSG00000229972	0.858056946738998	-0.798096386999062	2.54679806500398	-0.313372464808204	0.753997701344006	NA	IQCF3
ENSG00000229975	0	NA	NA	NA	NA	NA	LIPT1P1
ENSG00000229977	0	NA	NA	NA	NA	NA
ENSG00000229978	0	NA	NA	NA	NA	NA	PRAMEF36P
ENSG00000229979	0.0224743548035616	0	6.66337502634397	0	1	NA	HMGN2P48
ENSG00000229982	0.0313727302564016	0	6.66337502634397	0	1	NA	GTF3AP6
ENSG00000229985	0	NA	NA	NA	NA	NA
ENSG00000229988	0.231952338939995	3.25446562869941	6.62168584845925	0.491485960400351	0.623082779595471	NA	HBBP1
ENSG00000229991	0.0972246378567444	0	6.66337502634397	0	1	NA	AKR1B1P1
ENSG00000229992	0.315125858774786	2.91269621985783	6.59794082299258	0.441455341598038	0.658883385187911	NA	HMGB3P9
ENSG00000229994	0.75258395030927	1.28622151498052	2.91373786531503	0.441433503779331	0.65889919159434	NA	RPL5P4
ENSG00000229995	0	NA	NA	NA	NA	NA	MICG
ENSG00000229998	134.50809679172	-0.497797495436426	0.45352833123443	-1.09761058163997	0.272374570249379	0.763727224394062	PPP1R18
ENSG00000230003	0	NA	NA	NA	NA	NA
ENSG00000230006	4.19164762854724	-0.728062313870826	0.999983310329424	-0.728074465193805	0.466568003906976	NA	ANKRD36BP2
ENSG00000230009	0	NA	NA	NA	NA	NA	MTCO2P3
ENSG00000230011	0	NA	NA	NA	NA	NA	CTSLP4
ENSG00000230012	0	NA	NA	NA	NA	NA	HTATSF1P1
ENSG00000230016	0	NA	NA	NA	NA	NA	DHFRP2
ENSG00000230018	0.167238488880077	-2.3184799780826	6.61475832125893	-0.350501086431431	0.725962674946209	NA	PPIAP39
ENSG00000230019	0	NA	NA	NA	NA	NA	YWHAQP9
ENSG00000230021	48.5499883040849	-0.213925357187265	0.303582002534223	-0.704670749258759	0.481015158647854	0.880836770826584
ENSG00000230022	0.0713166198050193	0	6.66337502634397	0	1	NA	FNTAP2
ENSG00000230025	0	NA	NA	NA	NA	NA
ENSG00000230026	0.718281914880768	-1.01523344743871	1.96338579637447	-0.517083015122862	0.605098209698143	NA
ENSG00000230029	0	NA	NA	NA	NA	NA	CDY11P
ENSG00000230031	0	NA	NA	NA	NA	NA	POTEB2
ENSG00000230034	0.33534250834368	1.48064014250533	5.65868528065091	0.261657976909967	0.793585141553301	NA	PSMB8
ENSG00000230037	1.76861330826485	-2.45938200907354	1.52259035789262	-1.61526177827469	0.106254017070518	NA	UBBP1
ENSG00000230039	0	NA	NA	NA	NA	NA	CCNYL5
ENSG00000230042	2.33644204988547	1.69298974337393	1.55651074857582	1.08768265488882	0.276735227524717	NA	AK3P3
ENSG00000230043	2.92214992324212	0.100073874825435	1.32820737361991	0.075345067956288	0.939940164319534	NA	TMSB4XP6
ENSG00000230044	0	NA	NA	NA	NA	NA	CDK8P1
ENSG00000230045	0	NA	NA	NA	NA	NA	FAM90A15P
ENSG00000230047	0.53363284029578	-0.155006536532254	2.54039423589468	-0.0610167250193212	0.951345889233854	NA	HIGD2AP1
ENSG00000230048	2.8044656532306	-0.262204779136681	1.0240290198903	-0.256052098176643	0.797910609288372	NA	VWA7
ENSG00000230052	0	NA	NA	NA	NA	NA	MTND3P2
ENSG00000230053	0	NA	NA	NA	NA	NA
ENSG00000230054	0.549279352133596	-0.886083542668798	3.16486728604686	-0.279974944470919	0.779496727873051	NA	TEX53
ENSG00000230056	0	NA	NA	NA	NA	NA	DDX6P1
ENSG00000230060	0.16953591797023	0	6.66337502634397	0	1	NA	MPIG6B
ENSG00000230062	0.26880577035024	0	5.97983650738153	0	1	NA	ANKRD66
ENSG00000230064	0	NA	NA	NA	NA	NA
ENSG00000230066	0.956583162294048	-0.834970275346946	2.15656001720663	-0.387176924678625	0.698625231965171	NA	FAM197Y3
ENSG00000230067	0.923880029274745	-2.81197729718967	2.20794540143573	-1.2735719349587	0.202815163747665	NA	HSPD1P6
ENSG00000230069	0.943077829689307	1.58265128098791	2.47476675743016	0.639515330580633	0.522487743725506	NA	LRRC37A15P
ENSG00000230071	8.33953848816278	0.244976562502738	0.62559063881039	0.391592436499018	0.695359377286459	0.946280729855271	RPL4P6
ENSG00000230072	0	NA	NA	NA	NA	NA	SFTA2
ENSG00000230073	0	NA	NA	NA	NA	NA
ENSG00000230076	0.431256359039424	-0.925380561760552	4.69183717536723	-0.197232028131523	0.843645968027395	NA	RPL10P6
ENSG00000230077	0	NA	NA	NA	NA	NA	MTAPP2
ENSG00000230079	0.126583922052775	-0.924753154550552	6.66337502634397	-0.138781495997823	0.889622816526676	NA	STK24P1
ENSG00000230080	0	NA	NA	NA	NA	NA
ENSG00000230081	0.0391313403461484	0	6.66337502634397	0	1	NA	HSPE1P28
ENSG00000230083	0	NA	NA	NA	NA	NA
ENSG00000230086	0	NA	NA	NA	NA	NA	VN1R96P
ENSG00000230087	0.852821940004251	1.08518386784186	2.29054234746719	0.473767214582091	0.635665916371455	NA
ENSG00000230088	0	NA	NA	NA	NA	NA	KRT16P5
ENSG00000230092	6.23295031495455	0.474257402316918	0.832638009223663	0.569584137480232	0.568959789699732	0.913346834977439
ENSG00000230097	0	NA	NA	NA	NA	NA	ME2P1
ENSG00000230099	0	NA	NA	NA	NA	NA	TRBV5-4
ENSG00000230101	0	NA	NA	NA	NA	NA	TUBB3P2
ENSG00000230104	0	NA	NA	NA	NA	NA
ENSG00000230106	0.0579262428392825	0	6.66337502634397	0	1	NA	SNRPCP15
ENSG00000230108	0.0644858683166118	0	6.66337502634397	0	1	NA	TNF
ENSG00000230111	0	NA	NA	NA	NA	NA	H3P11
ENSG00000230112	0	NA	NA	NA	NA	NA
ENSG00000230116	0.135138381646519	-0.925839489160464	6.66337502634397	-0.138944526685068	0.889493984990897	NA	RPS3AP11
ENSG00000230118	0.830106516382647	-3.64392982168861	2.07147545587626	-1.75909871939428	0.0785607424002632	NA
ENSG00000230119	0	NA	NA	NA	NA	NA
ENSG00000230122	0	NA	NA	NA	NA	NA	ECEL1P3
ENSG00000230123	0	NA	NA	NA	NA	NA	DLEC1P1
ENSG00000230124	940.149604897118	-0.394051062187866	0.166309135171755	-2.36938916061894	0.0178174947257224	0.288081884579859	ACBD6
ENSG00000230125	0.105071317353523	0	6.66337502634397	0	1	NA	EEF1A1P39
ENSG00000230128	4136.82035870194	0.242096137840215	0.112718663866903	2.14779105371654	0.0317303580436871	0.366455032205039	IER3
ENSG00000230130	0	NA	NA	NA	NA	NA	MTND2P39
ENSG00000230132	0	NA	NA	NA	NA	NA
ENSG00000230136	0	NA	NA	NA	NA	NA	OR2J4P
ENSG00000230137	0.0422240256091333	0	6.66337502634397	0	1	NA
ENSG00000230141	0.202016015209873	0	6.66337502634397	0	1	NA	HLA-DOA
ENSG00000230143	107.63622756905	-0.296816542309976	0.360515589593964	-0.82331125442944	0.410331015195588	0.852189784181781	FLOT1
ENSG00000230146	0.0675868121550082	0	6.66337502634397	0	1	NA	SEPHS1P4
ENSG00000230147	1.99540331115841	-0.245526319669717	1.25375991517876	-0.195832006349246	0.844741657638871	NA
ENSG00000230154	0	NA	NA	NA	NA	NA	AIDAP1
ENSG00000230157	0	NA	NA	NA	NA	NA	ATP5MC1P1
ENSG00000230158	0	NA	NA	NA	NA	NA	MTND1P28
ENSG00000230160	0.10868772182484	0	6.66337502634397	0	1	NA
ENSG00000230161	0	NA	NA	NA	NA	NA
ENSG00000230162	1.38661863065865	0.0756574078624175	1.87468746760834	0.0403573444478926	0.967808236723099	NA	CT45A11P
ENSG00000230164	0	NA	NA	NA	NA	NA	MAS1LP1
ENSG00000230165	0.0560262340354762	0	6.66337502634397	0	1	NA	AURKAP2
ENSG00000230166	0.030108490036156	0.999437601319417	6.66337502634397	0.149989697018117	0.880772743892595	NA	RPL35AP24
ENSG00000230169	0	NA	NA	NA	NA	NA	RPL30P16
ENSG00000230170	0.285362704875873	-0.923725656840842	6.66337502634397	-0.138627295205335	0.889744673108228	NA	HNRNPA1P28
ENSG00000230171	0	NA	NA	NA	NA	NA	RPL22P18
ENSG00000230175	0.176251556319221	1.00059620046359	6.66337502634397	0.150163572740194	0.88063556471307	NA
ENSG00000230178	0.32540469825529	2.14260672914194	6.62554652333402	0.323385659069188	0.746403188980603	NA	OR4F3
ENSG00000230180	0	NA	NA	NA	NA	NA	RPL12P49
ENSG00000230181	0	NA	NA	NA	NA	NA	RPL13AP
ENSG00000230182	0	NA	NA	NA	NA	NA	RNF10P1
ENSG00000230183	0.605279616146376	0.999699328352858	2.77425155613698	0.360349199819823	0.718586010950731	NA	CNOT6LP1
ENSG00000230187	0	NA	NA	NA	NA	NA
ENSG00000230188	0.40758312115692	-1.7558515918567	3.49207256140342	-0.502810740894528	0.615097341285526	NA
ENSG00000230189	3.13337734060939	0.325953710058039	0.98131151395585	0.332161301913252	0.739767462982436	NA
ENSG00000230191	0	NA	NA	NA	NA	NA	IFITM3P4
ENSG00000230192	0	NA	NA	NA	NA	NA
ENSG00000230193	0	NA	NA	NA	NA	NA	MYL12BP3
ENSG00000230194	0.108000049955666	-0.858694761398499	6.63798731887123	-0.129360711334489	0.897072234225907	NA
ENSG00000230196	0	NA	NA	NA	NA	NA	DDX43P3
ENSG00000230198	0	NA	NA	NA	NA	NA	RPL37P4
ENSG00000230199	0	NA	NA	NA	NA	NA
ENSG00000230201	0.842746431010557	-1.59321174427958	1.8924368885078	-0.841883686560265	0.399853062545787	NA	ATP6V0CP1
ENSG00000230202	1.89799124331638	-1.31289172243345	1.49283986981972	-0.879459176416553	0.379152358515946	NA
ENSG00000230203	0.0854031850027292	0	6.66337502634397	0	1	NA
ENSG00000230204	3.57983579096155	-2.16733949644894	2.01030710768703	-1.07811363157472	0.280983048989637	NA	FTH1P5
ENSG00000230207	21.4031474680648	0.23535696036218	0.354485735722597	0.663939156486564	0.506729253580685	0.891133029728476	RPL4P5
ENSG00000230208	0	NA	NA	NA	NA	NA	IFNNP1
ENSG00000230209	0	NA	NA	NA	NA	NA	HNRNPA1P2
ENSG00000230211	0	NA	NA	NA	NA	NA	RPL15P4
ENSG00000230213	0	NA	NA	NA	NA	NA	OR8V1P
ENSG00000230214	0	NA	NA	NA	NA	NA	FTLP18
ENSG00000230216	1.72748137650719	0.990955286346168	1.2505728748842	0.792401071739168	0.42812685470769	NA	HSPB1P2
ENSG00000230219	0.326749495033499	0.824683073132309	4.15944586956798	0.198267533463049	0.842835751972862	NA	CIBAR1P2
ENSG00000230221	0.439072049532215	0.262144950524994	3.98062516473632	0.0658552211464901	0.947493091496576	NA
ENSG00000230224	5.76310530370794	-1.28334042270355	0.892001576505167	-1.43871990420873	0.150229897582923	0.633675423719701	PHBP9
ENSG00000230225	0.250286391351621	-0.925559888409612	5.05780907750326	-0.182996209272989	0.854800992957834	NA	MTND5P14
ENSG00000230227	0	NA	NA	NA	NA	NA	SIAH1P1
ENSG00000230228	0.0232201415614199	0	6.66337502634397	0	1	NA	H3P1
ENSG00000230230	1096.27727437448	0.542038937661536	0.173824144836048	3.11831787334717	0.00181886517268821	0.0867886763327052	TRIM26
ENSG00000230231	0.067647732397527	0	6.66337502634397	0	1	NA	FMO7P
ENSG00000230237	0	NA	NA	NA	NA	NA	GNA13P1
ENSG00000230238	1.35611631081779	-1.32693564295531	1.94790238926071	-0.681212595801025	0.495736979097073	NA	HLA-V
ENSG00000230239	0.0858240065183122	0	6.66337502634397	0	1	NA	PDE4DIPP9
ENSG00000230240	0.0227284114106828	0	6.66337502634397	0	1	NA	RPL34P19
ENSG00000230241	0	NA	NA	NA	NA	NA
ENSG00000230243	0	NA	NA	NA	NA	NA	FKBP1AP3
ENSG00000230244	0	NA	NA	NA	NA	NA	RAD23BP2
ENSG00000230245	0.784938106085026	0.0394515192300539	2.3192177381516	0.0170107008846425	0.9864280789363	NA
ENSG00000230246	0.831276030949468	1.14166441266103	1.7176512437604	0.66466601809202	0.50626413342718	NA	SPATA31C1
ENSG00000230247	0	NA	NA	NA	NA	NA	HNRNPH3P1
ENSG00000230249	0.0527978911649327	0	6.66337502634397	0	1	NA	RPS24P21
ENSG00000230251	0.034889518768167	0	6.66337502634397	0	1	NA	PHBP4
ENSG00000230252	0	NA	NA	NA	NA	NA	MTND2P4
ENSG00000230254	436.390160651203	-0.0191544486469424	0.144218735002017	-0.13281525903465	0.894339486309609	0.986542819477898	HLA-E
ENSG00000230256	0	NA	NA	NA	NA	NA	FGFR1OP2P1
ENSG00000230261	0	NA	NA	NA	NA	NA	OR52J2P
ENSG00000230267	1.74387899940854	-0.668256126593587	1.79335758473956	-0.372628488752083	0.70942496655973	NA	HERC2P4
ENSG00000230268	0	NA	NA	NA	NA	NA	SSU72P8
ENSG00000230271	0.0346031487719896	0	6.66337502634397	0	1	NA
ENSG00000230273	0.287397898850927	-2.38836384274116	5.79057090652771	-0.412457403819848	0.680004195858738	NA	BRI3P3
ENSG00000230274	0	NA	NA	NA	NA	NA	PGAM1P3
ENSG00000230275	0	NA	NA	NA	NA	NA	SERBP1P4
ENSG00000230276	0.0635713665682102	0	6.66337502634397	0	1	NA
ENSG00000230279	0.207578789969983	0	6.27449373936506	0	1	NA	LTA
ENSG00000230280	0.986991250096464	-0.924850355918984	2.01216283391254	-0.459629976427238	0.645781838834989	NA	HNRNPA1P59
ENSG00000230282	0	NA	NA	NA	NA	NA	RPL7P61
ENSG00000230283	0	NA	NA	NA	NA	NA	RPS12P24
ENSG00000230284	0	NA	NA	NA	NA	NA
ENSG00000230287	0.0399738593759181	0	6.66337502634397	0	1	NA
ENSG00000230291	0.374157717495027	-1.52758230809688	5.57673844287411	-0.273920379043203	0.784145810134724	NA
ENSG00000230293	7.84742027943205	-0.0216094763099418	0.725185137479008	-0.0297985647983131	0.976227703384879	0.995367232436897	MSH5
ENSG00000230295	2.52613299471408	0.699092425956315	1.2961310228007	0.53936863917176	0.589632515791937	NA	GTF2IP23
ENSG00000230299	0.0675696340621668	0	6.66337502634397	0	1	NA	SNRPEP11
ENSG00000230301	0	NA	NA	NA	NA	NA	OR5H6
ENSG00000230302	0	NA	NA	NA	NA	NA	MTND3P4
ENSG00000230304	0.972043038631626	-1.47249351140322	1.95418019666571	-0.753509586227331	0.4511437529528	NA	CICP6
ENSG00000230305	0.235839583096463	0	6.66337502634397	0	1	NA
ENSG00000230306	0.763237227383561	-1.47348280397728	2.08337135592568	-0.707258837838145	0.4794056403095	NA	BANF1P2
ENSG00000230307	0	NA	NA	NA	NA	NA	OR6C5P
ENSG00000230308	55.767693175715	0.642433819495974	0.227449888076687	2.82450708122297	0.00473534019108613	0.153730466041384	TRIM39
ENSG00000230311	1.44162072279311	0.359859102565831	2.03170802677949	0.177121465201992	0.859412981694469	NA	TOMM20P4
ENSG00000230312	0.19351822504257	2.03708753946689	6.63075812274276	0.307217893000789	0.758677527022152	NA	SLC25A53P1
ENSG00000230318	0	NA	NA	NA	NA	NA	XRCC6P3
ENSG00000230320	0	NA	NA	NA	NA	NA	BEND7P1
ENSG00000230321	0.265797072991575	-1.79485654922683	5.02345340200813	-0.357295351542295	0.720870709573026	NA	MTCO2P27
ENSG00000230326	0	NA	NA	NA	NA	NA	HMGN1P33
ENSG00000230327	0	NA	NA	NA	NA	NA	MTCO1P42
ENSG00000230328	0	NA	NA	NA	NA	NA
ENSG00000230330	0.661117727840075	-0.939520381721328	2.29403462499997	-0.409549346589021	0.682136560890405	NA	HMGN2P3
ENSG00000230331	0	NA	NA	NA	NA	NA
ENSG00000230332	9.00814416336565	0.6328802534153	1.51093232638443	0.418867372392347	0.675313063526564	0.941579020972441	RNF39
ENSG00000230335	0.0365943275317051	-0.924113081266143	6.66337502634397	-0.138685437576696	0.889698726017422	NA	DNAJB5P1
ENSG00000230336	0.922772857464875	2.08967831114545	1.91151603786128	1.09320469708615	0.2743039351985	NA	POU5F1
ENSG00000230338	0	NA	NA	NA	NA	NA	MTND4P19
ENSG00000230339	0	NA	NA	NA	NA	NA
ENSG00000230341	0	NA	NA	NA	NA	NA	PPP1R18
ENSG00000230342	0.150113737397435	0	6.66337502634397	0	1	NA	FANCD2P2
ENSG00000230343	0	NA	NA	NA	NA	NA
ENSG00000230347	0	NA	NA	NA	NA	NA	CT47A8
ENSG00000230350	0	NA	NA	NA	NA	NA	RPL35AP3
ENSG00000230353	0	NA	NA	NA	NA	NA	RPS21P2
ENSG00000230354	0	NA	NA	NA	NA	NA	STK19B
ENSG00000230355	0.0313727302564016	0	6.66337502634397	0	1	NA
ENSG00000230356	0.0317856832841051	0	6.66337502634397	0	1	NA	NCAPD2P1
ENSG00000230357	0	NA	NA	NA	NA	NA	MCCD1P1
ENSG00000230358	1.32769406476384	1.13841298639376	1.78178068337867	0.638918693536997	0.522875826403963	NA	SPDYE21
ENSG00000230359	16.7946198240687	0.407204149143566	0.527954599688438	0.771286298829236	0.440537251664728	0.867217706624354	TPI1P2
ENSG00000230360	0.0544993847549256	0	6.66337502634397	0	1	NA	DDX10P2
ENSG00000230361	0	NA	NA	NA	NA	NA	VN1R32P
ENSG00000230362	0.103809540076075	-0.923418579188743	6.66337502634397	-0.138581210803529	0.889781091634728	NA	ACTG1P23
ENSG00000230364	4.6444211512978	-0.13119985598402	0.861262805016717	-0.152334287768845	0.878923282761273	NA	RPL4P3
ENSG00000230370	0.0224743548035616	0	6.66337502634397	0	1	NA	RPL23AP52
ENSG00000230371	0.145914081577424	0	6.66337502634397	0	1	NA	KARS1P2
ENSG00000230373	46.4474918441433	0.715010573077971	0.395484963005808	1.80793365098807	0.0706168276189615	0.488891905759641	GOLGA6L5P
ENSG00000230375	0	NA	NA	NA	NA	NA	GSTA11P
ENSG00000230376	0.0227284114106828	0	6.66337502634397	0	1	NA	MEMO1P4
ENSG00000230377	0	NA	NA	NA	NA	NA	ELOCP7
ENSG00000230383	1.3787360611417	-1.82702377441944	1.42267771213572	-1.28421480060773	0.199066807914143	NA
ENSG00000230384	2.03698848302726	-0.20225470071748	1.06444155278615	-0.190010151509101	0.849301175694316	NA	RPSAP25
ENSG00000230386	0	NA	NA	NA	NA	NA
ENSG00000230391	2.36604137023039	0.92845633193654	0.926454640662988	1.00216059285117	0.31626603698527	NA	RPSAP23
ENSG00000230395	3.91618291981855	-2.08360727937916	1.36941246472494	-1.52153374753871	0.128125949113989	NA	ANAPC1P3
ENSG00000230397	1.52788303618449	-0.597533448851918	1.88477164341158	-0.317032278653311	0.751219109797794	NA	SPTLC1P1
ENSG00000230398	0	NA	NA	NA	NA	NA	HINT2P1
ENSG00000230399	0.184792700306229	0.0377783313626874	6.66337502634397	0.00566954902182887	0.995476378603167	NA	RBBP8P1
ENSG00000230405	0	NA	NA	NA	NA	NA	RPS3AP52
ENSG00000230406	0.0232201415614199	0	6.66337502634397	0	1	NA	RPL23P5
ENSG00000230407	0	NA	NA	NA	NA	NA
ENSG00000230409	7.9091728879007	0.605366004154795	0.968725080581611	0.624910014502092	0.53203011921443	0.899550185720151	TCEA1P2
ENSG00000230411	0	NA	NA	NA	NA	NA	OR3D1P
ENSG00000230412	0	NA	NA	NA	NA	NA	ELOCP12
ENSG00000230413	0.0722310874061379	0	6.66337502634397	0	1	NA	HLA-G
ENSG00000230416	0	NA	NA	NA	NA	NA	OR5M4P
ENSG00000230418	0	NA	NA	NA	NA	NA	ARL2BPP7
ENSG00000230419	0.250677301415565	-0.923592501806462	6.66337502634397	-0.138607312083591	0.889760464883836	NA
ENSG00000230422	0	NA	NA	NA	NA	NA	TMPOP1
ENSG00000230425	0.0733521680919444	0	6.66337502634397	0	1	NA	RSU1P1
ENSG00000230428	0	NA	NA	NA	NA	NA
ENSG00000230430	0	NA	NA	NA	NA	NA	USP17L25
ENSG00000230441	0	NA	NA	NA	NA	NA	UBQLN1P1
ENSG00000230444	0.084802508640339	0	6.66337502634397	0	1	NA	TFAMP1
ENSG00000230445	18.9223145891323	0.528585712483478	0.416290865425837	1.26975092749818	0.204173365720053	0.701264741521493	LRRC37A6P
ENSG00000230447	0.0990248986679938	1.65468305151143	6.65030616331345	0.248813063771338	0.803505385410867	NA	CTF2P
ENSG00000230449	0	NA	NA	NA	NA	NA	RPL7P4
ENSG00000230450	0.449932910658863	-1.89330151466602	3.97633301431673	-0.476142593653301	0.633972793937148	NA	NEK2P4
ENSG00000230451	0	NA	NA	NA	NA	NA	RPS29P6
ENSG00000230453	1.89655876576306	-0.0224716402731272	1.44607283443375	-0.0155397707072802	0.987601555881545	NA	ANKRD18B
ENSG00000230456	6.604591196151	-0.319123613679982	0.726225522570868	-0.439427703601316	0.660351656468351	0.93702939035635	DDR1
ENSG00000230457	2.48712035665989	-0.539864922777874	1.0089139789447	-0.535095096355549	0.592584100598682	NA	PA2G4P4
ENSG00000230458	0	NA	NA	NA	NA	NA	GPM6BP1
ENSG00000230459	0	NA	NA	NA	NA	NA
ENSG00000230463	2.42244572892719	-4.88407210625491	2.34167057682115	-2.08572126011213	0.0370038794829191	NA	HLA-DRB3
ENSG00000230465	0.987474635626357	-1.83628259974793	1.99600188117123	-0.919980395344328	0.357583004177068	NA	VENTXP4
ENSG00000230467	0.0342220907342207	0	6.66337502634397	0	1	NA	RNF39
ENSG00000230468	0	NA	NA	NA	NA	NA	CLUHP5
ENSG00000230469	0	NA	NA	NA	NA	NA	RPL5P26
ENSG00000230474	1.54231109068391	0.556733869978948	1.77300742781348	0.314005379360158	0.753516953121847	NA	ATP6V1G1P7
ENSG00000230475	137.036703810892	0.288785957631871	0.235950783991991	1.22392455217133	0.220980690622957	0.719099482252792	ABHD16A
ENSG00000230476	0	NA	NA	NA	NA	NA	OFD1P9Y
ENSG00000230477	0	NA	NA	NA	NA	NA
ENSG00000230478	0.032998216655203	-0.924113081266143	6.66337502634397	-0.138685437576696	0.889698726017422	NA
ENSG00000230480	0.0738111485562771	0.0375769367122422	6.66337502634397	0.00563932490122198	0.995500493576849	NA
ENSG00000230481	0	NA	NA	NA	NA	NA	IGKV1OR22-5
ENSG00000230482	0.0508289447953593	0	6.66337502634397	0	1	NA	ATP5MC2P3
ENSG00000230484	3.14837183752352	-0.633985046265005	1.01937420124491	-0.621935541914589	0.533984253321936	NA	OR51A10P
ENSG00000230485	0.0620585302488419	-0.92451704703116	6.66337502634397	-0.138746062374703	0.889650817580026	NA
ENSG00000230491	0.0313727302564016	0	6.66337502634397	0	1	NA	SRD5A2P1
ENSG00000230495	0.47782468788206	0	4.17482543604152	0	1	NA
ENSG00000230496	0	NA	NA	NA	NA	NA	MTCO2P7
ENSG00000230497	0	NA	NA	NA	NA	NA	EEF1B2P8
ENSG00000230501	0.0387919781224886	0	6.66337502634397	0	1	NA	ANKRD30BP3
ENSG00000230502	0	NA	NA	NA	NA	NA
ENSG00000230504	0	NA	NA	NA	NA	NA	HCG4P8
ENSG00000230505	0	NA	NA	NA	NA	NA	OR10C1
ENSG00000230507	0.0951000815854619	0	6.66337502634397	0	1	NA	RPL7AP8
ENSG00000230508	0.034889518768167	0	6.66337502634397	0	1	NA	RPL19P21
ENSG00000230509	0	NA	NA	NA	NA	NA	HLA-N
ENSG00000230510	20.4648984697476	-0.762067794453039	0.604875489122146	-1.25987547546194	0.207714287038322	0.703213722570314	PPP5D1
ENSG00000230511	0.210060080624334	0.980666633840331	6.66337502634397	0.14717266099585	0.88299573896179	NA	NOP56P1
ENSG00000230514	2.57112691619436	-0.87208730659062	0.91776535885255	-0.95022905166192	0.34199587998151	NA	AGER
ENSG00000230519	0.690110094834256	1.05057682133044	2.18217620814693	0.481435375112341	0.630207099817965	NA	HMGB1P49
ENSG00000230520	0	NA	NA	NA	NA	NA
ENSG00000230521	0	NA	NA	NA	NA	NA
ENSG00000230522	0	NA	NA	NA	NA	NA	MBD3L2
ENSG00000230524	2.90434447450098	0.813136811009218	1.20293814172431	0.675958956496013	0.499066704158672	NA	COL6A4P1
ENSG00000230528	3.00536359149074	0.00390507393184653	1.68636512118387	0.00231567522524723	0.998152360141224	NA	NOS2P3
ENSG00000230529	0.0313727302564016	0	6.66337502634397	0	1	NA	CEACAMP9
ENSG00000230531	0	NA	NA	NA	NA	NA	MTND5P7
ENSG00000230535	0	NA	NA	NA	NA	NA	BASP1P1
ENSG00000230538	0	NA	NA	NA	NA	NA	PNPLA10P
ENSG00000230543	0	NA	NA	NA	NA	NA	SNX3P1X
ENSG00000230546	0	NA	NA	NA	NA	NA
ENSG00000230547	0.331664965586147	0	5.72936385660272	0	1	NA	HMGB1P11
ENSG00000230548	0	NA	NA	NA	NA	NA	MTND4P27
ENSG00000230549	0	NA	NA	NA	NA	NA	USP17L1
ENSG00000230556	0	NA	NA	NA	NA	NA
ENSG00000230558	0.0256299196211534	0	6.66337502634397	0	1	NA	CEACAMP2
ENSG00000230559	0	NA	NA	NA	NA	NA	RPL17P12
ENSG00000230561	6.44779326771684	-0.0533453946859172	0.630616074184591	-0.0845925070256015	0.93258535624357	0.99021967361426	CCDC192
ENSG00000230562	0.203745543159468	0	6.66337502634397	0	1	NA	FAM133DP
ENSG00000230564	0	NA	NA	NA	NA	NA	CALM1P2
ENSG00000230568	0.119528453422234	-1.81017899141453	6.63806871410367	-0.272696633520607	0.785086422725102	NA	SF3A3P1
ENSG00000230570	0.25299238380183	-0.925312941263621	6.00421084630516	-0.154110667488141	0.877522477325076	NA
ENSG00000230571	0	NA	NA	NA	NA	NA
ENSG00000230572	0.122882820422594	0	6.66337502634397	0	1	NA
ENSG00000230574	0.26100101481401	0.980671037000622	5.95157051439437	0.164775168945539	0.86912094917366	NA	NOP56P1
ENSG00000230576	0	NA	NA	NA	NA	NA	OR6R1P
ENSG00000230578	2.67124771526363	1.44513637728141	0.9894943494208	1.46047966633394	0.144158291911308	NA
ENSG00000230580	0	NA	NA	NA	NA	NA	RPL19P5
ENSG00000230581	2.01692492782873	-1.54798795453659	1.40223799247897	-1.10394095926609	0.269618749686034	NA	ACTG1P14
ENSG00000230583	2.6625802345564	2.88826505904525	1.63872661854856	1.76250573241034	0.0779838887115643	NA	GTF2IRD1P1
ENSG00000230584	0.244293278961045	0.0361806256081411	6.66337502634397	0.0054297747710581	0.995667687829412	NA	CCT5P2
ENSG00000230585	2.62276568117725	0.995792388674528	1.32717348141846	0.750310643345766	0.453067633870793	NA	PHBP12
ENSG00000230589	0	NA	NA	NA	NA	NA	IMP3P1
ENSG00000230592	42.3177295868664	0.407749906089712	0.341004352414522	1.19573226324705	0.23180105676189	0.727161096329684	RPSAP8
ENSG00000230593	0.972118265494215	0.394073695834	1.73102113287225	0.227653890729872	0.819915321029354	NA	PPIAP40
ENSG00000230594	0	NA	NA	NA	NA	NA	CT47A4
ENSG00000230595	0	NA	NA	NA	NA	NA	RSL24D1P2
ENSG00000230596	0.806982828039242	-0.954996903674184	2.20801840513504	-0.432513108338776	0.665368527151583	NA	GPAA1P2
ENSG00000230598	0	NA	NA	NA	NA	NA
ENSG00000230601	0.165229182279734	0.939549088048855	6.66337502634397	0.141001982378945	0.887868376278611	NA	TEX48
ENSG00000230603	0	NA	NA	NA	NA	NA
ENSG00000230604	0.030108490036156	0.999437601319417	6.66337502634397	0.149989697018117	0.880772743892595	NA	TSEN15P2
ENSG00000230605	0	NA	NA	NA	NA	NA	MTCYBP6
ENSG00000230607	0	NA	NA	NA	NA	NA
ENSG00000230609	0	NA	NA	NA	NA	NA
ENSG00000230611	0.0555440396361752	0	6.66337502634397	0	1	NA	HMGB1P27
ENSG00000230614	0	NA	NA	NA	NA	NA	DYNLL1P7
ENSG00000230616	0	NA	NA	NA	NA	NA	PPIAP9
ENSG00000230617	0.0313727302564016	0	6.66337502634397	0	1	NA
ENSG00000230618	0	NA	NA	NA	NA	NA	H3P12
ENSG00000230621	0.0441175910401823	0.999437601319417	6.66337502634397	0.149989697018117	0.880772743892596	NA
ENSG00000230622	0	NA	NA	NA	NA	NA	UQCRHP1
ENSG00000230624	788.252086102955	0.0949144965917695	0.189514181545259	0.500830575410538	0.616490365332862	0.925605699401618	DDX39B
ENSG00000230626	0.246264893062399	1.23985038580115	6.62286096904469	0.187207672272787	0.851497809582638	NA
ENSG00000230629	0.795676245227648	-0.925349132429499	2.27317806813412	-0.407072875372693	0.683954464733921	NA	RPS23P8
ENSG00000230634	0	NA	NA	NA	NA	NA
ENSG00000230635	0	NA	NA	NA	NA	NA	CYP4F60P
ENSG00000230636	0	NA	NA	NA	NA	NA	RPL36P1
ENSG00000230637	0.469488913224696	1.25907882336043	4.47715079737863	0.28122323333349	0.778539185814246	NA
ENSG00000230638	6.80646758237645	0.295999013404599	0.711922400656001	0.415774265751226	0.677575191511334	0.942434252206388
ENSG00000230639	0	NA	NA	NA	NA	NA	VN1R36P
ENSG00000230643	0	NA	NA	NA	NA	NA
ENSG00000230646	0	NA	NA	NA	NA	NA	KLF2P2
ENSG00000230650	2.531257922644	0.370344030372294	1.07168670116072	0.345571172966112	0.729665013341645	NA
ENSG00000230654	0	NA	NA	NA	NA	NA	MTCO2P25
ENSG00000230655	0	NA	NA	NA	NA	NA	OR7E55P
ENSG00000230657	0	NA	NA	NA	NA	NA	PRB4
ENSG00000230659	0.116006584035895	0	6.66337502634397	0	1	NA
ENSG00000230661	0.581337601750725	0.340435943970513	2.68330458137755	0.126871897559889	0.899041789367873	NA	YY1P1
ENSG00000230662	0	NA	NA	NA	NA	NA	TNPO1P2
ENSG00000230665	0.405112134149847	0.998655177230725	4.0980267481718	0.243691717648315	0.807469588386738	NA	THAP12P1
ENSG00000230666	2.78240685429664	-0.109141337383362	1.39395486140433	-0.0782961775917257	0.937592457970592	NA	CEACAM22P
ENSG00000230667	0.568265607985836	-2.79664161837195	2.44565356472749	-1.1435150336526	0.252824816495108	NA	SETSIP
ENSG00000230669	0.33534250834368	1.48064014250533	5.65868528065091	0.261657976909967	0.793585141553301	NA	PSMB8
ENSG00000230671	0	NA	NA	NA	NA	NA	NDUFS5P5
ENSG00000230673	0	NA	NA	NA	NA	NA	PABPC1P3
ENSG00000230675	0.158750501384041	0.954779485457362	6.66337502634397	0.143287670539718	0.88606299283802	NA	HLA-DQB2
ENSG00000230678	1731.66689300855	-0.370002351103473	0.30937678626861	-1.19596029025341	0.231712055676919	0.72708863698834	BRD2
ENSG00000230681	0	NA	NA	NA	NA	NA	CEACAMP4
ENSG00000230682	0	NA	NA	NA	NA	NA	GRPEL2P3
ENSG00000230683	0.0885031762659399	0.998536784283839	6.66337502634397	0.149854507713595	0.880879403911257	NA	DDTP1
ENSG00000230685	4662.84423344709	-0.323224384783478	0.187689639412557	-1.72212161414517	0.085047490475546	0.519536292008059	CLIC1
ENSG00000230691	0	NA	NA	NA	NA	NA	MRPL35P4
ENSG00000230697	0.331301297889263	0	4.13463722254066	0	1	NA	SAP18P3
ENSG00000230700	26.4252709825973	-0.789775362641572	0.627645555617703	-1.25831427558554	0.208278120377633	0.703213722570314	CSNK2B
ENSG00000230701	16.0200340861196	0.220998482306473	0.438251119308269	0.504273628907772	0.61406910623636	0.925603802286674	FBXW4P1
ENSG00000230702	0.0674230644106849	0	6.66337502634397	0	1	NA	RPL31P30
ENSG00000230705	110.58606408312	1.22967322579484	0.354051145013354	3.4731513881941	0.000514385122324449	0.0369486118905047	TAP1
ENSG00000230706	0	NA	NA	NA	NA	NA	TMEM184CP1
ENSG00000230707	0	NA	NA	NA	NA	NA
ENSG00000230708	13.7213640838276	0.152998342627897	0.489598831083421	0.312497360929826	0.754662568387575	0.95989624151976	HLA-DPB1
ENSG00000230711	0	NA	NA	NA	NA	NA	CTAGE13P
ENSG00000230712	0.12417839698566	0	6.66337502634397	0	1	NA	GGTLC4P
ENSG00000230715	17.8679913301361	0.378468625715527	0.484720663075821	0.780797384031318	0.434921672886561	0.864066704884485
ENSG00000230716	0.211957460089172	0	6.66337502634397	0	1	NA	KRT8P7
ENSG00000230718	0	NA	NA	NA	NA	NA
ENSG00000230721	0.0508289447953593	0	6.66337502634397	0	1	NA
ENSG00000230722	0	NA	NA	NA	NA	NA	IFITM4P
ENSG00000230726	7.35324339832919	-0.940936402518748	0.775267380843583	-1.21369275396947	0.224865072400424	0.721311686186369	HLA-DRA
ENSG00000230727	0	NA	NA	NA	NA	NA	RBMY2WP
ENSG00000230734	0.159849652809397	-0.927748724391023	6.66337502634397	-0.139231053441105	0.889267570384886	NA	RPL10P3
ENSG00000230739	0	NA	NA	NA	NA	NA
ENSG00000230745	0	NA	NA	NA	NA	NA	MICD
ENSG00000230748	0	NA	NA	NA	NA	NA	PRELID1P7
ENSG00000230750	0.145150606304104	1.00034618580542	6.66337502634397	0.150126052015758	0.880665166370289	NA	SDAD1P2
ENSG00000230752	0	NA	NA	NA	NA	NA	OR2U1P
ENSG00000230754	0	NA	NA	NA	NA	NA	OR2U2P
ENSG00000230755	0	NA	NA	NA	NA	NA	MTATP6P23
ENSG00000230756	0.0329855068891246	0	6.66337502634397	0	1	NA	RHOQP3
ENSG00000230757	0.060155064556121	0	6.66337502634397	0	1	NA	NFU1P1
ENSG00000230758	0.637545177729358	-1.49106623405265	2.04979229778516	-0.727423083628414	0.466966817886788	NA	SNAP23P1
ENSG00000230763	5.23408828004123	1.09828584640476	0.807745013443981	1.35969375003877	0.173926856749352	0.664165053461934	HLA-DPB1
ENSG00000230764	0	NA	NA	NA	NA	NA	MTND1P4
ENSG00000230769	0.607366282301232	-2.3933302643648	2.28674204876038	-1.0466113856883	0.295278848528942	NA
ENSG00000230772	1.105541852869	0.793893436052137	2.12971636000767	0.372769562632874	0.709319958186171	NA	VN1R108P
ENSG00000230777	0.483531477881292	-1.82279618538636	2.59473171990743	-0.70249890244969	0.482368085946386	NA	RPS29P5
ENSG00000230778	16.8474933548062	-0.294849283013895	0.437837724765772	-0.673421375857069	0.500679253250508	0.889386398254649	ANKRD63
ENSG00000230779	0	NA	NA	NA	NA	NA
ENSG00000230780	0	NA	NA	NA	NA	NA	OR11A1
ENSG00000230781	0.0352862255317088	0	6.66337502634397	0	1	NA
ENSG00000230783	0.0760213226001271	0.999736892074794	6.66337502634397	0.150034612808417	0.8807373072554	NA	RPS3AP13
ENSG00000230785	0	NA	NA	NA	NA	NA
ENSG00000230787	0.103112602521658	0	6.66337502634397	0	1	NA	PSAT1P3
ENSG00000230788	0	NA	NA	NA	NA	NA	CTDSPL2P2
ENSG00000230791	0.152120740456846	-0.755711112152355	6.65787478591966	-0.113506356976037	0.909629123516244	NA	LST1
ENSG00000230793	0	NA	NA	NA	NA	NA	SMARCE1P5
ENSG00000230795	0.397165967625486	0	5.4930536442457	0	1	NA	HLA-K
ENSG00000230796	0.492276962910026	2.35716546095749	2.52898651629689	0.932059323277453	0.351305868132988	NA
ENSG00000230797	64.4619497111968	-0.187995104158521	0.280116406205894	-0.671132072215504	0.502136397046448	0.890196392858707	YY2
ENSG00000230799	0.203675816598792	-0.930445328738896	6.66337502634397	-0.139635743907605	0.888947797727071	NA	RPS2P16
ENSG00000230801	0.504041244250198	-1.90059006388218	2.74405683436219	-0.692620517214593	0.488547731067968	NA
ENSG00000230804	0	NA	NA	NA	NA	NA	CDRT15P14
ENSG00000230807	2.2366020122944	1.63868122779474	1.11405931773154	1.47091021251135	0.141315400438386	NA
ENSG00000230809	0	NA	NA	NA	NA	NA	RPS6P15
ENSG00000230813	0	NA	NA	NA	NA	NA
ENSG00000230814	0	NA	NA	NA	NA	NA	USP9YP24
ENSG00000230816	0	NA	NA	NA	NA	NA	COL11A2P1
ENSG00000230818	0	NA	NA	NA	NA	NA	MTND2P16
ENSG00000230819	0	NA	NA	NA	NA	NA	ZNF736P5Y
ENSG00000230820	0	NA	NA	NA	NA	NA
ENSG00000230821	0	NA	NA	NA	NA	NA
ENSG00000230823	0.105264770023597	0	6.66337502634397	0	1	NA	CBX1P1
ENSG00000230828	0.31559335489206	-1.87527143775669	5.72524344814675	-0.327544401341346	0.74325616590618	NA
ENSG00000230829	0.10002741168646	1.9192279951726	6.63693637176413	0.289173782550889	0.772448393686212	NA
ENSG00000230832	0.117788679590221	0	6.66337502634397	0	1	NA	SSBL4P
ENSG00000230833	0.109782982595115	-2.43744099733437	6.61003069169565	-0.368748816914963	0.712314958287335	NA	RPEP3
ENSG00000230835	0.0313727302564016	0	6.66337502634397	0	1	NA
ENSG00000230837	0.0712022224148235	-0.925214230177483	6.66337502634397	-0.138850691506872	0.889568135889992	NA	RPL31P2
ENSG00000230840	0	NA	NA	NA	NA	NA
ENSG00000230841	0	NA	NA	NA	NA	NA	RPL23AP15
ENSG00000230845	0.66419437132299	-0.568069004108093	1.85169077780067	-0.306783946282225	0.759007828437093	NA	GSTA10P
ENSG00000230847	2.38758032408765	-0.0452506190138519	1.53360909114672	-0.0295059668562715	0.9764610601517	NA	OCLNP1
ENSG00000230849	0.193608892280951	0	6.66337502634397	0	1	NA	GOT2P2
ENSG00000230851	0	NA	NA	NA	NA	NA
ENSG00000230853	0.0317856832841051	0	6.66337502634397	0	1	NA	RPL10P11
ENSG00000230854	0	NA	NA	NA	NA	NA	USP9YP20
ENSG00000230855	0	NA	NA	NA	NA	NA	OR2J3
ENSG00000230859	0	NA	NA	NA	NA	NA	YRDCP3
ENSG00000230860	0	NA	NA	NA	NA	NA	CCNB1IP1P2
ENSG00000230863	2.11877139160019	-2.21776656872317	1.52450121750441	-1.45474896527379	0.145738771458338	NA
ENSG00000230865	0	NA	NA	NA	NA	NA	TSEN15P1
ENSG00000230867	1.60194698048923	0.401491260843473	1.33912195571358	0.299816800949642	0.764316899232633	NA
ENSG00000230869	3.70707391465723	0.10496407607155	0.982914903949926	0.106788569030486	0.914956716208044	NA	AGAP10P
ENSG00000230870	0.959834259002859	-1.05360804518545	1.7495076397219	-0.602231177083016	0.54702026539917	NA	FBXW11P1
ENSG00000230871	0	NA	NA	NA	NA	NA	RPS6P23
ENSG00000230872	1.81669627612176	-0.429740821522939	1.42612967294029	-0.301333623215996	0.763160104101707	NA	MFSD13B
ENSG00000230873	4.65664632843639	-0.260556345250595	1.0265706885488	-0.253812375666918	0.79964051206391	NA	STMND1
ENSG00000230874	0	NA	NA	NA	NA	NA	OR2G1P
ENSG00000230878	0	NA	NA	NA	NA	NA	HLA-DPA2
ENSG00000230879	0	NA	NA	NA	NA	NA	RBMX2P4
ENSG00000230882	38.628486399663	0.632406317620249	0.365007906419388	1.73258251807188	0.0831698987012152	0.516131826555685
ENSG00000230885	0.349637003621976	-1.87600652533754	6.63533925361208	-0.282729556641177	0.777384157333018	NA	MOG
ENSG00000230886	0	NA	NA	NA	NA	NA	HMGB1P25
ENSG00000230887	0	NA	NA	NA	NA	NA	MICC
ENSG00000230888	0	NA	NA	NA	NA	NA	SUMO2P1
ENSG00000230889	0	NA	NA	NA	NA	NA	SHC1P1
ENSG00000230897	1.45778732673241	-1.78467087700041	1.28099137365643	-1.39319507820438	0.163560807708474	NA	RPS18P12
ENSG00000230900	2.12181607139226	-0.508387864823235	1.05275574456516	-0.482911508626554	0.629158569860673	NA	ATP6V1G2
ENSG00000230902	0	NA	NA	NA	NA	NA	FAM204CP
ENSG00000230904	0	NA	NA	NA	NA	NA	XKRYP2
ENSG00000230907	303.907426918374	-0.334410558501723	0.740518842036703	-0.451589533605882	0.6515647114263	0.935429796400863	FKBPL
ENSG00000230911	1.25906667503242	0.00213561337960605	1.52236548663272	0.00140282566726454	0.998880707425705	NA	PPIHP1
ENSG00000230913	0.181514544410273	-1.82041632891976	6.63788481227822	-0.274246447535894	0.783895235894666	NA	NPM1P51
ENSG00000230914	1.52836145810165	-0.175258235593736	1.21398369038603	-0.144366219234795	0.885211290480292	NA	KIF19BP
ENSG00000230915	0	NA	NA	NA	NA	NA	HLA-W
ENSG00000230916	0.125992220678783	-0.924677499353328	6.66337502634397	-0.138770142112304	0.889631788802018	NA	MTCO1P53
ENSG00000230926	0	NA	NA	NA	NA	NA
ENSG00000230927	0.365442959040323	1.20164558081737	4.74874429502921	0.25304491169912	0.800233507745425	NA	TMBIM7P
ENSG00000230929	1.98113032151481	1.36710639750614	1.41270834918731	0.967720193833772	0.333184130049419	NA
ENSG00000230930	35.3074493153337	-0.23400780501994	0.608447498412441	-0.384598187404028	0.700535137264366	0.948326556027758	COL11A2
ENSG00000230931	0	NA	NA	NA	NA	NA	GXYLT1P1
ENSG00000230932	0	NA	NA	NA	NA	NA
ENSG00000230934	0	NA	NA	NA	NA	NA
ENSG00000230935	0	NA	NA	NA	NA	NA	RPS3P1
ENSG00000230936	0.0659804789914098	0	6.66337502634397	0	1	NA
ENSG00000230942	0	NA	NA	NA	NA	NA	HMGN1P5
ENSG00000230946	0.264416688485053	0.0379042890174501	5.98124141949239	0.00633719429781299	0.994943684354622	NA	HNRNPA1P68
ENSG00000230948	0.329300576332765	-0.88915185092673	5.7029055706642	-0.155912076731646	0.87610232587019	NA	AURKBP1
ENSG00000230949	0	NA	NA	NA	NA	NA	ZNF70P1
ENSG00000230950	0	NA	NA	NA	NA	NA	MTND2P21
ENSG00000230951	0.476630638903325	0	5.19942408952832	0	1	NA	GPS2P2
ENSG00000230953	0.831334128078821	-0.917677509220422	2.18213409984099	-0.420541299128817	0.674090065929394	NA
ENSG00000230956	0.0284465471512681	0	6.66337502634397	0	1	NA	CAPZA1P1
ENSG00000230957	0	NA	NA	NA	NA	NA	MAS1LP1
ENSG00000230958	0.093089032807616	-0.937497816391175	6.66337502634397	-0.140694139634154	0.888111574938333	NA
ENSG00000230961	10.4620549394026	-0.293755539246584	1.57686363886741	-0.186291022258321	0.852216547434352	0.981054235123232	MSH5
ENSG00000230964	0	NA	NA	NA	NA	NA
ENSG00000230965	0.0975580018758561	0	6.66337502634397	0	1	NA	SNX18P13
ENSG00000230973	0	NA	NA	NA	NA	NA
ENSG00000230977	0	NA	NA	NA	NA	NA
ENSG00000230979	2.5817495041499	-1.46214775337485	0.9994322834676	-1.46297831034818	0.143473313997751	NA
ENSG00000230980	0.201970900383617	2.72341597546649	6.60330057082914	0.412432532224491	0.680022422414257	NA	RPL36AP39
ENSG00000230982	4.64025632530775	0.516385968608096	1.15072509177866	0.448748334678203	0.653613212752196	NA	DSTNP1
ENSG00000230985	18.2520260470081	-0.107643714833012	0.450239013956548	-0.239081269051022	0.811042565793088	0.972266966183685	VARS2
ENSG00000230986	0	NA	NA	NA	NA	NA	DDX3P2
ENSG00000230987	14.0117550246942	0.0790128424727318	0.763387443426143	0.103502937012058	0.917563818617111	0.990047268261039
ENSG00000230988	0.279880169774054	0	6.66337502634397	0	1	NA	RPL23AP11
ENSG00000230989	4215.1744975928	-0.358606977984144	0.161188617728134	-2.22476613447348	0.0260969419452075	0.339506441517385	HSBP1
ENSG00000230992	5.93823820906212	0.705776830180352	0.903012628404491	0.781580243708629	0.434461301224497	0.863902736501189	FAM201B
ENSG00000230993	0.262095495842979	0	5.99339372615001	0	1	NA	RPL12P15
ENSG00000230994	0	NA	NA	NA	NA	NA	FGFR3P1
ENSG00000230995	181.943025340154	-0.0737578690104383	0.387818974111088	-0.190186334176911	0.849163119429623	0.980705471027692	PPP1R10
ENSG00000230997	0	NA	NA	NA	NA	NA	RAB42P1
ENSG00000230999	0.0503561164779875	0	6.66337502634397	0	1	NA	MTND5P8
ENSG00000231000	0	NA	NA	NA	NA	NA	RPS17P1
ENSG00000231001	0	NA	NA	NA	NA	NA	CCNB1IP1P3
ENSG00000231002	632.965980194164	0.523935430826092	0.251183639693713	2.08586606780985	0.0369907567287151	0.38598068526713	TRIM26
ENSG00000231003	0.16953591797023	0	6.66337502634397	0	1	NA	MPIG6B
ENSG00000231005	0	NA	NA	NA	NA	NA	RPL39P39
ENSG00000231006	6.69652104425011	-0.413998050567	0.633176586868259	-0.653842954956164	0.513212989009669	0.893845335035319	RPL7P32
ENSG00000231007	12.6548069731589	0.47469994601475	0.540190259909285	0.878764356274152	0.379529056181688	0.836458626299631	CDC20P1
ENSG00000231009	0	NA	NA	NA	NA	NA	CUBNP1
ENSG00000231011	0	NA	NA	NA	NA	NA
ENSG00000231017	0	NA	NA	NA	NA	NA	RPS27P10
ENSG00000231018	0.0227284114106828	0	6.66337502634397	0	1	NA	EIF4A1P3
ENSG00000231020	0	NA	NA	NA	NA	NA
ENSG00000231021	0	NA	NA	NA	NA	NA	HLA-DRB4
ENSG00000231022	0	NA	NA	NA	NA	NA	RPS3AP9
ENSG00000231026	0	NA	NA	NA	NA	NA	XKRYP4
ENSG00000231029	0	NA	NA	NA	NA	NA
ENSG00000231030	0	NA	NA	NA	NA	NA	ZNF70P1
ENSG00000231032	0	NA	NA	NA	NA	NA	CEP19P1
ENSG00000231034	0	NA	NA	NA	NA	NA
ENSG00000231035	0.0854321172944186	0	6.66337502634397	0	1	NA	RPL7L1P9
ENSG00000231041	0	NA	NA	NA	NA	NA	LINC01556
ENSG00000231043	0.430081645179044	1.53064198088031	4.00412154405787	0.382266613048195	0.702263616521794	NA
ENSG00000231044	177.421172607055	-0.0278898025226088	0.15503692640598	-0.179891353428773	0.85723786343154	0.981434406857722	NELFE
ENSG00000231047	0	NA	NA	NA	NA	NA	GCNT1P3
ENSG00000231048	0.152120740456846	-0.755711112152355	6.65787478591966	-0.113506356976037	0.909629123516244	NA	LST1
ENSG00000231049	0.204799683518744	-0.00316017581702609	6.64908498998797	-0.00047527980493325	0.999620781595859	NA	OR52B5P
ENSG00000231051	0	NA	NA	NA	NA	NA	USP17L28
ENSG00000231053	0.0346031487719896	0	6.66337502634397	0	1	NA	TRAPPC2LP1
ENSG00000231058	0	NA	NA	NA	NA	NA	MSANTD2P1
ENSG00000231060	0	NA	NA	NA	NA	NA	FARSBP1
ENSG00000231063	0.060216980072312	1.65390135940184	6.65031786929597	0.248695083739949	0.803596651996548	NA	RPL6P6
ENSG00000231066	6.6491415529525	0.285202523230421	0.745701950081391	0.382461817619348	0.70211884518053	0.948694402050624	NPM1P9
ENSG00000231067	0	NA	NA	NA	NA	NA
ENSG00000231068	0	NA	NA	NA	NA	NA	KRTAP21-3
ENSG00000231069	0.0346031487719896	0	6.66337502634397	0	1	NA
ENSG00000231070	0	NA	NA	NA	NA	NA	OR52Y1P
ENSG00000231071	0	NA	NA	NA	NA	NA	IDI1P3
ENSG00000231072	0.0563208573795052	-0.929010542965363	6.66337502634397	-0.139420419726111	0.889117937333796	NA	GAPDHP64
ENSG00000231084	0.0737509474973397	0	6.66337502634397	0	1	NA	RPL22P24
ENSG00000231086	0.6284846719597	-0.715713642090469	2.78607933705252	-0.256889182074637	0.797264321868346	NA	TSSK1A
ENSG00000231087	2.54325940611236	-0.192442593359947	0.968368476206136	-0.198728684471325	0.842474984567093	NA	FDPSP7
ENSG00000231093	0.0232201415614199	0	6.66337502634397	0	1	NA	TRMT1P1
ENSG00000231094	0.184544877168978	0.717631824602412	6.66337502634397	0.107697949127165	0.914235296411507	NA	PSORS1C1
ENSG00000231095	0.0329813458676843	0	6.66337502634397	0	1	NA	GYG1P3
ENSG00000231096	0.0284465471512681	0	6.66337502634397	0	1	NA	NDUFB4P3
ENSG00000231099	0	NA	NA	NA	NA	NA	BMS1P19
ENSG00000231100	0	NA	NA	NA	NA	NA
ENSG00000231103	0	NA	NA	NA	NA	NA	PRAMEF30P
ENSG00000231108	0	NA	NA	NA	NA	NA	PRELID3BP11
ENSG00000231112	0	NA	NA	NA	NA	NA	MTHFD2P3
ENSG00000231115	301.468451353764	0.349117633154604	0.885246273759143	0.394373456859747	0.693305337517003	0.946280729855271	RING1
ENSG00000231116	34.6105963396585	0.140134602970261	0.431141279588396	0.325031746215638	0.745157045022212	0.958494272457664	VARS1
ENSG00000231118	0	NA	NA	NA	NA	NA	PPIAP9
ENSG00000231120	1.07152992589469	-0.499024322282106	2.13828267138265	-0.233376217728701	0.815469278856779	NA	BTF3P10
ENSG00000231122	0.103008218436767	2.38768425141483	6.61512658658025	0.360943093100984	0.71814198835387	NA	FAM25E
ENSG00000231123	0	NA	NA	NA	NA	NA	SPATA20P1
ENSG00000231124	0	NA	NA	NA	NA	NA	UBE2V1P11
ENSG00000231129	138.776521763896	-1.34575528562997	0.931831981093987	-1.44420379739492	0.148681657046475	0.632821540226686	ABCF1
ENSG00000231130	0	NA	NA	NA	NA	NA	HLA-T
ENSG00000231135	34.6646382691823	-0.0937573373775905	0.303572277684729	-0.308846835727737	0.757438039817896	0.960030337975269	MDC1
ENSG00000231136	0	NA	NA	NA	NA	NA
ENSG00000231137	0	NA	NA	NA	NA	NA	RBM22P5
ENSG00000231139	0.182517489095941	0	6.66337502634397	0	1	NA
ENSG00000231144	0	NA	NA	NA	NA	NA	EEF1A1P40
ENSG00000231147	0.0863259846347818	0	6.66337502634397	0	1	NA	ARHGAP42P2
ENSG00000231148	0.212680625787336	0	6.66337502634397	0	1	NA	HMGB1P7
ENSG00000231152	0	NA	NA	NA	NA	NA	MTND2P15
ENSG00000231153	0	NA	NA	NA	NA	NA
ENSG00000231157	0	NA	NA	NA	NA	NA	SUCLA2P1
ENSG00000231158	0	NA	NA	NA	NA	NA	PTP4A1P1
ENSG00000231159	0	NA	NA	NA	NA	NA	OFD1P8Y
ENSG00000231162	0.36342729066645	0.931853902861226	3.13036402778074	0.297682280588261	0.76594566869191	NA	COX11P1
ENSG00000231164	0.110236778373042	0	6.66337502634397	0	1	NA	RPL7P56
ENSG00000231165	0	NA	NA	NA	NA	NA	TRBV26OR9-2
ENSG00000231166	0	NA	NA	NA	NA	NA	TUBB4BP6
ENSG00000231167	2.31545611353517	-1.11829484044397	1.07447247388906	-1.04078500624245	0.297975340336716	NA	YBX1P2
ENSG00000231169	0.326722075361863	1.67069240726908	4.86015657943259	0.343752794784264	0.731032203397363	NA	EEF1B2P1
ENSG00000231179	65.7218420439712	0.8603728095484	0.299761809340288	2.87018820523501	0.00410227549105893	0.142436857059328	MICB
ENSG00000231181	2.33239359148685	0.703962022478374	1.32763792920387	0.530236450009009	0.595948001891491	NA
ENSG00000231184	0.109331151591055	0.0309019573620953	6.66337502634397	0.00463758339278863	0.996299757075095	NA	CCNQP3
ENSG00000231190	0	NA	NA	NA	NA	NA	RPL13AP
ENSG00000231192	1.12393732785208	2.79892960989031	1.97473157230301	1.41737218827473	0.156374139554965	NA	OR5H1
ENSG00000231195	0.0313727302564016	0	6.66337502634397	0	1	NA	IFNA11P
ENSG00000231197	0.0372168759631214	0.999437601319417	6.66337502634397	0.149989697018117	0.880772743892596	NA
ENSG00000231198	0	NA	NA	NA	NA	NA
ENSG00000231199	0.0691543943389651	-0.924725250401716	6.66337502634397	-0.138777308307843	0.889626125798097	NA	MTND5P19
ENSG00000231202	0	NA	NA	NA	NA	NA	TRGVB
ENSG00000231203	0.0874966446055863	-0.92435967648016	6.66337502634397	-0.138722445131132	0.889669480938388	NA	KRT8P10
ENSG00000231205	5.38815395305382	1.00427084346668	1.05913963677977	0.948194939167881	0.343030223068933	0.815416414706411	ZNF826P
ENSG00000231206	0.0231812203896972	0	6.66337502634397	0	1	NA	HNRNPA1P25
ENSG00000231207	0.117312662288994	0	6.66337502634397	0	1	NA
ENSG00000231211	0.034889518768167	0	6.66337502634397	0	1	NA	RPL17P49
ENSG00000231213	0.0271838530506606	0	6.66337502634397	0	1	NA	PLSCR5
ENSG00000231219	0	NA	NA	NA	NA	NA	PRAMEF32P
ENSG00000231222	0	NA	NA	NA	NA	NA	ARF4P4
ENSG00000231225	3.8655307452961	1.25410768524008	1.12402201333858	1.11573231694557	0.264536732984661	NA	MICA
ENSG00000231228	0	NA	NA	NA	NA	NA	ARPP19P1
ENSG00000231232	2.41174506767993	1.19461017762596	1.48942040075528	0.802063794090758	0.422516057136158	NA
ENSG00000231234	1.45573459597408	-0.127672201117301	1.39379791310343	-0.0916002240475638	0.927015673435736	NA	SKP1P1
ENSG00000231235	0.104786645225078	0	6.66337502634397	0	1	NA	CTNNBL1P1
ENSG00000231237	0	NA	NA	NA	NA	NA	OR6K1P
ENSG00000231240	1.86113331379231	1.00106207023425	1.32408718486797	0.756039392023924	0.449625578177724	NA	KLF2P1
ENSG00000231241	0.143252937096639	0	6.66337502634397	0	1	NA	RPS3AP3
ENSG00000231244	0	NA	NA	NA	NA	NA	PSMC1P3
ENSG00000231245	0.128758620801816	0	6.66337502634397	0	1	NA	C1DP1
ENSG00000231247	370.413917889401	-0.0811034415161755	0.285559010977455	-0.28401639730633	0.776397814634644	0.963085745048779	PPP1R18
ENSG00000231251	0	NA	NA	NA	NA	NA
ENSG00000231254	0	NA	NA	NA	NA	NA	PCED1CP
ENSG00000231256	4.65017156511331	-1.19210879667614	0.985569916043542	-1.20956289074014	0.226446664946654	NA	CFAP97D1
ENSG00000231257	25.5579995052937	0.130144067703143	0.421946555869632	0.308437326701045	0.75774958289569	0.960030337975269	ATAT1
ENSG00000231258	0	NA	NA	NA	NA	NA	ZSWIM5P2
ENSG00000231259	143.876873434492	0.393446462129695	0.205504855069824	1.91453609208412	0.0555516920600272	0.45242384736458	ANAPC1P2
ENSG00000231261	0.0224743548035616	0	6.66337502634397	0	1	NA	HMGN2P10
ENSG00000231264	0	NA	NA	NA	NA	NA	ARAFP1
ENSG00000231268	2.57112691619436	-0.87208730659062	0.917765358852551	-0.950229051661919	0.34199587998151	NA	AGER
ENSG00000231270	0	NA	NA	NA	NA	NA	COBLP1
ENSG00000231271	0	NA	NA	NA	NA	NA
ENSG00000231274	6.14207012426461	-0.784182313806367	0.90411793025635	-0.867345163239958	0.385752918016868	0.840797419700392	SBK3
ENSG00000231275	0	NA	NA	NA	NA	NA	HNRNPA1P2
ENSG00000231276	0	NA	NA	NA	NA	NA	E2F4P1
ENSG00000231278	0	NA	NA	NA	NA	NA	OR9S24P
ENSG00000231279	0	NA	NA	NA	NA	NA
ENSG00000231280	0.250979256794728	1.65536099666361	6.65029598692127	0.248915386611229	0.803426233030695	NA	SALL4P6
ENSG00000231286	37.9695361117102	-0.527735590277513	0.368108745345094	-1.43364045801947	0.151674891730113	0.634095550016368	HLA-DQB1
ENSG00000231287	1.26166718541174	-0.862649758412032	2.00279557476975	-0.430722820281448	0.666669923806778	NA	HCG4B
ENSG00000231288	0	NA	NA	NA	NA	NA	RPL32P1
ENSG00000231292	0.0671133627750551	0	6.66337502634397	0	1	NA	IGKV1OR2-108
ENSG00000231293	0.168143613221957	0	6.66337502634397	0	1	NA	RPL36AP6
ENSG00000231296	0.361292773786262	0	4.07680518358989	0	1	NA
ENSG00000231299	0	NA	NA	NA	NA	NA	SEPTIN14P24
ENSG00000231300	0	NA	NA	NA	NA	NA	EZH2P1
ENSG00000231301	0	NA	NA	NA	NA	NA	RPL13AP
ENSG00000231302	0.0876869486662219	0	6.66337502634397	0	1	NA	RPL36P2
ENSG00000231307	0.69752116223097	2.27467039015665	2.64550743901044	0.859823849524875	0.389886150428718	NA	RPS3P2
ENSG00000231309	0	NA	NA	NA	NA	NA	WASF5P
ENSG00000231311	0	NA	NA	NA	NA	NA	PRYP2
ENSG00000231313	0.111639465718154	0	6.66337502634397	0	1	NA	CLIC1P1
ENSG00000231314	0	NA	NA	NA	NA	NA	LTB
ENSG00000231316	0	NA	NA	NA	NA	NA
ENSG00000231317	0	NA	NA	NA	NA	NA
ENSG00000231319	0	NA	NA	NA	NA	NA	OR2B3
ENSG00000231320	0	NA	NA	NA	NA	NA	OR2G1P
ENSG00000231321	9.38729152333451	1.09691418920297	0.70760234597282	1.5501845004413	0.121097238908579	0.591732399992634	RXRB
ENSG00000231322	0	NA	NA	NA	NA	NA	RPL13AP17
ENSG00000231325	0.654765823264856	-1.15356794031954	1.87419778876896	-0.61549957386154	0.53822485065286	NA	LY6G5C
ENSG00000231328	0	NA	NA	NA	NA	NA	TPT1P7
ENSG00000231331	0	NA	NA	NA	NA	NA
ENSG00000231333	0	NA	NA	NA	NA	NA	RPL34P6
ENSG00000231340	1.45079141299691	2.37832699566858	2.06892259571496	1.14954856242299	0.250329854280982	NA	ACTG1P10
ENSG00000231341	0.391299137733376	0	4.15781191220454	0	1	NA	VDAC1P6
ENSG00000231344	1.34387041073579	-2.47923684385227	1.64657448715553	-1.50569370726445	0.132145820124268	NA
ENSG00000231345	22.5269725080828	-0.0572028394912542	0.449765987359132	-0.127183560115626	0.898795116836813	0.986673530521968	BEND3P1
ENSG00000231349	0.112052468070952	0	6.66337502634397	0	1	NA
ENSG00000231350	0.0770769150551771	0	6.66337502634397	0	1	NA	MUC21
ENSG00000231351	0.0231812203896972	0	6.66337502634397	0	1	NA	WBP1P1
ENSG00000231353	0	NA	NA	NA	NA	NA
ENSG00000231356	0	NA	NA	NA	NA	NA	MTFR1P1
ENSG00000231357	0.257901134351076	0	6.66337502634397	0	1	NA
ENSG00000231359	0.674584613615626	0.369202856788102	1.99661975451524	0.184913955675923	0.853296524711153	NA
ENSG00000231361	0	NA	NA	NA	NA	NA	RPS29P23
ENSG00000231362	0	NA	NA	NA	NA	NA
ENSG00000231366	0.0317856832841051	0	6.66337502634397	0	1	NA	RPS26P40
ENSG00000231368	0.034889518768167	0	6.66337502634397	0	1	NA	RPSAP40
ENSG00000231369	0.331307824928241	-0.923300868933946	4.8691896692275	-0.189621052301384	0.84960608915586	NA
ENSG00000231370	16.1227382533116	-1.79457411637378	0.989833406302439	-1.81300621392188	0.0698308629195331	0.486990396961711	PRRC2A
ENSG00000231371	0.0232201415614199	0	6.66337502634397	0	1	NA	AKR1B1P8
ENSG00000231372	0.0440784580445606	0	6.66337502634397	0	1	NA	MICB
ENSG00000231375	0	NA	NA	NA	NA	NA	CDY17P
ENSG00000231376	0	NA	NA	NA	NA	NA	HMGN2P16
ENSG00000231377	161.79324145708	0.199306835516682	0.312603154861756	0.637571414161902	0.523752708715039	0.897069884416748	DHX16
ENSG00000231378	0	NA	NA	NA	NA	NA	NDUFAF4P4
ENSG00000231381	7.06996270937844	0.203283442109802	0.660527702976005	0.307759146503484	0.758265610055328	0.960030337975269	RNF2P1
ENSG00000231382	0	NA	NA	NA	NA	NA	NBPF21P
ENSG00000231384	0.223199550911615	-1.88204511219821	6.63435421840921	-0.283681734535044	0.776654293654898	NA
ENSG00000231385	0.0378550022153724	-0.924113081266143	6.66337502634397	-0.138685437576696	0.889698726017422	NA
ENSG00000231386	0	NA	NA	NA	NA	NA	MOB4P1
ENSG00000231388	0	NA	NA	NA	NA	NA	FMN2P1
ENSG00000231389	2.0009248866791	0.308056509735944	1.38468865001354	0.222473485092068	0.823945311920354	NA	HLA-DPA1
ENSG00000231390	1.37235761383974	2.26966309879172	1.98144372617871	1.14545927739712	0.252018955204464	NA	SNX18P8
ENSG00000231392	0	NA	NA	NA	NA	NA
ENSG00000231395	0.171510773830447	0	6.66337502634397	0	1	NA	ARL4AP4
ENSG00000231396	0	NA	NA	NA	NA	NA	USP17L10
ENSG00000231397	0	NA	NA	NA	NA	NA
ENSG00000231398	0.0696604246842596	0	6.66337502634397	0	1	NA
ENSG00000231399	0	NA	NA	NA	NA	NA	SNRPEP8
ENSG00000231402	0	NA	NA	NA	NA	NA	WASF5P
ENSG00000231404	0.0352862255317088	0	6.66337502634397	0	1	NA	RAC1P3
ENSG00000231408	0.207578789969983	0	6.27449373936506	0	1	NA	LTA
ENSG00000231409	0.455644583724865	0	4.5742253587695	0	1	NA
ENSG00000231411	0	NA	NA	NA	NA	NA	DUX4L31
ENSG00000231414	0.158894806843176	0	6.66337502634397	0	1	NA	RPL39P15
ENSG00000231416	0.408249866228311	2.23169863289486	5.42426081695598	0.411429079132529	0.680757934918493	NA
ENSG00000231417	0	NA	NA	NA	NA	NA	IRX1P1
ENSG00000231423	0	NA	NA	NA	NA	NA	RAB9AP5
ENSG00000231430	0	NA	NA	NA	NA	NA	HCG4P8
ENSG00000231431	5.27759185392387	1.17650478305787	0.988798329095822	1.18983289963049	0.234112075872242	0.72830310496561	FAR2P4
ENSG00000231433	0	NA	NA	NA	NA	NA	WASF5P
ENSG00000231434	3.23930034969327	-2.08622666450305	1.15590143165307	-1.80484823997451	0.0710984332461048	NA	HSP90AA3P
ENSG00000231436	0	NA	NA	NA	NA	NA	RBMY3AP
ENSG00000231442	0	NA	NA	NA	NA	NA	LARP1BP1
ENSG00000231443	1.19055378564596	-1.58520784432851	1.79382104576277	-0.883704563547722	0.376855716194935	NA
ENSG00000231445	0.148143418067313	-0.932135444183068	6.66337502634397	-0.139889386459238	0.888747387208392	NA	TIMM8AP1
ENSG00000231449	0.0271838530506606	0	6.66337502634397	0	1	NA
ENSG00000231454	0.269243946089483	1.22294450887577	6.62314929521748	0.184646979007229	0.85350593553886	NA
ENSG00000231458	0.14997200226237	0	6.66337502634397	0	1	NA	RNASEH1P2
ENSG00000231461	0	NA	NA	NA	NA	NA	HLA-DPA2
ENSG00000231464	0.174321216631555	-1.4762254169635	6.60998717733912	-0.223332568938169	0.823276680969739	NA
ENSG00000231466	3.79243434299985	1.64666680655246	0.980518669357285	1.67938343043669	0.0930773404447579	NA
ENSG00000231468	1.34700815077663	-0.594489760395665	1.49189038439857	-0.398480857985638	0.690275765659617	NA	PRDX3P2
ENSG00000231470	0.0352862255317089	0	6.66337502634397	0	1	NA	HMGB3P2
ENSG00000231471	0.0533330468559369	1.00237687504798	6.66337502634397	0.150430805873154	0.880424738226537	NA	HMGN2P34
ENSG00000231475	0	NA	NA	NA	NA	NA	IGHV4-31
ENSG00000231478	0	NA	NA	NA	NA	NA	FCF1P9
ENSG00000231479	0.49060540053318	-1.58150524256758	2.41705204822491	-0.654311620525111	0.512911060721002	NA	SLC44A4
ENSG00000231480	0	NA	NA	NA	NA	NA	SNRPGP13
ENSG00000231484	0.0317714598592534	0	6.66337502634397	0	1	NA
ENSG00000231488	94.1600768580417	0.111415294536158	0.222365598713237	0.501045553722721	0.61633906356229	0.925605699401618	ABHD16A
ENSG00000231489	0	NA	NA	NA	NA	NA
ENSG00000231490	0	NA	NA	NA	NA	NA	RPL7L1P2
ENSG00000231491	0	NA	NA	NA	NA	NA	JKAMPP1
ENSG00000231494	0.0341127466367141	0	6.66337502634397	0	1	NA	RPL21P35
ENSG00000231500	45609.1805621572	-0.168780460501559	0.128619810807115	-1.31224310969226	0.189438120556835	0.686971887080489	RPS18
ENSG00000231501	0.109858219284122	0	6.66337502634397	0	1	NA	MTND4LP1
ENSG00000231502	154.216968374046	-0.287641295788386	0.205918437309855	-1.39687004012933	0.162452655411259	0.652460414016862	LSM2
ENSG00000231503	0.0647041129913167	0	6.66337502634397	0	1	NA	PTMAP4
ENSG00000231504	0	NA	NA	NA	NA	NA	NMD3P2
ENSG00000231508	0.0679731545153557	0.0364691260680076	6.66337502634397	0.00547307121748741	0.99563314277658	NA	RPL34P20
ENSG00000231512	0.0567328983439887	0	6.66337502634397	0	1	NA	SEPTIN14P21
ENSG00000231513	0.184666920644994	1.66247248518198	6.6501887344323	0.249988767472762	0.802596035166657	NA	E2F6P4
ENSG00000231514	0.0365943275317051	-0.924113081266143	6.66337502634397	-0.138685437576696	0.889698726017422	NA	CCNQP2
ENSG00000231516	0	NA	NA	NA	NA	NA	CBX1P5
ENSG00000231523	0	NA	NA	NA	NA	NA	SEPTIN14P1
ENSG00000231525	0	NA	NA	NA	NA	NA
ENSG00000231526	0	NA	NA	NA	NA	NA	HLA-DQA2
ENSG00000231531	0.245988035496598	1.44156045423796	6.61450992742523	0.217939117191575	0.82747654850215	NA	HINT1P1
ENSG00000231537	0	NA	NA	NA	NA	NA	MTCO3P10
ENSG00000231540	0	NA	NA	NA	NA	NA	ELOCP9
ENSG00000231541	0	NA	NA	NA	NA	NA	RPS6P2
ENSG00000231543	2.08987388392639	-1.4568197016298	1.17971292440402	-1.23489339778639	0.216870180924379	NA	C2
ENSG00000231544	0.406442721518098	1.54690871239179	5.53701753194638	0.279375801768145	0.779956439447683	NA	RSL24D1P11
ENSG00000231546	0.281128804854416	0	6.66337502634397	0	1	NA	RPL3P5
ENSG00000231547	0	NA	NA	NA	NA	NA
ENSG00000231548	2.17563223570664	-0.974106512305936	1.30528974424578	-0.746276079008643	0.455500658524067	NA	OR55B1P
ENSG00000231549	0.0387919781224886	0	6.66337502634397	0	1	NA	ATP5MDP1
ENSG00000231550	0.57158001174872	-0.92442658435051	2.64110860471332	-0.350014604738623	0.7263277371024	NA	PTCHD3P2
ENSG00000231551	10.111380089952	-0.50937062701357	0.612777344569851	-0.831249117689119	0.405832912458894	0.850543223984529	PDE4DIPP6
ENSG00000231552	0.0254548231731447	0	6.66337502634397	0	1	NA	IGBP1P3
ENSG00000231553	0	NA	NA	NA	NA	NA	RNMTL1P1
ENSG00000231555	17.952273889661	-0.670594941703795	2.87385550656686	-0.233343304898754	0.815494834107621	0.973008052387154	HSPA1B
ENSG00000231556	0.0232201415614199	0	6.66337502634397	0	1	NA	RSL24D1P3
ENSG00000231558	0.0398447272373093	0.369892019994208	6.63877933448844	0.055716872237735	0.955567358279336	NA	HLA-DOA
ENSG00000231559	0	NA	NA	NA	NA	NA
ENSG00000231561	0.197867803007564	0	6.66337502634397	0	1	NA	CEACAMP5
ENSG00000231562	0.0254548231731447	0	6.66337502634397	0	1	NA
ENSG00000231564	0.104949783026815	-0.929504100233473	6.66337502634397	-0.139494489888177	0.889059409804118	NA	EIF4A1P11
ENSG00000231565	0	NA	NA	NA	NA	NA	NEK2P2
ENSG00000231567	0	NA	NA	NA	NA	NA	MTND2P19
ENSG00000231568	0	NA	NA	NA	NA	NA	S100A11P7
ENSG00000231569	0	NA	NA	NA	NA	NA
ENSG00000231570	0	NA	NA	NA	NA	NA	PPIAP63
ENSG00000231576	0	NA	NA	NA	NA	NA	MTCO2P20
ENSG00000231579	0.138518660271142	0.997344764785544	6.66337502634397	0.149675616462002	0.881020546683526	NA	RPL7P21
ENSG00000231580	0	NA	NA	NA	NA	NA	RPL32P1
ENSG00000231582	0	NA	NA	NA	NA	NA	MTND4LP21
ENSG00000231583	0.0271838530506606	0	6.66337502634397	0	1	NA
ENSG00000231584	110.864526732626	-0.302955284816391	0.219985026485734	-1.37716320813334	0.168461794040431	0.657108584750606	FAHD2CP
ENSG00000231586	0	NA	NA	NA	NA	NA	RPS23P9
ENSG00000231588	8.14774226983031	1.02749493346141	0.808066051873187	1.27154819965468	0.203533691574484	0.700970027259205	SHQ1P1
ENSG00000231590	0.0346031487719896	0	6.66337502634397	0	1	NA
ENSG00000231592	0	NA	NA	NA	NA	NA	SAR1AP1
ENSG00000231593	0	NA	NA	NA	NA	NA
ENSG00000231596	0	NA	NA	NA	NA	NA	HLA-DQB3
ENSG00000231600	0	NA	NA	NA	NA	NA
ENSG00000231602	0	NA	NA	NA	NA	NA	RPL35AP4
ENSG00000231603	0	NA	NA	NA	NA	NA
ENSG00000231608	0.0346967960004456	0	6.66337502634397	0	1	NA	TNXB
ENSG00000231610	0	NA	NA	NA	NA	NA	PIK3CDP1
ENSG00000231615	0.156296818876907	1.91849186792927	6.63696123729569	0.289061785858942	0.772534096309474	NA
ENSG00000231617	1248.61534502102	-0.0590600396225547	0.259698296717351	-0.227417893644617	0.820098807660193	0.973917786126226	DAXX
ENSG00000231618	40.2644565777783	0.408765072637829	0.41025842608587	0.996359968856	0.319075275872374	0.800057574922346	PPT2
ENSG00000231619	0	NA	NA	NA	NA	NA	ANAPC15P1
ENSG00000231622	0.118316132646626	0	6.66337502634397	0	1	NA	RPS29P7
ENSG00000231623	0	NA	NA	NA	NA	NA	RPL15P4
ENSG00000231624	0	NA	NA	NA	NA	NA	C6orf15
ENSG00000231625	0.999841808244957	2.80543853700127	2.10359289412667	1.33364138319453	0.182321413640602	NA	SLC47A1P2
ENSG00000231631	8.45786155798067	-0.125383463944791	1.31237819564226	-0.0955391245916197	0.923886615440645	0.99021967361426	PSMB8
ENSG00000231635	1.80929681954112	0.0365708191580413	1.12605508145022	0.0324769363066526	0.974091708486541	NA	ATP5F1BP1
ENSG00000231637	0	NA	NA	NA	NA	NA	USP17L29
ENSG00000231641	2.29056818982641	0	3.65698022764778	0	1	NA	TRIM26
ENSG00000231643	0	NA	NA	NA	NA	NA	YWHAQP8
ENSG00000231645	0.0830844654372609	0	6.66337502634397	0	1	NA	KRT17P6
ENSG00000231649	0.125375973929783	0	6.66337502634397	0	1	NA	SPATA31B1P
ENSG00000231650	0	NA	NA	NA	NA	NA	RFESDP1
ENSG00000231655	0.0579652365732272	0	6.66337502634397	0	1	NA	EMP2P1
ENSG00000231659	0	NA	NA	NA	NA	NA	UBQLN1P1
ENSG00000231660	0	NA	NA	NA	NA	NA	RPS8P6
ENSG00000231665	0.263908193561171	0	4.29576316165689	0	1	NA	OGFOD1P1
ENSG00000231667	0	NA	NA	NA	NA	NA	OR7E111P
ENSG00000231668	0	NA	NA	NA	NA	NA	PPP2R2DP1
ENSG00000231670	0	NA	NA	NA	NA	NA
ENSG00000231675	0.0254548231731447	0	6.66337502634397	0	1	NA
ENSG00000231676	0	NA	NA	NA	NA	NA	OR2J2
ENSG00000231679	19.0453202237565	0.167179524810129	0.544665274349853	0.306939936660521	0.758889090263326	0.960030337975269	HLA-DRB3
ENSG00000231684	0.0737795808798961	0	6.66337502634397	0	1	NA	EIF1P3
ENSG00000231686	1.40271266661499	2.86894579530124	1.93594689954294	1.48193413568243	0.138357821083096	NA	ANKRD11P2
ENSG00000231688	0	NA	NA	NA	NA	NA	RPL21P43
ENSG00000231694	0	NA	NA	NA	NA	NA
ENSG00000231697	0.299872702607804	-0.922020675418282	6.66337502634397	-0.138371421655397	0.889946881940283	NA	NANOGP5
ENSG00000231699	0	NA	NA	NA	NA	NA
ENSG00000231700	0	NA	NA	NA	NA	NA
ENSG00000231701	0.104668556304501	0	6.66337502634397	0	1	NA	BMS1P13
ENSG00000231702	0.0678729693960313	0	6.66337502634397	0	1	NA
ENSG00000231706	0.0317856832841051	0	6.66337502634397	0	1	NA	CYCSP43
ENSG00000231707	0.472459888407277	-0.735405104716531	4.55085733939444	-0.161597046418156	0.871623183359404	NA	PABPC1P1
ENSG00000231710	0	NA	NA	NA	NA	NA
ENSG00000231712	0	NA	NA	NA	NA	NA	H3P5
ENSG00000231715	0.416801978369483	-1.87583386057476	4.1011842993169	-0.457388335580823	0.64739194686697	NA	COX6CP2
ENSG00000231716	0	NA	NA	NA	NA	NA	CDY23P
ENSG00000231719	0.0708271819196403	0	6.66337502634397	0	1	NA	MCCD1P2
ENSG00000231722	0	NA	NA	NA	NA	NA	CHMP4AP1
ENSG00000231723	0	NA	NA	NA	NA	NA	CAPZBP1
ENSG00000231725	0.0947017055592504	-0.922762047032515	6.66337502634397	-0.138482682332051	0.889858955240633	NA	VN1R110P
ENSG00000231726	0.0256299196211534	0	6.66337502634397	0	1	NA	HMGN2P38
ENSG00000231735	0	NA	NA	NA	NA	NA	RPS2P18
ENSG00000231737	181.914673528012	-0.0737208520763461	0.385764773501203	-0.191103120710725	0.848444802724586	0.980705471027692	PPP1R10
ENSG00000231738	4.78539181473704	-0.235972735200709	1.22837575226129	-0.192101427243506	0.847662756954868	NA	TSPAN19
ENSG00000231739	0.0284465471512681	0	6.66337502634397	0	1	NA	GAPDHP59
ENSG00000231741	0.0739809993112225	0	6.66337502634397	0	1	NA
ENSG00000231743	0	NA	NA	NA	NA	NA
ENSG00000231744	0.234930460429293	-0.926391674504748	6.11561055551407	-0.15147983444915	0.879597217050411	NA
ENSG00000231745	0.0708271819196403	0	6.66337502634397	0	1	NA	MCCD1P2
ENSG00000231746	0	NA	NA	NA	NA	NA	RPL13P
ENSG00000231747	0.127998280834951	0.036197847702309	6.66337502634397	0.00543235936131451	0.995665625655164	NA
ENSG00000231750	0	NA	NA	NA	NA	NA	NANOGP10
ENSG00000231752	14.1761440235297	0.383343858086569	0.635471528153798	0.603243168423734	0.546346933842117	0.905767834694747	EMBP1
ENSG00000231759	0.0606588745766584	-0.92417660409918	6.66337502634397	-0.138694970708598	0.889691192481868	NA	CYP21A1P
ENSG00000231762	0.754492422539024	-1.51612682318183	2.25640630396543	-0.671921019063533	0.501633978447487	NA
ENSG00000231763	0	NA	NA	NA	NA	NA	PQLC1P1
ENSG00000231765	0	NA	NA	NA	NA	NA	PPP1R11P2
ENSG00000231766	0	NA	NA	NA	NA	NA	MTCO2P5
ENSG00000231767	1.84324215272647	0.900066362453765	1.06954289720229	0.841543022545574	0.4000437936601	NA	RPS27AP5
ENSG00000231773	0	NA	NA	NA	NA	NA	ZDHHC20P2
ENSG00000231777	0	NA	NA	NA	NA	NA	MTND4P21
ENSG00000231780	0	NA	NA	NA	NA	NA
ENSG00000231784	14.0753833628513	0.14931260504526	0.640982345372889	0.232943397151442	0.815805359171387	0.973008052387154	DBIL5P
ENSG00000231785	0	NA	NA	NA	NA	NA	MICC
ENSG00000231787	0.102601767247804	-1.80053452955731	6.63914343007193	-0.271199823971539	0.786237348358196	NA	H2BP9
ENSG00000231788	0	NA	NA	NA	NA	NA	RPL31P50
ENSG00000231793	2.32295815759437	-1.3513895008683	1.4107569531662	-0.957918015456405	0.338104101291705	NA	DOC2GP
ENSG00000231799	0.26135385929344	-1.85459246457057	6.6356074348979	-0.279490985982221	0.779868054662252	NA	PA2G4P6
ENSG00000231801	0	NA	NA	NA	NA	NA	ANP32BP2
ENSG00000231802	1.15867613545835	-1.51172896777587	1.61437977624285	-0.936414708622105	0.349059707809634	NA	DNAJB6P3
ENSG00000231804	0.146835472462227	0	6.66337502634397	0	1	NA
ENSG00000231809	0	NA	NA	NA	NA	NA	NANOGP9
ENSG00000231810	0	NA	NA	NA	NA	NA	RPL36AP35
ENSG00000231812	0.0736548881101406	0	6.66337502634397	0	1	NA	SNRPCP9
ENSG00000231821	0.0323520564956584	0	6.66337502634397	0	1	NA	NPM1P48
ENSG00000231822	3.98759474727238	0.0746465678735688	0.938386438499495	0.0795477905594316	0.936596920646761	NA	SMC3P1
ENSG00000231823	0	NA	NA	NA	NA	NA	HLA-DQA2
ENSG00000231824	0.139037119978879	-0.558287134517353	6.66128622172165	-0.0838107110150658	0.933206931826333	NA	AKAIN1
ENSG00000231825	2613.41612509842	-0.222069478320076	0.251645444226743	-0.882469694623131	0.377522861121876	0.835136569757451	PRRC2A
ENSG00000231827	0.646336757546926	0	5.15331667550267	0	1	NA
ENSG00000231831	1.02393367759168	-1.3726211396793	1.76078883669124	-0.77954897888758	0.435656397428475	NA	MTHFD1P1
ENSG00000231834	0.269884256450053	0	6.66337502634397	0	1	NA	HLA-A
ENSG00000231837	0	NA	NA	NA	NA	NA	RPS7P2
ENSG00000231839	0.252460556431949	0	6.07170771644012	0	1	NA	DPY19L4P2
ENSG00000231841	0.806480903231868	1.78362951653237	2.30107067654355	0.775130262061997	0.438262691263474	NA	FAM192BP
ENSG00000231845	0.145201765090835	0	6.66337502634397	0	1	NA	HMGB3P14
ENSG00000231848	0	NA	NA	NA	NA	NA	KRTCAP2P1
ENSG00000231849	0.0352862255317089	0	6.66337502634397	0	1	NA	UBE2V2P4
ENSG00000231852	0.846253799164913	-2.31879058389261	2.54879524232981	-0.909759460227587	0.362949378590373	NA	CYP21A2
ENSG00000231855	0	NA	NA	NA	NA	NA
ENSG00000231857	0	NA	NA	NA	NA	NA	MORF4L1P5
ENSG00000231859	2.37670181660611	-1.08921985967273	0.929710662600875	-1.17156864332999	0.241370283466844	NA
ENSG00000231861	1.61319144560312	1.57489692123971	1.57885827592752	0.997491000460141	0.318526239959023	NA	OR5K2
ENSG00000231866	0	NA	NA	NA	NA	NA
ENSG00000231870	0.0254548231731447	0	6.66337502634397	0	1	NA	KRT17P3
ENSG00000231874	0	NA	NA	NA	NA	NA	TSPY18P
ENSG00000231875	0.0543677061013212	0	6.66337502634397	0	1	NA
ENSG00000231878	0.354866379040389	-1.88517255501449	3.57527693192774	-0.527280149456291	0.597999057083724	NA	SNRPFP1
ENSG00000231879	0	NA	NA	NA	NA	NA	TXNL1P1
ENSG00000231884	0.150747564640279	0	6.66337502634397	0	1	NA	NDUFB1P1
ENSG00000231887	0.497621113475038	0.17682049158881	3.41578435933611	0.0517657067857693	0.958715380918626	NA	PRH1
ENSG00000231888	0.209251233105375	-0.925583948431251	6.26853865689484	-0.147655458328105	0.882614685323168	NA	MTND5P15
ENSG00000231894	0	NA	NA	NA	NA	NA	WDR95P
ENSG00000231895	0	NA	NA	NA	NA	NA	HLA-DPA3
ENSG00000231897	0	NA	NA	NA	NA	NA	MARK2P14
ENSG00000231900	0	NA	NA	NA	NA	NA	GOT2P1
ENSG00000231904	11.4786267794389	-0.988649875165758	0.57479094712295	-1.72001643399975	0.0854294543516962	0.520523370888289	HLA-H
ENSG00000231905	0.19051225532946	0	6.66337502634397	0	1	NA	SETP10
ENSG00000231906	0.0949599055891167	0.998492752560675	6.66337502634397	0.149847899692436	0.880884617483093	NA
ENSG00000231907	0.113713224339008	-0.926647496952802	6.66337502634397	-0.139065787726078	0.889398162922697	NA	GAPDHP37
ENSG00000231909	0.211816798852688	0.739523362714665	6.63723625373969	0.111420376560799	0.911283002506053	NA	MAP1LC3BP1
ENSG00000231910	0	NA	NA	NA	NA	NA	GAMTP2
ENSG00000231911	0	NA	NA	NA	NA	NA	TPRKBP1
ENSG00000231913	0	NA	NA	NA	NA	NA	RARRES2P3
ENSG00000231915	0	NA	NA	NA	NA	NA	SALL4P5
ENSG00000231916	0	NA	NA	NA	NA	NA
ENSG00000231919	0	NA	NA	NA	NA	NA
ENSG00000231922	0.513847151086047	-0.00768249657035386	2.85913632830211	-0.0026869990403417	0.997856087530648	NA
ENSG00000231923	0	NA	NA	NA	NA	NA
ENSG00000231924	0.0886516241500614	1.24509080331945	6.66337502634397	0.186855879850214	0.851773632620469	NA	PSG1
ENSG00000231925	288.99103099701	0.356981287553244	0.323852044981275	1.10229746294758	0.270332371983965	0.762065219978681	TAPBP
ENSG00000231926	0	NA	NA	NA	NA	NA	SEPHS1P7
ENSG00000231928	0.374672784463102	-1.84502029863833	3.43795688325576	-0.5366618492583	0.591501213224327	NA	TRIM26BP
ENSG00000231929	0.200598436217253	1.917053401997	6.6370100084236	0.288842927698452	0.772701579964451	NA	HMGB3P31
ENSG00000231930	0	NA	NA	NA	NA	NA
ENSG00000231931	0	NA	NA	NA	NA	NA
ENSG00000231939	0	NA	NA	NA	NA	NA	HLA-DQB1
ENSG00000231940	2.61269107721294	-1.32996204981711	1.05933155456851	-1.25547289144883	0.20930714296538	NA	RPS7P3
ENSG00000231941	1.89355991381323	0.708858348840668	1.44215728458696	0.491526379554147	0.623054199135509	NA	HCG4B
ENSG00000231942	0.456477249538711	1.81307161190877	3.08123138903307	0.58842436123492	0.55624749005067	NA	HNRNPA1P36
ENSG00000231945	1817.43308145548	-0.206346905326038	0.807117395477437	-0.255659098022509	0.798214080758094	0.968433406535269	VARS1
ENSG00000231947	0.0254548231731447	0	6.66337502634397	0	1	NA	MTND2P24
ENSG00000231952	0.645215741558823	1.00081953945794	2.85894782019567	0.350065689337921	0.726289399635611	NA	DPY19L1P2
ENSG00000231954	0	NA	NA	NA	NA	NA	MTND2P22
ENSG00000231956	0.127058622223977	0	6.66337502634397	0	1	NA	HNRNPA1P9
ENSG00000231957	0	NA	NA	NA	NA	NA	GNAI2P2
ENSG00000231961	0.0313727302564016	0	6.66337502634397	0	1	NA
ENSG00000231965	3.57230682228161	-0.0312351654056941	0.717090288386329	-0.0435582044709917	0.965256568055246	NA
ENSG00000231967	0.23594427562056	0	6.08727338603274	0	1	NA
ENSG00000231968	0	NA	NA	NA	NA	NA	UBD
ENSG00000231973	0	NA	NA	NA	NA	NA	OR2I1P
ENSG00000231974	3.19712776069517	0.0243008074276219	0.767699456866468	0.031654063592556	0.97474792845392	NA	APOM
ENSG00000231975	0.0255156526813828	0	6.66337502634397	0	1	NA	MCCD1
ENSG00000231976	0.399895044622739	0.627665519970721	4.06079633162565	0.154567101797851	0.877162607207069	NA	FAM238B
ENSG00000231978	0.0313727302564016	0	6.66337502634397	0	1	NA
ENSG00000231981	0.141805870676003	-2.48135733363583	6.60844751113575	-0.375482642398923	0.707301553080399	NA	RPL7L1P12
ENSG00000231982	5.44305674293222	-0.756704892890738	0.719495416330084	-1.05171607173045	0.292929835055281	0.779312169225362
ENSG00000231984	0	NA	NA	NA	NA	NA
ENSG00000231988	0	NA	NA	NA	NA	NA	OFD1P3Y
ENSG00000231989	0.163159735518346	0	6.66337502634397	0	1	NA	PPP1R2B
ENSG00000231991	3.13752266420296	0.727909625547774	0.981406714573344	0.741700270375902	0.45826895596573	NA	ANXA2P2
ENSG00000231995	5.2228378816615	-0.320573110310817	0.956307185049292	-0.335219807319856	0.737459281504993	0.957339265186747
ENSG00000231996	0.0757100044307449	-1.89862373287878	6.63325557020889	-0.286228038823927	0.774703469815961	NA
ENSG00000231998	0.0631756849458893	0	6.66337502634397	0	1	NA	MCCD1P1
ENSG00000232000	4.95081450904101	-0.0585942528828867	0.838556924028243	-0.0698751047232581	0.944293068237681	NA	CLCN3P1
ENSG00000232003	0	NA	NA	NA	NA	NA	ZNF736P12Y
ENSG00000232004	0.163094438729805	0	6.66337502634397	0	1	NA	CAP1P2
ENSG00000232005	40.2933485698332	0.757482236314013	0.339079368903827	2.23393784989867	0.0254871626828517	0.337125651850447	PBX2
ENSG00000232007	0	NA	NA	NA	NA	NA	POLR2LP1
ENSG00000232009	0.0346031487719896	0	6.66337502634397	0	1	NA
ENSG00000232011	0.0708849700636706	0	6.66337502634397	0	1	NA	HLA-W
ENSG00000232015	0	NA	NA	NA	NA	NA	HSPE1P25
ENSG00000232017	0	NA	NA	NA	NA	NA	ZNF90P2
ENSG00000232022	15.4070346636121	-0.330745943519609	0.526877784631512	-0.627746990226444	0.53016969720997	0.899349867922159	FAAHP1
ENSG00000232024	270.4591981839	0.816559220356408	0.769288750267343	1.06144697952835	0.288486816336645	0.774883979046655	LSM12P1
ENSG00000232027	0.59407182721151	0.0336457109517114	2.93512125487753	0.0114631417341957	0.990853936496735	NA
ENSG00000232029	0	NA	NA	NA	NA	NA	ELOCP15
ENSG00000232030	0	NA	NA	NA	NA	NA	MAGEB6B
ENSG00000232032	0.0508289447953594	0	6.66337502634397	0	1	NA
ENSG00000232036	0	NA	NA	NA	NA	NA
ENSG00000232037	0.0614324574333132	0	6.66337502634397	0	1	NA
ENSG00000232039	0.0317856832841051	0	6.66337502634397	0	1	NA	DEFT1P2
ENSG00000232040	2.00269476221798	0.137053275932745	2.18841138950199	0.0626268335972856	0.950063661233593	NA	ZBED9
ENSG00000232041	0.0702159193696567	-0.924879596266667	6.66337502634397	-0.138800471624381	0.88960782129111	NA	PSMD10P3
ENSG00000232042	0	NA	NA	NA	NA	NA
ENSG00000232045	29.2955546969596	-0.4122290322208	0.793506857389902	-0.519502797463847	0.60341016260436	0.923297756125413	EHMT2
ENSG00000232048	0	NA	NA	NA	NA	NA	HNRNPCP9
ENSG00000232049	0	NA	NA	NA	NA	NA	OR2I1P
ENSG00000232050	0	NA	NA	NA	NA	NA
ENSG00000232054	0.223784676116498	0	6.66337502634397	0	1	NA	NPM1P34
ENSG00000232059	0.449339865937685	1.00386449742297	4.13813287558147	0.242588753818571	0.808323994171422	NA
ENSG00000232060	0.0682254932734282	0	6.66337502634397	0	1	NA	SLC4A1APP1
ENSG00000232062	0	NA	NA	NA	NA	NA	HLA-DQA1
ENSG00000232064	0	NA	NA	NA	NA	NA	USP9YP33
ENSG00000232068	0	NA	NA	NA	NA	NA
ENSG00000232069	0	NA	NA	NA	NA	NA	RPS29P28
ENSG00000232070	5.14804548325577	-0.780957726234621	1.16177537478929	-0.672210603858137	0.501449631314549	NA	TMEM253
ENSG00000232075	0.274072680051239	-1.74582064127145	4.96821184510198	-0.351398188262161	0.725289641400621	NA	MRPL35P2
ENSG00000232083	0	NA	NA	NA	NA	NA	RPL31P7
ENSG00000232087	0	NA	NA	NA	NA	NA	HCFC2P1
ENSG00000232089	0	NA	NA	NA	NA	NA
ENSG00000232090	0	NA	NA	NA	NA	NA	POLR2DP1
ENSG00000232091	0.393239333788521	0	5.56786702173301	0	1	NA	PNLIPP1
ENSG00000232095	0	NA	NA	NA	NA	NA	UBQLN1P1
ENSG00000232096	0	NA	NA	NA	NA	NA	YPEL5P1
ENSG00000232097	0.0763644695194341	0	6.66337502634397	0	1	NA
ENSG00000232099	0	NA	NA	NA	NA	NA	ZFP57
ENSG00000232101	0	NA	NA	NA	NA	NA
ENSG00000232102	0	NA	NA	NA	NA	NA	MTCO3P2
ENSG00000232105	0	NA	NA	NA	NA	NA	RPL32P28
ENSG00000232106	0	NA	NA	NA	NA	NA	TSBP1
ENSG00000232109	0.0787670000060547	0	6.66337502634397	0	1	NA	VN1R54P
ENSG00000232111	0	NA	NA	NA	NA	NA
ENSG00000232112	5852.6752292051	-0.291277613245696	0.16266747602418	-1.79063215564	0.0733523434015592	0.49185540271904	TMA7
ENSG00000232113	0	NA	NA	NA	NA	NA	TEX50
ENSG00000232114	0	NA	NA	NA	NA	NA	NPLP1
ENSG00000232115	0.0775839562449772	0	6.66337502634397	0	1	NA
ENSG00000232119	417.322855132393	-0.589912740441222	0.225047954859862	-2.62127572236132	0.00876013806840064	0.205457170478689	MCTS1
ENSG00000232122	0	NA	NA	NA	NA	NA	HCG4P8
ENSG00000232125	0	NA	NA	NA	NA	NA	DYTN
ENSG00000232126	348.655858599279	0.350534601819613	0.262054522646248	1.33763996240128	0.181013830809232	0.676877094125079	HLA-B
ENSG00000232127	0.563692469384973	-3.33663415827692	3.34652645240185	-0.997044011375487	0.318743147586552	NA	PSORS1C2
ENSG00000232128	0	NA	NA	NA	NA	NA	MTCO3P45
ENSG00000232133	32.7648309748261	1.15068478600707	0.651986188944795	1.76489135125606	0.0775820275264274	0.50213259539384	IMPDH1P10
ENSG00000232134	1.09169994605556	1.98250059895192	2.25614072854327	0.878713182147979	0.379556809399516	NA	RPS15AP12
ENSG00000232135	0	NA	NA	NA	NA	NA
ENSG00000232136	0.821296776521636	-1.75389151813412	2.43733553201012	-0.719593792114314	0.471775135348235	NA	DUXAP7
ENSG00000232138	0.0509096463462894	0	6.66337502634397	0	1	NA	IFNWP5
ENSG00000232141	0	NA	NA	NA	NA	NA	ETF1P1
ENSG00000232142	0.226530003981514	0	6.66337502634397	0	1	NA	RPS25P9
ENSG00000232143	78.7728384191164	0.156341669652262	0.327441381542708	0.477464604246639	0.633031319884059	0.931143146064807	GNL1
ENSG00000232144	0.0557124732984587	0	6.66337502634397	0	1	NA	PSAT1P2
ENSG00000232145	0	NA	NA	NA	NA	NA
ENSG00000232146	0	NA	NA	NA	NA	NA
ENSG00000232148	0	NA	NA	NA	NA	NA	FMO11P
ENSG00000232149	1.64163150130003	-0.924906780770199	3.40537907171096	-0.271601710497827	0.785928284094392	NA	FERP1
ENSG00000232150	1.92240779266266	-0.390045862240023	1.42248602646168	-0.274200136229269	0.783930823434617	NA	ST13P4
ENSG00000232154	0	NA	NA	NA	NA	NA	MTCYBP15
ENSG00000232155	0	NA	NA	NA	NA	NA
ENSG00000232156	0	NA	NA	NA	NA	NA
ENSG00000232158	0	NA	NA	NA	NA	NA	C11orf98P1
ENSG00000232159	0.0659710137782492	0	6.66337502634397	0	1	NA	RAB9BP1
ENSG00000232161	0	NA	NA	NA	NA	NA
ENSG00000232163	0.0800642175298803	-0.925797266174796	6.66337502634397	-0.138938190108558	0.889498992281329	NA	RPLP1P13
ENSG00000232165	0	NA	NA	NA	NA	NA
ENSG00000232166	0.128220202449111	0	6.66337502634397	0	1	NA
ENSG00000232167	0.0560262340354762	0	6.66337502634397	0	1	NA
ENSG00000232168	0	NA	NA	NA	NA	NA	P2RY10BP
ENSG00000232169	652.562223017952	-0.0338875271139292	0.171724097617996	-0.197337051607706	0.843563786384067	0.979490910029672	ABCF1
ENSG00000232172	0	NA	NA	NA	NA	NA
ENSG00000232173	0	NA	NA	NA	NA	NA	OR2H5P
ENSG00000232174	0	NA	NA	NA	NA	NA
ENSG00000232175	0	NA	NA	NA	NA	NA
ENSG00000232176	0.211586693672738	-1.73281745527497	6.64273231045373	-0.260859142637438	0.794201133636002	NA
ENSG00000232177	0	NA	NA	NA	NA	NA	MTND4P24
ENSG00000232178	0	NA	NA	NA	NA	NA	OR2J3
ENSG00000232179	0.0509096463462894	0	6.66337502634397	0	1	NA	MTATP6P29
ENSG00000232180	0.259105748246001	0.199356375291472	6.04679938598173	0.0329689084366913	0.973699381629601	NA	SLC44A4
ENSG00000232185	0.0224743548035616	0	6.66337502634397	0	1	NA	CNOT7P2
ENSG00000232186	1.02877016000888	1.58194037690534	1.97351274338354	0.80158609677541	0.42279242265214	NA	TERF1P7
ENSG00000232187	0.384976069221894	1.00230278360005	4.15114143835948	0.241452332685672	0.809204556639166	NA	FTH1P7
ENSG00000232189	0	NA	NA	NA	NA	NA	TMEM183AP1
ENSG00000232195	0	NA	NA	NA	NA	NA	TOMM22P2
ENSG00000232196	236.213265015837	0.55642391768103	0.482485356382877	1.15324519246026	0.248809758947938	0.74358538927342	MTRNR2L4
ENSG00000232198	0	NA	NA	NA	NA	NA	MTCO2P34
ENSG00000232199	0.0224743548035616	0	6.66337502634397	0	1	NA	RPL3P8
ENSG00000232202	0	NA	NA	NA	NA	NA	CHORDC1P1
ENSG00000232203	0	NA	NA	NA	NA	NA	SLC25A6P2
ENSG00000232204	0.0224743548035616	0	6.66337502634397	0	1	NA	TET1P1
ENSG00000232205	0	NA	NA	NA	NA	NA	CDY18P
ENSG00000232208	0.0697790375363339	0	6.66337502634397	0	1	NA
ENSG00000232215	0	NA	NA	NA	NA	NA	OR2L6P
ENSG00000232216	0	NA	NA	NA	NA	NA	IGHV3-43
ENSG00000232217	0.146440450501927	0.999156035989748	6.66337502634397	0.1499474413551	0.880806082021101	NA	FTLP8
ENSG00000232218	1.77777557941455	0.100908081562693	1.32247358628027	0.0763025308100997	0.939178412420822	NA
ENSG00000232223	0.167036977756993	2.84414077596923	6.59988251307405	0.430938091751651	0.666513385447269	NA	CNN2P10
ENSG00000232226	0	NA	NA	NA	NA	NA	ARSFP1
ENSG00000232228	0	NA	NA	NA	NA	NA	RPL36AP16
ENSG00000232230	0.661479641552885	2.11107594329941	3.40567426350361	0.619870187211513	0.535343254952826	NA	TPM4P1
ENSG00000232232	0	NA	NA	NA	NA	NA	HLA-N
ENSG00000232235	0	NA	NA	NA	NA	NA	CDY3P
ENSG00000232237	7.75920364913395	0.76565105985589	0.589854462330378	1.29803385199627	0.194275702706643	0.690360262393387	ASCL5
ENSG00000232238	0	NA	NA	NA	NA	NA	RPS29P8
ENSG00000232239	0	NA	NA	NA	NA	NA	RBPJP5
ENSG00000232240	0	NA	NA	NA	NA	NA
ENSG00000232241	0	NA	NA	NA	NA	NA	DYNLT3P1
ENSG00000232242	0.0346031487719896	0	6.66337502634397	0	1	NA	ZYG11AP1
ENSG00000232244	0	NA	NA	NA	NA	NA
ENSG00000232249	0.0352862255317089	0	6.66337502634397	0	1	NA
ENSG00000232251	0.14637162920387	0	6.66337502634397	0	1	NA	MUCL3
ENSG00000232253	0	NA	NA	NA	NA	NA
ENSG00000232254	5.44405083061635	0.70274161983571	0.822126503650629	0.854785263235288	0.392670038007436	0.844602064011426	CSF2RBP1
ENSG00000232258	0.0690702946959069	1.00502281601312	6.66337502634397	0.150827893078164	0.880111482474201	NA	TMEM114
ENSG00000232260	0.170618730341773	0.0282478682565755	6.66337502634397	0.00423927336295738	0.996617559365897	NA	BTF3L4P1
ENSG00000232261	0	NA	NA	NA	NA	NA
ENSG00000232263	0	NA	NA	NA	NA	NA	KRTAP25-1
ENSG00000232264	0	NA	NA	NA	NA	NA	USP17L24
ENSG00000232267	0	NA	NA	NA	NA	NA	ACTR3P2
ENSG00000232268	0.0378550022153724	-0.924113081266143	6.66337502634397	-0.138685437576696	0.889698726017422	NA	OR52I1
ENSG00000232273	1.07691028318652	0.0379786429573719	2.51672402779078	0.0150905075558523	0.987959973974221	NA	FTH1P1
ENSG00000232276	0	NA	NA	NA	NA	NA
ENSG00000232277	0	NA	NA	NA	NA	NA	SLC30A6P1
ENSG00000232280	226.702037552306	-0.225184001032949	0.217694079644342	-1.03440571925908	0.300946531810123	0.785630032020487	FLOT1
ENSG00000232281	0	NA	NA	NA	NA	NA	IFNWP15
ENSG00000232282	0.118715762794462	0.0375121069566595	6.66337502634397	0.00562959563409738	0.995508256285653	NA	MTND1P32
ENSG00000232285	0	NA	NA	NA	NA	NA	ELOBP3
ENSG00000232289	0	NA	NA	NA	NA	NA	OR11A1
ENSG00000232292	0	NA	NA	NA	NA	NA	ALDH7A1P2
ENSG00000232293	0	NA	NA	NA	NA	NA	PAICSP7
ENSG00000232296	0.0387919781224886	0	6.66337502634397	0	1	NA
ENSG00000232302	0	NA	NA	NA	NA	NA	RPS17P1
ENSG00000232303	11.8798441330273	0.778275650225539	0.621311075307535	1.25263443894077	0.210338775522273	0.70496555220862	DFFBP1
ENSG00000232305	0	NA	NA	NA	NA	NA	CLCP1
ENSG00000232308	0.398669686924955	0	4.118429306743	0	1	NA	MUCL3
ENSG00000232312	0.0882351820803647	2.14984542561248	6.62534601414253	0.32448802236493	0.745568588896866	NA	GPANK1
ENSG00000232314	0	NA	NA	NA	NA	NA	PSMC1P13
ENSG00000232320	0.1544723759984	0	6.66337502634397	0	1	NA	MXRA7P1
ENSG00000232326	38.3366872745478	-0.65490101160292	0.759565302949407	-0.862205012603822	0.388574711808602	0.841815478887538	TAP2
ENSG00000232327	0.0313727302564016	0	6.66337502634397	0	1	NA
ENSG00000232331	1.657778545961	-1.29687836812256	1.41969499639691	-0.913490835294868	0.360984451460108	NA	HLA-K
ENSG00000232332	0	NA	NA	NA	NA	NA	ARL5AP5
ENSG00000232333	1.25242558351519	0.776065258417538	2.1982429780576	0.353038888859902	0.724059286156536	NA	RPS27AP2
ENSG00000232334	0.640318519455632	-0.902292444496169	2.78498203045138	-0.32398501485122	0.745949379294273	NA
ENSG00000232337	0	NA	NA	NA	NA	NA
ENSG00000232339	2.66490073438356	-0.145182455850267	0.905758928911134	-0.160288186200714	0.872654064600596	NA	NOTCH4
ENSG00000232341	0.0313727302564016	0	6.66337502634397	0	1	NA	RPL4P2
ENSG00000232344	3.04268243420613	-0.994343467095458	1.19111819079451	-0.83479832209783	0.403831270754777	NA
ENSG00000232345	0	NA	NA	NA	NA	NA	MICD
ENSG00000232346	0.238874232373027	0	6.66337502634397	0	1	NA
ENSG00000232349	0	NA	NA	NA	NA	NA	YBX1P7
ENSG00000232350	0	NA	NA	NA	NA	NA
ENSG00000232355	0	NA	NA	NA	NA	NA
ENSG00000232357	26.5852767355114	0.132304364460915	0.561602065029923	0.235583828299965	0.813755623446118	0.972681156011076	HSD17B8
ENSG00000232361	0	NA	NA	NA	NA	NA
ENSG00000232362	0.0422240256091333	0	6.66337502634397	0	1	NA	ATP5MGP2
ENSG00000232366	0	NA	NA	NA	NA	NA	VDAC1P9
ENSG00000232367	109.82372573547	1.22410442853235	0.356222460625022	3.43634824818333	0.000589612555620005	0.0396990025896697	TAP1
ENSG00000232368	0.0317856832841051	0	6.66337502634397	0	1	NA	FTLP2
ENSG00000232369	0.0643533381977748	0	6.66337502634397	0	1	NA	PPIAP35
ENSG00000232370	0	NA	NA	NA	NA	NA	BAG1P1
ENSG00000232373	0.141483925207141	0	6.66337502634397	0	1	NA	MTCYBP3
ENSG00000232374	0.161890119051544	0	6.66337502634397	0	1	NA	GPR79
ENSG00000232375	0.174482537925546	0	6.66337502634397	0	1	NA
ENSG00000232376	0	NA	NA	NA	NA	NA	LYPLA2P1
ENSG00000232378	0.034889518768167	0	6.66337502634397	0	1	NA	RPL29P28
ENSG00000232379	0	NA	NA	NA	NA	NA	RPL22P23
ENSG00000232380	0	NA	NA	NA	NA	NA	ZDHHC20P4
ENSG00000232381	0	NA	NA	NA	NA	NA	OR52U1P
ENSG00000232382	0.0560262340354762	0	6.66337502634397	0	1	NA	OR5K1
ENSG00000232383	0.0254548231731447	0	6.66337502634397	0	1	NA
ENSG00000232385	0.164134903496477	1.00222175668054	6.66337502634397	0.150407526624001	0.880443103435435	NA	RPS3AP25
ENSG00000232387	0.117320175046787	0	6.66337502634397	0	1	NA	SKA2P1
ENSG00000232388	686.985984953636	-0.374185824846016	0.16396729965746	-2.28207591164652	0.0224848588796848	0.319033835433826	SMIM26
ENSG00000232389	0.0607693904396822	0	6.66337502634397	0	1	NA
ENSG00000232390	0	NA	NA	NA	NA	NA	NDUFA5P1
ENSG00000232391	0.0372168759631214	0.999437601319417	6.66337502634397	0.149989697018117	0.880772743892596	NA	RANP2
ENSG00000232392	0	NA	NA	NA	NA	NA	GOT2P7
ENSG00000232393	0.253038488677624	-1.40664207359719	6.61271082181297	-0.212717917280941	0.831546990621545	NA	RPL5P6
ENSG00000232397	0	NA	NA	NA	NA	NA	OR10C1
ENSG00000232398	0.718926747209675	-0.851070130720045	2.0379225547668	-0.417616522634459	0.676227514481459	NA	TMPRSS11CP
ENSG00000232399	0	NA	NA	NA	NA	NA	USP17L13
ENSG00000232400	0.0313727302564016	0	6.66337502634397	0	1	NA	RAD17P1
ENSG00000232403	0.067711030168218	0	6.66337502634397	0	1	NA	RPL27P5
ENSG00000232407	0.0391313403461484	0	6.66337502634397	0	1	NA	PPIAP70
ENSG00000232409	0	NA	NA	NA	NA	NA
ENSG00000232414	0.239131971037443	0	6.66337502634397	0	1	NA	CYP21A2
ENSG00000232418	0	NA	NA	NA	NA	NA
ENSG00000232420	0	NA	NA	NA	NA	NA	IL9RP2
ENSG00000232421	0	NA	NA	NA	NA	NA	TUBB
ENSG00000232422	0	NA	NA	NA	NA	NA	KNOP1P4
ENSG00000232423	0	NA	NA	NA	NA	NA	PRAMEF6
ENSG00000232424	0	NA	NA	NA	NA	NA	USP9YP29
ENSG00000232429	0.39071915576417	-2.42328751224755	3.04608488764394	-0.795541687652011	0.426298471376473	NA	RPL21P131
ENSG00000232430	0	NA	NA	NA	NA	NA	RPL31P15
ENSG00000232431	0	NA	NA	NA	NA	NA
ENSG00000232433	0.562875714619079	-0.929500087783883	3.1921012263115	-0.291187535070099	0.770907895299575	NA	GXYLT1P3
ENSG00000232434	232.399797293624	0.283713663843832	0.202609920259183	1.40029502741474	0.161424989297543	0.651241538807892	AJM1
ENSG00000232435	0	NA	NA	NA	NA	NA	DDX6P1
ENSG00000232437	0.189140170966426	0.951422958243317	6.6370814319497	0.143349598464069	0.886014086366481	NA	RPS26P42
ENSG00000232439	7.80155455031358	0.949650523452355	1.03562412355299	0.916983779978316	0.35915113971248	0.826685531986946	RPL18AP7
ENSG00000232441	0	NA	NA	NA	NA	NA
ENSG00000232446	0	NA	NA	NA	NA	NA
ENSG00000232447	0	NA	NA	NA	NA	NA	MTND5P3
ENSG00000232450	4.21819198583718	-0.752759996823539	0.854137146952288	-0.881310454075812	0.378149809341189	NA
ENSG00000232454	0.325283410240525	0	6.66337502634397	0	1	NA
ENSG00000232456	6.32882148667449	0.795892543878652	0.792488901410517	1.00429487714222	0.315236502166199	0.797055326567144
ENSG00000232457	4.66943792680853	0.106698882803176	0.919817256963259	0.11600008805601	0.907652472008727	NA	SLC16A6P1
ENSG00000232459	0	NA	NA	NA	NA	NA	OR4F14P
ENSG00000232460	0.0721337828946918	0	6.66337502634397	0	1	NA	BMPR1AP2
ENSG00000232463	0.032998216655203	-0.924113081266143	6.66337502634397	-0.138685437576696	0.889698726017422	NA
ENSG00000232466	0.193277650692679	1.0003157936905	6.66337502634397	0.15012149094651	0.880668764798544	NA	H3P31
ENSG00000232467	0	NA	NA	NA	NA	NA	TMA16P2
ENSG00000232469	0	NA	NA	NA	NA	NA
ENSG00000232471	0	NA	NA	NA	NA	NA
ENSG00000232472	6.73731512484436	-0.799834772144504	0.671751130163247	-1.19067127129378	0.233782660277164	0.728221435398253	EEF1B2P3
ENSG00000232473	0	NA	NA	NA	NA	NA	UBQLN1P1
ENSG00000232475	0	NA	NA	NA	NA	NA	HSFY5P
ENSG00000232479	1.71539070570694	-3.15707463715307	1.67686030245724	-1.88272966598753	0.0597370129592258	NA	KRT8P52
ENSG00000232482	0.0268340262763747	0	6.66337502634397	0	1	NA
ENSG00000232486	0.222928988028314	0	6.66337502634397	0	1	NA	DEPDC1P2
ENSG00000232489	0.280138368350249	2.97961712776942	6.59615971849423	0.45171997873478	0.651470723596137	NA	MFAP1P1
ENSG00000232491	0.580841720605817	-0.930081833444405	4.00837676870248	-0.232034533456663	0.816511191833926	NA	SAPCD2P3
ENSG00000232492	0	NA	NA	NA	NA	NA	NPM1P13
ENSG00000232493	0	NA	NA	NA	NA	NA	RPL12P11
ENSG00000232496	0.0329855068891246	0	6.66337502634397	0	1	NA	RPL3P12
ENSG00000232497	0	NA	NA	NA	NA	NA	ADIPOR1P1
ENSG00000232499	6.25947378038503	0.61972655628478	0.750509740530655	0.825740856936243	0.408951110236067	0.851914944595634
ENSG00000232502	0	NA	NA	NA	NA	NA
ENSG00000232503	0	NA	NA	NA	NA	NA	CYCSP8
ENSG00000232508	0	NA	NA	NA	NA	NA	MRPL45P1
ENSG00000232511	0.140410023402639	0.0377375750671219	6.66337502634397	0.00566343255751396	0.995481258757261	NA	OR2AH1P
ENSG00000232514	0.143961379485936	0	6.66337502634397	0	1	NA
ENSG00000232515	0	NA	NA	NA	NA	NA
ENSG00000232516	0.0353793291924083	0	6.66337502634397	0	1	NA	ETF1P1
ENSG00000232517	0.129043393021271	0	6.66337502634397	0	1	NA	CSPG4BP
ENSG00000232522	0	NA	NA	NA	NA	NA	ZNF886P
ENSG00000232525	0	NA	NA	NA	NA	NA	SS18L2P1
ENSG00000232526	0.291950018886451	0.0380345718907571	5.84664974080273	0.00650536180153236	0.994809508866179	NA	VDAC1P13
ENSG00000232528	0.897216810035896	0	2.73067336997471	0	1	NA
ENSG00000232531	1.62458301033198	0.0541613592960851	1.29090245502334	0.0419561982280881	0.966533616096908	NA	KMT5AP2
ENSG00000232535	0	NA	NA	NA	NA	NA	OR5H8
ENSG00000232540	0	NA	NA	NA	NA	NA	RPL36P19
ENSG00000232541	3.08185058573064	-0.423489454832353	1.85063291950448	-0.228834930130684	0.818997216716519	NA	COL11A2
ENSG00000232543	0	NA	NA	NA	NA	NA	IGHD4-11
ENSG00000232546	1.6764459360525	1.41062333361497	1.70700714323966	0.826372249935527	0.408592960048849	NA
ENSG00000232549	0	NA	NA	NA	NA	NA	SRD5A1P1
ENSG00000232551	0	NA	NA	NA	NA	NA	MTCO1P14
ENSG00000232553	0.0254548231731447	0	6.66337502634397	0	1	NA	CLK2P1
ENSG00000232554	0.253097865441096	0	6.00323729924871	0	1	NA	RSU1P2
ENSG00000232556	0	NA	NA	NA	NA	NA	PRCPP1
ENSG00000232562	0	NA	NA	NA	NA	NA	TPMTP3
ENSG00000232563	0	NA	NA	NA	NA	NA	CRB3P1
ENSG00000232568	0.0584660067403776	0	6.66337502634397	0	1	NA	RPL23AP35
ENSG00000232569	1.80005488552711	-0.211356265626436	1.47190332659756	-0.143593850090009	0.88582119724478	NA	GABBR1
ENSG00000232572	0	NA	NA	NA	NA	NA	RPL15P4
ENSG00000232573	55.4777416769944	-3.89268374449907	0.850294436810036	-4.57804211809601	NA	NA	RPL3P4
ENSG00000232575	0	NA	NA	NA	NA	NA	TUBB
ENSG00000232576	0	NA	NA	NA	NA	NA
ENSG00000232578	0.0631585891403992	0	6.66337502634397	0	1	NA
ENSG00000232579	0.164760000115195	0	6.66337502634397	0	1	NA	MTCO1P27
ENSG00000232582	0	NA	NA	NA	NA	NA
ENSG00000232583	0	NA	NA	NA	NA	NA	GPR143P
ENSG00000232585	0	NA	NA	NA	NA	NA	OFD1P12Y
ENSG00000232587	1.12547142487194	-1.14156653345938	1.52256047358148	-0.749767614007542	0.45339467719206	NA	EEF1A1P3
ENSG00000232593	102.073012761388	0.210531200819403	0.208749884151631	1.00853325823395	0.31319852975501	0.795673407734753	KANTR
ENSG00000232594	0	NA	NA	NA	NA	NA
ENSG00000232595	0	NA	NA	NA	NA	NA	CST2P1
ENSG00000232599	0	NA	NA	NA	NA	NA
ENSG00000232601	0	NA	NA	NA	NA	NA	ANAPC15P2
ENSG00000232603	0	NA	NA	NA	NA	NA
ENSG00000232605	0	NA	NA	NA	NA	NA	HMGN2P11
ENSG00000232608	0.101835356809402	0	6.66337502634397	0	1	NA	TIMM9P2
ENSG00000232610	0	NA	NA	NA	NA	NA	CCT6P4
ENSG00000232612	0.0449487096071233	0	6.66337502634397	0	1	NA	RPL31P35
ENSG00000232614	0	NA	NA	NA	NA	NA	USP9YP9
ENSG00000232615	0.708933023670275	2.74825963407487	2.2085466177059	1.24437474493049	0.213361673358501	NA
ENSG00000232616	58.7936817372774	0.00247687512764652	0.365570971500659	0.0067753605202268	0.994594085807278	0.999813064820933	SKIV2L
ENSG00000232617	0	NA	NA	NA	NA	NA
ENSG00000232620	0	NA	NA	NA	NA	NA	TSPY17P
ENSG00000232621	0.0564752568977902	-0.935913724767587	6.66337502634397	-0.140456408511814	0.888299391967195	NA	C4BPAP2
ENSG00000232622	0.0659710137782492	0	6.66337502634397	0	1	NA
ENSG00000232625	0	NA	NA	NA	NA	NA	RPL23AP31
ENSG00000232626	0.71861747128207	-3.22944903245983	3.30258607487288	-0.977854614306801	0.328146234987709	NA
ENSG00000232627	0.788083218734774	1.47302392107507	2.13518475300627	0.689881247513172	0.490268869490519	NA
ENSG00000232629	0.0563357954098355	0.946631683295211	6.66337502634397	0.142064896475533	0.887028745448877	NA	HLA-DQB2
ENSG00000232630	15.4761628775375	0.687223485732028	0.477163977911811	1.44022499087104	0.149803754978085	0.633591513312583	PRPS1P2
ENSG00000232631	0	NA	NA	NA	NA	NA	MTND2P23
ENSG00000232632	11.1036898191128	-0.241518998410829	0.591135658376905	-0.408567805017842	0.682856861416495	0.944105066167974	GABBR1
ENSG00000232634	0	NA	NA	NA	NA	NA	NEFLP1
ENSG00000232639	0	NA	NA	NA	NA	NA	LYPLA2P1
ENSG00000232641	0.356441790057669	-0.33822241722366	5.68799923749174	-0.0594624582567292	0.952583766514167	NA	MOG
ENSG00000232644	0	NA	NA	NA	NA	NA
ENSG00000232646	0.204547091185189	-2.35288626226796	6.61323893536634	-0.35578425114586	0.722002144160673	NA
ENSG00000232647	0	NA	NA	NA	NA	NA	POLR3KP1
ENSG00000232649	0	NA	NA	NA	NA	NA	MCCD1P1
ENSG00000232653	7.12223500608605	1.11294658017365	1.02140675945032	1.08962131871204	0.275879988179223	0.766580255704276	GOLGA8N
ENSG00000232654	0.151147823225408	0.999850799954336	6.66337502634397	0.150051707430751	0.880723820392367	NA	FAM136BP
ENSG00000232658	0.032998216655203	-0.924113081266143	6.66337502634397	-0.138685437576696	0.889698726017422	NA	SLC44A3P1
ENSG00000232659	0	NA	NA	NA	NA	NA	ZDHHC20P2
ENSG00000232662	0.419847319764767	-1.87043277667366	3.44790791839585	-0.542483390201406	0.587485546733016	NA	LDHBP1
ENSG00000232663	0	NA	NA	NA	NA	NA
ENSG00000232664	0	NA	NA	NA	NA	NA	LARP1BP3
ENSG00000232665	0.240437530442996	1.78524026978803	6.09352969058686	0.292973097767263	0.769542714775056	NA	PHBP10
ENSG00000232668	0	NA	NA	NA	NA	NA
ENSG00000232672	0.278647102410568	0	6.66337502634397	0	1	NA	ACTG1P21
ENSG00000232676	0	NA	NA	NA	NA	NA	ADH5P2
ENSG00000232678	0.0352862255317088	0	6.66337502634397	0	1	NA	SPTLC1P4
ENSG00000232683	0	NA	NA	NA	NA	NA	UQCRHP1
ENSG00000232687	0	NA	NA	NA	NA	NA	RPL12P9
ENSG00000232690	0.453377485161677	0.0367343301295259	2.88126394945159	0.0127493804017913	0.98982774179619	NA	HSPE1P9
ENSG00000232695	0	NA	NA	NA	NA	NA	ELOCP17
ENSG00000232699	0.0232201415614199	0	6.66337502634397	0	1	NA	BDH2P1
ENSG00000232701	0	NA	NA	NA	NA	NA	RPL21P108
ENSG00000232702	0.0464402831228397	0	6.66337502634397	0	1	NA
ENSG00000232705	0	NA	NA	NA	NA	NA	HLA-DRB9
ENSG00000232706	0.871657369557301	1.97318555884169	2.18760534902769	0.901984244881599	0.367065237108543	NA	NUTM2HP
ENSG00000232707	0.0691347486871379	1.0053134324254	6.66337502634397	0.150871507074244	0.880077077232041	NA	AP1B1P2
ENSG00000232708	6.7048367396584	-0.748189885634912	0.96127224421532	-0.778332975010273	0.436372740606776	0.864802589575464	HLA-K
ENSG00000232709	9.53811463005775	0.444512719995162	0.65685419502716	0.676729665975235	0.498577490505571	0.88778624600494	MARK2P9
ENSG00000232713	2.22175480019592	1.02302930536288	1.30458413213457	0.784180399073988	0.432934264709808	NA	RPS12P3
ENSG00000232714	0	NA	NA	NA	NA	NA	MTND3P8
ENSG00000232716	0.823597311468574	1.90794876013859	2.18305839521819	0.87397971777475	0.382129299243012	NA
ENSG00000232717	0	NA	NA	NA	NA	NA	TRIM51JP
ENSG00000232718	0.0317856832841051	0	6.66337502634397	0	1	NA	GAPDHP48
ENSG00000232722	0	NA	NA	NA	NA	NA	MROH4P
ENSG00000232723	0.0727540034458937	-0.925594775666826	6.66337502634397	-0.138907801528121	0.88952300601114	NA	RPS17P7
ENSG00000232724	2.89053215314523	0.0352211607723437	1.13330683462925	0.0310782214455327	0.975207158047526	NA	TRIM80P
ENSG00000232727	0.279040144396606	-0.924836748964596	6.66337502634397	-0.13879404135415	0.889612902721893	NA	YWHAEP1
ENSG00000232728	0.0254548231731447	0	6.66337502634397	0	1	NA	PHB2P1
ENSG00000232730	0	NA	NA	NA	NA	NA	FAM8A4P
ENSG00000232733	0.463412697223987	0.0360728748834818	2.63615684297014	0.0136838879597311	0.98908217779107	NA	RPL12P1
ENSG00000232734	0	NA	NA	NA	NA	NA	ATP5MC1P7
ENSG00000232735	0	NA	NA	NA	NA	NA	ATG4AP1
ENSG00000232736	0.0254548231731447	0	6.66337502634397	0	1	NA
ENSG00000232742	0.628533619487502	1.68975866780004	3.2018309249907	0.527747625463687	0.597674513052499	NA	RHOQP2
ENSG00000232743	0	NA	NA	NA	NA	NA	ELF2P3
ENSG00000232744	0	NA	NA	NA	NA	NA	USP9YP16
ENSG00000232747	0	NA	NA	NA	NA	NA	IGKV1D-35
ENSG00000232750	0.0224743548035616	0	6.66337502634397	0	1	NA
ENSG00000232751	0	NA	NA	NA	NA	NA
ENSG00000232752	0.434647623651133	-1.55484446974623	6.28900036344973	-0.247232370788629	0.804728394468852	NA	MTCO3P21
ENSG00000232757	0.0620826695849337	0	6.66337502634397	0	1	NA	ETF1P1
ENSG00000232760	0.0329855068891246	0	6.66337502634397	0	1	NA
ENSG00000232764	0	NA	NA	NA	NA	NA	TRIM60P8Y
ENSG00000232765	0	NA	NA	NA	NA	NA
ENSG00000232766	0	NA	NA	NA	NA	NA	KIAA1143P2
ENSG00000232768	0.178871942043127	0.0333272133184443	6.66337502634397	0.00500155149405272	0.996009355920846	NA
ENSG00000232771	0	NA	NA	NA	NA	NA	PPP1R26P5
ENSG00000232772	0	NA	NA	NA	NA	NA	MTND4P22
ENSG00000232773	0	NA	NA	NA	NA	NA	DEFB130D
ENSG00000232775	6.23451142770782	0.372890945764493	0.726727928950103	0.513109419508901	0.607874782850958	0.925255137807907	BMS1P22
ENSG00000232777	0	NA	NA	NA	NA	NA	MRPL51P2
ENSG00000232778	0.10485407147984	0	6.66337502634397	0	1	NA	RPL23AP50
ENSG00000232780	0.0635713665682102	0	6.66337502634397	0	1	NA	GAPDHP74
ENSG00000232781	0	NA	NA	NA	NA	NA	OR2AD1P
ENSG00000232783	0.0990924984823491	0	6.66337502634397	0	1	NA	FRG2FP
ENSG00000232786	0	NA	NA	NA	NA	NA	TIMM9P3
ENSG00000232787	0	NA	NA	NA	NA	NA	OR7L1P
ENSG00000232789	0	NA	NA	NA	NA	NA
ENSG00000232791	0	NA	NA	NA	NA	NA	OR11I1P
ENSG00000232792	0.372464301810638	-0.927532679974278	4.79705604292617	-0.193354564064774	0.846681296533681	NA	FTH1P25
ENSG00000232793	0	NA	NA	NA	NA	NA	DNAJC19P8
ENSG00000232794	0	NA	NA	NA	NA	NA	HNRNPDP1
ENSG00000232795	0	NA	NA	NA	NA	NA	SCAND3P1
ENSG00000232797	0.0284465471512681	0	6.66337502634397	0	1	NA	FAM207CP
ENSG00000232798	0	NA	NA	NA	NA	NA
ENSG00000232799	0	NA	NA	NA	NA	NA	CRYGFP
ENSG00000232800	0	NA	NA	NA	NA	NA	SLC7A15P
ENSG00000232801	0.0352862255317088	0	6.66337502634397	0	1	NA	SDCBPP3
ENSG00000232802	0	NA	NA	NA	NA	NA	COL11A2P1
ENSG00000232804	676.092139520635	-0.532090913783803	0.336426346789918	-1.58159703858172	0.11374159051133	0.578877555052514	HSPA1B
ENSG00000232805	0	NA	NA	NA	NA	NA	NIP7P1
ENSG00000232809	0.152950179348304	0	6.66337502634397	0	1	NA	VDAC1P10
ENSG00000232810	0	NA	NA	NA	NA	NA	TNF
ENSG00000232813	0	NA	NA	NA	NA	NA	S100A11P6
ENSG00000232815	0.959645680437706	-0.551860810299107	1.72101961377528	-0.320659221941421	0.748468652816554	NA	DUX4L50
ENSG00000232816	0.0372168759631214	0.999437601319417	6.66337502634397	0.149989697018117	0.880772743892596	NA	HLA-K
ENSG00000232818	0.453005595750349	2.32077698812014	4.62755993656343	0.501512032244713	0.61601081195658	NA	RPS2P32
ENSG00000232823	0	NA	NA	NA	NA	NA	TXNP1
ENSG00000232824	0	NA	NA	NA	NA	NA	PRR13P1
ENSG00000232829	0	NA	NA	NA	NA	NA	GSTO3P
ENSG00000232830	0.259852641572747	1.00417073523068	4.32099147025842	0.232393593494092	0.816232324387552	NA
ENSG00000232834	0	NA	NA	NA	NA	NA
ENSG00000232838	324.927965122076	-0.346225855442281	0.148603537858663	-2.3298628042865	0.0198134034784766	0.303167803702694	PET117
ENSG00000232839	55.767693175715	0.642433819495974	0.227449888076687	2.82450708122297	0.00473534019108613	0.153730466041384	TRIM39
ENSG00000232841	0	NA	NA	NA	NA	NA	BRWD1P3
ENSG00000232842	0	NA	NA	NA	NA	NA	KAT7P1
ENSG00000232843	0.864534042140188	-0.594184181872379	2.49863919725736	-0.237803114000848	0.812033803324184	NA	SNX18P2
ENSG00000232845	0	NA	NA	NA	NA	NA	TRAPPC2P9
ENSG00000232846	0.0346031487719896	0	6.66337502634397	0	1	NA	SLC25A6P3
ENSG00000232848	0.111439404445202	0	6.66337502634397	0	1	NA
ENSG00000232851	0	NA	NA	NA	NA	NA	ATP5MFP3
ENSG00000232852	1.19216200606374	1.15735340513266	1.5893435777457	0.728195854778131	0.466493702988001	NA	CICP4
ENSG00000232853	0	NA	NA	NA	NA	NA	LUZP4P1
ENSG00000232857	0	NA	NA	NA	NA	NA	KATNBL1P2
ENSG00000232858	0.572830429150085	-0.69494638036189	2.72761310542851	-0.254781874664997	0.798891575310908	NA	RPL34P27
ENSG00000232859	53.3458323919408	0.13104306245213	0.401097476241878	0.326711261511668	0.743886281826722	0.958483065865484	LYRM9
ENSG00000232862	0.585395537563782	2.0718658077537	3.48467343841804	0.594565271141816	0.552134100110493	NA
ENSG00000232864	0.126439776506591	-1.81485671400681	6.63798337564265	-0.273404829645435	0.784542040649704	NA	NUCKS1P1
ENSG00000232867	0	NA	NA	NA	NA	NA
ENSG00000232869	0	NA	NA	NA	NA	NA	TRBV29-1
ENSG00000232871	6.10667875290705	-0.693008039699238	1.23103068658924	-0.562949443298869	0.573469310690471	0.913670188106292	SEC1P
ENSG00000232872	0.233221804237781	-0.926333567205054	6.66337502634397	-0.139018675002195	0.889435391824392	NA	CTAGE3P
ENSG00000232873	0.0929958667022473	0	6.66337502634397	0	1	NA	RPL23AP93
ENSG00000232875	0	NA	NA	NA	NA	NA	HMGN2P35
ENSG00000232879	0.064362312635418	0	6.66337502634397	0	1	NA	GLRX5P2
ENSG00000232880	0.0483554119297098	0	6.66337502634397	0	1	NA	NDUFB4P10
ENSG00000232881	0	NA	NA	NA	NA	NA	RPS10P21
ENSG00000232882	0.407408809890509	0	6.66337502634397	0	1	NA	PHKA1P1
ENSG00000232883	4.09260634474323	0.476369626560203	0.854244079371066	0.557650486627812	0.577083074247969	NA
ENSG00000232887	0	NA	NA	NA	NA	NA
ENSG00000232888	3.14045772066071	0.7319040686226	0.978921948281309	0.747663355497956	0.454663239579404	NA	RPS11P5
ENSG00000232889	0	NA	NA	NA	NA	NA
ENSG00000232894	0	NA	NA	NA	NA	NA	MRPS31P2
ENSG00000232897	0.0968920725023169	0	6.66337502634397	0	1	NA
ENSG00000232899	0	NA	NA	NA	NA	NA	CDY9P
ENSG00000232901	2.20764099814466	-0.359441408909236	1.2489042186741	-0.287805424575183	0.77349568477317	NA	CYCSP10
ENSG00000232905	0	NA	NA	NA	NA	NA
ENSG00000232906	0.632432161182377	0.0347385223678571	2.7852654080888	0.0124722485214413	0.99004884346223	NA
ENSG00000232908	0	NA	NA	NA	NA	NA	HSD17B7P1
ENSG00000232910	0	NA	NA	NA	NA	NA	RAB9AP1
ENSG00000232914	0	NA	NA	NA	NA	NA	TRAPPC2P4
ENSG00000232915	1.07028686751505	-1.47568245322286	1.93572400862729	-0.762341349616951	0.445856301007838	NA	RNF14P1
ENSG00000232916	0	NA	NA	NA	NA	NA	HMGN2P27
ENSG00000232917	0.0231812203896972	0	6.66337502634397	0	1	NA	HSPE1P6
ENSG00000232918	0	NA	NA	NA	NA	NA
ENSG00000232922	0	NA	NA	NA	NA	NA	MTND6P24
ENSG00000232924	0	NA	NA	NA	NA	NA	ELOCP4
ENSG00000232925	0	NA	NA	NA	NA	NA	MRPS16P2
ENSG00000232926	1.4514687641196	0.766727242871223	1.50657035508478	0.508922295121145	0.610806691711328	NA
ENSG00000232927	0	NA	NA	NA	NA	NA	USP12PY
ENSG00000232928	0.194376317389384	1.77683728514192	6.64493201900468	0.267397360884974	0.789163231196152	NA	DDX3P1
ENSG00000232938	2.45590260062553	0.778805491970111	2.39861481789848	0.32468968596319	0.745415941504329	NA	RPL23AP87
ENSG00000232943	0	NA	NA	NA	NA	NA	GGCTP2
ENSG00000232944	0	NA	NA	NA	NA	NA
ENSG00000232945	0	NA	NA	NA	NA	NA	OR2J2
ENSG00000232946	0.428946758552315	0.99848404632175	4.12661982426503	0.241961723842488	0.808809822017269	NA	RPL35AP20
ENSG00000232948	0	NA	NA	NA	NA	NA	DEFB130A
ENSG00000232950	0	NA	NA	NA	NA	NA	ZNF519P1
ENSG00000232951	0.0387919781224886	0	6.66337502634397	0	1	NA	IPO7P1
ENSG00000232952	0.0967988109570237	-1.78532938043983	6.63942939623078	-0.268898014256069	0.788008165106175	NA
ENSG00000232953	0.229026850936027	-0.924040755226022	6.66337502634397	-0.138674583311427	0.889707303587707	NA	HSPA8P18
ENSG00000232957	0.011094450311848	0.0652447487750424	6.63504098607785	0.00983336032316062	0.99215424005847	NA	HLA-DOA
ENSG00000232958	0.0372168759631214	0.999437601319417	6.66337502634397	0.149989697018117	0.880772743892595	NA
ENSG00000232960	21.1360480835048	-1.04907602424619	0.737074257060096	-1.42329760427469	0.154649901195202	0.638424469597424	CSNK2B
ENSG00000232962	0.623692134826225	0.37185393638243	3.02107109398988	0.123086787703274	0.902038373604968	NA	HLA-DOA
ENSG00000232963	0	NA	NA	NA	NA	NA	HMGN2P20
ENSG00000232965	0.0344503716849784	0	6.66337502634397	0	1	NA	RPS12P18
ENSG00000232968	0	NA	NA	NA	NA	NA	EIF4EP4
ENSG00000232970	0.25589194729182	-0.929604567310636	6.66337502634397	-0.139509567394211	0.889047496185043	NA	POLHP1
ENSG00000232974	0	NA	NA	NA	NA	NA	RPS17P1
ENSG00000232975	0	NA	NA	NA	NA	NA	MTCO1P57
ENSG00000232976	0	NA	NA	NA	NA	NA	TRIM60P10Y
ENSG00000232979	0	NA	NA	NA	NA	NA
ENSG00000232981	0	NA	NA	NA	NA	NA	MTCO1P51
ENSG00000232982	0	NA	NA	NA	NA	NA	MTCO1P45
ENSG00000232983	0	NA	NA	NA	NA	NA
ENSG00000232984	0	NA	NA	NA	NA	NA	OR2H1
ENSG00000232988	0	NA	NA	NA	NA	NA	HLA-T
ENSG00000232989	0	NA	NA	NA	NA	NA
ENSG00000232990	0	NA	NA	NA	NA	NA	MTATP6P7
ENSG00000232992	0	NA	NA	NA	NA	NA	AHCYP4
ENSG00000232994	0.0284465471512681	0	6.66337502634397	0	1	NA	RPL7P14
ENSG00000232997	0	NA	NA	NA	NA	NA	ZNF90P2
ENSG00000232999	0	NA	NA	NA	NA	NA
ENSG00000233003	0.340087904656654	0	5.71898690652393	0	1	NA	CICP26
ENSG00000233007	0.244862352268532	-0.924146156617251	6.66337502634397	-0.138690401330196	0.889694803421395	NA	UBTFL11
ENSG00000233010	0.666552053508605	-3.66236446019157	3.26507889443543	-1.12167717185432	0.261999726112516	NA	RPEP4
ENSG00000233011	0	NA	NA	NA	NA	NA	SLC9A3P1
ENSG00000233012	0.24182064992215	0.998450464597665	6.06895563846007	0.164517673892738	0.869323634554787	NA	HDAC1P2
ENSG00000233013	21.5660850479795	1.13607471451159	0.59118420939804	1.921693266585	0.0546443650154958	0.449426033953242	FAM157B
ENSG00000233014	0.802026667593039	-0.929655873655523	2.63830866018757	-0.352368124201749	0.724562204134752	NA	TBC1D3P7
ENSG00000233015	0	NA	NA	NA	NA	NA	SLC25A6P1
ENSG00000233018	0.0487225252161011	0	6.66337502634397	0	1	NA
ENSG00000233019	0	NA	NA	NA	NA	NA	OR2P1P
ENSG00000233020	0	NA	NA	NA	NA	NA	CHORDC1P5
ENSG00000233023	0	NA	NA	NA	NA	NA	IFITM4P
ENSG00000233024	497.991422860401	-0.203552466943827	0.494545585561359	-0.411594952794443	0.680636331631234	0.943330835448381	NPIPA9
ENSG00000233025	0.933114101600049	-0.879573234709893	2.18475396827957	-0.402596011944783	0.687245443965476	NA	CRYZP1
ENSG00000233026	0	NA	NA	NA	NA	NA	MTCO1P5
ENSG00000233028	0	NA	NA	NA	NA	NA
ENSG00000233031	0	NA	NA	NA	NA	NA
ENSG00000233036	0	NA	NA	NA	NA	NA	KRTAP8-2P
ENSG00000233037	0	NA	NA	NA	NA	NA
ENSG00000233039	0	NA	NA	NA	NA	NA	MTND5P30
ENSG00000233040	0	NA	NA	NA	NA	NA	FAM204BP
ENSG00000233041	0.0317856832841051	0	6.66337502634397	0	1	NA	PHGR1
ENSG00000233045	2.64398796649863	0.900730184750329	1.14219693962129	0.788594465197024	0.430349066895677	NA	RPL15P5
ENSG00000233046	0	NA	NA	NA	NA	NA	OR5V1
ENSG00000233049	161.79324145708	0.199306835516681	0.312603154861755	0.637571414161903	0.523752708715039	0.897069884416748	DHX16
ENSG00000233050	0	NA	NA	NA	NA	NA	DEFB130B
ENSG00000233051	3.8655307452961	1.25410768524008	1.12402201333858	1.11573231694557	0.264536732984661	NA	MICA
ENSG00000233053	0	NA	NA	NA	NA	NA	HLA-Z
ENSG00000233054	0	NA	NA	NA	NA	NA	OR2B3
ENSG00000233055	0.106941465523756	0	6.66337502634397	0	1	NA
ENSG00000233056	5.94778566886777	0.226949366611401	0.870232201468318	0.260791736077424	0.794253117638919	0.968018667972198	ERVH48-1
ENSG00000233057	0.382104585725714	0.033114792090448	3.61262050785002	0.00916641867544387	0.992686358480451	NA	EEF1A1P14
ENSG00000233063	0	NA	NA	NA	NA	NA	SAR1AP4
ENSG00000233071	0	NA	NA	NA	NA	NA	RPSAP59
ENSG00000233072	0.178366691454848	-1.90120770709113	6.63317054497324	-0.286621261160231	0.774402333121974	NA	RPS15AP6
ENSG00000233076	36.332047299673	0.206858155897155	0.427578044384045	0.483790406486253	0.628534624227052	0.929722611164679	DDAH2
ENSG00000233080	21.5993357448521	0.357767832682291	0.50892059123126	0.702993431287036	0.48205984307361	0.881554820428831	LINC01399
ENSG00000233083	0.030108490036156	0.999437601319417	6.66337502634397	0.149989697018117	0.880772743892595	NA	FTH1P6
ENSG00000233084	0.64002746533391	-1.12217424297114	6.16515227923348	-0.182018901098525	0.855567892744565	NA	RPL23AP25
ENSG00000233087	0.18342255976997	0	6.66337502634397	0	1	NA	RAB6D
ENSG00000233090	0	NA	NA	NA	NA	NA
ENSG00000233091	0	NA	NA	NA	NA	NA	RPL7P4
ENSG00000233095	0	NA	NA	NA	NA	NA	HLA-G
ENSG00000233105	0.0231812203896972	0	6.66337502634397	0	1	NA
ENSG00000233106	0	NA	NA	NA	NA	NA	RPL12P3
ENSG00000233107	0	NA	NA	NA	NA	NA	SUCLA2P2
ENSG00000233109	0	NA	NA	NA	NA	NA
ENSG00000233111	0.12932512460948	0	6.66337502634397	0	1	NA	RAB1C
ENSG00000233113	0.0255039123371906	0	6.66337502634397	0	1	NA	RPL7AP7
ENSG00000233114	0	NA	NA	NA	NA	NA
ENSG00000233115	0.0607537884390469	0	6.66337502634397	0	1	NA	FAM90A11P
ENSG00000233118	0	NA	NA	NA	NA	NA	UBE2V1P8
ENSG00000233120	0	NA	NA	NA	NA	NA	USP9YP15
ENSG00000233121	0.121359566347963	0	6.66337502634397	0	1	NA	VN1R20P
ENSG00000233122	2.45369505263068	0.257005033033877	1.24446860308352	0.206517892373561	0.836386389877741	NA	CTAGE7P
ENSG00000233125	0	NA	NA	NA	NA	NA	ACTBP12
ENSG00000233126	0	NA	NA	NA	NA	NA	ZNF736P3Y
ENSG00000233129	0	NA	NA	NA	NA	NA
ENSG00000233131	0.351335512446748	-2.42306913368116	4.71553867948132	-0.513847790969171	0.607358411838616	NA	RPS15AP14
ENSG00000233132	0	NA	NA	NA	NA	NA	FAM90A3P
ENSG00000233133	0.283241966910009	0	6.66337502634397	0	1	NA
ENSG00000233134	0	NA	NA	NA	NA	NA	MTND3P17
ENSG00000233135	0	NA	NA	NA	NA	NA	RPS27P18
ENSG00000233136	0	NA	NA	NA	NA	NA	USP17L11
ENSG00000233139	0.744141438296915	-0.166097448610824	1.98148378259796	-0.0838247832606789	0.933195743170406	NA
ENSG00000233141	0	NA	NA	NA	NA	NA	MAS1L
ENSG00000233146	0	NA	NA	NA	NA	NA	BPIFB5P
ENSG00000233148	0.0728726167177117	0	6.66337502634397	0	1	NA	SYF2P2
ENSG00000233149	121.485423148004	0.486629406760397	0.577499726296532	0.842648722764113	0.3994249330892	0.848083309315899	GTF2H4
ENSG00000233151	1.29607509157384	3.35746746565497	1.83447722437524	1.8302039518634	0.0672194470929977	NA	CYP21A2
ENSG00000233155	3.79756805528782	1.16080617174208	1.2715205849951	0.912927549455724	0.361280647146072	NA	HMGA1P8
ENSG00000233156	0	NA	NA	NA	NA	NA	HSFY8P
ENSG00000233157	0.0952318242015574	0	6.66337502634397	0	1	NA
ENSG00000233158	0.0378550022153724	-0.924113081266143	6.66337502634397	-0.138685437576696	0.889698726017422	NA	RPS24P6
ENSG00000233159	0.0399738593759181	0	6.66337502634397	0	1	NA	RPL31P16
ENSG00000233160	0	NA	NA	NA	NA	NA	HNRNPA1P2
ENSG00000233161	0	NA	NA	NA	NA	NA	DHFRP2
ENSG00000233162	0	NA	NA	NA	NA	NA	MORF4L1P6
ENSG00000233163	0.0540828189670613	0	6.66337502634397	0	1	NA	RPS12P17
ENSG00000233164	129.684326642725	-0.196749259733866	0.316546168723772	-0.621549963871321	0.534237831009919	0.900229514284937	C6orf136
ENSG00000233167	0.0790094064510518	-0.927160921068697	6.66337502634397	-0.139142839387416	0.889337276526803	NA	EEF1A1P26
ENSG00000233168	0	NA	NA	NA	NA	NA	OR2U1P
ENSG00000233170	0.339139042100069	0.03763436972292	4.83551186741031	0.00778291332021389	0.993790196315636	NA
ENSG00000233173	0	NA	NA	NA	NA	NA	VN1R34P
ENSG00000233176	0	NA	NA	NA	NA	NA	OR7E157P
ENSG00000233180	0	NA	NA	NA	NA	NA	OR2B3
ENSG00000233182	0	NA	NA	NA	NA	NA
ENSG00000233186	0.25746040035767	1.43594187114306	6.61460266013452	0.217086640713481	0.828140824889813	NA	KLF4P1
ENSG00000233189	0.0627454605128032	0	6.66337502634397	0	1	NA	RPL12P29
ENSG00000233190	0	NA	NA	NA	NA	NA	RPS24P13
ENSG00000233192	0.0399738593759181	0	6.66337502634397	0	1	NA	HLA-DQA2
ENSG00000233194	0	NA	NA	NA	NA	NA	RPL32P1
ENSG00000233196	0.16231540097286	-0.926925811983357	6.66337502634397	-0.139107555603386	0.889365157771215	NA
ENSG00000233197	0.0313727302564016	0	6.66337502634397	0	1	NA	TMEM256P1
ENSG00000233198	9.97245780787806	-0.643644461971653	0.669776177769027	-0.96098440544061	0.336560008925653	0.810319106955402	RNF224
ENSG00000233204	0	NA	NA	NA	NA	NA	MAPRE1P3
ENSG00000233205	0.569660371188815	0.223238260157632	2.9315881377663	0.0761492575583031	0.939300352008708	NA	WBP1P2
ENSG00000233206	0	NA	NA	NA	NA	NA	RPS3AP1
ENSG00000233209	0.204162249295512	0.142382467324927	6.66337502634397	0.0213679204250115	0.982952163512617	NA	HLA-DQB1
ENSG00000233210	0.342133368870108	0	6.66337502634397	0	1	NA	GPANK1
ENSG00000233211	0	NA	NA	NA	NA	NA	GRPEL2P1
ENSG00000233216	0	NA	NA	NA	NA	NA
ENSG00000233217	0.33793160682285	-2.36310341187525	5.63921338107802	-0.419048411930018	0.67518075172951	NA	MROH3P
ENSG00000233225	0.316128230263769	1.00039648182168	4.18987654858825	0.238765145039597	0.811287698830207	NA	SSBL3P1
ENSG00000233228	0	NA	NA	NA	NA	NA	LPCAT2BP
ENSG00000233229	0.0885811539164897	0	6.66337502634397	0	1	NA	CNOT7P1
ENSG00000233231	1.88286483571008	-2.46330909292775	1.54281495960615	-1.59663288043084	0.110347565129212	NA	HNRNPA1P49
ENSG00000233232	21.4515672006617	0.187670223539182	0.44411823235358	0.422568158358718	0.672610362429955	0.940902196665001	NPIPB7
ENSG00000233235	0	NA	NA	NA	NA	NA
ENSG00000233238	0	NA	NA	NA	NA	NA	DEFA9P
ENSG00000233239	0.0329813458676843	0	6.66337502634397	0	1	NA	HLA-U
ENSG00000233240	0	NA	NA	NA	NA	NA
ENSG00000233241	0	NA	NA	NA	NA	NA	DDX39BP1
ENSG00000233243	0	NA	NA	NA	NA	NA	VKORC1P1
ENSG00000233247	0.113322193784976	1.00180501271135	6.66337502634397	0.150344984148523	0.880492444074914	NA	UBE2E4P
ENSG00000233248	0	NA	NA	NA	NA	NA	MTND6P9
ENSG00000233252	0	NA	NA	NA	NA	NA	CRIP1P1
ENSG00000233254	0.0978340415547541	1.92122687167752	6.63686579306356	0.289478035503667	0.772215585858396	NA	RPL21P134
ENSG00000233259	0.5570314721965	2.11236651825331	2.94207831484261	0.717984462750888	0.472766866959067	NA	FABP3P2
ENSG00000233260	0	NA	NA	NA	NA	NA	RPSAP63
ENSG00000233261	0.177320041743977	0	6.66337502634397	0	1	NA	FAM238A
ENSG00000233263	0.0957803601907469	0	6.66337502634397	0	1	NA	CAPZA1P4
ENSG00000233264	0.243350894040808	0	6.66337502634397	0	1	NA
ENSG00000233266	1.34147047703623	0.51794188169066	1.66781638193168	0.310550901946876	0.756142057269707	NA	HMGB1P31
ENSG00000233268	0	NA	NA	NA	NA	NA
ENSG00000233270	1.41429679733114	-0.535826332615103	1.85590730185094	-0.28871395251299	0.772800284626325	NA	SNRPEP4
ENSG00000233272	0	NA	NA	NA	NA	NA	PNPT1P2
ENSG00000233273	0	NA	NA	NA	NA	NA	AMMECR1LP1
ENSG00000233275	0.699889503195076	0	2.49192294913946	0	1	NA
ENSG00000233276	7872.65541139165	0.114050784264212	0.128470300637946	0.887759923483239	0.374669904721973	0.834134347624868	GPX1
ENSG00000233278	0	NA	NA	NA	NA	NA	RPS26P2
ENSG00000233285	0	NA	NA	NA	NA	NA	MTCYBP10
ENSG00000233286	0.247619136006763	-1.51567762250688	6.60878531964818	-0.229342844289512	0.818602455829351	NA	MTND3P10
ENSG00000233287	0	NA	NA	NA	NA	NA
ENSG00000233291	0	NA	NA	NA	NA	NA	RPL7AP61
ENSG00000233292	0	NA	NA	NA	NA	NA
ENSG00000233295	0.0225038171697552	0	6.66337502634397	0	1	NA	FAM90A20P
ENSG00000233297	0	NA	NA	NA	NA	NA	RASA4DP
ENSG00000233298	0.236699629941042	0.357273104193536	6.60423431302282	0.0540975815302362	0.956857419087195	NA	IFITM4P
ENSG00000233299	1.20031990909506	-0.119273969589525	2.07131612428764	-0.0575836629623811	0.954080263145133	NA	HIGD1AP4
ENSG00000233300	0.0313727302564016	0	6.66337502634397	0	1	NA	EIF4A1P1
ENSG00000233301	0	NA	NA	NA	NA	NA	OR4C14P
ENSG00000233306	0.166010663103039	0.0389684560849803	6.66337502634397	0.00584815591662134	0.995333873282619	NA	TRGV2
ENSG00000233307	0	NA	NA	NA	NA	NA	SRSF3P6
ENSG00000233309	0	NA	NA	NA	NA	NA	RPS6P12
ENSG00000233311	0.0254548231731447	0	6.66337502634397	0	1	NA	MTCO1P54
ENSG00000233312	0.287904344402055	-1.10937556339097	4.93899197073383	-0.224615785966978	0.822278183245465	NA	C4B_2
ENSG00000233313	16.0051180602637	-0.10977787075353	0.446981336798494	-0.245598332001543	0.805993180564862	0.970710655762012	HMGA1P5
ENSG00000233314	202.111421006232	0.0213124788055462	0.188753103707346	0.112911938330775	0.910100371442571	0.988407168686879	PPP1R11
ENSG00000233317	0	NA	NA	NA	NA	NA	MTCO3P1
ENSG00000233318	0.0352862255317088	0	6.66337502634397	0	1	NA	RPL31P45
ENSG00000233319	0	NA	NA	NA	NA	NA	PPIAP32
ENSG00000233323	18.6795144420967	0.934617663669655	0.753569807864266	1.24025359550764	0.214881610369208	0.710688505904132	TNXB
ENSG00000233324	0.0555679499413079	0.999913922386397	6.66337502634397	0.150061180472837	0.880716346617049	NA	EEF1A1P34
ENSG00000233325	25.3035922441359	-0.381719748395135	0.377428893146084	-1.01136864539777	0.311840022235404	0.794112896718798	MIPEPP3
ENSG00000233327	1.63527012626486	1.435092155611	2.11337821336827	0.679051268028248	0.497105378260549	NA	USP32P2
ENSG00000233328	0.149821573277363	0.996799166842246	6.66337502634397	0.149593736342522	0.881085150248776	NA	PFN1P1
ENSG00000233329	0	NA	NA	NA	NA	NA	RPS16P3
ENSG00000233333	0	NA	NA	NA	NA	NA	RNFT1P2
ENSG00000233335	0	NA	NA	NA	NA	NA	RPL36AP14
ENSG00000233337	5.83808936516215	-0.223930037717015	0.724696606438493	-0.308998325268163	0.757322800769962	0.960030337975269	UBE2FP3
ENSG00000233343	0.19395961732608	0	6.66337502634397	0	1	NA	ATP6V1G1P4
ENSG00000233345	14.0673269531875	-1.00090808195363	0.665228261787624	-1.50460847719241	0.132424765533181	0.609316607693746	MSH5
ENSG00000233347	0.152139286521122	-1.89855659271676	6.6332566856456	-0.286217868942905	0.774711258542469	NA	ERP29P1
ENSG00000233348	884.274784450049	0.18141803303197	0.322647732871219	0.562278964174159	0.573925968270291	0.913670188106292	BAG6
ENSG00000233350	0.0381401529607747	-0.92772189345858	6.66337502634397	-0.139227026813107	0.889270752180148	NA	TRIM26BP
ENSG00000233352	0	NA	NA	NA	NA	NA
ENSG00000233353	0	NA	NA	NA	NA	NA	RPS7P9
ENSG00000233357	0	NA	NA	NA	NA	NA	RPL30P15
ENSG00000233366	0	NA	NA	NA	NA	NA	ZNF90P2
ENSG00000233369	298.343191909466	0.268131105303755	0.239146637844476	1.12119956074034	0.262202926673692	0.755532843052739	GTF2IP4
ENSG00000233370	0.0352862255317088	0	6.66337502634397	0	1	NA	ACTR1AP1
ENSG00000233377	0.200198141209912	0	6.66337502634397	0	1	NA	MTND4P20
ENSG00000233378	0	NA	NA	NA	NA	NA	USP9YP34
ENSG00000233380	4.08693139429803	1.12819303097404	0.834855746548998	1.35136283799638	0.176579231922325	NA	RPS2P48
ENSG00000233381	0.104540111500617	0	6.66337502634397	0	1	NA	AK4P3
ENSG00000233382	13.087801130316	-0.069222536824123	0.624379380589839	-0.110866148012014	0.911722490046326	0.988721068159713	NKAPP1
ENSG00000233383	0.0950625638777998	0.994965824419023	6.66337502634397	0.149318599131128	0.881302239810448	NA
ENSG00000233385	0	NA	NA	NA	NA	NA	MTCO3P8
ENSG00000233388	1.19614420528567	1.36160037921973	1.97284719885739	0.69017021693739	0.490087150447628	NA
ENSG00000233401	0.271036271671905	0	5.02431304230898	0	1	NA	PRKAR1AP1
ENSG00000233402	0.0955108184118294	0	6.66337502634397	0	1	NA	TARDBPP1
ENSG00000233406	3.8107967343565	1.05245124575124	0.892233301464441	1.17956956327883	0.238171454367147	NA
ENSG00000233412	0	NA	NA	NA	NA	NA	OR5H15
ENSG00000233416	0.138970194572051	0.0263319399982982	6.66337502634397	0.00395174215681897	0.996846974151218	NA	RPS25P3
ENSG00000233418	162.941805385956	0.149906011269978	0.330456922894792	0.453632533877051	0.650093333121654	0.934824222053775	DHX16
ENSG00000233419	0	NA	NA	NA	NA	NA	IFITM3P7
ENSG00000233425	0.0584130905696374	0	6.66337502634397	0	1	NA	KRT18P67
ENSG00000233426	37.1237217662195	-0.0362597792424201	0.494566516630557	-0.0733162841056348	0.941554433730621	0.990832974676743	EIF3FP3
ENSG00000233428	0.0973763383163747	0	6.66337502634397	0	1	NA	PPIAP65
ENSG00000233430	0.217437468002867	0	6.66337502634397	0	1	NA	PDE4DIPP3
ENSG00000233432	0	NA	NA	NA	NA	NA	MTIF2P1
ENSG00000233433	0.625550508479113	-3.17878584225079	2.16420025274573	-1.46880393263878	0.141885977097336	NA	CBLL1P1
ENSG00000233435	2.1698947068553	-0.811638056981883	1.53593687908197	-0.528431908912169	0.597199595382672	NA	AGGF1P2
ENSG00000233436	3.39430045853269	0.968792748076845	1.38533189183492	0.699321768153077	0.484350966098873	NA	BTBD18
ENSG00000233437	0.0715381874397568	0	6.66337502634397	0	1	NA
ENSG00000233439	2.25191844596196	-0.593751896783715	1.71674986966364	-0.345858128359752	0.729449337593176	NA	PSORS1C1
ENSG00000233440	0.0929525853533834	0	6.66337502634397	0	1	NA	HMGA1P6
ENSG00000233441	0.150388566672741	-1.25595652036321	6.66337502634397	-0.188486542540038	0.850495263949772	NA	CYP2AB1P
ENSG00000233442	0	NA	NA	NA	NA	NA	PPP6R2P1
ENSG00000233444	0.0329855068891246	0	6.66337502634397	0	1	NA
ENSG00000233445	0.0317856832841051	0	6.66337502634397	0	1	NA	RPL17P11
ENSG00000233446	0	NA	NA	NA	NA	NA	PDK1P2
ENSG00000233447	0	NA	NA	NA	NA	NA
ENSG00000233448	0.203979265416756	-0.917061078803667	6.63436022833762	-0.138229014892285	0.89005942463553	NA	PMS2P9
ENSG00000233449	0	NA	NA	NA	NA	NA	MTATP6P14
ENSG00000233450	23.7712941938114	-0.263285265351519	0.368456961415378	-0.714561788546873	0.474879863266169	0.879681968932295	KIFC1
ENSG00000233454	0	NA	NA	NA	NA	NA
ENSG00000233455	0	NA	NA	NA	NA	NA
ENSG00000233457	0	NA	NA	NA	NA	NA
ENSG00000233459	0.0718328268407886	0	6.66337502634397	0	1	NA
ENSG00000233460	0	NA	NA	NA	NA	NA	RPL35AP31
ENSG00000233462	0.0582958495990081	0	6.66337502634397	0	1	NA	RPL7AP7
ENSG00000233465	0.0257490850006188	0	6.66337502634397	0	1	NA	RPL7AP7
ENSG00000233466	0	NA	NA	NA	NA	NA	MICC
ENSG00000233467	0	NA	NA	NA	NA	NA	HAX1P1
ENSG00000233469	1.2541250421109	2.39782988217001	1.8218428978063	1.31615623117518	0.188121610797371	NA	ST6GALNAC4P1
ENSG00000233471	0.194514691826138	-0.925022798047027	6.66337502634397	-0.138821962502471	0.889590838459295	NA	KRT18P62
ENSG00000233473	0	NA	NA	NA	NA	NA	RAD1P2
ENSG00000233476	34.9810917613619	0.0765946730741168	0.36125090753908	0.212026244019417	0.832086559990591	0.977259733932999	EEF1A1P6
ENSG00000233477	0.0391313403461484	0	6.66337502634397	0	1	NA	PPIAP38
ENSG00000233481	0	NA	NA	NA	NA	NA	OR12D2
ENSG00000233483	3.94144496508586	-0.567239285983334	1.05975514053948	-0.535255045514169	0.592473507413054	NA	EFCAB15P
ENSG00000233484	0	NA	NA	NA	NA	NA
ENSG00000233486	0.0679448151738332	0.0376242400848343	6.66337502634397	0.00564642391221942	0.995494829475757	NA	USP8P1
ENSG00000233487	0.170474281241966	0.703104486141142	6.65845344969936	0.105595765060562	0.915903084958045	NA	RPSAP69
ENSG00000233489	0	NA	NA	NA	NA	NA	PAXBP1P1
ENSG00000233490	16.8593701297568	0.0445189288606655	0.638227038598619	0.0697540626896935	0.944389410730761	0.99105176404053	GPSM3
ENSG00000233491	0.149954233412929	0	6.66337502634397	0	1	NA
ENSG00000233493	345.949098310098	-0.342783046305616	0.256944375542414	-1.33407491633936	0.182179305528098	0.678229429882547	TMEM238
ENSG00000233494	0	NA	NA	NA	NA	NA
ENSG00000233497	0	NA	NA	NA	NA	NA	HNRNPA1P60
ENSG00000233498	0.0227558358650729	0	6.66337502634397	0	1	NA	PPP1R2P1
ENSG00000233499	0	NA	NA	NA	NA	NA	OR5B1P
ENSG00000233503	4.04375927045305	0.247277026257806	0.973092190921601	0.254114695981286	0.799406950195305	NA	HNRNPLP1
ENSG00000233504	0	NA	NA	NA	NA	NA	POLR2LP1
ENSG00000233505	0.0365840861659412	-0.923978480191599	6.66337502634397	-0.138665237441778	0.889714689160482	NA	KRT18P1
ENSG00000233506	0	NA	NA	NA	NA	NA
ENSG00000233511	0.0979225214576137	0.681710368788245	6.65042572303647	0.102506275113616	0.918354832268098	NA
ENSG00000233514	0.746778402735149	-2.41089910594234	2.29565157344181	-1.05020253675855	0.293625003486012	NA
ENSG00000233518	0.193836128962811	0.0322317189214879	6.66337502634397	0.00483714616002525	0.996140530811207	NA	RPL7P35
ENSG00000233523	1.03339794087551	-0.802723052885935	2.46852364795325	-0.325183456740025	0.745042228495952	NA	PHBP5
ENSG00000233524	0.910064963290491	-2.52132479897843	2.85100663371558	-0.884363006792624	0.376500285917105	NA	RANP8
ENSG00000233526	0	NA	NA	NA	NA	NA	RFC5P1
ENSG00000233531	0	NA	NA	NA	NA	NA	DEFA10P
ENSG00000233533	0	NA	NA	NA	NA	NA	MKNK2P1
ENSG00000233537	0.0254548231731447	0	6.66337502634397	0	1	NA	TEDDM2P
ENSG00000233541	0.0224743548035616	0	6.66337502634397	0	1	NA	RPL31P47
ENSG00000233543	0.0510851291583989	0	6.66337502634397	0	1	NA	CHTF8P1
ENSG00000233544	0	NA	NA	NA	NA	NA	EIF3KP2
ENSG00000233545	0	NA	NA	NA	NA	NA	CYCSP33
ENSG00000233546	0	NA	NA	NA	NA	NA	PRYP5
ENSG00000233548	0	NA	NA	NA	NA	NA	CYCSP44
ENSG00000233549	0	NA	NA	NA	NA	NA	CYCSP35
ENSG00000233550	0	NA	NA	NA	NA	NA	MTCYBP8
ENSG00000233551	0	NA	NA	NA	NA	NA	LSM1P1
ENSG00000233555	0	NA	NA	NA	NA	NA
ENSG00000233557	0	NA	NA	NA	NA	NA	NFU1P2
ENSG00000233558	4.50042226634025	-0.223414937750684	1.16780735771345	-0.191311466120686	0.848281578338113	NA
ENSG00000233560	3.62805123107326	1.02335469834121	1.43004915937465	0.715608055592103	0.474233398100345	NA	KRT8P39
ENSG00000233561	162.941805385956	0.149906011269978	0.330456922894792	0.453632533877051	0.650093333121654	0.934824222053775	DHX16
ENSG00000233562	0.030108490036156	0.999437601319417	6.66337502634397	0.149989697018117	0.880772743892595	NA	RPS3AP8
ENSG00000233563	0	NA	NA	NA	NA	NA	OR52E7P
ENSG00000233564	91.7317236558866	-0.0433893562825147	0.228912865199589	-0.189545293772299	0.849665459140562	0.980705471027692	PRR3
ENSG00000233565	0	NA	NA	NA	NA	NA
ENSG00000233566	0	NA	NA	NA	NA	NA	LINC01556
ENSG00000233573	0.257117568275125	-2.28493444635874	6.592174933749	-0.346613138959783	0.728881973714982	NA	TRIM31
ENSG00000233575	0	NA	NA	NA	NA	NA
ENSG00000233576	0.0284465471512681	0	6.66337502634397	0	1	NA	HTR3C2P
ENSG00000233578	0.222658963170594	0	6.66337502634397	0	1	NA	EIF4EP1
ENSG00000233579	0.045946850021691	0	6.66337502634397	0	1	NA	KRT8P15
ENSG00000233583	0.0481783652237789	0	6.66337502634397	0	1	NA
ENSG00000233584	0.0227760755749934	0	6.66337502634397	0	1	NA	HLA-DPB2
ENSG00000233585	0.99536003469184	-2.24077169612479	3.30478512206824	-0.678038545127085	0.497747254141549	NA
ENSG00000233586	6.03717087061035	-0.336371655689133	0.716968776733621	-0.469158025572022	0.638956685712371	0.933584915871617
ENSG00000233588	2.24883541019468	0.811592738279161	1.29288352627864	0.627738478975905	0.53017527374186	NA	CYP51A1P2
ENSG00000233592	0	NA	NA	NA	NA	NA	MICG
ENSG00000233594	0.0509096463462894	0	6.66337502634397	0	1	NA	BTF3P5
ENSG00000233595	0.0232201415614199	0	6.66337502634397	0	1	NA	MTND2P29
ENSG00000233597	6.68490848889983	-1.06147661910444	0.627075614987175	-1.69274102474252	0.0905047727205288	0.531660509587618
ENSG00000233599	10.1184997018764	-0.579408181605118	0.672919543920062	-0.86103634058509	0.389218028351627	0.841815478887538	TRIM15
ENSG00000233601	0	NA	NA	NA	NA	NA	NCOR1P3
ENSG00000233603	0.200201405357938	1.92346875221171	6.63678473279916	0.289819367306865	0.771954430495099	NA	JTBP1
ENSG00000233604	0.044663833382576	0	6.66337502634397	0	1	NA	DHFRP2
ENSG00000233606	1.50554826673243	2.19653373883812	1.64935769782876	1.33175098508326	0.182942029266293	NA	OR6C66P
ENSG00000233608	0	NA	NA	NA	NA	NA	TWIST2
ENSG00000233609	0.143086911639032	2.16208973721587	6.62423233997133	0.32639098785373	0.744128555177269	NA	RPL10P19
ENSG00000233614	2.17777225010639	2.86082373766711	2.02101600774744	1.41553739638891	0.156910991870732	NA	DDX11L10
ENSG00000233615	0.0644482726147809	1.0016827398237	6.66337502634397	0.150326634155139	0.880506920731094	NA	HNRNPA1P42
ENSG00000233617	0.124688858988336	0	6.66337502634397	0	1	NA
ENSG00000233618	0	NA	NA	NA	NA	NA	OR2J3
ENSG00000233619	0	NA	NA	NA	NA	NA
ENSG00000233622	4.99414990404166	0.0295775559306063	0.857579621309055	0.0344895741406	0.972486756034161	NA	CYP2T1P
ENSG00000233623	0.244305867571053	1.34460144836382	5.9860831816713	0.224621243567219	0.8222739371872	NA	PGAM1P11
ENSG00000233626	1.17406203267742	0.069277344098363	1.43469895138456	0.0482870249758716	0.961487495061397	NA
ENSG00000233632	0	NA	NA	NA	NA	NA
ENSG00000233634	0	NA	NA	NA	NA	NA	GOT2P5
ENSG00000233636	0	NA	NA	NA	NA	NA	OR2J3
ENSG00000233640	0	NA	NA	NA	NA	NA	KRTAP13-5P
ENSG00000233641	54.6217462195177	-0.258868618034101	0.260116805180146	-0.995201435965737	0.319638303543915	0.800057574922346	C6orf136
ENSG00000233646	0	NA	NA	NA	NA	NA	OR52T1P
ENSG00000233647	0.0780932201459056	0.992450292535778	6.66337502634397	0.148941082951519	0.881600123234188	NA	NENFP1
ENSG00000233648	0.175405986338206	-0.941526970365452	6.66337502634397	-0.141298811284534	0.887633888651453	NA
ENSG00000233650	0	NA	NA	NA	NA	NA	OR2AD1P
ENSG00000233652	0	NA	NA	NA	NA	NA	CICP1
ENSG00000233653	0.249374187788213	0	6.66337502634397	0	1	NA	CICP7
ENSG00000233655	0	NA	NA	NA	NA	NA	IGHD4-4
ENSG00000233659	0	NA	NA	NA	NA	NA	NDUFA5P4
ENSG00000233662	0	NA	NA	NA	NA	NA	CALM2P4
ENSG00000233663	0	NA	NA	NA	NA	NA
ENSG00000233664	0	NA	NA	NA	NA	NA	NDUFS5P3
ENSG00000233668	0.869102128962952	-0.00711206691662015	1.91354244852562	-0.00371670193263806	0.997034507738333	NA
ENSG00000233670	0.065902920296378	0	6.66337502634397	0	1	NA	PIRT
ENSG00000233671	1.65691283713403	0.931547980216758	1.7523504842619	0.531599122768601	0.595003672479768	NA	CENPNP1
ENSG00000233673	1.36032760039513	-3.52919751718783	2.05102510406242	-1.72069932747172	0.0853053984922999	NA	ANAPC1P1
ENSG00000233674	0.0951634551309664	0	6.66337502634397	0	1	NA
ENSG00000233676	0	NA	NA	NA	NA	NA	FDPSP6
ENSG00000233677	0	NA	NA	NA	NA	NA	DDX39BP1
ENSG00000233680	0.42157702835741	-1.87178919433882	3.52650692698946	-0.53077712112613	0.595573236168807	NA	HNRNPA1P27
ENSG00000233681	0.0584947561330173	-0.926717800190424	6.66337502634397	-0.139076338421086	0.88938982570124	NA	CEACAMP1
ENSG00000233683	0	NA	NA	NA	NA	NA
ENSG00000233685	0.361560675771261	1.91930957799268	4.70133917149667	0.408247418018484	0.683092038762483	NA	OR6L1P
ENSG00000233686	0	NA	NA	NA	NA	NA	PIEZO1P1
ENSG00000233687	0	NA	NA	NA	NA	NA	OR2B3
ENSG00000233688	0	NA	NA	NA	NA	NA	ZNF622P1
ENSG00000233690	1.92433427758437	0.206147767784002	1.43601317330786	0.14355562443006	0.885851384167596	NA	EBAG9P1
ENSG00000233691	0	NA	NA	NA	NA	NA
ENSG00000233697	0.0352862255317089	0	6.66337502634397	0	1	NA	HLA-DRB8
ENSG00000233700	0	NA	NA	NA	NA	NA	TMPOP1
ENSG00000233701	0.394679415563099	-1.26078837808814	4.60451787018288	-0.273815503302209	0.784226408877622	NA	PRR23C
ENSG00000233702	0	NA	NA	NA	NA	NA	RPL37P13
ENSG00000233703	0	NA	NA	NA	NA	NA
ENSG00000233707	0.0372168759631214	0.999437601319417	6.66337502634397	0.149989697018117	0.880772743892596	NA	RPL22P11
ENSG00000233708	0.980932317849414	0.573108653279464	1.83005562075424	0.313164609195464	0.754155604787127	NA
ENSG00000233709	0	NA	NA	NA	NA	NA	MTND4P28
ENSG00000233710	0	NA	NA	NA	NA	NA
ENSG00000233711	0	NA	NA	NA	NA	NA	EIF4EBP2P1
ENSG00000233712	0	NA	NA	NA	NA	NA
ENSG00000233713	0.0568930943025361	0	6.66337502634397	0	1	NA
ENSG00000233716	0.0224743548035616	0	6.66337502634397	0	1	NA	MTFR2P1
ENSG00000233717	0	NA	NA	NA	NA	NA	RPS29P29
ENSG00000233719	0.120394878340368	0	6.66337502634397	0	1	NA	GOT2P3
ENSG00000233720	0.0227284114106828	0	6.66337502634397	0	1	NA
ENSG00000233724	0.0352862255317088	0	6.66337502634397	0	1	NA
ENSG00000233727	0	NA	NA	NA	NA	NA
ENSG00000233732	0	NA	NA	NA	NA	NA	IGHV3OR16-10
ENSG00000233733	0.0829332845945421	1.00280602154219	6.66337502634397	0.150495209646395	0.880373929846064	NA	H2AZP6
ENSG00000233734	0.131997603275393	0.675020608496532	6.66337502634397	0.10130310928438	0.919309848041893	NA	PSORS1C1
ENSG00000233737	0	NA	NA	NA	NA	NA
ENSG00000233740	0	NA	NA	NA	NA	NA	CICP2
ENSG00000233741	0	NA	NA	NA	NA	NA	RPL27P7
ENSG00000233747	0.0671487428023333	0	6.66337502634397	0	1	NA	RPL36AP13
ENSG00000233750	33.6740861964147	0.584030306118483	0.353364633243211	1.65276955069952	0.0983777733160975	0.546481759087305	CICP27
ENSG00000233751	0	NA	NA	NA	NA	NA	RRAS2P2
ENSG00000233752	0	NA	NA	NA	NA	NA	RPL21P36
ENSG00000233757	0.309171442111693	1.00009609903124	6.66337502634397	0.150088520468578	0.880694776732835	NA
ENSG00000233762	4.26479613271217	0.397235566101887	0.889540714029082	0.446562546083641	0.65519094332441	NA	RPS15P4
ENSG00000233764	0	NA	NA	NA	NA	NA	MTCO1P20
ENSG00000233765	0.156270915069619	0	6.66337502634397	0	1	NA	CDRT15P12
ENSG00000233767	0	NA	NA	NA	NA	NA	PSMA6P3
ENSG00000233771	0.310329125499604	-0.283059876521302	6.62004106005898	-0.0427580243012542	0.965894425121264	NA	CICP5
ENSG00000233774	0	NA	NA	NA	NA	NA	MED14P1
ENSG00000233778	0	NA	NA	NA	NA	NA
ENSG00000233780	0.0456570591167742	0	6.66337502634397	0	1	NA	HNRNPA1P30
ENSG00000233782	1.28003624274603	-1.40559225510186	2.24647087128888	-0.62568906326189	0.531518908167816	NA	ZNF90P3
ENSG00000233786	14.1476994185014	0.486280005235204	0.561637421769829	0.86582550661037	0.386585859372906	0.84091380805925	CDC27P1
ENSG00000233787	0	NA	NA	NA	NA	NA
ENSG00000233792	0	NA	NA	NA	NA	NA	PUDPP2
ENSG00000233795	28.4021480099323	-0.210640519216898	0.8946820616088	-0.235436171412813	0.813870214234301	0.972681156011076	POLR1H
ENSG00000233801	177.421172607055	-0.0278898025226089	0.15503692640599	-0.179891353428762	0.857237863431549	0.981434406857722	NELFE
ENSG00000233802	0	NA	NA	NA	NA	NA	TRIM49D2
ENSG00000233803	0	NA	NA	NA	NA	NA	TSPY4
ENSG00000233805	0	NA	NA	NA	NA	NA
ENSG00000233807	0	NA	NA	NA	NA	NA	AMZ2P3
ENSG00000233810	0	NA	NA	NA	NA	NA	MOB1AP2
ENSG00000233813	35.5773774541207	0.615539578015828	0.328228809401726	1.87533683937676	0.06074639830928	0.465465177915596	MRPS18B
ENSG00000233814	0.0271838530506606	0	6.66337502634397	0	1	NA	H3P32
ENSG00000233816	0.0635713665682102	0	6.66337502634397	0	1	NA	IFNA13
ENSG00000233819	0.0254548231731447	0	6.66337502634397	0	1	NA	LCEP1
ENSG00000233820	0.0939897982146467	0	6.66337502634397	0	1	NA
ENSG00000233822	34.9172485185988	-0.235422854099938	0.350240686956501	-0.672174487052607	0.501472620996913	0.889965471290463	H2BC15
ENSG00000233827	0.0573916394679289	0	6.66337502634397	0	1	NA	CCNQP1
ENSG00000233829	0.0702227511396489	-0.925460321758155	6.66337502634397	-0.138887623478988	0.889538951208805	NA	RPL26P15
ENSG00000233830	0.426122676370236	-1.7958810239756	3.20876237171793	-0.559680280411075	0.575697535256865	NA	EIF4HP1
ENSG00000233831	0	NA	NA	NA	NA	NA	ZNF311
ENSG00000233832	0.0346031487719896	0	6.66337502634397	0	1	NA
ENSG00000233833	0.0256299196211534	0	6.66337502634397	0	1	NA	ETF1P3
ENSG00000233836	0.188083017814554	0	6.66337502634397	0	1	NA
ENSG00000233837	5.77789569801702	0.341180629151651	0.727988113651385	0.468662362411914	0.639310993799651	0.933584915871617	EIF3LP2
ENSG00000233838	0.171912250411008	0	6.66337502634397	0	1	NA	DPH3P1
ENSG00000233839	2.50580326443451	0.279093986408248	1.0612671519826	0.262981838160977	0.792564577600791	NA
ENSG00000233841	7673.90650176612	0.053891051166484	0.213980900301417	0.251849819729575	0.80115714755464	0.969449186631785	HLA-C
ENSG00000233843	0.144799912602164	0	6.66337502634397	0	1	NA	CYCSP48
ENSG00000233846	0	NA	NA	NA	NA	NA	SELENOTP1
ENSG00000233853	0.0317856832841051	0	6.66337502634397	0	1	NA
ENSG00000233859	0.236073494052412	-0.763338478393545	6.64307614245404	-0.11490738056053	0.908518535006865	NA	ADH5P4
ENSG00000233861	0	NA	NA	NA	NA	NA	MGAT2P1
ENSG00000233867	0	NA	NA	NA	NA	NA	SLC9B1P3
ENSG00000233868	0.168849760873004	-0.283022958562007	6.62018832117375	-0.0427514966087593	0.96589962870815	NA	LLPHP3
ENSG00000233869	0	NA	NA	NA	NA	NA	RPSAP27
ENSG00000233870	1.09773937974225	-1.47703603138295	2.00274657296391	-0.737505209756545	0.46081517620094	NA
ENSG00000233872	0.321372923328989	1.00335281298781	5.73444771200463	0.174969389098686	0.861103686471468	NA	TOR1BP1
ENSG00000233873	0.371057795418546	1.65573756519503	5.57297679081852	0.297101105449219	0.766389320429809	NA	RPL7P44
ENSG00000233874	0.0555142633597255	-0.925998700381878	6.66337502634397	-0.138968420165591	0.889475103920821	NA	MFN1P1
ENSG00000233876	0.243049813609319	0	6.66337502634397	0	1	NA	GAPDHP68
ENSG00000233877	0.106950126209462	1.00054563944799	6.66337502634397	0.150155984841358	0.880641551108029	NA
ENSG00000233880	0	NA	NA	NA	NA	NA	NFYCP1
ENSG00000233887	0	NA	NA	NA	NA	NA
ENSG00000233888	0	NA	NA	NA	NA	NA	MTCO2P17
ENSG00000233890	16.7393092139965	7.40434750953759	2.86103747079753	2.58799389561073	0.0096536691436694	0.214593020339484	TCF19
ENSG00000233892	0.0231030988787829	0	6.66337502634397	0	1	NA	PAIP1P1
ENSG00000233900	0	NA	NA	NA	NA	NA	RPL17P35
ENSG00000233902	8.16967070975592	0.618551267385896	0.860375316441317	0.718931907466088	0.472182875630388	0.877835628349908
ENSG00000233904	436.390160651203	-0.0191544486469424	0.144218735002017	-0.13281525903465	0.894339486309609	0.986542819477898	HLA-E
ENSG00000233905	0	NA	NA	NA	NA	NA	LONRF2P2
ENSG00000233908	0	NA	NA	NA	NA	NA
ENSG00000233909	0	NA	NA	NA	NA	NA	UBE2V1P4
ENSG00000233910	0.066624007711552	1.00014836255246	6.66337502634397	0.150096363869409	0.880688588699644	NA	GTF2F2P2
ENSG00000233911	0.922772857464875	2.08967831114545	1.91151603786128	1.09320469708615	0.2743039351985	NA	POU5F1
ENSG00000233913	12.2121043037612	-0.235895605681941	0.523930377141243	-0.450242276405262	0.652535755747244	0.935577869211746	RPL10P9
ENSG00000233915	0.0642950827944805	0	6.66337502634397	0	1	NA	UBE2Q2P10
ENSG00000233916	0.0349892578712803	0	6.66337502634397	0	1	NA	ZDHHC20P1
ENSG00000233917	0.0683847765065069	0	6.66337502634397	0	1	NA	POTEB
ENSG00000233918	0	NA	NA	NA	NA	NA
ENSG00000233921	0	NA	NA	NA	NA	NA	RPS15AP40
ENSG00000233924	1.34433035176738	-1.44894518756947	1.92266080679233	-0.753614565008385	0.451080695958378	NA	RPSAP13
ENSG00000233927	13530.8104759019	-0.383856948070883	0.228692798172463	-1.67848288681748	0.0932528685257169	0.535010168556913	RPS28
ENSG00000233929	1.79373025239229	-0.835404409023674	1.35712261254705	-0.615570325997136	0.538178141051921	NA	MT1XP1
ENSG00000233931	0	NA	NA	NA	NA	NA	TRIM40
ENSG00000233932	0.0387919781224886	0	6.66337502634397	0	1	NA	CTXN2
ENSG00000233933	0.142031264164283	1.00035906146558	6.66337502634397	0.15012798431885	0.880663641892086	NA
ENSG00000233934	0	NA	NA	NA	NA	NA	RPL21P38
ENSG00000233935	0.227795906048268	0	6.66337502634397	0	1	NA
ENSG00000233939	0.616135347884026	1.03819929918935	1.93431402195543	0.536727381079427	0.591455939630914	NA	RPL27AP4
ENSG00000233940	0	NA	NA	NA	NA	NA	RPL12P45
ENSG00000233943	0	NA	NA	NA	NA	NA
ENSG00000233944	0	NA	NA	NA	NA	NA	LINC00265-3P
ENSG00000233946	0	NA	NA	NA	NA	NA	RPS29P4
ENSG00000233947	0.0642566598105066	0	6.66337502634397	0	1	NA	ASS1P3
ENSG00000233948	408.583479907495	0.323801702855951	0.267123131794634	1.21218144112241	0.225442934049239	0.721642831891614	TRIM27
ENSG00000233951	0	NA	NA	NA	NA	NA	RCC2P3
ENSG00000233952	0	NA	NA	NA	NA	NA	FTLP15
ENSG00000233954	3.71881801452876	1.81464925849007	1.01788816864065	1.78275896547011	0.0746255481361747	NA	UQCRHL
ENSG00000233955	0	NA	NA	NA	NA	NA	AHCYP3
ENSG00000233956	0.652216623932888	-0.663395438646096	2.78466674794188	-0.238231536731067	0.811701518364818	NA	BTF3P6
ENSG00000233962	0	NA	NA	NA	NA	NA
ENSG00000233963	0.105117614298162	-0.927242913421152	6.66337502634397	-0.139155144315794	0.889327553205192	NA	ATP8A2P3
ENSG00000233964	1.657778545961	-1.29687836812256	1.41969499639691	-0.913490835294868	0.360984451460108	NA	HLA-K
ENSG00000233965	0	NA	NA	NA	NA	NA	RPL15P4
ENSG00000233966	3.78786295138486	0.424242920899368	0.913894690852593	0.464214230748602	0.642494266495197	NA	UBE2SP1
ENSG00000233971	0.0587487927191268	-0.931532000043617	6.66337502634397	-0.139798825124019	0.888818941595431	NA	RPS20P10
ENSG00000233972	0	NA	NA	NA	NA	NA	RPL32P1
ENSG00000233974	0.105820647793572	-0.936937210895998	6.63325339288705	-0.141248517944557	0.88767361847726	NA
ENSG00000233979	0.153573282645135	-0.924570283446145	6.66337502634397	-0.138754051781689	0.889644504021955	NA	RPL22P21
ENSG00000233980	0.29205994811747	0	6.66337502634397	0	1	NA	FDPSP2
ENSG00000233982	0.0257490850006188	0	6.66337502634397	0	1	NA	RPL7AP7
ENSG00000233983	0	NA	NA	NA	NA	NA
ENSG00000233984	4.80502545610793	-0.157192334722508	0.786699686910616	-0.199812377375928	0.84162732078682	NA	RPSAP14
ENSG00000233989	0	NA	NA	NA	NA	NA	UBDP1
ENSG00000233990	0.0926871323761926	-0.936547408887686	6.66337502634397	-0.140551508084867	0.888224258774136	NA
ENSG00000233994	1.65886917723548	-0.440268332197553	1.76447895963528	-0.249517473582431	0.802960526290107	NA	GDI2P2
ENSG00000233995	0	NA	NA	NA	NA	NA
ENSG00000233996	0.452255971615255	-0.131947290621468	3.39511682946924	-0.0388638439408565	0.968998943133452	NA	KDM3AP1
ENSG00000233998	0.283848462458449	-0.927013000042235	5.85511484738707	-0.158325331646727	0.874200448114627	NA	SETP5
ENSG00000233999	0.0317856832841051	0	6.66337502634397	0	1	NA	IGKV3OR2-268
ENSG00000234000	0	NA	NA	NA	NA	NA	PPP1R18
ENSG00000234001	0	NA	NA	NA	NA	NA
ENSG00000234003	0.765614352021338	0.00396113315594678	1.99103979124958	0.0019894796544778	0.998412625946806	NA	MTATP6P27
ENSG00000234004	0.697441738816045	1.51983446625338	2.42346331647762	0.627133266643535	0.530571882425046	NA
ENSG00000234005	1.11308995375831	-0.409159615634818	1.7637480222943	-0.231983032985959	0.816551192078043	NA	GAPDHP22
ENSG00000234008	0	NA	NA	NA	NA	NA	PPP1R2P2
ENSG00000234009	0.53218924507091	-0.0446573995692991	2.96367554009948	-0.0150682485194719	0.987977732096584	NA	RPL5P34
ENSG00000234012	32.6305222291526	-0.0942513730831613	0.292034663499137	-0.322740362235937	0.74689188184106	0.958494272457664	MDC1
ENSG00000234016	0	NA	NA	NA	NA	NA	GNG10P1
ENSG00000234017	1.11232229724149	-1.53471239975419	1.64378333288996	-0.933646405244896	0.35048631947712	NA
ENSG00000234020	0.0880849209570277	0	6.66337502634397	0	1	NA	CHIAP3
ENSG00000234025	0	NA	NA	NA	NA	NA	RBPMS2P1
ENSG00000234030	0.132292828940298	-0.927459960660042	6.66337502634397	-0.139187717484501	0.889301814054463	NA	TMEM97P1
ENSG00000234031	0.631490453057131	-0.781728477724791	3.18762402140842	-0.245238607964622	0.806271684086126	NA	RPS3AP44
ENSG00000234032	0.410539006202572	2.3014000293105	6.60419517447064	0.348475471804174	0.727483131482817	NA	VARS2
ENSG00000234033	0	NA	NA	NA	NA	NA	RAC1P8
ENSG00000234036	0.280547841349035	-1.86395218200695	5.90736662857629	-0.315530133679239	0.752359175314359	NA	TXNP6
ENSG00000234039	0	NA	NA	NA	NA	NA	NDUFA5P7
ENSG00000234040	0.0569121715997179	0	6.66337502634397	0	1	NA	RPL10P12
ENSG00000234041	0.0254548231731447	0	6.66337502634397	0	1	NA
ENSG00000234042	3.15318688345614	-0.347235627581485	0.910900536292515	-0.381200376711578	0.703054569611238	NA
ENSG00000234043	0.978641466018783	-0.00457432137212877	1.93298809735421	-0.00236645087385168	0.99811184714616	NA	NUDT9P1
ENSG00000234044	0	NA	NA	NA	NA	NA
ENSG00000234046	1.93926609175751	1.39696720883695	3.26585889496645	0.427748795574126	0.668834020003285	NA	TRIM26
ENSG00000234048	0	NA	NA	NA	NA	NA	FAM96AP1
ENSG00000234058	202.111421006232	0.0213124788055433	0.188753103707345	0.11291193833076	0.910100371442583	0.988407168686879	PPP1R11
ENSG00000234059	0	NA	NA	NA	NA	NA	CASKP1
ENSG00000234060	0	NA	NA	NA	NA	NA	EDDM3CP
ENSG00000234061	0.553009455433572	2.85536603231145	3.06691177268901	0.931023206385856	0.351841560108633	NA
ENSG00000234062	28.7181328290104	-0.435717609574447	0.381514121628122	-1.1420746569354	0.253422988659068	0.747464763810643
ENSG00000234064	0	NA	NA	NA	NA	NA	PRAMEF29P
ENSG00000234065	0.967704172456856	-0.70864451579165	2.01720605430186	-0.351300014334383	0.725363284189716	NA	MTND4P26
ENSG00000234066	0	NA	NA	NA	NA	NA	TAS2R62P
ENSG00000234067	0	NA	NA	NA	NA	NA	RPL5P10
ENSG00000234068	0.0917140253901178	0	6.66337502634397	0	1	NA	PAGE2
ENSG00000234069	0	NA	NA	NA	NA	NA	GAPDHP53
ENSG00000234071	0	NA	NA	NA	NA	NA
ENSG00000234073	0	NA	NA	NA	NA	NA
ENSG00000234074	0.134945593936731	-0.778384075099557	6.66337502634397	-0.11681528835195	0.907006428346529	NA	HLA-J
ENSG00000234075	0.034889518768167	0	6.66337502634397	0	1	NA	RPL35AP
ENSG00000234078	319.416463000351	-0.363980973248395	0.241017234706442	-1.51018649637949	0.130995843361296	0.606829111009867	DDR1
ENSG00000234080	0.481702466351398	0	5.46103030048439	0	1	NA
ENSG00000234081	0	NA	NA	NA	NA	NA	ELOCP10
ENSG00000234085	0.0692062975439791	0	6.66337502634397	0	1	NA
ENSG00000234087	0	NA	NA	NA	NA	NA
ENSG00000234088	0	NA	NA	NA	NA	NA	RPS15AP7
ENSG00000234092	0	NA	NA	NA	NA	NA
ENSG00000234093	0.580894931531933	2.50719329966613	3.43766522388259	0.729330268185462	0.465799661460298	NA	RPS15AP11
ENSG00000234095	0	NA	NA	NA	NA	NA	HLA-N
ENSG00000234096	0	NA	NA	NA	NA	NA	MOG
ENSG00000234099	0	NA	NA	NA	NA	NA	MTND4P11
ENSG00000234100	0	NA	NA	NA	NA	NA	OR14J1
ENSG00000234101	0	NA	NA	NA	NA	NA	OR2W1
ENSG00000234102	0	NA	NA	NA	NA	NA	KRT19P4
ENSG00000234106	0.211777724712527	0	6.66337502634397	0	1	NA	SRP14P2
ENSG00000234107	0.0721612439367172	0	6.66337502634397	0	1	NA	TPT1P1
ENSG00000234108	0	NA	NA	NA	NA	NA
ENSG00000234109	0	NA	NA	NA	NA	NA	RPL7P36
ENSG00000234110	0	NA	NA	NA	NA	NA	TSPY25P
ENSG00000234112	0.230935977885021	0.799358479696978	6.64498427883117	0.120295014428173	0.904249453344458	NA
ENSG00000234114	226.306277445203	0.00449016828749006	0.296510358446995	0.0151433774894334	0.987917794690213	0.998755566310644	CCHCR1
ENSG00000234115	0	NA	NA	NA	NA	NA
ENSG00000234118	0.847568150268564	2.30051302999064	2.31413153128599	0.99411507033579	0.320166849229904	NA	RPL13AP6
ENSG00000234119	0.0560262340354762	0	6.66337502634397	0	1	NA	METAP2P1
ENSG00000234120	0.0935423676651893	0	6.66337502634397	0	1	NA
ENSG00000234121	0	NA	NA	NA	NA	NA	GPM6BP3
ENSG00000234122	0	NA	NA	NA	NA	NA	TRBV22OR9-2
ENSG00000234123	0.741991159019294	3.37734549019968	2.09595123102782	1.61136644794139	0.107099875674781	NA	RHBDF1P1
ENSG00000234124	0	NA	NA	NA	NA	NA	CSN1S2AP
ENSG00000234125	0	NA	NA	NA	NA	NA	EEF1GP8
ENSG00000234127	19.5860805419988	0.20937246182213	0.505129710695589	0.414492470723635	0.678513480013955	0.943001758216686	TRIM26
ENSG00000234130	0.471149893943255	-1.39317374490686	2.80796071025073	-0.496151438238059	0.6197875700296	NA	AP2B1P1
ENSG00000234131	0	NA	NA	NA	NA	NA	ELOCP8
ENSG00000234135	0	NA	NA	NA	NA	NA	RPL23AP83
ENSG00000234137	0.0770769150551771	0	6.66337502634397	0	1	NA	MUC21
ENSG00000234140	0.0329813458676843	0	6.66337502634397	0	1	NA	DDX39BP2
ENSG00000234143	0	NA	NA	NA	NA	NA	UGT1A13P
ENSG00000234144	1.43479147793591	-2.87103617167746	1.71001584736708	-1.6789529618091	0.09316121146897	NA	COX6CP13
ENSG00000234145	0	NA	NA	NA	NA	NA	NAP1L4P3
ENSG00000234146	0	NA	NA	NA	NA	NA	AKAP8P1
ENSG00000234152	0	NA	NA	NA	NA	NA	ELOBP1
ENSG00000234154	0.27098267688811	0	6.65218534144673	0	1	NA	HLA-DMB
ENSG00000234158	0	NA	NA	NA	NA	NA	RPEP2
ENSG00000234159	0.0897727995235568	0	6.66337502634397	0	1	NA	RBPMSLP
ENSG00000234163	0	NA	NA	NA	NA	NA	MTND4LP11
ENSG00000234164	0	NA	NA	NA	NA	NA	HLA-DRB9
ENSG00000234167	0.256558104500135	-3.22881259635994	6.5883429095105	-0.490079621037793	0.624077558117649	NA	ELOBP4
ENSG00000234175	0.620210758320356	0	2.67734784490229	0	1	NA
ENSG00000234176	1.8710945513747	1.10784949336029	1.19876419202495	0.924159647685932	0.355403201536286	NA	HSPA8P1
ENSG00000234178	0	NA	NA	NA	NA	NA	DEFA11P
ENSG00000234179	0	NA	NA	NA	NA	NA	MTCYBP1
ENSG00000234186	0.0231812203896972	0	6.66337502634397	0	1	NA	C16orf82
ENSG00000234187	0.192675787123922	-0.928804982200675	6.66337502634397	-0.139389570379665	0.889142313535984	NA	AIMP1P1
ENSG00000234189	0	NA	NA	NA	NA	NA
ENSG00000234192	0.0607217783611123	1.00882493080479	6.66337502634397	0.151398492027892	0.879661378939348	NA	RPS26P38
ENSG00000234195	0	NA	NA	NA	NA	NA	OR14J1
ENSG00000234196	5.3594129389692	3.39276535853098	4.0964284131725	0.828225228499339	0.407542958773151	0.850887164227194	ZBTB12
ENSG00000234200	0.0341127466367141	0	6.66337502634397	0	1	NA
ENSG00000234201	0	NA	NA	NA	NA	NA	BMI1P1
ENSG00000234202	0	NA	NA	NA	NA	NA	H3P3
ENSG00000234204	0	NA	NA	NA	NA	NA	PIGPP2
ENSG00000234213	0.182469794242551	0	6.66337502634397	0	1	NA	FHP1
ENSG00000234216	0	NA	NA	NA	NA	NA	HNRNPA1P2
ENSG00000234217	0	NA	NA	NA	NA	NA	RBPJP7
ENSG00000234218	0	NA	NA	NA	NA	NA	MICB
ENSG00000234219	0.465053123844459	0	3.16025965118802	0	1	NA	CDCA4P4
ENSG00000234224	0.0600602506803504	0	6.66337502634397	0	1	NA	TMEM229A
ENSG00000234226	0	NA	NA	NA	NA	NA	NDUFS5P2
ENSG00000234227	0.0649437555832239	0	6.66337502634397	0	1	NA	RPL7L1P1
ENSG00000234228	0.0603651474952555	-0.925227036045793	6.66337502634397	-0.138852613336014	0.889566617202959	NA	NCLP2
ENSG00000234231	135.045189554428	0.207189419003137	0.251282921608744	0.824526464738175	0.409640484850512	0.852189784181781	ANAPC1P4
ENSG00000234232	1.09740250597026	2.01163469661478	2.60995748775038	0.770753817277186	0.440852865974855	NA	PDE4DIPP7
ENSG00000234234	0	NA	NA	NA	NA	NA	MTCO2P8
ENSG00000234239	0.198538102313981	0	6.66337502634397	0	1	NA	CFL1P8
ENSG00000234241	1.00846283776207	-1.46081367177857	1.61153119644653	-0.906475577388577	0.364684185939458	NA
ENSG00000234242	0.0269181543406828	0	6.66337502634397	0	1	NA	DDX39BP2
ENSG00000234243	3.26483427087288	0.747166705849234	0.93367629989467	0.800241696114085	0.423570776060444	NA	GPSM3
ENSG00000234247	0	NA	NA	NA	NA	NA	DNAJB6P6
ENSG00000234249	0	NA	NA	NA	NA	NA	COL11A2P1
ENSG00000234251	0	NA	NA	NA	NA	NA	HTATSF1P1
ENSG00000234253	0.0738827967172949	0	6.66337502634397	0	1	NA	RPL7P13
ENSG00000234256	0.13768460791809	0	6.66337502634397	0	1	NA	PTCD2P2
ENSG00000234257	0	NA	NA	NA	NA	NA	SOD2P1
ENSG00000234258	1.1535120442672	1.35351030941506	2.96849274836406	0.455958772397535	0.648419625129528	NA	HSPA1L
ENSG00000234259	0	NA	NA	NA	NA	NA
ENSG00000234260	0	NA	NA	NA	NA	NA	HLA-DPA2
ENSG00000234262	0	NA	NA	NA	NA	NA
ENSG00000234267	0.0915576682469091	0	6.66337502634397	0	1	NA	TULP3P1
ENSG00000234268	20.0716872486344	0.327555710851926	0.464634007523951	0.7049757562893	0.48082532359279	0.880836770826584
ENSG00000234269	0	NA	NA	NA	NA	NA
ENSG00000234270	0.0284465471512681	0	6.66337502634397	0	1	NA	RPL36P20
ENSG00000234271	0.176682509647991	0.820120150955056	6.64466091235171	0.123425433106833	0.901770218339636	NA
ENSG00000234272	0.187563825254717	-2.35329952593486	6.6138478904377	-0.355813977720483	0.72197988054957	NA	RPL30P2
ENSG00000234274	0.262543096298147	2.59555545468099	6.60783809663689	0.392799493075052	0.694467579106031	NA	COX7BP2
ENSG00000234276	0.0568930943025361	0	6.66337502634397	0	1	NA	SDR42E1P3
ENSG00000234278	0	NA	NA	NA	NA	NA	PRR20E
ENSG00000234280	0.0254548231731447	0	6.66337502634397	0	1	NA	TSBP1
ENSG00000234282	0.0346031487719896	0	6.66337502634397	0	1	NA
ENSG00000234284	0.557655185623059	-2.88618069460173	3.77619277987381	-0.764309679840598	0.444682718268383	NA	ZNF879
ENSG00000234285	0.0934815365245962	0	6.66337502634397	0	1	NA	GAPDHP49
ENSG00000234287	0.195349827532377	0	6.66337502634397	0	1	NA
ENSG00000234288	0	NA	NA	NA	NA	NA	OR1AA1P
ENSG00000234289	0.0793373833091111	0	6.66337502634397	0	1	NA	H2BS1
ENSG00000234297	0.0422240256091333	0	6.66337502634397	0	1	NA	PSIP1P1
ENSG00000234304	0	NA	NA	NA	NA	NA	SGO1P2
ENSG00000234305	0	NA	NA	NA	NA	NA	OR2J1
ENSG00000234309	0	NA	NA	NA	NA	NA	SLC25A18P1
ENSG00000234312	0.0391313403461484	0	6.66337502634397	0	1	NA	SAPCD2P4
ENSG00000234315	0	NA	NA	NA	NA	NA	OSTCP5
ENSG00000234319	0.269544908958613	1.001408434733	6.66337502634397	0.150285468065941	0.880539397581247	NA	RPS12P2
ENSG00000234322	0.205007543243004	0	6.66337502634397	0	1	NA	ST13P18
ENSG00000234324	0.262530945435768	0.0379141616643008	5.95006988973777	0.00637205316355902	0.994915871565401	NA	RPL9P2
ENSG00000234325	0	NA	NA	NA	NA	NA	MRPS10P2
ENSG00000234328	0.159264517999208	0	6.66337502634397	0	1	NA	TNXA
ENSG00000234329	3.9552115705222	-0.194045361246649	1.02498238468648	-0.189315801076916	0.849845311786094	NA
ENSG00000234332	0.133584277627687	0	6.66337502634397	0	1	NA	BCAS2P2
ENSG00000234333	0	NA	NA	NA	NA	NA	CYCSP53
ENSG00000234335	0.394508133032743	-0.924497017712139	4.10461865500595	-0.225233351844911	0.821797744927744	NA	RPS4XP11
ENSG00000234337	0.114733144518429	0	6.66337502634397	0	1	NA
ENSG00000234338	6.67025479313259	2.11281656462152	1.03333861886085	2.04465073312626	0.0408893039915713	0.401095116340672
ENSG00000234340	0.0958800970822643	1.65595447243724	6.65027062951951	0.249005576568075	0.803356467778655	NA
ENSG00000234343	89.7641576334882	0.0355338104829003	0.318146319156648	0.111690151176649	0.911069088688927	0.988660353865902	NEU1
ENSG00000234345	0.649637047878744	1.89640641346079	2.66168484685692	0.712483454117485	0.476165453721684	NA	ELF2P1
ENSG00000234347	0	NA	NA	NA	NA	NA	OR11A1
ENSG00000234349	0	NA	NA	NA	NA	NA	GLUD1P9
ENSG00000234351	0	NA	NA	NA	NA	NA	OR2U2P
ENSG00000234353	36.1350788400884	-0.0550684249636	0.595595549977785	-0.092459429835656	0.926333023401918	0.99021967361426
ENSG00000234354	1.08826962625444	1.06000609245506	1.94879806447401	0.543928132821276	0.586490928673858	NA	RPS26P47
ENSG00000234355	0.0849973117618266	0	6.66337502634397	0	1	NA	FTH1P27
ENSG00000234356	0	NA	NA	NA	NA	NA
ENSG00000234358	0.0768857840013879	0	6.66337502634397	0	1	NA
ENSG00000234359	0	NA	NA	NA	NA	NA	ELK1P1
ENSG00000234360	0	NA	NA	NA	NA	NA
ENSG00000234363	0	NA	NA	NA	NA	NA	PPIAP27
ENSG00000234364	0	NA	NA	NA	NA	NA
ENSG00000234367	2.26419899017798	-0.863400052294601	1.68006634721842	-0.513908307088037	0.607316099316231	NA	PFN1P3
ENSG00000234369	0.034889518768167	0	6.66337502634397	0	1	NA	TATDN1P1
ENSG00000234370	16.6393940712426	-2.82577813041804	0.866236290707736	-3.26213316242998	0.00110577186935728	0.0625496736017572	GTF2H4
ENSG00000234371	2.25214510803212	0.343747193155387	1.03254704539113	0.33291189461026	0.739200790508753	NA	RPSAP31
ENSG00000234372	0	NA	NA	NA	NA	NA	HLA-DPA3
ENSG00000234373	0.0793419119969746	0.995953294336024	6.66337502634397	0.149466792788711	0.881185310511077	NA	SNX18P7
ENSG00000234376	0.0254548231731447	0	6.66337502634397	0	1	NA	UBTFL2
ENSG00000234379	0	NA	NA	NA	NA	NA	HMGB1P48
ENSG00000234381	0	NA	NA	NA	NA	NA	MED15P7
ENSG00000234382	3.1497090238798	1.31066158502816	1.15764588369612	1.13217833146307	0.25755946804073	NA
ENSG00000234383	1.02210017685326	-0.130494249579855	1.94581089616908	-0.0670641992172888	0.946530594589877	NA	CTBP2P8
ENSG00000234385	0	NA	NA	NA	NA	NA	RCC2P1
ENSG00000234386	0.442734638881423	-1.79154611797104	3.12524261653744	-0.573250252153527	0.566475263706712	NA	OR7E162P
ENSG00000234388	0	NA	NA	NA	NA	NA	TXNP3
ENSG00000234391	0	NA	NA	NA	NA	NA
ENSG00000234397	0.260588758031782	1.65954714417395	6.65023256488979	0.249547234323143	0.80293750854261	NA	PPIAP34
ENSG00000234398	0	NA	NA	NA	NA	NA
ENSG00000234399	0	NA	NA	NA	NA	NA	RBMY2XP
ENSG00000234402	0	NA	NA	NA	NA	NA	ELK2BP
ENSG00000234404	0	NA	NA	NA	NA	NA	SPRYD7P1
ENSG00000234406	0.0227284114106828	0	6.66337502634397	0	1	NA
ENSG00000234409	10.2949520237375	0.032608104035132	0.771903145582864	0.0422437765951966	0.966304365011946	0.994594804069805	CCDC188
ENSG00000234413	0	NA	NA	NA	NA	NA	MPV17L2P1
ENSG00000234414	0	NA	NA	NA	NA	NA	RBMY1A1
ENSG00000234415	0	NA	NA	NA	NA	NA	RPL5P7
ENSG00000234417	0	NA	NA	NA	NA	NA
ENSG00000234419	0.0776063804440901	0	6.66337502634397	0	1	NA	CICP13
ENSG00000234420	148.950504712792	0.101535255144677	0.337120830707516	0.301183569498167	0.763274518121767	0.960834321284555	ZNF37BP
ENSG00000234421	0	NA	NA	NA	NA	NA	SLC25A5P4
ENSG00000234422	0.0605900571965656	-0.932009419046878	6.66337502634397	-0.139870473350537	0.888762330772514	NA	UBE2WP1
ENSG00000234424	2.69497069860482	0.723686243693981	1.12960099607614	0.640656520495138	0.521745868995844	NA
ENSG00000234429	0	NA	NA	NA	NA	NA	ANKRD11P1
ENSG00000234433	2.8044656532306	-0.262204779136681	1.0240290198903	-0.256052098176643	0.797910609288372	NA	VWA7
ENSG00000234436	0	NA	NA	NA	NA	NA
ENSG00000234438	0.116284749051725	0	6.66337502634397	0	1	NA	KBTBD13
ENSG00000234439	0.0387919781224886	0	6.66337502634397	0	1	NA	KRT18P2
ENSG00000234441	0	NA	NA	NA	NA	NA
ENSG00000234442	0.230977616541372	0	6.66337502634397	0	1	NA
ENSG00000234443	0	NA	NA	NA	NA	NA	LY6G6D
ENSG00000234444	5.73029289062608	-0.859518285055986	0.904893243722475	-0.949856009002974	0.342185422054762	0.814860538608312	ZNF736
ENSG00000234448	0	NA	NA	NA	NA	NA
ENSG00000234450	0.0939252037304769	0	6.66337502634397	0	1	NA
ENSG00000234451	0.42326680217968	-0.933257263074288	4.06226606746548	-0.22973809385572	0.818295291890972	NA
ENSG00000234457	0	NA	NA	NA	NA	NA
ENSG00000234458	0	NA	NA	NA	NA	NA	OR7E130P
ENSG00000234460	1.08786191491067	0.819732177300741	1.941704054778	0.422171532929339	0.672899818294467	NA
ENSG00000234463	0.0659710137782492	0	6.66337502634397	0	1	NA	COX6CP12
ENSG00000234465	8.26290778154643	-0.348360622498477	0.66045737023427	-0.527453607452227	0.597878624972007	0.92205777366388	PINLYP
ENSG00000234466	1.09077061022487	1.96057230997822	2.29187571291492	0.855444428740274	0.39230515652646	NA	HDGFL3P1
ENSG00000234467	0	NA	NA	NA	NA	NA	SLC25A1P2
ENSG00000234469	0.162428644840742	0.998774766192014	6.66337502634397	0.149890222633922	0.880851225776268	NA	CLDN34
ENSG00000234470	0	NA	NA	NA	NA	NA
ENSG00000234473	1.76429526162878	-0.585648821730815	1.30560129075801	-0.448566362392914	0.65374450376549	NA	ZNF101P2
ENSG00000234475	0.662682296821418	1.68875634849568	4.37861441389666	0.385682818550081	0.699731588998652	NA	HSPA1A
ENSG00000234479	1.05452692852517	1.44016800757488	2.48085203977396	0.580513462506251	0.561568410848519	NA	AP1B1P1
ENSG00000234480	0	NA	NA	NA	NA	NA	MTCO2P18
ENSG00000234485	0.0692062975439791	0	6.66337502634397	0	1	NA	OR7E46P
ENSG00000234487	205.228646498446	-0.0376470180426811	0.251468656522741	-0.149708590180807	0.880994530582184	0.984368521931181	HLA-F
ENSG00000234488	0	NA	NA	NA	NA	NA	RPL27P6
ENSG00000234489	0	NA	NA	NA	NA	NA	ALDH7A1P4
ENSG00000234491	0.325989446439073	1.00052228323973	4.2049803369886	0.237937446327336	0.811929611434759	NA	HNRNPA1P51
ENSG00000234493	2.89886453197166	0.0423340298218612	0.921370094998006	0.0459468242475927	0.963352633209471	NA	RHOXF1P1
ENSG00000234495	654.981281534521	0.169745078574923	0.217794233804777	0.779382794528325	0.435754255960272	0.86443779459347	TRIM27
ENSG00000234496	0	NA	NA	NA	NA	NA	MRPS21P1
ENSG00000234498	55.7278303100713	-0.0604488539920332	0.359828298454322	-0.167993607650363	0.866588307967858	0.983015976042207	RPL13AP20
ENSG00000234500	2.64242035185039	0.371424472316664	0.955142269363637	0.388868218097107	0.697373633682438	NA
ENSG00000234502	0.0719779081966783	0	6.66337502634397	0	1	NA	FYTTD1P1
ENSG00000234507	7.75066505521451	-0.332217271843247	0.727399915224237	-0.456718876219327	0.647873121418253	0.934656895437598	BRD2
ENSG00000234508	3.26483427087288	0.747166705849234	0.93367629989467	0.800241696114085	0.423570776060444	NA	GPSM3
ENSG00000234510	0	NA	NA	NA	NA	NA	HLA-DQB3
ENSG00000234511	0.123542154281388	0	6.66337502634397	0	1	NA	C5orf58
ENSG00000234512	0.0313727302564016	0	6.66337502634397	0	1	NA	TLR12P
ENSG00000234513	0.416108061370287	-1.91426768149563	4.57392946589615	-0.418517096900745	0.675569089017423	NA
ENSG00000234514	0.754573534281827	0.54397301777671	2.72585420474302	0.199560569611607	0.841824268298955	NA	LST1
ENSG00000234515	0	NA	NA	NA	NA	NA	PPP1R2P1
ENSG00000234518	0.431801847884753	0.996786618504707	2.91993475775329	0.34137290768499	0.732822867995483	NA	PTGES3P1
ENSG00000234521	0.0775839562449772	0	6.66337502634397	0	1	NA
ENSG00000234522	0	NA	NA	NA	NA	NA
ENSG00000234523	0	NA	NA	NA	NA	NA	NDUFB1P2
ENSG00000234524	0.0509096463462894	0	6.66337502634397	0	1	NA	RPL12P43
ENSG00000234528	0	NA	NA	NA	NA	NA	SUMO2P1
ENSG00000234529	0	NA	NA	NA	NA	NA	GAPDHP19
ENSG00000234530	129.641631313232	-0.0841872907289913	0.162108436487531	-0.519327016860514	0.603532716312657	0.923297756125413	NFKBIL1
ENSG00000234534	0.0224743548035616	0	6.66337502634397	0	1	NA	CSNK1G2P1
ENSG00000234537	1.00199670515426	1.1125757323508	1.94801068538064	0.57113430675736	0.567908604914751	NA
ENSG00000234538	0	NA	NA	NA	NA	NA	ZNF114P1
ENSG00000234539	709.909098800303	0.152002162851127	0.327861196282803	0.463617422782826	0.642921869448075	0.933842506790508	ATF6B
ENSG00000234541	0	NA	NA	NA	NA	NA	CHEK2P5
ENSG00000234544	0	NA	NA	NA	NA	NA	PTGES3P5
ENSG00000234545	1041.6650688134	-0.495483755679678	0.164483041960045	-3.01236984539742	0.00259216568217144	0.108606313463754	FAM133B
ENSG00000234549	22.0107065305656	0.236301949941408	0.421909198192465	0.56007773936612	0.575426413485443	0.913670188106292	ATAT1
ENSG00000234557	0.039973859375918	0	6.66337502634397	0	1	NA	PPIAP90
ENSG00000234558	0.865117328791404	-2.22392868863845	1.88593075050595	-1.17922075773027	0.238310282508704	NA	API5P1
ENSG00000234559	0.0509096463462894	0	6.66337502634397	0	1	NA	RPL22P7
ENSG00000234560	0.0317856832841051	0	6.66337502634397	0	1	NA	OR10G8
ENSG00000234562	0.0224743548035616	0	6.66337502634397	0	1	NA	TPMTP2
ENSG00000234564	0.0341127466367141	0	6.66337502634397	0	1	NA	HSPA8P20
ENSG00000234565	0	NA	NA	NA	NA	NA	COX6B1P1
ENSG00000234566	0.0836601998736097	0	6.66337502634397	0	1	NA	RPL7AP71
ENSG00000234568	0.0352862255317089	0	6.66337502634397	0	1	NA	BIN2P1
ENSG00000234569	0.0581832481909841	0	6.66337502634397	0	1	NA	RAD1P1
ENSG00000234570	0	NA	NA	NA	NA	NA	ZFRP1
ENSG00000234571	1.22966294571427	3.58493472661653	2.04938799502431	1.74927087272901	0.0802442083104775	NA	H2BP2
ENSG00000234573	0	NA	NA	NA	NA	NA
ENSG00000234574	0.272420157098728	0	5.0152467338551	0	1	NA	PAIP1P1
ENSG00000234575	0.0254548231731447	0	6.66337502634397	0	1	NA	CTSLP8
ENSG00000234576	0	NA	NA	NA	NA	NA	MTND1P26
ENSG00000234583	0	NA	NA	NA	NA	NA	TSPY19P
ENSG00000234585	73.9515075113345	-0.60891295767918	0.241321727410821	-2.5232413351765	0.0116278570046045	0.234387722114226	CCT6P3
ENSG00000234586	0	NA	NA	NA	NA	NA
ENSG00000234587	0	NA	NA	NA	NA	NA	MRPL50P1
ENSG00000234588	0	NA	NA	NA	NA	NA	FABP5P14
ENSG00000234589	1.25778387663217	-1.48660693757525	1.83568227834688	-0.80983891118348	0.418032765614367	NA
ENSG00000234590	0	NA	NA	NA	NA	NA	GNG5P5
ENSG00000234592	0	NA	NA	NA	NA	NA	TJAP1P1
ENSG00000234594	0	NA	NA	NA	NA	NA
ENSG00000234602	204.429063150304	-0.107851361754437	0.139564106483373	-0.772772917564485	0.439656783943957	0.867162443825499	MCIDAS
ENSG00000234604	0.240194825597635	0	6.66337502634397	0	1	NA
ENSG00000234605	0.0637956342988347	0	6.66337502634397	0	1	NA	PSORS1C2
ENSG00000234607	0.149307650261216	1.00393852590365	6.66337502634397	0.150665169217482	0.880239850462247	NA
ENSG00000234611	0	NA	NA	NA	NA	NA	OR2AT2P
ENSG00000234612	0.13519697681088	0	6.66337502634397	0	1	NA	H2AZP5
ENSG00000234616	580.67321261566	0.0654502845637315	0.228328154685007	0.2866500833155	0.774380261934701	0.963085745048779	JRK
ENSG00000234618	5.05743876463588	0.319511858008108	0.862889304292068	0.370281398110783	0.711172832529889	NA	RPSAP9
ENSG00000234619	1.2904616944273	-1.56536625483747	1.32584289219678	-1.18065742483548	0.237738841217048	NA	RPL7P11
ENSG00000234620	0	NA	NA	NA	NA	NA	PUDPP1
ENSG00000234623	0	NA	NA	NA	NA	NA	MOG
ENSG00000234624	0.032998216655203	-0.924113081266143	6.66337502634397	-0.138685437576696	0.889698726017422	NA
ENSG00000234627	0.093556242121197	-0.923660784201362	6.66337502634397	-0.138617559502448	0.88975236679734	NA	NUS1P3
ENSG00000234629	0.115499715410487	0	6.66337502634397	0	1	NA	WDR82P1
ENSG00000234632	0.0346031487719896	0	6.66337502634397	0	1	NA	NECAP1P2
ENSG00000234637	0	NA	NA	NA	NA	NA	RPS19P6
ENSG00000234639	0.130918919435238	0	6.66337502634397	0	1	NA
ENSG00000234642	0.0227558358650729	0	6.66337502634397	0	1	NA	PPP1R2P1
ENSG00000234644	0	NA	NA	NA	NA	NA	OTX2P1
ENSG00000234645	0.168343368593489	0.038064837689761	6.66337502634397	0.00571254620057701	0.995442072373649	NA	YWHAEP5
ENSG00000234648	0	NA	NA	NA	NA	NA
ENSG00000234651	33.9554874694898	0.829250273346482	0.517891373297193	1.60120503276005	0.109331514528783	0.5703461885419	BAG6
ENSG00000234652	0	NA	NA	NA	NA	NA	AGPAT5P1
ENSG00000234655	0.0346031487719896	0	6.66337502634397	0	1	NA	OR7E155P
ENSG00000234658	0	NA	NA	NA	NA	NA
ENSG00000234664	1.46942447991358	1.67300454452883	6.10195194481587	0.274175306468972	0.78394990384434	NA	HMGN2P5
ENSG00000234667	2.84970746347844	-0.366034614149309	1.07728787476934	-0.339774189167109	0.734026586794864	NA	ACTL11P
ENSG00000234668	2.12181607139226	-0.508387864823235	1.05275574456516	-0.482911508626554	0.629158569860673	NA	ATP6V1G2
ENSG00000234669	0	NA	NA	NA	NA	NA	ZFP57
ENSG00000234670	0	NA	NA	NA	NA	NA	OR6C64P
ENSG00000234671	0	NA	NA	NA	NA	NA	MTCYBP5
ENSG00000234674	226.055765195546	0.105131259870732	0.209929798728963	0.500792457799026	0.616517194214478	0.925605699401618	TCF19
ENSG00000234680	0.0642553624761581	0	6.66337502634397	0	1	NA	VN2R3P
ENSG00000234681	0	NA	NA	NA	NA	NA	HCG4P8
ENSG00000234682	0	NA	NA	NA	NA	NA	VDAC2P4
ENSG00000234683	0.0487193760757734	0	6.66337502634397	0	1	NA
ENSG00000234685	3.27675009052832	0.680758942226403	1.14137260842586	0.596438829178915	0.550882107308112	NA	NUS1P2
ENSG00000234700	0	NA	NA	NA	NA	NA	MTCO1P8
ENSG00000234701	0	NA	NA	NA	NA	NA	PRDX3P3
ENSG00000234702	0	NA	NA	NA	NA	NA	VDAC1P3
ENSG00000234704	68.6932899083286	0.135276342051079	0.515167534422731	0.262587086747735	0.792868854164744	0.967436609812207	BRD2
ENSG00000234706	0	NA	NA	NA	NA	NA	PRUNEP1
ENSG00000234709	1.79004409532234	-0.252899560100716	1.32310351447059	-0.191141174771884	0.848414989483685	NA	UPF3AP3
ENSG00000234711	0.0899451137107952	0	6.66337502634397	0	1	NA	TUBB8P11
ENSG00000234713	0	NA	NA	NA	NA	NA
ENSG00000234716	0	NA	NA	NA	NA	NA
ENSG00000234718	0.302112204698424	0.124335275082497	5.8223226231922	0.021354927084808	0.982962528333101	NA
ENSG00000234719	16.9093374764722	0.173000276695588	0.62191416480285	0.278173880716208	0.780878884046049	0.964572550679711	NPIPB2
ENSG00000234720	0.146028082307541	0	6.66337502634397	0	1	NA	ATP5F1AP8
ENSG00000234723	0	NA	NA	NA	NA	NA
ENSG00000234724	0.177902473837307	0.0349637932053003	6.66337502634397	0.00524715974518458	0.995813391462689	NA	HDAC1P1
ENSG00000234726	0	NA	NA	NA	NA	NA
ENSG00000234728	737.079715443811	-0.144995469222446	0.176939268627986	-0.81946461261405	0.412521383904823	0.852466685686573	SNHG32
ENSG00000234729	28.7156839863801	-0.213969307800954	0.463838358660886	-0.461301450830175	0.644582344198482	0.934553892462787	AGER
ENSG00000234731	0	NA	NA	NA	NA	NA	MTND4LP16
ENSG00000234732	0.0352862255317089	0	6.66337502634397	0	1	NA	RPEP5
ENSG00000234735	0.0659964333104059	-1.71007551848855	6.64363261526869	-0.257400674829367	0.796869481994279	NA
ENSG00000234737	1.38841204516921	-0.943024924483505	1.48425160343532	-0.635353818921845	0.525197680185724	NA	KRT18P15
ENSG00000234742	2.53548779143571	-1.44584330976743	1.17235166588392	-1.23328464644379	0.217469584092267	NA
ENSG00000234743	0.544284345256246	3.56254376014359	5.17301483682816	0.688678434629809	0.49102565012465	NA	EIF5AP4
ENSG00000234744	0	NA	NA	NA	NA	NA	USP9YP26
ENSG00000234745	861.667108147625	-0.26668383182714	0.311649156287762	-0.8557181254837	0.39215371195345	0.84394516065819	HLA-B
ENSG00000234746	0	NA	NA	NA	NA	NA	OR2J2
ENSG00000234748	0	NA	NA	NA	NA	NA
ENSG00000234749	0	NA	NA	NA	NA	NA	FAM90A21P
ENSG00000234750	0.749050258099699	0.99714338461328	2.89018560585113	0.345010155262894	0.730086736162666	NA
ENSG00000234751	0.680194718300048	-3.14125244378255	2.32983164920209	-1.34827443212833	0.177570132433294	NA
ENSG00000234761	0	NA	NA	NA	NA	NA	MGAT4FP
ENSG00000234764	0.355792729890376	0.980378808233071	6.56722978307886	0.149283463593602	0.881329963196857	NA	E2F6P1
ENSG00000234765	0	NA	NA	NA	NA	NA	ELL2P3
ENSG00000234769	26.7500739022244	0.0486796318986921	0.479350058339471	0.101553407685658	0.919111163448375	0.990118562418056	WASH4P
ENSG00000234770	0.332145477545109	0.0340298252150467	4.83232332827719	0.00704212506144099	0.994381243578722	NA	GULOP
ENSG00000234773	0.709284602295351	0	3.47273377568639	0	1	NA
ENSG00000234776	3.11121277626775	0.202086266730473	0.965664542676015	0.209271706477343	0.834236137718124	NA	C11orf94
ENSG00000234780	0	NA	NA	NA	NA	NA
ENSG00000234782	0.129233823636686	-0.937128044701033	6.66337502634397	-0.140638646481108	0.888155416171663	NA	TPT1P9
ENSG00000234784	0	NA	NA	NA	NA	NA
ENSG00000234785	0.0232201415614199	0	6.66337502634397	0	1	NA	EEF1GP5
ENSG00000234786	0	NA	NA	NA	NA	NA	HLA-W
ENSG00000234788	0.377165185019329	-1.89130618929616	4.14052444586859	-0.456779380009047	0.647829628211153	NA	HSPA8P3
ENSG00000234790	0	NA	NA	NA	NA	NA	NUTF2P4
ENSG00000234792	0	NA	NA	NA	NA	NA
ENSG00000234794	7.35324339832919	-0.940936402518748	0.775267380843583	-1.21369275396947	0.224865072400424	0.721311686186369	HLA-DRA
ENSG00000234795	0.824938490483567	-0.85939397055441	2.11401286887651	-0.406522582339404	0.684358667789643	NA	RFTN1P1
ENSG00000234797	236.945142676329	-0.194673621239354	0.196186385516458	-0.992289147521009	0.321056495755012	0.800057574922346	RPS3AP6
ENSG00000234798	30.4202555088223	0.608306440333642	0.599814693033452	1.01415728457275	0.310507707316209	0.79316394711784	DXO
ENSG00000234799	0	NA	NA	NA	NA	NA	HLA-N
ENSG00000234800	0	NA	NA	NA	NA	NA	PCMTD1P3
ENSG00000234801	0.624118950857836	-1.75345016930714	2.65479552970232	-0.660484074833345	0.508943234788604	NA	MORF4
ENSG00000234803	0.150558612501327	2.9383161354318	6.59724695230157	0.445385197291534	0.656041407812894	NA	FAM197Y2
ENSG00000234804	0	NA	NA	NA	NA	NA	OR2J1
ENSG00000234805	10.5632777275199	-0.00604751534714343	0.527158593060773	-0.0114719088842516	0.990846941782996	0.999716655313424
ENSG00000234806	0.522714471502987	0.997775385294718	4.67873444029074	0.213257537487576	0.83112609186528	NA	RPL26P29
ENSG00000234809	18.8759186243885	-0.319884180465999	0.380069239589758	-0.841647118854656	0.399985506371505	0.848083309315899	NRM
ENSG00000234811	0	NA	NA	NA	NA	NA
ENSG00000234812	0	NA	NA	NA	NA	NA
ENSG00000234813	0	NA	NA	NA	NA	NA
ENSG00000234814	4.97255182716683	1.29549057022544	1.15884936286078	1.11791110367213	0.26360496225765	NA	SVIL2P
ENSG00000234816	0.215590163407474	0	6.66337502634397	0	1	NA	H2AC5P
ENSG00000234819	0	NA	NA	NA	NA	NA
ENSG00000234821	0	NA	NA	NA	NA	NA	MRPS33P4
ENSG00000234825	2.2073149815114	0.0556044398850853	1.12962484933032	0.0492238108236108	0.960740935970855	NA	XRCC6P2
ENSG00000234828	1.15907627214934	-0.489216885810588	1.81660495830745	-0.269302846264604	0.787696642063878	NA	IQCM
ENSG00000234829	0	NA	NA	NA	NA	NA	IFNA17
ENSG00000234830	0	NA	NA	NA	NA	NA	FAM197Y9
ENSG00000234831	2.84517301923564	0.0981441520300573	1.09416941157997	0.0896974005957063	0.928527681641089	NA
ENSG00000234834	0.0227760755749934	0	6.66337502634397	0	1	NA	HLA-DPB2
ENSG00000234835	0.111561029963739	0	6.66337502634397	0	1	NA	PHBP13
ENSG00000234836	0	NA	NA	NA	NA	NA	AIF1
ENSG00000234837	0	NA	NA	NA	NA	NA
ENSG00000234838	0	NA	NA	NA	NA	NA	PPIAP78
ENSG00000234839	0	NA	NA	NA	NA	NA	RPS26P30
ENSG00000234841	0.374081958316372	0	4.82938917193105	0	1	NA
ENSG00000234842	0.0254548231731447	0	6.66337502634397	0	1	NA	MTCO2P16
ENSG00000234844	0	NA	NA	NA	NA	NA	CDC42P2
ENSG00000234846	141.140135372538	0.0828891450799571	1.36329957470738	0.0608003894505346	0.951518180160268	0.99105176404053	NEU1
ENSG00000234849	0	NA	NA	NA	NA	NA	HLA-W
ENSG00000234850	0	NA	NA	NA	NA	NA	MTND2P3
ENSG00000234851	12700.4243234212	0.119514583660013	0.203926505995643	0.586066941501791	0.557830530694272	0.909759561047818	RPL23AP42
ENSG00000234852	16.3955456748427	-1.79373519712928	1.4190285891337	-1.2640585333269	0.206209018602428	0.701461284321331	ZBTB12
ENSG00000234853	0	NA	NA	NA	NA	NA	NDUFA5P3
ENSG00000234856	0	NA	NA	NA	NA	NA	UBDP1
ENSG00000234857	2825.67541090798	0.463568592835762	0.196731678191454	2.35634950658342	0.0184555441049909	0.293327689573365	HNRNPUL2-BSCL2
ENSG00000234861	0.0508289447953594	0	6.66337502634397	0	1	NA	ATP5F1AP1
ENSG00000234863	0	NA	NA	NA	NA	NA
ENSG00000234865	0	NA	NA	NA	NA	NA	ADH5P5
ENSG00000234872	0	NA	NA	NA	NA	NA
ENSG00000234876	2.41517553395041	-0.294557256035953	1.01322471149236	-0.290712664915273	0.77127108455631	NA	NOTCH4
ENSG00000234878	0.0224743548035616	0	6.66337502634397	0	1	NA	HSPE1P1
ENSG00000234881	0	NA	NA	NA	NA	NA	PIGFP2
ENSG00000234882	1.8172632375754	1.51237280040243	1.44342929086103	1.04776369024649	0.294747495327661	NA	EIF3EP1
ENSG00000234886	0.0627454605128032	0	6.66337502634397	0	1	NA	MTND5P26
ENSG00000234888	0	NA	NA	NA	NA	NA	OFD1P15Y
ENSG00000234889	0.508339218852653	1.52598793234565	2.40087908676892	0.635595495314723	0.525040106335646	NA	KPNB1P1
ENSG00000234890	0	NA	NA	NA	NA	NA	HNRNPDLP2
ENSG00000234894	0	NA	NA	NA	NA	NA
ENSG00000234895	0	NA	NA	NA	NA	NA	OR52X1P
ENSG00000234896	0.10156939827219	0	6.66337502634397	0	1	NA	OR7E62P
ENSG00000234898	0	NA	NA	NA	NA	NA	CHEK2P3
ENSG00000234901	0	NA	NA	NA	NA	NA	MTND6P13
ENSG00000234903	0	NA	NA	NA	NA	NA
ENSG00000234904	0	NA	NA	NA	NA	NA	RPL13P
ENSG00000234906	7.14772907714142	0.288346544198817	0.749651622017085	0.384640726078821	0.700503616193415	0.948326556027758	APOC2
ENSG00000234907	0	NA	NA	NA	NA	NA
ENSG00000234910	0	NA	NA	NA	NA	NA	IL6RP1
ENSG00000234911	7.17875459097142	-0.927843544954472	0.632791742872358	-1.46626999388902	0.142574746668781	0.62307938604385	TEX21P
ENSG00000234920	2.11449267510923	-0.535320155409482	1.05075243876427	-0.509463633545349	0.610427282803035	NA	ATP6V1G2
ENSG00000234922	0	NA	NA	NA	NA	NA	TSEN15P3
ENSG00000234925	0.244890912582794	1.00357425518579	6.66337502634397	0.15061050161789	0.880282976803363	NA	ATP5PDP4
ENSG00000234927	0.169507125688635	0.947015639027092	6.63721880730061	0.142682600426766	0.886540858952688	NA	HMGN1P18
ENSG00000234931	0	NA	NA	NA	NA	NA	MARK2P15
ENSG00000234932	0	NA	NA	NA	NA	NA
ENSG00000234933	0.030108490036156	0.999437601319417	6.66337502634397	0.149989697018117	0.880772743892595	NA	CDC42P1
ENSG00000234934	0	NA	NA	NA	NA	NA	MTND5P29
ENSG00000234937	0.189240244931335	0.0375126993062951	6.66337502634397	0.00562968453043493	0.995508185357762	NA
ENSG00000234939	0	NA	NA	NA	NA	NA	MTND2P18
ENSG00000234941	0	NA	NA	NA	NA	NA
ENSG00000234946	0.0378550022153724	-0.924113081266144	6.66337502634397	-0.138685437576696	0.889698726017422	NA	SDHCP3
ENSG00000234947	47.9590262398497	1.03004036135824	0.711261470067111	1.44818804997415	0.147564465732141	0.631330453211321	STK19
ENSG00000234950	0	NA	NA	NA	NA	NA	RBMY2OP
ENSG00000234951	2.75310896415978	-0.525786849227981	2.67886813776207	-0.196272015713033	0.844397263603982	NA	SAPCD1
ENSG00000234954	0	NA	NA	NA	NA	NA	MAS1L
ENSG00000234958	0	NA	NA	NA	NA	NA	FABP5P13
ENSG00000234964	0	NA	NA	NA	NA	NA	FABP5P7
ENSG00000234965	444.670950734556	-0.177233902916633	0.277820139458244	-0.637944762615998	0.523509637824575	0.897069884416748	SHISA8
ENSG00000234968	0	NA	NA	NA	NA	NA	HLA-DQB3
ENSG00000234969	13.8178523594072	-0.262257682711553	0.572236052540785	-0.458303320014708	0.646734539234169	0.934656895437598	AARSD1P1
ENSG00000234970	0	NA	NA	NA	NA	NA	MCCD1P2
ENSG00000234975	5.12004296393723	-0.0813458332706274	0.696115903082819	-0.11685673737718	0.906973581764725	NA	FTH1P2
ENSG00000234980	0	NA	NA	NA	NA	NA	WASF5P
ENSG00000234981	2.06738586263171	-1.15891962906464	1.3278599269387	-0.872772500738425	0.382787091220995	NA
ENSG00000234982	0.11540933672418	-1.8518600691737	6.6357029119415	-0.279075192748778	0.780187120420553	NA
ENSG00000234983	0.770729488825162	-0.184486526715435	2.88223427442011	-0.0640081648992786	0.948963725492358	NA
ENSG00000234984	0	NA	NA	NA	NA	NA	FMO10P
ENSG00000234985	0	NA	NA	NA	NA	NA
ENSG00000234992	0	NA	NA	NA	NA	NA	GPR53P
ENSG00000234993	0.0353788303259423	0	6.66337502634397	0	1	NA	CUBNP2
ENSG00000234995	0.0317856832841051	0	6.66337502634397	0	1	NA	RPS3AP28
ENSG00000234996	16.2370820289947	-0.443407039609105	0.547063631741794	-0.810521873291674	0.417640298838472	0.855070594519824	ACTG1P25
ENSG00000234999	0.337524795016464	0	6.66337502634397	0	1	NA	SNRPCP19
ENSG00000235001	3.57198758818323	0.333346980242157	0.980974406864311	0.33981210713509	0.733998029739047	NA	EIF4A1P2
ENSG00000235002	0.13366967958769	1.00106242407699	6.66337502634397	0.15023354082867	0.880580364428798	NA
ENSG00000235004	0	NA	NA	NA	NA	NA	USP9YP30
ENSG00000235007	2.47464797236833	-0.197893897268698	1.20866850374404	-0.163728844307343	0.869944609483988	NA
ENSG00000235008	0.235618599015901	1.65558667455155	6.65029260073102	0.248949448385107	0.8033998848105	NA
ENSG00000235012	0.0329813458676843	0	6.66337502634397	0	1	NA	JCADP1
ENSG00000235013	0.12690348402515	-0.932741948926854	6.66337502634397	-0.139980407111894	0.888675470818526	NA	COX20P2
ENSG00000235014	0	NA	NA	NA	NA	NA	REREP2Y
ENSG00000235015	0	NA	NA	NA	NA	NA	GEMIN2P1
ENSG00000235017	2.10027044503554	-1.47882175641581	1.1816029063975	-1.25153869240596	0.210738006231615	NA	C2
ENSG00000235018	0.145127660669677	0	6.66337502634397	0	1	NA
ENSG00000235022	2.68131307133659	1.19062825136221	2.41995804489809	0.492003674969641	0.622716745596709	NA	RNF39
ENSG00000235025	1.32963470461872	1.10782514751547	2.05028933370855	0.54032625020374	0.588972058366939	NA	TRIM10
ENSG00000235028	0.37110606283287	0.0279307082164353	4.07569662114186	0.00685299000704575	0.994532147876295	NA	HMGN1P30
ENSG00000235030	4136.82035870194	0.242096137840215	0.112718663866903	2.14779105371654	0.0317303580436871	0.366455032205039	IER3
ENSG00000235034	87.226798747666	-0.419669924615443	0.291389306893336	-1.4402379040253	0.149800102806893	0.633591513312583	C19orf81
ENSG00000235036	5.08963819986231	-0.492531945324273	0.791726372852639	-0.62209869749526	0.533876971392239	NA
ENSG00000235039	0	NA	NA	NA	NA	NA	MTND6P12
ENSG00000235040	0	NA	NA	NA	NA	NA	MTCO3P1
ENSG00000235043	3.27086226513843	-25.7160027205477	6.56024802170845	-3.91997415882008	NA	NA	TECRP1
ENSG00000235044	0.373484265386811	0	4.78395517314871	0	1	NA	PPIAP3
ENSG00000235045	0.0227284114106828	0	6.66337502634397	0	1	NA	RPL7P8
ENSG00000235055	0.0757100044307449	-1.89862373287878	6.63325557020889	-0.286228038823927	0.774703469815961	NA
ENSG00000235060	0.0341127466367141	0	6.66337502634397	0	1	NA	VDAC1P4
ENSG00000235061	0	NA	NA	NA	NA	NA	UBE2V1P7
ENSG00000235062	0	NA	NA	NA	NA	NA	BCRP5
ENSG00000235064	0	NA	NA	NA	NA	NA	SLC25A5P2
ENSG00000235065	1.24149255952089	-1.13411108171826	1.59359032317703	-0.711670411914441	0.47666889388971	NA	RPL24P2
ENSG00000235067	0	NA	NA	NA	NA	NA	TUBB
ENSG00000235068	0.922772857464875	2.08967831114545	1.91151603786128	1.09320469708615	0.2743039351985	NA	POU5F1
ENSG00000235069	0	NA	NA	NA	NA	NA
ENSG00000235071	2.42263373949264	1.20591519925802	1.22742699646617	0.982474071965111	0.325866350334747	NA
ENSG00000235074	0	NA	NA	NA	NA	NA
ENSG00000235076	1.22991602276995	1.41453896204165	1.66448959540281	0.849833466035774	0.395417680648515	NA	GAPDHP52
ENSG00000235080	0	NA	NA	NA	NA	NA	MTND5P23
ENSG00000235081	0.0439035652636299	0.997099014454533	6.66337502634397	0.149638735702621	0.881049645572713	NA
ENSG00000235082	0.193688267859569	0	6.66337502634397	0	1	NA	SUMO1P3
ENSG00000235083	0	NA	NA	NA	NA	NA
ENSG00000235084	1.44327842106434	0	1.87449172936432	0	1	NA	CHCHD2P6
ENSG00000235088	0	NA	NA	NA	NA	NA
ENSG00000235089	0.117817306721152	0	6.66337502634397	0	1	NA
ENSG00000235090	0.408242738903537	-0.914312627993363	3.98455549048067	-0.229464147300171	0.818508183539032	NA	RPL7L1P3
ENSG00000235094	0	NA	NA	NA	NA	NA
ENSG00000235095	0.322403915398843	-0.924653675103511	4.91041325868267	-0.188304655105866	0.850637836386344	NA
ENSG00000235098	1.75115087673114	2.3758001368451	1.96709632083913	1.2077701084976	0.227135702223925	NA	ANKRD65
ENSG00000235101	0.0391313403461484	0	6.66337502634397	0	1	NA	SETP9
ENSG00000235102	0	NA	NA	NA	NA	NA	ADI1P1
ENSG00000235105	1.86722204354485	0.618528639674465	1.38448191248651	0.44675819459685	0.655049658815331	NA
ENSG00000235106	371.839960527344	0.132410251500147	0.119715824395556	1.10603800432136	0.268710070295146	0.762065219978681	BRD3OS
ENSG00000235107	0.457460503158234	0	6.66337502634397	0	1	NA	RING1
ENSG00000235108	0	NA	NA	NA	NA	NA	IFNA12P
ENSG00000235109	88.3178498137808	0.201757873141278	0.291096086744956	0.693097167321414	0.488248575226112	0.884584383800535	ZSCAN31
ENSG00000235110	0.0885395363533876	0	6.66337502634397	0	1	NA
ENSG00000235112	0.63399237750835	-3.20014155228367	2.6906251761885	-1.18936728185118	0.234295169847065	NA	HSPE1P27
ENSG00000235113	0.0953570498523153	0	6.66337502634397	0	1	NA
ENSG00000235115	0.0387919781224886	0	6.66337502634397	0	1	NA	CHCHD2P8
ENSG00000235116	0	NA	NA	NA	NA	NA
ENSG00000235118	0	NA	NA	NA	NA	NA	FAM237A
ENSG00000235124	0.0346031487719896	0	6.66337502634397	0	1	NA	KRT8P17
ENSG00000235125	0.683809279642663	-2.69430143459619	5.88698962999563	-0.457670491021095	0.64718919149495	NA	NFKBIL1
ENSG00000235128	0.315867306200749	2.65471849788692	4.77814581914938	0.555595956751174	0.578487096103066	NA
ENSG00000235129	0.0372168759631214	0.999437601319417	6.66337502634397	0.149989697018117	0.880772743892595	NA	FABP7P2
ENSG00000235132	0	NA	NA	NA	NA	NA	OR2H1
ENSG00000235133	0	NA	NA	NA	NA	NA	RPL35AP22
ENSG00000235134	0.408625623642924	1.68112703936731	6.55143814217431	0.256604275715464	0.797484273961615	NA	CYP21A2
ENSG00000235136	0	NA	NA	NA	NA	NA	PSMA5P1
ENSG00000235137	0.172871077559107	1.00008509055287	6.66337502634397	0.150086868381112	0.880696080144401	NA	HSP90AB6P
ENSG00000235141	0	NA	NA	NA	NA	NA	COX6CP17
ENSG00000235144	0.0708849700636706	0	6.66337502634397	0	1	NA	HLA-W
ENSG00000235145	0.288856892562882	-0.925255436162858	3.70068166126477	-0.250022974374574	0.802569581768875	NA	RPSAP16
ENSG00000235147	0	NA	NA	NA	NA	NA
ENSG00000235148	0	NA	NA	NA	NA	NA	HMGB3P23
ENSG00000235150	0	NA	NA	NA	NA	NA	RCBTB2P1
ENSG00000235155	1.6545331384902	-0.0277232475879363	1.29659729099979	-0.0213815405757629	0.982941298686857	NA	B3GALT4
ENSG00000235156	0.100611092717934	0	6.66337502634397	0	1	NA	TMEM30CP
ENSG00000235162	1073.10224240359	-0.0866829859646372	0.184600294928156	-0.469571221423957	0.638661389558191	0.933580741609175	C12orf75
ENSG00000235163	0	NA	NA	NA	NA	NA
ENSG00000235165	0.109883795366534	1.0011281167303	6.66337502634397	0.150243399594394	0.880572586548631	NA	CDK5P1
ENSG00000235169	14.1722549563509	0.196662623735894	0.447480211862218	0.439488984144058	0.660307262251433	0.93702939035635	SMIM1
ENSG00000235170	0	NA	NA	NA	NA	NA	MTND1P31
ENSG00000235171	0	NA	NA	NA	NA	NA	HNRNPA1P2
ENSG00000235173	1415.22288776635	-0.135927996128657	0.105437586437872	-1.2891797007204	0.197335620408855	0.693984784599859	HGH1
ENSG00000235174	0	NA	NA	NA	NA	NA	RPL39P3
ENSG00000235175	0.86344137085045	0.0453043278494941	1.72140242242679	0.0263182665826769	0.979003485331257	NA	RPL26P37
ENSG00000235176	30.7090135096377	-0.208753335650403	0.870433306726921	-0.239826916131433	0.810464439757245	0.971823636710387	POLR1H
ENSG00000235178	0	NA	NA	NA	NA	NA	ZNF311
ENSG00000235181	0	NA	NA	NA	NA	NA
ENSG00000235182	0.0801034112070479	1.00332331860848	6.66337502634397	0.150572842537272	0.880312685619212	NA
ENSG00000235183	0	NA	NA	NA	NA	NA	SRP14P3
ENSG00000235184	0	NA	NA	NA	NA	NA	ZNF90P2
ENSG00000235186	0	NA	NA	NA	NA	NA
ENSG00000235190	0	NA	NA	NA	NA	NA
ENSG00000235194	68.5260737218287	-0.238713540998838	0.304430914062647	-0.784130421622408	0.432963586494037	0.86235603331049	PPP1R3E
ENSG00000235195	0	NA	NA	NA	NA	NA	OR2P1P
ENSG00000235196	0.0452071979609525	0	6.66337502634397	0	1	NA
ENSG00000235197	0.0231812203896972	0	6.66337502634397	0	1	NA	ZNF33CP
ENSG00000235199	0	NA	NA	NA	NA	NA	CYP2C58P
ENSG00000235203	0	NA	NA	NA	NA	NA	TBC1D3P3
ENSG00000235205	0	NA	NA	NA	NA	NA	TATDN2P3
ENSG00000235207	0.0224743548035616	0	6.66337502634397	0	1	NA	TUBBP6
ENSG00000235208	0	NA	NA	NA	NA	NA
ENSG00000235211	0	NA	NA	NA	NA	NA	TMSB10P2
ENSG00000235213	2.19138667446306	0.631230502721625	1.48962758763414	0.4237505454126	0.67174774845754	NA	OR6E1P
ENSG00000235217	6.12576467880665	-0.559510556411176	0.888637875278661	-0.6296271765771	0.528938538546895	0.898795231089855	TSPY26P
ENSG00000235218	0.134592404071141	1.00221126773105	6.66337502634397	0.150405952504362	0.880444345274888	NA	DNAJC17P1
ENSG00000235219	0	NA	NA	NA	NA	NA
ENSG00000235220	24.3286823033871	-0.446982988128959	0.548508137689171	-0.814906757832381	0.415125684641495	0.854122872795448	HLA-F
ENSG00000235222	200.383926166244	0.340260232156667	0.422068642590243	0.806172735478485	0.420143257041472	0.855070594519824	MSH5
ENSG00000235223	0	NA	NA	NA	NA	NA	TMPOP1
ENSG00000235224	0.13531763861417	-2.47609802463382	6.60922536023495	-0.374642698603003	0.707926213140964	NA
ENSG00000235225	0.523566931920323	0	4.59935627619169	0	1	NA	RPL31P17
ENSG00000235226	0.0341127466367141	0	6.66337502634397	0	1	NA
ENSG00000235227	0	NA	NA	NA	NA	NA	VN1R38P
ENSG00000235228	0	NA	NA	NA	NA	NA
ENSG00000235232	0	NA	NA	NA	NA	NA	MRPS18BP2
ENSG00000235233	292.043641715921	0.0456877598922127	0.171154898062323	0.266938080121881	0.789516836401305	0.966619594693201	MICA
ENSG00000235235	0.0828866571333601	1.65224524789878	6.65034280663681	0.248445124700924	0.803790023293104	NA	IGKV1OR2-1
ENSG00000235238	0	NA	NA	NA	NA	NA	SUMO2P1
ENSG00000235239	0	NA	NA	NA	NA	NA	ACTRT1P1
ENSG00000235240	0	NA	NA	NA	NA	NA
ENSG00000235241	0.52489580694055	-1.25031781465034	3.29252465129749	-0.379744404998647	0.704135154516376	NA
ENSG00000235243	0	NA	NA	NA	NA	NA
ENSG00000235248	0	NA	NA	NA	NA	NA	OR13C1P
ENSG00000235251	0.172642716495477	-0.925906052091178	6.66337502634397	-0.138954516056888	0.889486091196966	NA
ENSG00000235253	0.521305254777833	0.0375518906927185	3.12656755941776	0.012010580286233	0.990417173817449	NA
ENSG00000235254	0.211828124963673	0.955373177001762	6.63704715489878	0.143945515935743	0.88554349340973	NA	TMEM185AP1
ENSG00000235256	0	NA	NA	NA	NA	NA	FKBP4P7
ENSG00000235258	0.0372168759631214	0.999437601319417	6.66337502634397	0.149989697018117	0.880772743892596	NA	NDUFB4P6
ENSG00000235259	10.0883318387021	-0.579262765580441	0.655349385924514	-0.883899150623699	0.37675065578263	0.834605123338504	TRIM15
ENSG00000235264	0.0399738593759181	0	6.66337502634397	0	1	NA	RPL5P28
ENSG00000235266	0	NA	NA	NA	NA	NA	RPL22P17
ENSG00000235267	0.853424843380198	1.0370845959884	2.81193140113981	0.368815752606203	0.712265062289959	NA
ENSG00000235268	0.101272994667675	0	6.66337502634397	0	1	NA	KDM4E
ENSG00000235272	0.357798617838657	1.65329205540226	6.65032570215744	0.248603170648607	0.803667755664496	NA	RAMACL
ENSG00000235274	0	NA	NA	NA	NA	NA
ENSG00000235275	0.0886245463148974	1.65260548366473	6.65033735308165	0.248499496480272	0.803747959613128	NA	KRT18P16
ENSG00000235278	0.0391313403461484	0	6.66337502634397	0	1	NA	ZNF652P1
ENSG00000235282	0.244769220470778	-1.49965061836457	6.60938761745746	-0.226897059933892	0.820503788272267	NA	DYNLL1P3
ENSG00000235286	0.467209075416201	0	4.05758728094723	0	1	NA
ENSG00000235289	0	NA	NA	NA	NA	NA	BRD7P6
ENSG00000235290	0.0709980017553277	0	6.66337502634397	0	1	NA	HLA-W
ENSG00000235291	181.914673528012	-0.073720852076348	0.385764773501202	-0.191103120710731	0.848444802724582	0.980705471027692	PPP1R10
ENSG00000235294	0	NA	NA	NA	NA	NA	RPL7AP25
ENSG00000235297	0.936677434624166	0.251561465857187	2.4107699360629	0.104349014019985	0.916892382622061	NA	FAUP1
ENSG00000235299	0.582168449483318	1.91918642048787	2.26276639147442	0.848159327325578	0.396349245010926	NA	MRPL53P1
ENSG00000235301	0	NA	NA	NA	NA	NA	HLA-Z
ENSG00000235302	0	NA	NA	NA	NA	NA	LY6G6D
ENSG00000235305	0	NA	NA	NA	NA	NA	DDX39BP2
ENSG00000235306	0	NA	NA	NA	NA	NA	GAPDHP34
ENSG00000235307	11.29685683603	-0.354871674082569	0.783387771109185	-0.452996188056538	0.650551486418568	0.93482461304805	BRD2
ENSG00000235308	0.633128138524446	1.9153459213973	2.61308546809641	0.732982500871889	0.463569102442093	NA
ENSG00000235309	0.112622602905124	-0.772380771556679	6.66337502634397	-0.115914347984773	0.907720424302777	NA	HLA-J
ENSG00000235310	0.316382389676536	-2.36930994158754	4.80247577243101	-0.493351773930594	0.621764051729064	NA	GXYLT1P6
ENSG00000235312	0	NA	NA	NA	NA	NA	KRTAP19-10P
ENSG00000235315	0.0903614522036344	0	6.66337502634397	0	1	NA	RPL23AP69
ENSG00000235316	27.7467237666764	0.408375250621091	0.392063563426581	1.04160470065606	0.297594988430661	0.783518307259868	DUSP8P5
ENSG00000235317	0	NA	NA	NA	NA	NA	HCG4
ENSG00000235318	0	NA	NA	NA	NA	NA	MTND4LP13
ENSG00000235323	0	NA	NA	NA	NA	NA	COTL1P2
ENSG00000235324	0.873033656282456	-0.929150562705263	3.50282059369566	-0.265257822332533	0.790810853883143	NA
ENSG00000235325	0.0346031487719896	0	6.66337502634397	0	1	NA	SRSF3P5
ENSG00000235328	0.214071153734518	0.0362251014179056	6.66337502634397	0.00543644943811326	0.995662362294222	NA
ENSG00000235329	0.0741486522592781	0	6.66337502634397	0	1	NA
ENSG00000235330	2.06168825547437	-0.223396373828728	1.14020036216486	-0.195927295975045	0.844667072209268	NA	RPL12P25
ENSG00000235332	0.0346031487719896	0	6.66337502634397	0	1	NA	RPSAP76
ENSG00000235333	1.28123159491075	0	6.66337502634397	0	1	NA	PVRIG2P
ENSG00000235334	0	NA	NA	NA	NA	NA	BTG3P1
ENSG00000235336	0.259105748246001	0.199356375291472	6.04679938598173	0.0329689084366913	0.973699381629601	NA	SLC44A4
ENSG00000235338	0	NA	NA	NA	NA	NA	DUSP5P2
ENSG00000235339	0	NA	NA	NA	NA	NA	GEMIN2P2
ENSG00000235340	0.0708271819196403	0	6.66337502634397	0	1	NA	MCCD1P2
ENSG00000235342	0	NA	NA	NA	NA	NA	RPL7P4
ENSG00000235346	0.0546940410769261	0	6.66337502634397	0	1	NA	HLA-G
ENSG00000235347	0.157952543432974	-0.924699541936494	6.66337502634397	-0.138773450133101	0.889629174675783	NA
ENSG00000235349	0	NA	NA	NA	NA	NA
ENSG00000235350	0.475564028415992	1.00535316695614	2.90488512453112	0.346090507492415	0.729274697060673	NA
ENSG00000235352	0	NA	NA	NA	NA	NA	SGCEP1
ENSG00000235354	0.381372520783113	-0.882029106936563	3.16015327217536	-0.279109597215643	0.780160718182758	NA	RPS29P16
ENSG00000235360	164.913244567345	-1.32389985274804	1.27024216015324	-1.04224209704103	0.297299450202939	0.783518307259868	C6orf47
ENSG00000235363	1.42290041130499	-1.61740515933261	1.39877153980167	-1.15630402343041	0.247556823211469	NA	SNRPGP10
ENSG00000235368	0	NA	NA	NA	NA	NA	SAPCD2P2
ENSG00000235369	0.483636477431506	-0.93810746920761	4.57618774679792	-0.204997592125461	0.837574006283323	NA	RPL36AP15
ENSG00000235370	8.42596772378893	1.11087483111877	0.880138176421413	1.26215958002813	0.206891369890419	0.702128978626312	DNM1P51
ENSG00000235371	0.192304565675967	-1.85366667286181	6.63563801587621	-0.279350179805889	0.779976100442045	NA
ENSG00000235372	0	NA	NA	NA	NA	NA	ETF1P1
ENSG00000235374	21.5094843939032	0.145138768356036	0.356713671292399	0.406877504386608	0.684097958915415	0.944105066167974	SSR4P1
ENSG00000235376	0.653824523327259	1.01713020950451	2.27314024041812	0.4474559868411	0.654545859668749	NA	RPEL1
ENSG00000235377	1.63169829357047	1.06750471246101	1.24004631837769	0.860858741032828	0.38931584791803	NA
ENSG00000235378	0.330663217842424	0	5.73533685240628	0	1	NA	MRPS10P1
ENSG00000235379	0	NA	NA	NA	NA	NA	RPL7P31
ENSG00000235380	0	NA	NA	NA	NA	NA	MICD
ENSG00000235382	0	NA	NA	NA	NA	NA	MTND4P31
ENSG00000235386	0	NA	NA	NA	NA	NA
ENSG00000235387	3.02160561714972	0.21344966084949	1.27855522336916	0.166945984771015	0.867412550225553	NA	SPAAR
ENSG00000235390	0.665685920758689	0.170992369998766	2.24947301728166	0.0760144125691265	0.939407631802217	NA
ENSG00000235391	0	NA	NA	NA	NA	NA
ENSG00000235396	4.49642265371598	0.219776764114758	0.690713892743875	0.318187843655049	0.750342453328724	NA	NOTCH4
ENSG00000235400	0.0271838530506606	0	6.66337502634397	0	1	NA
ENSG00000235401	0	NA	NA	NA	NA	NA
ENSG00000235411	0.270322849646831	0.0360072126780745	5.9515791313874	0.0060500267043716	0.995172806548306	NA	DRG1P1
ENSG00000235413	0.870682045745171	-2.70231032715209	2.49787341798188	-1.08184438318551	0.279321681365346	NA	KRT18P63
ENSG00000235414	0.034889518768167	0	6.66337502634397	0	1	NA	RPSAP24
ENSG00000235416	0.0346031487719896	0	6.66337502634397	0	1	NA	TIPINP1
ENSG00000235420	0.25534944909841	-1.18012625033319	6.66337502634397	-0.177106383126795	0.859424828176422	NA	RPL29P30
ENSG00000235421	0.0224743548035616	0	6.66337502634397	0	1	NA
ENSG00000235422	0.087221377442685	0	6.66337502634397	0	1	NA	KATNBL1P3
ENSG00000235424	0.0232201415614199	0	6.66337502634397	0	1	NA	SUMO2P10
ENSG00000235425	0	NA	NA	NA	NA	NA	RPS7P13
ENSG00000235429	0	NA	NA	NA	NA	NA
ENSG00000235430	0.22480466913253	0	6.66337502634397	0	1	NA	ZSWIM5P1
ENSG00000235432	0	NA	NA	NA	NA	NA
ENSG00000235433	0	NA	NA	NA	NA	NA	MTATP6P17
ENSG00000235436	5.29738939901242	1.91775792290822	0.898537881989029	2.13430948360576	0.0328174554764648	0.370730725553145	DPY19L2P4
ENSG00000235438	9.28382547533197	0.305171615248351	0.72430640716996	0.421329443212756	0.673514533110382	0.940956712851926	ESRRAP2
ENSG00000235439	116.954891665851	0.315020734279299	0.227857905106019	1.38253151293006	0.166808561408645	0.655965521989717	DDX39B
ENSG00000235440	0.449870156613558	2.42099634435896	3.49378521572779	0.692943668506148	0.488344903593247	NA	RPS2P15
ENSG00000235441	0	NA	NA	NA	NA	NA	OR10C1
ENSG00000235443	30.8156513267	-0.22528104690002	0.817414833460893	-0.275601858050693	0.782853882401144	0.964941774107288	POLR1H
ENSG00000235444	0	NA	NA	NA	NA	NA	PSMB3P2
ENSG00000235447	0	NA	NA	NA	NA	NA	TRAPPC13P1
ENSG00000235449	0.0512598392423068	0	6.66337502634397	0	1	NA
ENSG00000235451	0	NA	NA	NA	NA	NA	PNPLA4P1
ENSG00000235452	0.0231955119425489	0	6.66337502634397	0	1	NA	LY6G6C
ENSG00000235453	76.7726880199269	-0.351401395437894	0.256995967109402	-1.36734206139626	0.171518113621468	0.661126744391486	SMIM27
ENSG00000235454	3.26847428391742	-0.26342517408858	1.01938871567249	-0.258414842187848	0.796086763100508	NA	HAUS6P3
ENSG00000235458	0.291227124061687	0.98894425246331	4.23925248007097	0.233282697152955	0.815541893660039	NA
ENSG00000235459	9.39954914859929	-0.409102344550051	0.659381130125186	-0.620433806579181	0.534972221015675	0.900623792716512	RPS26P31
ENSG00000235462	0	NA	NA	NA	NA	NA	TAB3P1
ENSG00000235463	0	NA	NA	NA	NA	NA
ENSG00000235467	0.153393707023943	1.00156780986124	6.66337502634397	0.150309386144633	0.880520528048589	NA	RPL10AP5
ENSG00000235469	0	NA	NA	NA	NA	NA	MRPL50P4
ENSG00000235472	3.22929152251441	1.21842574807389	1.06509377652784	1.1439610059932	0.252639808830518	NA	EIF4A1P7
ENSG00000235479	0	NA	NA	NA	NA	NA	RAB9AP4
ENSG00000235482	0.472899620408334	-0.929814966793482	4.08160100904668	-0.227806432998372	0.819796725373036	NA	RPL21P135
ENSG00000235485	0.0765238398473368	1.00040516325242	6.66337502634397	0.150134903002949	0.880658183444008	NA
ENSG00000235486	0.041635530667178	0	6.66337502634397	0	1	NA	ANAPC1P6
ENSG00000235487	7.61630578407576	0.426986273480105	1.06913028556139	0.399377212718186	0.689615281809235	0.945457497668234	PSORS1C1
ENSG00000235489	0.997821524830414	0.537517833586593	1.9141004646777	0.280820073713895	0.778848406315337	NA	DBF4P1
ENSG00000235498	0	NA	NA	NA	NA	NA
ENSG00000235500	0	NA	NA	NA	NA	NA	SNX19P2
ENSG00000235505	1.53673262694236	-0.359955261464963	2.24318177762958	-0.160466380858949	0.872513702607868	NA	CASP4LP
ENSG00000235507	0.530363969232129	1.3822870680744	2.35847082199462	0.586094623339612	0.55781192923879	NA	ZDHHC20P1
ENSG00000235508	19.5704321105397	-0.0650157142677974	0.362403022157704	-0.179401688983446	0.857622305285509	0.981550724188337	RPS2P7
ENSG00000235510	0	NA	NA	NA	NA	NA
ENSG00000235511	0	NA	NA	NA	NA	NA	OFD1P18Y
ENSG00000235514	0.0254548231731447	0	6.66337502634397	0	1	NA	LLPHP2
ENSG00000235521	0	NA	NA	NA	NA	NA	USP9YP27
ENSG00000235524	0	NA	NA	NA	NA	NA	MTCO1P23
ENSG00000235525	0.0560262340354762	0	6.66337502634397	0	1	NA	FTLP1
ENSG00000235528	0	NA	NA	NA	NA	NA	HLA-DPA2
ENSG00000235534	0	NA	NA	NA	NA	NA	FECHP1
ENSG00000235536	0	NA	NA	NA	NA	NA
ENSG00000235539	0	NA	NA	NA	NA	NA	MTND1P33
ENSG00000235541	0.0365840861659412	-0.923978480191599	6.66337502634397	-0.138665237441778	0.889714689160482	NA	KRT18P1
ENSG00000235544	0.039973859375918	0	6.66337502634397	0	1	NA	RPS11P1
ENSG00000235546	0.0329855068891246	0	6.66337502634397	0	1	NA
ENSG00000235547	0	NA	NA	NA	NA	NA	NDUFB11P1
ENSG00000235548	0.194895848912074	1.00004486943829	6.66337502634397	0.1500808322336	0.88070084235535	NA	HEBP2P1
ENSG00000235549	0	NA	NA	NA	NA	NA	EIF1P2
ENSG00000235550	0	NA	NA	NA	NA	NA	ANKRD26P2
ENSG00000235552	60.9844215564545	-0.113054530573418	0.288167482758892	-0.392322303304464	0.694820086241182	0.946280729855271	RPL6P27
ENSG00000235554	2.38705558056359	1.33701433682389	1.40963205880085	0.9484846265211	0.342882795540229	NA	SRSF6P2
ENSG00000235555	0.155274412778647	1.00008204009235	6.66337502634397	0.150086410585999	0.880696441321126	NA	SUMO1P4
ENSG00000235558	0	NA	NA	NA	NA	NA	GUSBP17
ENSG00000235559	0.210060080624334	0.980666633840331	6.66337502634397	0.14717266099585	0.88299573896179	NA	NOP56P1
ENSG00000235561	0	NA	NA	NA	NA	NA
ENSG00000235568	2.29604438329944	-1.55611650136527	1.65575652651134	-0.93982205502399	0.347308843867613	NA	NFAM1
ENSG00000235569	59.0450887510999	-0.792686715964716	0.613619969234818	-1.29182027265702	0.196419393044548	0.693021627137645	MSH5
ENSG00000235571	0	NA	NA	NA	NA	NA	SNX18P14
ENSG00000235573	0	NA	NA	NA	NA	NA
ENSG00000235574	0.332376175057195	0	5.65226337644693	0	1	NA
ENSG00000235577	0	NA	NA	NA	NA	NA
ENSG00000235579	0.0663574109102622	0	6.66337502634397	0	1	NA	RPL38P5
ENSG00000235581	0	NA	NA	NA	NA	NA
ENSG00000235582	0.116338804330008	-0.923119137632181	6.66337502634397	-0.138536272381876	0.889816604766237	NA
ENSG00000235583	0	NA	NA	NA	NA	NA
ENSG00000235587	1.51786850240382	0.819510782381074	1.38918445259533	0.589922224402981	0.555242793516687	NA	GAPDHP65
ENSG00000235588	0	NA	NA	NA	NA	NA	AIF1
ENSG00000235589	0	NA	NA	NA	NA	NA	ZNF311
ENSG00000235592	0.0740671414187716	0	6.66337502634397	0	1	NA
ENSG00000235594	0	NA	NA	NA	NA	NA
ENSG00000235595	0.0387919781224886	0	6.66337502634397	0	1	NA	GAPDHP23
ENSG00000235596	0	NA	NA	NA	NA	NA	PPIAP9
ENSG00000235598	0	NA	NA	NA	NA	NA	RRM2P4
ENSG00000235600	0.137324737445095	0	6.66337502634397	0	1	NA	MICD
ENSG00000235602	1.15691079107678	0.458611143282341	2.05426111749173	0.223248709415436	0.823341943779349	NA	POU5F1P3
ENSG00000235605	2.48347541431428	1.81874030185956	1.27428872928942	1.42725919177968	0.153505198560134	NA
ENSG00000235606	0.509119540490899	-1.37264935863691	3.07156876141414	-0.446888696056715	0.654955426095594	NA	AK4P6
ENSG00000235608	0.0607633701917526	0	6.66337502634397	0	1	NA	NKX1-1
ENSG00000235613	1.28903404446107	-0.947282276588896	1.79385839455026	-0.528069706876941	0.597450955426759	NA	NSRP1P1
ENSG00000235616	0	NA	NA	NA	NA	NA	ST13P2
ENSG00000235617	0	NA	NA	NA	NA	NA
ENSG00000235618	3.4791803112824	1.06497848251434	1.05336457547123	1.0110255340967	0.312004208863622	NA	FAM21EP
ENSG00000235619	0.179819703359656	0.997751117083376	6.66337502634397	0.14973659941677	0.880972431534171	NA	RPL36AP33
ENSG00000235623	0.0254548231731447	0	6.66337502634397	0	1	NA	OR7E110P
ENSG00000235626	0.030108490036156	0.999437601319417	6.66337502634397	0.149989697018117	0.880772743892595	NA	KRT18P66
ENSG00000235627	0.22289820795804	0.0245387338399874	6.66337502634397	0.00368262835919821	0.997061694330451	NA	SNRPFP4
ENSG00000235630	0	NA	NA	NA	NA	NA	OR2H5P
ENSG00000235631	2.83917011555763	1.05077981827239	1.0463975487963	1.00418795846868	0.315288025084276	NA	RNF148
ENSG00000235632	0	NA	NA	NA	NA	NA	OR2J1
ENSG00000235636	0.572894553198925	1.66110758154171	6.02888881180673	0.275524666882007	0.782913177469993	NA	NUS1P1
ENSG00000235638	0	NA	NA	NA	NA	NA	MTND6P14
ENSG00000235639	0	NA	NA	NA	NA	NA
ENSG00000235640	0	NA	NA	NA	NA	NA	ELOAP1
ENSG00000235642	0	NA	NA	NA	NA	NA	PTP4A1P5
ENSG00000235644	0.406493127201275	1.00016488721764	4.0803950767399	0.245114717670117	0.806367607423271	NA	RPL10P5
ENSG00000235646	0	NA	NA	NA	NA	NA	MTND1P2
ENSG00000235647	0	NA	NA	NA	NA	NA	MTFR2P2
ENSG00000235649	0	NA	NA	NA	NA	NA	MXRA5Y
ENSG00000235650	163.526056159615	-0.0812991484894097	0.204454505423865	-0.397639310128501	0.690896079528764	0.945918883905721	RPS18
ENSG00000235651	2.68028989477251	-0.13930329253536	1.22278133508266	-0.113923306267955	0.909298590113653	NA	G3BP1P1
ENSG00000235653	0	NA	NA	NA	NA	NA
ENSG00000235655	6.71069614111266	4.25507277587656	6.46108206881053	0.658569683926009	0.510172135718191	0.893436972382631	H3P6
ENSG00000235656	0	NA	NA	NA	NA	NA	RPL36P18
ENSG00000235657	4710.18846792308	0.163400730396358	0.18659253002413	0.875708852735033	0.381188331465785	0.837463177091267	HLA-A
ENSG00000235658	25.5579995052937	0.130144067703145	0.421946555869633	0.308437326701049	0.757749582895688	0.960030337975269	ATAT1
ENSG00000235666	0	NA	NA	NA	NA	NA	SUMO2P1
ENSG00000235670	0.102704013360057	0	6.66337502634397	0	1	NA	RPL21P40
ENSG00000235672	0.10002630869572	-0.927481484206305	6.66337502634397	-0.139190947611302	0.889299261631202	NA
ENSG00000235673	2.3083794153619	-0.820245284247378	1.02590316042312	-0.799534805906122	0.42398037291476	NA
ENSG00000235674	0.799653718818414	0	4.4540353817057	0	1	NA	LDHAP2
ENSG00000235676	94.1600768580417	0.111415294536158	0.222365598713237	0.501045553722721	0.61633906356229	0.925605699401618	ABHD16A
ENSG00000235677	0.397480586648813	2.65067248688528	4.05335967414068	0.653944554635959	0.513147527619266	NA	NPM1P26
ENSG00000235678	0	NA	NA	NA	NA	NA	OR5AN2P
ENSG00000235679	0	NA	NA	NA	NA	NA
ENSG00000235680	0.0546940410769261	0	6.66337502634397	0	1	NA	HLA-G
ENSG00000235681	0.696378768406691	-0.929987754558229	2.26573341394391	-0.410457712648294	0.681470217847118	NA
ENSG00000235683	0.128779121962225	-0.92427909666374	6.66337502634397	-0.138710352187827	0.889679037324294	NA
ENSG00000235684	0	NA	NA	NA	NA	NA	HTATSF1P1
ENSG00000235685	0	NA	NA	NA	NA	NA
ENSG00000235686	0.259528014255908	0	6.01581587272557	0	1	NA	PPIAP20
ENSG00000235687	0.136667075927976	-1.84355494875614	6.63599074377554	-0.277811561217949	0.781157015839997	NA	LINC00993
ENSG00000235689	0	NA	NA	NA	NA	NA
ENSG00000235690	0.0387919781224886	0	6.66337502634397	0	1	NA	CUBNP3
ENSG00000235692	390.564833989224	-0.402356939485452	0.185202569007347	-2.17252353270267	0.0298161965989959	0.362069974633482	PFDN6
ENSG00000235695	0.0449487096071233	0	6.66337502634397	0	1	NA	HIGD2AP2
ENSG00000235696	1.71388516747756	-1.04633094241647	1.3310384487231	-0.786101215498508	0.431808192269867	NA	C2
ENSG00000235697	0	NA	NA	NA	NA	NA	DDX39BP1
ENSG00000235698	0.170263102259177	0	6.66337502634397	0	1	NA	PA2G4P2
ENSG00000235699	0	NA	NA	NA	NA	NA	CXorf51B
ENSG00000235700	0.293449097892568	0.0346343202513843	6.66337502634397	0.00519771438864777	0.995852842611273	NA	CYCSP52
ENSG00000235701	1.0866552350212	2.254221933564	1.96577403811152	1.14673502135047	0.251491151675109	NA	PCBP2P1
ENSG00000235705	0.0740613960505293	0	6.66337502634397	0	1	NA
ENSG00000235707	0	NA	NA	NA	NA	NA
ENSG00000235708	10.590944366643	-1.418748973311	1.11477778544743	-1.27267424219578	0.20313366147638	0.70055043000977	COL11A2
ENSG00000235711	1.14976979027451	-1.85055948066601	1.81275903651068	-1.02085243730357	0.307324356257945	NA	ANKRD34C
ENSG00000235712	3.11832578653108	2.17179587067066	1.15420935924488	1.88163079191415	0.0598861624255868	NA	RXRB
ENSG00000235713	0	NA	NA	NA	NA	NA
ENSG00000235714	0	NA	NA	NA	NA	NA	MICG
ENSG00000235715	0.335366291433531	1.48088700306963	5.65852938083157	0.261708812202368	0.793545946114087	NA	PSMB8
ENSG00000235716	0.0809977964724363	0.999908724533831	6.66337502634397	0.150060400409799	0.880716962048927	NA	KRT18P46
ENSG00000235718	0.240211292504315	0	6.66337502634397	0	1	NA	MFRP
ENSG00000235720	0.0976331305888548	0	6.66337502634397	0	1	NA	GABPAP
ENSG00000235721	0.419225046359126	0.998814953747172	4.65469029710402	0.214582472730484	0.83009286035634	NA
ENSG00000235729	0	NA	NA	NA	NA	NA
ENSG00000235730	0.0990045699150734	0	6.66337502634397	0	1	NA	OR2AF1P
ENSG00000235734	0.231741856694895	-0.947532434197125	6.63286438170794	-0.142854184808937	0.886405342587529	NA	HMGN1P36
ENSG00000235735	0	NA	NA	NA	NA	NA	RPL7AP72
ENSG00000235737	0	NA	NA	NA	NA	NA	TRIM60P19
ENSG00000235738	0	NA	NA	NA	NA	NA
ENSG00000235742	0	NA	NA	NA	NA	NA
ENSG00000235744	0.0398447272373093	0.369892019994208	6.63877933448844	0.055716872237735	0.955567358279336	NA	HLA-DOA
ENSG00000235746	0.0607636236036489	0	6.66337502634397	0	1	NA	CTBP2P2
ENSG00000235748	0.997024007609061	-2.7951713634629	2.07939478792638	-1.34422351142387	0.178876120959714	NA	SEPTIN14P12
ENSG00000235750	360.388223361014	-0.131625691353828	0.226411645900613	-0.581355657878161	0.561000776098217	0.910545380833951	KIAA0040
ENSG00000235754	2.92442536334649	0.546991018673653	1.20876341319887	0.452521157325647	0.650893582942371	NA	APOM
ENSG00000235756	0	NA	NA	NA	NA	NA
ENSG00000235757	0.146699723724805	-0.927963823805002	6.66337502634397	-0.139263334291745	0.889242062491424	NA	PTMAP1
ENSG00000235758	374.476013108769	0.145085406547794	0.22091649129632	0.656743214127856	0.511346042830696	0.893529314661761	AGPAT1
ENSG00000235759	0	NA	NA	NA	NA	NA	ARHGAP42P3
ENSG00000235761	0	NA	NA	NA	NA	NA	MTCO3P46
ENSG00000235763	0	NA	NA	NA	NA	NA	SNRPGP5
ENSG00000235764	0	NA	NA	NA	NA	NA	ETF1P1
ENSG00000235768	0.103918679605255	0.999137040724482	6.66337502634397	0.149944590657789	0.880808331121645	NA	BRD7P5
ENSG00000235769	0	NA	NA	NA	NA	NA	LY6G6E
ENSG00000235773	18.8759186243885	-0.319884180465999	0.380069239589758	-0.841647118854656	0.399985506371505	0.848083309315899	NRM
ENSG00000235775	0	NA	NA	NA	NA	NA
ENSG00000235776	1.88653671154025	-1.08437746415876	1.34309892808458	-0.807369763674231	0.419453481693061	NA
ENSG00000235778	0	NA	NA	NA	NA	NA
ENSG00000235780	0	NA	NA	NA	NA	NA	USP17L27
ENSG00000235784	0	NA	NA	NA	NA	NA	HNRNPA1P29
ENSG00000235787	0	NA	NA	NA	NA	NA	RPL35AP8
ENSG00000235794	0	NA	NA	NA	NA	NA	MTND3P21
ENSG00000235797	0	NA	NA	NA	NA	NA
ENSG00000235803	0	NA	NA	NA	NA	NA	MTCO2P23
ENSG00000235804	0	NA	NA	NA	NA	NA
ENSG00000235805	0	NA	NA	NA	NA	NA	SOCS5P3
ENSG00000235808	0.172475856316674	0	6.66337502634397	0	1	NA	MYL6P2
ENSG00000235809	0.0269181543406828	0	6.66337502634397	0	1	NA	DDX39BP2
ENSG00000235810	0	NA	NA	NA	NA	NA
ENSG00000235811	0	NA	NA	NA	NA	NA
ENSG00000235812	1.87401046941126	1.42215545381107	1.5852633424291	0.897109909595141	0.369660271397569	NA	ADAM21P1
ENSG00000235816	0.221918264791539	0.996533024887715	6.66337502634397	0.149553795328625	0.881116664069563	NA	PRELID1P3
ENSG00000235817	22.5250217266213	-0.147239017471989	0.520828173967054	-0.282701713984664	0.777405502254331	0.963580227201218
ENSG00000235818	0.041635530667178	0	6.66337502634397	0	1	NA	VN1R17P
ENSG00000235821	0.236699629941042	0.357273104193536	6.60423431302282	0.0540975815302362	0.956857419087195	NA	IFITM4P
ENSG00000235827	0.278853099558111	-0.92771812112827	4.28845560040138	-0.216329188774029	0.828731158343813	NA	TUBB8P9
ENSG00000235828	1.05036301242299	1.94383761601867	2.27415217982123	0.854752656073997	0.392688093060539	NA	RPL36AP26
ENSG00000235829	0	NA	NA	NA	NA	NA	TBCAP2
ENSG00000235832	0.0867738057224024	0	6.66337502634397	0	1	NA	CNN2P3
ENSG00000235833	0.320265415173232	-1.9000064447405	5.73165725139152	-0.331493381653138	0.740271839341596	NA
ENSG00000235836	0	NA	NA	NA	NA	NA	KIF3AP1
ENSG00000235838	0.889426099903603	-1.4683329589827	2.47546742163154	-0.59315382062873	0.553078214374099	NA	HSP90AB7P
ENSG00000235844	2.01779082226842	-0.0176173286276391	1.05067203201597	-0.016767676392638	0.986621956772607	NA	HLA-DPA1
ENSG00000235847	0.977536720251931	1.04229059832178	1.69392713809198	0.615310171779762	0.538349901350951	NA	LDHAP7
ENSG00000235855	0	NA	NA	NA	NA	NA	OR7E145P
ENSG00000235857	0	NA	NA	NA	NA	NA	CTBP2P1
ENSG00000235859	22.7878112988262	-0.118683502824296	0.416923922578825	-0.284664650783758	0.775901075179661	0.963085745048779
ENSG00000235861	0.192238113235457	0	6.66337502634397	0	1	NA
ENSG00000235863	3.45232995268896	1.74848155943933	1.49880698009201	1.16658221016024	0.243379131036324	NA	B3GALT4
ENSG00000235864	0.0620544330922101	-0.924340819298255	6.66337502634397	-0.138719615156558	0.889671717309723	NA	HSPA8P6
ENSG00000235868	0.030108490036156	0.999437601319417	6.66337502634397	0.149989697018117	0.880772743892595	NA	GAPDHP31
ENSG00000235869	0	NA	NA	NA	NA	NA
ENSG00000235871	0	NA	NA	NA	NA	NA
ENSG00000235876	0.0896741709272501	0	6.66337502634397	0	1	NA	FEM1AP4
ENSG00000235877	0	NA	NA	NA	NA	NA
ENSG00000235879	0	NA	NA	NA	NA	NA	FAR1P1
ENSG00000235892	0.169413055012764	0	6.66337502634397	0	1	NA	PKMP2
ENSG00000235893	8.13355181472246	-0.0730353064692303	0.615196807172241	-0.118718604546954	0.905498296492305	0.986984902834412
ENSG00000235895	0	NA	NA	NA	NA	NA
ENSG00000235901	0	NA	NA	NA	NA	NA
ENSG00000235905	0	NA	NA	NA	NA	NA	TRIM15
ENSG00000235907	5.01901911487197	0.478665614330221	0.718901882487141	0.66582885090551	0.505520501694704	NA
ENSG00000235912	1.4503507866544	-0.502298243945676	1.39400133920059	-0.360328379765924	0.718601578728922	NA
ENSG00000235915	0.152120740456846	-0.755711112152355	6.65787478591966	-0.113506356976037	0.909629123516244	NA	LST1
ENSG00000235916	0	NA	NA	NA	NA	NA	MRPS18CP7
ENSG00000235917	0.0711982567283617	-0.924300258348526	6.66337502634397	-0.138713528008593	0.889676527646805	NA	MTCO2P11
ENSG00000235920	0.157591169395647	-1.90275662520713	6.63311854990853	-0.286857020704593	0.774221800519687	NA	THRAP3P3
ENSG00000235922	0	NA	NA	NA	NA	NA
ENSG00000235923	0	NA	NA	NA	NA	NA	TRIM26BP
ENSG00000235924	0	NA	NA	NA	NA	NA	ZNRF2P3
ENSG00000235925	0.0316333817472354	0	6.66337502634397	0	1	NA	LY6G6C
ENSG00000235926	0	NA	NA	NA	NA	NA	RPS29P15
ENSG00000235929	0	NA	NA	NA	NA	NA	TPT1P14
ENSG00000235930	0	NA	NA	NA	NA	NA	HSPE1P12
ENSG00000235932	0.0949279370886978	0	6.66337502634397	0	1	NA
ENSG00000235937	0.0508289447953593	0	6.66337502634397	0	1	NA	RPL21P30
ENSG00000235940	0	NA	NA	NA	NA	NA	MTND1P21
ENSG00000235941	0.51341482063963	2.20201149461868	5.2403187143213	0.420205642950835	0.674335232797288	NA	HSPA1A
ENSG00000235942	0	NA	NA	NA	NA	NA	LCE6A
ENSG00000235944	22.0365189363002	-0.423140794488509	0.402766366096477	-1.05058622096352	0.293448672240346	0.77985625545133	ZNF815P
ENSG00000235945	0.274937051677143	1.00022901212024	5.93318393883548	0.16858216809583	0.866125307595078	NA
ENSG00000235946	2.11953327106781	2.57383101518794	1.5626187553152	1.64712666249086	0.0995320138524384	NA	H2BW3P
ENSG00000235951	0	NA	NA	NA	NA	NA
ENSG00000235952	0	NA	NA	NA	NA	NA
ENSG00000235955	0.400944633337421	-0.925328532633887	4.68676351505157	-0.197434440560568	0.843487580333409	NA	CICP20
ENSG00000235956	11.6835896180063	-0.186123602212237	0.569967310733401	-0.326551363047021	0.744007235022275	0.958483065865484	PRRT1
ENSG00000235957	0.176639907567616	0	6.66337502634397	0	1	NA	COX7CP1
ENSG00000235959	1.28827906583187	-0.87165496081819	1.97721288535424	-0.440850333959877	0.659321351417034	NA
ENSG00000235960	10.0883318387021	-0.579262765580441	0.655349385924514	-0.883899150623699	0.37675065578263	0.834605123338504	TRIM15
ENSG00000235961	0	NA	NA	NA	NA	NA	PNMA6A
ENSG00000235962	0.032998216655203	-0.924113081266143	6.66337502634397	-0.138685437576696	0.889698726017422	NA	RPL7AP53
ENSG00000235963	0.0365943275317051	-0.924113081266143	6.66337502634397	-0.138685437576696	0.889698726017422	NA	MCCD1P1
ENSG00000235964	0	NA	NA	NA	NA	NA	FXYD6P2
ENSG00000235966	0	NA	NA	NA	NA	NA	OR12D2
ENSG00000235967	0.0882055845546332	0	6.66337502634397	0	1	NA	COX5BP3
ENSG00000235968	0.0254548231731447	0	6.66337502634397	0	1	NA	FBXL12P1
ENSG00000235969	0	NA	NA	NA	NA	NA	CHEK2P4
ENSG00000235974	0	NA	NA	NA	NA	NA	VN2R19P
ENSG00000235975	0	NA	NA	NA	NA	NA	TPM2P1
ENSG00000235976	0	NA	NA	NA	NA	NA	H2BP8
ENSG00000235981	0	NA	NA	NA	NA	NA
ENSG00000235985	0	NA	NA	NA	NA	NA	AIF1
ENSG00000235986	1261.89225698669	-0.248265871982114	0.142298038633104	-1.7446893461563	0.0810389588073423	0.513161003243899	GNL1
ENSG00000235988	0.034889518768167	0	6.66337502634397	0	1	NA
ENSG00000235990	1.12090261842725	2.2942248848222	1.84221261034783	1.24536379348148	0.212998055912493	NA	RPL23AP20
ENSG00000235991	0.162835766945757	0	6.66337502634397	0	1	NA
ENSG00000235992	0	NA	NA	NA	NA	NA	GRAMD4P2
ENSG00000235993	0	NA	NA	NA	NA	NA
ENSG00000235995	0.0365943275317051	-0.924113081266143	6.66337502634397	-0.138685437576696	0.889698726017422	NA	UBE2V1P6
ENSG00000235998	0	NA	NA	NA	NA	NA	TAAR7P
ENSG00000236004	0.0634698449313462	-0.923518102645201	6.66337502634397	-0.138596146696536	0.889769288413505	NA
ENSG00000236005	0.0546103901466092	0	6.66337502634397	0	1	NA
ENSG00000236007	0	NA	NA	NA	NA	NA	MTCO1P46
ENSG00000236011	292.422628137245	-0.09486910491878	0.175040088835926	-0.541985013545701	0.587828829946966	0.916669832930593	GPANK1
ENSG00000236012	0	NA	NA	NA	NA	NA	HIGD1AP12
ENSG00000236014	234.85646073588	0.0366533385796907	0.296435060604086	0.123647110112404	0.901594690188968	0.986984902834412	VPS52
ENSG00000236015	3.97176260487002	0.697284578146027	0.994158196063966	0.701381913770555	0.483064705980011	NA
ENSG00000236018	0.828628743155604	-1.30085766118484	2.06126014671535	-0.63109824505062	0.527976288550997	NA
ENSG00000236025	0	NA	NA	NA	NA	NA
ENSG00000236026	0	NA	NA	NA	NA	NA
ENSG00000236027	0	NA	NA	NA	NA	NA	PATE3
ENSG00000236032	2.54010392161544	-1.17594239857126	1.25678311876298	-0.935676475133368	0.349439786429032	NA	OR5H14
ENSG00000236033	0.162298749805414	0	6.66337502634397	0	1	NA	HCG4B
ENSG00000236035	0.0323520564956584	0	6.66337502634397	0	1	NA	NSA2P1
ENSG00000236040	0.0387919781224886	0	6.66337502634397	0	1	NA	CHIAP1
ENSG00000236041	0	NA	NA	NA	NA	NA	COX6CP18
ENSG00000236042	0	NA	NA	NA	NA	NA
ENSG00000236044	0.517127399755856	0.052383492323434	3.40016475488506	0.0154061629655369	0.987708146675447	NA	FABP5P2
ENSG00000236047	0.331636865731922	2.28377103495676	6.58987324954425	0.346557657253075	0.7289236612134	NA	RPL13AP12
ENSG00000236048	0.0791885711056467	0	6.66337502634397	0	1	NA	SSBL5P
ENSG00000236056	0.457215430542933	-0.925546654023876	2.77578548328392	-0.333435944383173	0.73880523430977	NA	GAPDHP14
ENSG00000236058	0.486048394289969	-0.926975910743706	4.01486810746687	-0.230885769079117	0.817403546698684	NA	RPL17P36
ENSG00000236060	0.990650121911776	-1.66218187033871	1.84640229461349	-0.900227363878282	0.367999266724565	NA	HSPB1P1
ENSG00000236062	0.804992001729262	1.91133181305952	2.31229586747723	0.826594831544989	0.408466747807677	NA	GSTM5P1
ENSG00000236063	94.1600768580417	0.111415294536158	0.222365598713237	0.501045553722721	0.61633906356229	0.925605699401618	ABHD16A
ENSG00000236068	0	NA	NA	NA	NA	NA	NT5ELP
ENSG00000236070	0	NA	NA	NA	NA	NA	OR2AD1P
ENSG00000236072	0	NA	NA	NA	NA	NA	SRSF2P1
ENSG00000236073	0.0422240256091333	0	6.66337502634397	0	1	NA
ENSG00000236077	0	NA	NA	NA	NA	NA	SLC6A14P1
ENSG00000236079	0	NA	NA	NA	NA	NA
ENSG00000236080	0.0317856832841051	0	6.66337502634397	0	1	NA	YAP1P2
ENSG00000236083	0.0922722521711901	-0.923854012508456	6.66337502634397	-0.138646558066439	0.889729450564097	NA	OR13E1P
ENSG00000236085	0.377821453642783	-1.8527953280955	5.6430776230788	-0.328330647184087	0.742661674277349	NA	ACTG1P4
ENSG00000236086	0.0816391214051665	0	6.66337502634397	0	1	NA	HMGN2P28
ENSG00000236090	0.34728081361298	2.49407806793485	3.51747767026347	0.709052992438197	0.478291592434311	NA	LDHAP3
ENSG00000236093	0	NA	NA	NA	NA	NA	PPP1R2P1
ENSG00000236097	0	NA	NA	NA	NA	NA	BNIP3P2
ENSG00000236099	0.0256299196211534	0	6.66337502634397	0	1	NA
ENSG00000236100	0	NA	NA	NA	NA	NA	RPL7P4
ENSG00000236101	0.0387919781224886	0	6.66337502634397	0	1	NA	RAC1P7
ENSG00000236104	69.9857865426468	0.54212779043586	1.52904855441076	0.354552371062394	0.722924963175812	0.953730030911491	ZBTB22
ENSG00000236105	0.067601357199965	0	6.66337502634397	0	1	NA	PRELID3BP10
ENSG00000236108	0.143267375878371	0	6.66337502634397	0	1	NA
ENSG00000236110	0	NA	NA	NA	NA	NA	OR2AM1P
ENSG00000236111	0.0256299196211534	0	6.66337502634397	0	1	NA
ENSG00000236113	0.0482356023577192	0	6.66337502634397	0	1	NA	MCCD1P2
ENSG00000236114	0.0329813458676843	0	6.66337502634397	0	1	NA
ENSG00000236118	0	NA	NA	NA	NA	NA
ENSG00000236121	0	NA	NA	NA	NA	NA	HAUS6P2
ENSG00000236122	0	NA	NA	NA	NA	NA	UBQLN1P1
ENSG00000236123	0	NA	NA	NA	NA	NA	CEACAMP11
ENSG00000236124	0	NA	NA	NA	NA	NA	HMGN2P23
ENSG00000236125	0	NA	NA	NA	NA	NA	USP17L4
ENSG00000236126	0	NA	NA	NA	NA	NA	CT47A3
ENSG00000236131	0	NA	NA	NA	NA	NA	MED13P1
ENSG00000236132	0.286072095868125	-0.914795035755259	4.92279955942161	-0.18582821110489	0.852579480579146	NA
ENSG00000236136	0.0787586779699088	1.00055721633803	6.66337502634397	0.150157722232694	0.880640180410353	NA	ADORA2BP1
ENSG00000236138	0	NA	NA	NA	NA	NA	DUX4L26
ENSG00000236146	0.032998216655203	-0.924113081266143	6.66337502634397	-0.138685437576696	0.889698726017422	NA
ENSG00000236148	0.311900297625391	-0.923145206360407	4.20361450175144	-0.219607484457906	0.826176861949948	NA	RPL23AP37
ENSG00000236149	652.562223017952	-0.0338875271139292	0.171724097618	-0.197337051607702	0.84356378638407	0.979490910029672	ABCF1
ENSG00000236152	0	NA	NA	NA	NA	NA	MRPS36P1
ENSG00000236155	2.63687001620292	-0.42057153774481	0.907747341871788	-0.463313433534914	0.643139718167619	NA	ZPLD2P
ENSG00000236156	1.2379258750255	-1.01324602116599	2.08221411611096	-0.486619513971251	0.626527992113696	NA	CHCHD4P3
ENSG00000236158	0	NA	NA	NA	NA	NA	RFC3P1
ENSG00000236159	0.0555580464993431	0	6.66337502634397	0	1	NA
ENSG00000236160	0	NA	NA	NA	NA	NA
ENSG00000236165	0.291649312409842	0.0290418997144844	4.26633615792459	0.0068072225533705	0.994568664169208	NA	PRADC1P1
ENSG00000236167	0	NA	NA	NA	NA	NA	GAPDHP57
ENSG00000236168	0	NA	NA	NA	NA	NA
ENSG00000236170	0	NA	NA	NA	NA	NA	IGHD1-1
ENSG00000236171	0	NA	NA	NA	NA	NA	RPL12P26
ENSG00000236175	0	NA	NA	NA	NA	NA	SSU72P6
ENSG00000236177	2.47639951165408	-0.0190416250279166	0.99775671227501	-0.0190844369109774	0.984773746716223	NA	HLA-DPA1
ENSG00000236178	399.232042349821	0.116015745765139	0.207944538077523	0.557916773567229	0.576901217040769	0.913824155676857	VARS2
ENSG00000236179	0	NA	NA	NA	NA	NA	PRAMEF35P
ENSG00000236180	0.0839529214191764	0	6.66337502634397	0	1	NA
ENSG00000236182	0.28234099437288	-0.924925757483404	5.86412984299166	-0.157726002364835	0.874672710032994	NA
ENSG00000236183	0.0231955119425489	0	6.66337502634397	0	1	NA	LY6G6C
ENSG00000236184	4.35210004299147	-0.570714239699636	1.00790900324136	-0.566235878302765	0.571233443189658	NA	TCEA1P4
ENSG00000236185	0	NA	NA	NA	NA	NA	HNRNPDLP3
ENSG00000236187	0	NA	NA	NA	NA	NA	GJA6P
ENSG00000236189	0	NA	NA	NA	NA	NA	RPL18AP15
ENSG00000236190	0	NA	NA	NA	NA	NA
ENSG00000236191	4.81371203106761	-0.275603060060494	0.867839761261252	-0.317573672425372	0.750808347407733	NA	RPS15AP25
ENSG00000236195	0	NA	NA	NA	NA	NA	RNMTL1P2
ENSG00000236196	129.641631313232	-0.0841872907289913	0.162108436487531	-0.519327016860514	0.603532716312657	0.923297756125413	NFKBIL1
ENSG00000236203	0.0708271819196403	0	6.66337502634397	0	1	NA	MCCD1P2
ENSG00000236205	0	NA	NA	NA	NA	NA
ENSG00000236210	0	NA	NA	NA	NA	NA	LY6G6E
ENSG00000236211	0	NA	NA	NA	NA	NA	MTCO1P7
ENSG00000236216	0	NA	NA	NA	NA	NA	PPP1R11P1
ENSG00000236217	1.36302243857086	-1.26052818653672	1.50376578702508	-0.838247682859206	0.401891611998076	NA	C1DP2
ENSG00000236221	1.09042167802556	-4.25529952686559	6.5795260587626	-0.646748639470528	0.517794637898442	NA	TNXB
ENSG00000236222	567.163127799212	0.172901844819205	0.278516939421607	0.620794717830334	0.534734699146679	0.900318626114306	WDR46
ENSG00000236225	0	NA	NA	NA	NA	NA	HCG4
ENSG00000236227	8.37021163355871	-0.507770858175926	0.834045032764776	-0.60880508633055	0.542653641823262	0.903763947698368	BRD2
ENSG00000236229	0.0978540010588883	0	6.66337502634397	0	1	NA	VEZF1P1
ENSG00000236232	0	NA	NA	NA	NA	NA	MTCYBP24
ENSG00000236235	0.0708378168401648	-0.923846128414378	6.66337502634397	-0.138645374868127	0.889730385589576	NA
ENSG00000236236	0.136450986546856	0	6.66337502634397	0	1	NA	TNXB
ENSG00000236237	0	NA	NA	NA	NA	NA	LTB
ENSG00000236238	0	NA	NA	NA	NA	NA
ENSG00000236241	0	NA	NA	NA	NA	NA
ENSG00000236243	0.0232201415614199	0	6.66337502634397	0	1	NA	RPL6P29
ENSG00000236246	0	NA	NA	NA	NA	NA
ENSG00000236248	0.802631782237371	-0.973669715712963	2.76363133569981	-0.352315340738604	0.724601784542527	NA
ENSG00000236250	15.9519145910184	-0.507202689361713	0.616231738081389	-0.823071351275848	0.410467419322546	0.852189784181781	STK19
ENSG00000236251	3.85824320682924	-0.0516744864122674	0.956493170613544	-0.0540249402712627	0.956915293791489	NA	HSPA1L
ENSG00000236252	1.52615962133262	1.08015734920732	1.85313006704372	0.582882641870079	0.55997230659946	NA
ENSG00000236253	0	NA	NA	NA	NA	NA	SLC25A3P1
ENSG00000236254	0.0284465471512681	0	6.66337502634397	0	1	NA	MTND4P14
ENSG00000236257	0.0365943275317051	-0.924113081266143	6.66337502634397	-0.138685437576696	0.889698726017422	NA	EI24P2
ENSG00000236258	0	NA	NA	NA	NA	NA	TIMM8BP1
ENSG00000236259	0.0596638929648546	0	6.66337502634397	0	1	NA	PPIAP64
ENSG00000236261	3.2943090947784	-0.136384417055335	1.03523861002905	-0.131742011681257	0.895188354585873	NA
ENSG00000236264	88.3741349462054	-0.543685551914819	0.290405252183284	-1.87216156673255	0.061184254464654	0.466341201764467	RPL26P30
ENSG00000236265	0	NA	NA	NA	NA	NA	DDX39BP1
ENSG00000236271	351.784575093466	-0.549140987032306	0.260795041900228	-2.10564197475192	0.0352354636508981	0.380336456378977	FLOT1
ENSG00000236273	0	NA	NA	NA	NA	NA	RPL15P4
ENSG00000236274	0.112917486161231	-0.936389158777726	6.6332668292387	-0.141165610080726	0.887739113152578	NA
ENSG00000236277	0	NA	NA	NA	NA	NA	NIPA2P5
ENSG00000236278	0	NA	NA	NA	NA	NA	PEBP1P3
ENSG00000236279	0.554773718662596	0	4.63157932698631	0	1	NA	CLEC2L
ENSG00000236281	4.13946851461747	0.257865421838802	0.767580126350563	0.335945933182006	0.736911638261128	NA	NDUFB9P2
ENSG00000236284	0	NA	NA	NA	NA	NA	VN1R31P
ENSG00000236285	0.573158183649814	-2.81906034198336	2.46151547773893	-1.14525395735998	0.25210397275193	NA	NPM1P8
ENSG00000236287	579.664988008617	0.183500622592206	0.224581226128037	0.817079084284586	0.413883234874617	0.853099391881226	ZBED5
ENSG00000236290	0.13358613047683	0	6.66337502634397	0	1	NA	EEF1GP7
ENSG00000236296	0	NA	NA	NA	NA	NA	GUSBP5
ENSG00000236297	1.40854836703287	3.50835036604396	1.8129317692996	1.93518058729776	0.0529681390759848	NA
ENSG00000236300	0	NA	NA	NA	NA	NA	MTND4LP12
ENSG00000236307	1.08128750805804	3.14625781387781	1.86926640325007	1.68315110591377	0.0923458432246396	NA	EEF1E1P1
ENSG00000236312	0.160740613601244	1.008133835	6.66337502634397	0.151294776448015	0.879743189643195	NA	RPL34P34
ENSG00000236313	0	NA	NA	NA	NA	NA	VN1R53P
ENSG00000236315	0	NA	NA	NA	NA	NA	NCR3
ENSG00000236316	0	NA	NA	NA	NA	NA	OR7E109P
ENSG00000236317	0.402711270333013	-0.859079009699378	3.54403623714695	-0.242401305239182	0.808469223096467	NA
ENSG00000236319	0.0953570498523152	0	6.66337502634397	0	1	NA
ENSG00000236320	3.18894103397137	0.136638338541307	1.04550261238697	0.130691532400239	0.896019331055442	NA	SLFN14
ENSG00000236323	0	NA	NA	NA	NA	NA	BMP6P1
ENSG00000236325	0.0982399828416628	-0.92662164542462	6.66337502634397	-0.139061908081292	0.889401228643979	NA	RPL32P5
ENSG00000236327	0.185153214327493	-0.862418420171496	6.63789330567684	-0.129923513448753	0.896626940920799	NA
ENSG00000236330	2.50691751327865	-1.88601782081805	1.67845809542525	-1.12366095165468	0.261156887856133	NA	RPL5P9
ENSG00000236334	1.56240420776581	0.574346333928647	2.2867064572839	0.251167495547655	0.801684613978416	NA	PPIAL4G
ENSG00000236339	0	NA	NA	NA	NA	NA	POM121L13P
ENSG00000236342	138.776521763896	-1.34575528562997	0.931831981093987	-1.44420379739492	0.148681657046475	0.632821540226686	ABCF1
ENSG00000236343	0	NA	NA	NA	NA	NA	EI24P4
ENSG00000236346	129.641631313232	-0.0841872907289913	0.162108436487531	-0.519327016860514	0.603532716312657	0.923297756125413	NFKBIL1
ENSG00000236348	0.585113350142091	-0.836876148282839	2.70292516376607	-0.309618689966538	0.756850941735726	NA	PSMC1P10
ENSG00000236349	0.106244245375505	0	6.66337502634397	0	1	NA	SUCLG2P2
ENSG00000236353	14.8421313429362	0.27739206279354	0.485704486377143	0.571112828013182	0.567923163507495	0.913098202949644	PBX2
ENSG00000236357	0	NA	NA	NA	NA	NA	EI24P1
ENSG00000236359	6.83807924330588	1.37768303581197	0.629902465081467	2.1871370762675	0.0287325187283609	0.357037237769733	OR51B8P
ENSG00000236360	0.251121609474272	-1.80195689259687	5.02324133236026	-0.35872393408385	0.719801621684786	NA	RRAS2P1
ENSG00000236362	0.0346031487719896	0	6.66337502634397	0	1	NA	GAGE12F
ENSG00000236365	0	NA	NA	NA	NA	NA	EIF3MP1
ENSG00000236369	0	NA	NA	NA	NA	NA	TMPOP1
ENSG00000236371	0	NA	NA	NA	NA	NA	CT47A1
ENSG00000236374	0.0329178855960955	0	6.66337502634397	0	1	NA	USP8P1
ENSG00000236375	0.207563367714309	0	6.66337502634397	0	1	NA	POU5F1P5
ENSG00000236379	0	NA	NA	NA	NA	NA	ZNF736P4Y
ENSG00000236380	0	NA	NA	NA	NA	NA	VENTXP7
ENSG00000236382	0	NA	NA	NA	NA	NA	KRTAP10-13P
ENSG00000236383	15.5260071599081	-0.000848228146766408	0.557150532840709	-0.00152243980175627	0.998785269256682	1	CCDC200
ENSG00000236386	0	NA	NA	NA	NA	NA
ENSG00000236391	4.24322528925297	-0.628293803614883	0.902086220082937	-0.696489747462408	0.486122175754444	NA
ENSG00000236395	0	NA	NA	NA	NA	NA
ENSG00000236396	0	NA	NA	NA	NA	NA	SLC35G4
ENSG00000236397	32.7860059759988	0.0614778666318591	0.320601591484699	0.191757833600128	0.847931901839982	0.980705471027692	DDX11L2
ENSG00000236398	0	NA	NA	NA	NA	NA	TAS2R39
ENSG00000236399	0	NA	NA	NA	NA	NA	TRIM40
ENSG00000236400	0	NA	NA	NA	NA	NA	KRTAP21-4P
ENSG00000236401	0	NA	NA	NA	NA	NA	SLC4A1APP2
ENSG00000236405	0	NA	NA	NA	NA	NA	UBQLN1P1
ENSG00000236407	0.0378550022153724	-0.924113081266144	6.66337502634397	-0.138685437576696	0.889698726017422	NA	HMGB1P18
ENSG00000236409	5.66274265078193	0.237972887723791	0.813323679392313	0.292593089016659	0.769833196873846	0.961770526781616	NRADDP
ENSG00000236411	0.0939564964821403	0.0389317466562204	6.66337502634397	0.00584264678219399	0.995338268860825	NA	NDUFAF4P3
ENSG00000236413	0	NA	NA	NA	NA	NA
ENSG00000236415	0	NA	NA	NA	NA	NA	PPIAP9
ENSG00000236417	0.0921398525889299	0	6.66337502634397	0	1	NA	CTSLP1
ENSG00000236418	93.688029447302	-0.56237327251074	0.307950899509441	-1.82617837261261	0.0678233979661617	0.482681089372991	HLA-DQA1
ENSG00000236420	0.294390705177336	-0.926214074773026	4.97601861080597	-0.186135572877812	0.852338446223299	NA	CHCHD3P1
ENSG00000236422	0	NA	NA	NA	NA	NA
ENSG00000236424	0	NA	NA	NA	NA	NA	TSPY10
ENSG00000236425	0	NA	NA	NA	NA	NA
ENSG00000236428	4.60439684054882	-6.85710940596277	6.55968360824536	-1.04534148527279	0.29586517049292	NA	PPP1R18
ENSG00000236429	0	NA	NA	NA	NA	NA	GPM6BP2
ENSG00000236430	0.316109131225155	-0.927364657081441	5.78750380303332	-0.160235688587435	0.872695417163909	NA	KRT8P29
ENSG00000236431	0.689947585319505	0.0268243709363997	2.62619159340119	0.0102141713513215	0.991850412084428	NA
ENSG00000236433	0	NA	NA	NA	NA	NA	RPL37P21
ENSG00000236435	0	NA	NA	NA	NA	NA	TSPY12P
ENSG00000236438	803.672658989772	0.517434506487271	0.334335850380101	1.54764888628907	0.121706854582886	0.59234657063867	FAM157A
ENSG00000236439	1.23189535116618	-0.0397380318479438	1.95259782042411	-0.0203513654641449	0.983763080541983	NA
ENSG00000236440	0	NA	NA	NA	NA	NA	COPRSP1
ENSG00000236441	0	NA	NA	NA	NA	NA	DDX39BP1
ENSG00000236442	0	NA	NA	NA	NA	NA	ANKRD54P1
ENSG00000236443	0.33534250834368	1.48064014250533	5.65868528065091	0.261657976909967	0.793585141553301	NA	PSMB8
ENSG00000236444	2.33085430679983	-0.90251383541439	1.19321489110054	-0.756371582474948	0.449426441038736	NA	UBE2L5
ENSG00000236446	0	NA	NA	NA	NA	NA	CT47B1
ENSG00000236450	0	NA	NA	NA	NA	NA
ENSG00000236456	0.580544946838104	0.0670254598664577	2.64651823628344	0.0253259013852793	0.979795014236647	NA
ENSG00000236459	0	NA	NA	NA	NA	NA	HNRNPA1P22
ENSG00000236460	0	NA	NA	NA	NA	NA	SNX2P2
ENSG00000236468	0.281142759596664	0	5.92206539775141	0	1	NA
ENSG00000236473	0.501236619309183	-0.922876754308605	2.85337503372826	-0.323433387970301	0.746367047223798	NA	KRT43P
ENSG00000236474	0.559863955481808	-0.586033058338487	2.42563502843228	-0.241599849717394	0.809090238545443	NA	GCNT1P1
ENSG00000236475	0	NA	NA	NA	NA	NA	TRIM26BP
ENSG00000236476	0.0542536791025169	0	6.66337502634397	0	1	NA
ENSG00000236477	0	NA	NA	NA	NA	NA	RPS24P1
ENSG00000236478	1.30381608412062	0.910902223964422	1.51542571105128	0.601086689582764	0.547782248283755	NA
ENSG00000236480	1.15417598889993	2.85870513797784	1.80014649953643	1.58804027267448	0.112277232719556	NA	PKMP1
ENSG00000236483	0.411443671416558	2.78364769753986	3.94823652743569	0.705035698392616	0.480788020685721	NA	MTND2P40
ENSG00000236484	0.131368425838582	-1.85510722003241	6.63559079873297	-0.279569261622738	0.779807992710895	NA	RRM2P2
ENSG00000236487	0	NA	NA	NA	NA	NA
ENSG00000236488	0	NA	NA	NA	NA	NA	PPP1R2P1
ENSG00000236489	0.0803397980674291	0	6.66337502634397	0	1	NA
ENSG00000236490	20.3970011473543	1.05246241381331	0.70174345134153	1.49978230904942	0.13367080136194	0.610908388291789	TAPBP
ENSG00000236491	0.593095343727128	-0.92422408609572	3.1045551527766	-0.297699361297907	0.765932630948752	NA
ENSG00000236493	5.76101095894615	-0.21812782147069	0.663995407223944	-0.328508027461585	0.742527575737193	0.958373262696847	EIF2S2P3
ENSG00000236496	0.0317856832841051	0	6.66337502634397	0	1	NA	GPS2P1
ENSG00000236500	0	NA	NA	NA	NA	NA	CD24P1
ENSG00000236503	0	NA	NA	NA	NA	NA
ENSG00000236504	0	NA	NA	NA	NA	NA
ENSG00000236505	0.0232201415614199	0	6.66337502634397	0	1	NA
ENSG00000236509	0.184363867341072	0	6.66337502634397	0	1	NA	RPL21P133
ENSG00000236512	0.495168827326202	-2.16890778659252	3.34802568090111	-0.647816950438912	0.517103350774137	NA
ENSG00000236515	613.089963195658	-0.106653569910765	0.0878854900894145	-1.21355151802938	0.22491903013943	0.721311686186369	ZBTB9
ENSG00000236516	0.642960219617929	-0.923883320685286	3.0789301415605	-0.300066347142593	0.764126548142231	NA	KLF2P4
ENSG00000236521	0	NA	NA	NA	NA	NA	NPAP1P4
ENSG00000236523	1.20548116974649	-0.0260639657036514	1.26155809803482	-0.0206601390330356	0.983516766670755	NA	NPM1P40
ENSG00000236527	0.420589440444672	-0.910536720064958	3.58627947309309	-0.253894524087282	0.799577045356497	NA	ARF4P2
ENSG00000236530	0	NA	NA	NA	NA	NA	KPNA2P1
ENSG00000236533	0.425337894234569	-0.927793572691987	3.42881615171997	-0.270587144844901	0.786708584034991	NA	RPS12P4
ENSG00000236534	0.101113454515793	1.00016449957875	6.66337502634397	0.150098785619082	0.880686678067236	NA	H3P36
ENSG00000236538	0	NA	NA	NA	NA	NA	ZNF863P
ENSG00000236539	42.9119527076082	-0.279773333846512	0.453371042615799	-0.617095728550094	0.537171585929179	0.901548635939084	HNRNPA1P54
ENSG00000236541	0	NA	NA	NA	NA	NA	VN2R9P
ENSG00000236542	1.01101924164398	-0.454882831580206	1.67985959577484	-0.270786220898652	0.78655545821489	NA	MED28P7
ENSG00000236543	0	NA	NA	NA	NA	NA
ENSG00000236547	0	NA	NA	NA	NA	NA	RPL15P4
ENSG00000236549	0.0637413261395168	0	6.66337502634397	0	1	NA	RPS27AP7
ENSG00000236550	0	NA	NA	NA	NA	NA
ENSG00000236552	33.4150235600027	-0.205275108109249	0.47040511303886	-0.436379415145285	0.662561471557422	0.937553909162824	RPL13AP5
ENSG00000236554	0.0224743548035616	0	6.66337502634397	0	1	NA	ASNSP3
ENSG00000236555	0.164632033465441	-0.952299467289217	6.63255876500388	-0.143579499410385	0.885832530001789	NA
ENSG00000236560	8.02596908018747	-0.947747557374076	0.724820224558758	-1.30756224131443	0.191021830935254	0.687807514987342	PPP1R11
ENSG00000236561	0	NA	NA	NA	NA	NA	MOG
ENSG00000236562	0.0346031487719896	0	6.66337502634397	0	1	NA	IFITM3P1
ENSG00000236564	2.14953450018154	0.261406270124151	1.12425705160478	0.232514681363141	0.81613828556938	NA	YWHAQP5
ENSG00000236565	0.996017250947127	-0.0307048838822118	1.61153446129895	-0.0190531971978201	0.98479866786971	NA	HNRNPA3P5
ENSG00000236567	0.409898848729035	1.0000083731064	3.58957069276614	0.278587178996546	0.780561653005867	NA	TCF3P1
ENSG00000236569	0	NA	NA	NA	NA	NA	HNRNPA1P73
ENSG00000236570	0.0284465471512681	0	6.66337502634397	0	1	NA	RAD23BP1
ENSG00000236571	0.800107789730468	-2.48331342367003	2.13527949289528	-1.16299221340006	0.244832661667099	NA
ENSG00000236574	0	NA	NA	NA	NA	NA
ENSG00000236576	0.171698777667103	0	6.66337502634397	0	1	NA
ENSG00000236577	0.349109423973241	-1.75571279471914	5.6344600228019	-0.311602671349874	0.755342503812989	NA	SNRPGP14
ENSG00000236580	0	NA	NA	NA	NA	NA
ENSG00000236582	0	NA	NA	NA	NA	NA	PRPF38AP2
ENSG00000236583	0.19020797140228	-0.924489670197714	6.66337502634397	-0.138741953821104	0.889654064330823	NA
ENSG00000236590	0	NA	NA	NA	NA	NA	MTATP6P4
ENSG00000236592	0	NA	NA	NA	NA	NA	S100A11P2
ENSG00000236594	0	NA	NA	NA	NA	NA	RPS27AP14
ENSG00000236595	0.0254548231731447	0	6.66337502634397	0	1	NA	MED15P5
ENSG00000236596	0	NA	NA	NA	NA	NA	CRLF3P1
ENSG00000236597	0	NA	NA	NA	NA	NA	IGHD7-27
ENSG00000236599	0	NA	NA	NA	NA	NA	ELOCP26
ENSG00000236603	0.652707940256668	0.00304805517906842	1.89331645172159	0.00160990265324997	0.998715484083441	NA	RANP1
ENSG00000236604	0	NA	NA	NA	NA	NA	LYPLA2P3
ENSG00000236606	0.0387919781224886	0	6.66337502634397	0	1	NA
ENSG00000236607	0.093826352160625	-0.929833297493366	6.66337502634397	-0.139543893870182	0.889020372922837	NA	EEF1DP8
ENSG00000236608	0.107197499771007	1.91172139847011	6.63736502499291	0.288024146822052	0.773328255028353	NA	EIF4A1P6
ENSG00000236609	6.76304134496664	-0.942163995786563	0.59201764264065	-1.59144580824333	0.111509282115681	0.573860469537452	ZNF853
ENSG00000236610	0	NA	NA	NA	NA	NA	SOCS5P1
ENSG00000236612	0	NA	NA	NA	NA	NA	KRTAP19-11P
ENSG00000236614	0	NA	NA	NA	NA	NA	ZNF90P2
ENSG00000236615	0	NA	NA	NA	NA	NA
ENSG00000236616	0	NA	NA	NA	NA	NA	BAK1P2
ENSG00000236619	0.291227124061687	0.98894425246331	4.23925248007097	0.233282697152955	0.815541893660039	NA
ENSG00000236620	0	NA	NA	NA	NA	NA	XKRYP3
ENSG00000236625	1.05008061714517	-0.838419765172086	1.60620729578894	-0.521987272359056	0.601679192350534	NA	C4B
ENSG00000236626	0	NA	NA	NA	NA	NA	MTND5P17
ENSG00000236629	0	NA	NA	NA	NA	NA	MTCO3P1
ENSG00000236632	10.6111141587641	0.703960321568684	1.16647602871834	0.603493174516545	0.546180654799064	0.905767834694747	HLA-E
ENSG00000236636	0.0659710137782492	0	6.66337502634397	0	1	NA
ENSG00000236637	0	NA	NA	NA	NA	NA	IFNA4
ENSG00000236638	0	NA	NA	NA	NA	NA
ENSG00000236642	0	NA	NA	NA	NA	NA
ENSG00000236646	0.0897010673573748	0	6.66337502634397	0	1	NA	LAMTOR5P1
ENSG00000236647	0	NA	NA	NA	NA	NA
ENSG00000236649	40.1059187944942	0.0624979022552454	0.436954466343491	0.143030697862499	0.886265937052056	0.986348392204537	PPT2
ENSG00000236654	0	NA	NA	NA	NA	NA
ENSG00000236655	0	NA	NA	NA	NA	NA	SLC6A14P3
ENSG00000236667	1.72732096595613	0.217984961599988	1.22104996274236	0.178522557021676	0.858312607786686	NA	RPL27AP3
ENSG00000236670	3.79400331448503	-0.342643803306106	0.942758050712961	-0.363448292005548	0.716270032688564	NA	KRT18P5
ENSG00000236672	0	NA	NA	NA	NA	NA	TSBP1
ENSG00000236674	0.0600617806305644	0	6.66337502634397	0	1	NA
ENSG00000236675	0.583631811697094	2.47712138916586	2.07265978088802	1.19514134061334	0.232031812371013	NA	MTX1P1
ENSG00000236679	0.793357967971362	0.6967604220819	3.75010214106158	0.185797718534851	0.852603393727955	NA	RPL23AP24
ENSG00000236680	0	NA	NA	NA	NA	NA
ENSG00000236681	0	NA	NA	NA	NA	NA	DSTNP5
ENSG00000236683	3.18827918484237	0.775259413557332	1.12240703844843	0.690711468300321	0.489746880876468	NA	HMGA1P1
ENSG00000236686	0.150079700531262	-0.925860968516416	6.66337502634397	-0.138947750180049	0.889491437721906	NA	BZW1P1
ENSG00000236688	0	NA	NA	NA	NA	NA	HLA-N
ENSG00000236689	0	NA	NA	NA	NA	NA	MTCO2P21
ENSG00000236690	0	NA	NA	NA	NA	NA
ENSG00000236691	0	NA	NA	NA	NA	NA	NDUFA4P2
ENSG00000236692	0	NA	NA	NA	NA	NA	MTCO1P10
ENSG00000236693	5.23408828004123	1.09828584640476	0.807745013443981	1.35969375003877	0.173926856749352	0.664165053461934	HLA-DPB1
ENSG00000236695	0.0854100870389607	0	6.66337502634397	0	1	NA	HNRNPA1P47
ENSG00000236697	3.26483427087288	0.747166705849234	0.93367629989467	0.800241696114085	0.423570776060444	NA	GPSM3
ENSG00000236698	25.5445324887122	-0.108351019261697	1.07270519116814	-0.101007266631856	0.919544691743048	0.990118562418056	EIF1AXP1
ENSG00000236699	4.50074005503498	0.186195073394375	1.19788015776517	0.155437146351727	0.876476701469819	NA	ARHGEF38
ENSG00000236701	0	NA	NA	NA	NA	NA
ENSG00000236704	0	NA	NA	NA	NA	NA	CNOT4P1
ENSG00000236706	0	NA	NA	NA	NA	NA	HLA-U
ENSG00000236710	0.401064307516949	-1.8580239414894	5.54034335938567	-0.335362597760625	0.737351578589142	NA
ENSG00000236712	0.0227284114106828	0	6.66337502634397	0	1	NA
ENSG00000236713	0.0231812203896972	0	6.66337502634397	0	1	NA
ENSG00000236717	0	NA	NA	NA	NA	NA
ENSG00000236718	0	NA	NA	NA	NA	NA	RBMY2QP
ENSG00000236722	0.094923040324122	1.001165010199	6.66337502634397	0.150248936348449	0.88056821843999	NA
ENSG00000236727	0	NA	NA	NA	NA	NA	MICC
ENSG00000236731	0	NA	NA	NA	NA	NA
ENSG00000236732	0.198001241493114	1.00207303001486	6.66337502634397	0.150385206603728	0.880460711960432	NA
ENSG00000236735	0.0800650461563473	-0.925699998335973	6.66337502634397	-0.138923592725334	0.889510527444444	NA	RPL31P63
ENSG00000236736	0	NA	NA	NA	NA	NA	UQCRC2P1
ENSG00000236737	0	NA	NA	NA	NA	NA	GAGE12B
ENSG00000236739	0	NA	NA	NA	NA	NA	CLIC4P1
ENSG00000236741	0	NA	NA	NA	NA	NA
ENSG00000236745	0.450330322670273	1.00194637426523	3.50815418873669	0.285604999199319	0.775180674079297	NA	YRDCP2
ENSG00000236746	0.228307075858964	1.90673272889854	6.12127026786234	0.311492981923898	0.755425877319821	NA	HLA-W
ENSG00000236748	0	NA	NA	NA	NA	NA
ENSG00000236750	0.724918067628505	0	3.32730847633459	0	1	NA
ENSG00000236759	263.502496477541	-0.339915932386901	0.234458927234163	-1.44978882398201	0.147117417019423	0.630081418088268	EHMT2
ENSG00000236761	0.914924915376957	-0.816789321152874	3.32467708079729	-0.24567478323549	0.805933994089402	NA	CTAGE9
ENSG00000236762	0.0224743548035616	0	6.66337502634397	0	1	NA	RPL19P16
ENSG00000236763	0	NA	NA	NA	NA	NA	TRMT112P4
ENSG00000236764	0	NA	NA	NA	NA	NA	COX7A2P2
ENSG00000236765	1.88342574421236	3.09001765727711	2.32932065899624	1.32657461536819	0.184649437575087	NA	DXO
ENSG00000236768	0.319564186041286	-0.119944799520119	6.62903656391194	-0.0180938509485814	0.985563983382049	NA
ENSG00000236770	0	NA	NA	NA	NA	NA
ENSG00000236771	0	NA	NA	NA	NA	NA
ENSG00000236773	0	NA	NA	NA	NA	NA
ENSG00000236775	0	NA	NA	NA	NA	NA
ENSG00000236776	0.060779673514088	0	6.66337502634397	0	1	NA	RPL21P23
ENSG00000236777	0	NA	NA	NA	NA	NA
ENSG00000236779	0.441190018136377	-2.43687783926224	4.00628873691038	-0.608263158072213	0.543012951770468	NA
ENSG00000236782	19.2312787720694	-0.39609772174311	0.422179913679695	-0.938220196907868	0.348131261104885	0.819280416822475	ZNF593OS
ENSG00000236783	0	NA	NA	NA	NA	NA	RPS15AP27
ENSG00000236785	0	NA	NA	NA	NA	NA	SDR42E1P5
ENSG00000236786	0	NA	NA	NA	NA	NA	TSPY15P
ENSG00000236791	0	NA	NA	NA	NA	NA	OR2AI1P
ENSG00000236792	0.0563358978472305	-0.931456215963243	6.66337502634397	-0.139787451896477	0.888827927882162	NA
ENSG00000236794	0.300906361762774	0.0278312207280738	4.93332574547411	0.0056414723381294	0.995498780197351	NA	BCRP8
ENSG00000236796	0.226603015094557	0	6.66337502634397	0	1	NA
ENSG00000236797	0.0284465471512681	0	6.66337502634397	0	1	NA	SPA17P1
ENSG00000236798	0.0576939188664806	0	6.66337502634397	0	1	NA	PAIP1P1
ENSG00000236801	0.721271617184243	-1.42859017355735	2.26178511892799	-0.631620644066516	0.527634793577315	NA	RPL24P8
ENSG00000236802	1.6545331384902	-0.0277232475879363	1.29659729099979	-0.0213815405757629	0.982941298686857	NA	B3GALT4
ENSG00000236803	0	NA	NA	NA	NA	NA	SDAD1P4
ENSG00000236804	0.140571360587637	0.999653263161353	6.66337502634397	0.150022062274625	0.880747209065654	NA	RPS3AP12
ENSG00000236806	0.0399738593759181	0	6.66337502634397	0	1	NA	RPL7AP15
ENSG00000236807	0	NA	NA	NA	NA	NA
ENSG00000236808	30.3674258686362	-0.210668587165188	0.890627466179	-0.23653951305702	0.813014050033763	0.972681156011076	POLR1H
ENSG00000236809	0.317080223861822	1.00099614505882	4.90128065773466	0.204231549866291	0.838172557681386	NA	SNX25P1
ENSG00000236811	0.940117546696889	-0.71653137949678	2.02942483875317	-0.353071158790487	0.724035094190952	NA	GAPDHP2
ENSG00000236813	0.034889518768167	0	6.66337502634397	0	1	NA	BTF3P8
ENSG00000236814	2.95413771952022	1.0776897255315	1.07255712350185	1.00478538803872	0.315000201334869	NA
ENSG00000236816	7.73941871352179	0.126484529760155	0.711399815323043	0.177796686245581	0.858882649879606	0.981746665570854	ANKRD20A7P
ENSG00000236818	0	NA	NA	NA	NA	NA	ARL5AP2
ENSG00000236825	0	NA	NA	NA	NA	NA	RAB28P2
ENSG00000236826	190.110160861783	-0.294468306298384	0.205267606344305	-1.43455809488253	0.151413063139481	0.634095550016368	LSM2
ENSG00000236829	18.5400046903325	-0.42176574244107	0.420459220238496	-1.00310736960848	0.315809059315958	0.797620955397177
ENSG00000236831	0	NA	NA	NA	NA	NA	YME1L1P1
ENSG00000236832	0	NA	NA	NA	NA	NA	CBY1P1
ENSG00000236843	18.8759186243885	-0.319884180465999	0.380069239589758	-0.841647118854656	0.399985506371505	0.848083309315899	NRM
ENSG00000236844	0.276306243978347	0	6.66337502634397	0	1	NA
ENSG00000236847	0.313977025729855	0	6.66337502634397	0	1	NA
ENSG00000236848	0.0399265727628922	0	6.66337502634397	0	1	NA	RPL23AP95
ENSG00000236851	0.044663833382576	0	6.66337502634397	0	1	NA	DHFRP2
ENSG00000236852	0.129516246715478	0	6.66337502634397	0	1	NA	SSBL2P
ENSG00000236853	0	NA	NA	NA	NA	NA	OR2R1P
ENSG00000236857	0.138159724497333	0	6.66337502634397	0	1	NA	RAP1BP1
ENSG00000236860	0	NA	NA	NA	NA	NA	RPL39P29
ENSG00000236862	0.0387919781224886	0	6.66337502634397	0	1	NA	RPS20P24
ENSG00000236863	0.0734755381922139	0	6.66337502634397	0	1	NA	RPL23AP23
ENSG00000236867	0.922269688734596	-0.909344183664443	2.32766823574144	-0.390667436923108	0.696043071377661	NA
ENSG00000236870	0	NA	NA	NA	NA	NA	POMPP1
ENSG00000236872	0.0254548231731447	0	6.66337502634397	0	1	NA	PPIAP36
ENSG00000236873	0.713008832242843	1.62734822976425	3.06287788072221	0.531313455233327	0.595201582883507	NA	AGPAT1
ENSG00000236875	0.156943159314898	1.00254391187858	6.66337502634397	0.150455873774923	0.880404962005429	NA	DDX11L5
ENSG00000236876	0.0329855068891246	0	6.66337502634397	0	1	NA	TMSB4XP1
ENSG00000236877	0	NA	NA	NA	NA	NA	SETD6P1
ENSG00000236878	0.456869344358309	3.23415541983702	3.29066467246772	0.982827404717503	0.325692391678247	NA	MTATP6P26
ENSG00000236880	0	NA	NA	NA	NA	NA	RPS26P57
ENSG00000236881	0	NA	NA	NA	NA	NA
ENSG00000236884	0	NA	NA	NA	NA	NA	HLA-DRB1
ENSG00000236887	0.200493890451414	0	6.66337502634397	0	1	NA
ENSG00000236888	0.0762043002890809	0	6.66337502634397	0	1	NA	RPS20P5
ENSG00000236890	0.060251072545882	0	6.66337502634397	0	1	NA
ENSG00000236893	0	NA	NA	NA	NA	NA	ASS1P7
ENSG00000236894	0.242847466752059	0	6.07913211437792	0	1	NA
ENSG00000236895	146.993328388083	1.23828222763943	0.429377160131746	2.88390334329728	0.00392779290201006	0.139698500881491	GTF2H4
ENSG00000236898	0	NA	NA	NA	NA	NA	HLA-DPA2
ENSG00000236900	0.0740128875555161	0	6.66337502634397	0	1	NA	TIMM9P1
ENSG00000236902	0.00784671574578134	0	6.66337502634397	0	1	NA	LY6G6D
ENSG00000236905	1.2348930406899	0.865287048862465	1.78061216466343	0.485949195470099	0.627003187172817	NA
ENSG00000236907	0.0560262340354762	0	6.66337502634397	0	1	NA
ENSG00000236909	0	NA	NA	NA	NA	NA	OR2P1P
ENSG00000236910	0	NA	NA	NA	NA	NA	ZNF70P1
ENSG00000236913	0	NA	NA	NA	NA	NA	RPS13P3
ENSG00000236917	0.121216532721635	-0.925048795696188	6.66337502634397	-0.138825864076232	0.889587755306808	NA	DNAJA1P2
ENSG00000236918	0	NA	NA	NA	NA	NA	OR2U1P
ENSG00000236919	0	NA	NA	NA	NA	NA	PHKG1P3
ENSG00000236925	0	NA	NA	NA	NA	NA	LTB
ENSG00000236926	0.530363969232129	1.3822870680744	2.35847082199462	0.586094623339612	0.55781192923879	NA	ZDHHC20P1
ENSG00000236927	0	NA	NA	NA	NA	NA	OR14J1
ENSG00000236928	0.385601736213883	1.76338430948097	5.53684407162362	0.318481843929529	0.750119464693135	NA
ENSG00000236929	0	NA	NA	NA	NA	NA	RPL35AP37
ENSG00000236930	0	NA	NA	NA	NA	NA	SDHDP4
ENSG00000236932	0	NA	NA	NA	NA	NA	CEACAMP8
ENSG00000236937	0.0983484722076166	-0.931541917702683	6.66337502634397	-0.139800313507763	0.888817765585278	NA	PTGES3P4
ENSG00000236940	0.119928590685515	0	6.66337502634397	0	1	NA
ENSG00000236941	0	NA	NA	NA	NA	NA
ENSG00000236942	0.468888022669417	0.95321831841856	3.4646199515748	0.275129258545454	0.783216933597556	NA
ENSG00000236944	0	NA	NA	NA	NA	NA	MIX23P2
ENSG00000236946	0.0372168759631215	0.999437601319418	6.66337502634397	0.149989697018117	0.880772743892595	NA	HNRNPA1P70
ENSG00000236949	30.8156513267	-0.22528104690002	0.817414833460893	-0.275601858050693	0.782853882401144	0.964941774107288	POLR1H
ENSG00000236956	0	NA	NA	NA	NA	NA	NF1P8
ENSG00000236957	0.0806974141589122	0.0357884310989963	6.66337502634397	0.00537091653366425	0.995714649223508	NA
ENSG00000236959	1.35300352326468	-2.46552866708719	1.86683937968518	-1.32069673155436	0.186602504332738	NA	SULT1D1P
ENSG00000236960	0	NA	NA	NA	NA	NA
ENSG00000236965	0.0313727302564016	0	6.66337502634397	0	1	NA	OR52N3P
ENSG00000236966	1.84359654769308	1.23811441717398	1.46057655278272	0.847688821797872	0.396611293283745	NA
ENSG00000236967	2.68131307133659	1.19062825136221	2.41995804489809	0.492003674969641	0.622716745596709	NA	RNF39
ENSG00000236969	0	NA	NA	NA	NA	NA	GGT8P
ENSG00000236971	0	NA	NA	NA	NA	NA	SUMO2P1
ENSG00000236972	0.158880177710827	2.79006169618131	6.60175639029233	0.42262415200355	0.672569502368591	NA	FABP5P1
ENSG00000236973	0.334687351947806	-0.1435715468976	4.11225950417205	-0.0349130561317788	0.972149069673159	NA	GAPDHP51
ENSG00000236976	0.0441175910401824	0.999437601319417	6.66337502634397	0.149989697018117	0.880772743892595	NA
ENSG00000236978	0	NA	NA	NA	NA	NA
ENSG00000236979	0	NA	NA	NA	NA	NA	NCR3
ENSG00000236980	0	NA	NA	NA	NA	NA	C3orf84
ENSG00000236981	0	NA	NA	NA	NA	NA	OR10G9
ENSG00000236982	0.115758076241372	0	6.66337502634397	0	1	NA	BLOC1S2P1
ENSG00000236987	0	NA	NA	NA	NA	NA	NDUFA5P8
ENSG00000236988	0.82384707947835	-1.87794915428119	2.64731410983518	-0.709379044709623	0.478089288199968	NA	CTDSPL2P1
ENSG00000236992	0.398777395597284	2.85063138839553	6.59977013402122	0.431928890023122	0.665793096722271	NA	RPL12P12
ENSG00000236993	0.030108490036156	0.999437601319417	6.66337502634397	0.149989697018117	0.880772743892595	NA	GAPDHP21
ENSG00000236994	0	NA	NA	NA	NA	NA	YBX1P9
ENSG00000236998	0.0614041318805411	0	6.66337502634397	0	1	NA
ENSG00000237000	0	NA	NA	NA	NA	NA	PTMAP6
ENSG00000237003	0.238853446690823	0	6.66337502634397	0	1	NA
ENSG00000237004	75.3306232280936	0.437754170679972	0.279985049033546	1.56349123708932	0.117937095217271	0.585478662826435	ZNRF2P1
ENSG00000237005	0	NA	NA	NA	NA	NA	HIGD1AP15
ENSG00000237007	0.0323520564956584	0	6.66337502634397	0	1	NA	KRT18P52
ENSG00000237008	0.0271838530506606	0	6.66337502634397	0	1	NA	LAPTM4BP1
ENSG00000237012	54.6217462195177	-0.258868618034101	0.260116805180146	-0.995201435965737	0.319638303543915	0.800057574922346	C6orf136
ENSG00000237014	0	NA	NA	NA	NA	NA	LRRFIP2P1
ENSG00000237016	0.0231812203896972	0	6.66337502634397	0	1	NA
ENSG00000237020	0	NA	NA	NA	NA	NA	IGHD1-20
ENSG00000237022	1.23520289205961	1.53498568731927	1.75694233260386	0.873668793126724	0.382298650470118	NA	HLA-C
ENSG00000237023	0	NA	NA	NA	NA	NA	USP9YP3
ENSG00000237024	0	NA	NA	NA	NA	NA	RPL21P33
ENSG00000237025	0.687798488957494	-1.88764501475338	2.19148725804094	-0.861353406380665	0.389043429747169	NA	PARD6BP1
ENSG00000237026	0.177961404984616	-0.928103609615243	6.66337502634397	-0.139284312521198	0.889225485838489	NA
ENSG00000237032	0.0891667519321219	0	6.66337502634397	0	1	NA	RPSAP7
ENSG00000237033	0	NA	NA	NA	NA	NA	CASP3P1
ENSG00000237034	0	NA	NA	NA	NA	NA	MICC
ENSG00000237038	0	NA	NA	NA	NA	NA	USP17L8
ENSG00000237039	2.61543362187665	0.828087711123259	2.54417319015893	0.325484017489993	0.744814776884186	NA	RPS28P4
ENSG00000237040	0	NA	NA	NA	NA	NA	DPH3P2
ENSG00000237041	0.0329855068891246	0	6.66337502634397	0	1	NA	RPL27P8
ENSG00000237042	0	NA	NA	NA	NA	NA	MICG
ENSG00000237043	0	NA	NA	NA	NA	NA	OR2AD1P
ENSG00000237046	0	NA	NA	NA	NA	NA	TRIM40
ENSG00000237049	0	NA	NA	NA	NA	NA	RPL34P1
ENSG00000237051	0.955380577392027	0.650400221559333	1.42510597605957	0.456387266972028	0.648111520384726	NA	GABBR1
ENSG00000237052	3.26483427087288	0.747166705849234	0.93367629989467	0.800241696114085	0.423570776060444	NA	GPSM3
ENSG00000237053	0	NA	NA	NA	NA	NA	FUCA1P1
ENSG00000237055	0	NA	NA	NA	NA	NA	MTCO1P48
ENSG00000237056	71.1768394990614	-0.289875356511004	2.26239077115039	-0.128127890286437	0.898047764695882	0.986542819477898	ZBTB22
ENSG00000237064	0	NA	NA	NA	NA	NA	EIF3IP1
ENSG00000237065	0	NA	NA	NA	NA	NA	NANOGP4
ENSG00000237068	0	NA	NA	NA	NA	NA	RPL5P2
ENSG00000237071	11.1732429798366	0.921982489873335	1.00286670387137	0.919346994285684	0.357914104624025	0.826509467353565	TRIM27
ENSG00000237072	0	NA	NA	NA	NA	NA
ENSG00000237077	0.102813626792876	1.36435583473999	6.65950602165831	0.204873429095608	0.837671015386756	NA	RPL38P2
ENSG00000237082	2.57472197273423	-1.19504313342011	1.05947204539547	-1.12796098643078	0.259336395855582	NA	COX5BP6
ENSG00000237083	0	NA	NA	NA	NA	NA
ENSG00000237085	0	NA	NA	NA	NA	NA
ENSG00000237088	0.249630310816448	0.998884676349773	6.66337502634397	0.149906717301763	0.880838211967076	NA
ENSG00000237089	0	NA	NA	NA	NA	NA	PCNPP4
ENSG00000237090	0	NA	NA	NA	NA	NA	MKRN8P
ENSG00000237093	0	NA	NA	NA	NA	NA
ENSG00000237094	124.128032439104	0.423003837484277	0.331072917129149	1.27767574935544	0.20136377932377	0.699246536792566
ENSG00000237095	66.0511712737352	0.00401574157121673	0.24935870275472	0.0161042767982587	0.987151201566628	0.998680807437845	MDC1
ENSG00000237098	0.0969385528656894	0	6.66337502634397	0	1	NA	HLA-T
ENSG00000237099	0	NA	NA	NA	NA	NA	GYG1P2
ENSG00000237100	54.6217462195177	-0.258868618034101	0.260116805180146	-0.995201435965737	0.319638303543915	0.800057574922346	C6orf136
ENSG00000237103	0	NA	NA	NA	NA	NA	NCR3
ENSG00000237106	0	NA	NA	NA	NA	NA	FABP5P15
ENSG00000237107	0	NA	NA	NA	NA	NA
ENSG00000237109	0.51767155061168	0.0329628086408054	2.88218061704473	0.0114367602244873	0.990874984516264	NA	RPL21P111
ENSG00000237110	0	NA	NA	NA	NA	NA	TAAR9
ENSG00000237111	0	NA	NA	NA	NA	NA	IGHJ3P
ENSG00000237112	11.0316908022481	-0.241456666033856	0.595586445086532	-0.405409941790692	0.685176204365835	0.944307685427984	GABBR1
ENSG00000237114	0.105858676595127	0	6.66337502634397	0	1	NA	CDSN
ENSG00000237115	1.46322645895638	0.111265231074635	1.44821724529984	0.0768291024262723	0.938759498768136	NA
ENSG00000237118	2.08480806398934	-0.0397034664874583	1.14991240434911	-0.0345273834226807	0.972456606548614	NA	CYP2F2P
ENSG00000237120	0	NA	NA	NA	NA	NA
ENSG00000237121	0	NA	NA	NA	NA	NA	PIEZO1P2
ENSG00000237123	0.312996353918298	0.998710552114496	6.66337502634397	0.149880585764128	0.880858828998809	NA	CDSN
ENSG00000237124	0.128798468251226	0	6.66337502634397	0	1	NA	MTND2P11
ENSG00000237127	0	NA	NA	NA	NA	NA
ENSG00000237129	0	NA	NA	NA	NA	NA	MTCYBP34
ENSG00000237130	0.0667610981157534	1.0031517997183	6.66337502634397	0.150547101994453	0.88033299213451	NA	MRPS6P2
ENSG00000237131	0.123429416587204	0	6.66337502634397	0	1	NA
ENSG00000237135	0.0857692934453216	0	6.66337502634397	0	1	NA	DDX10P1
ENSG00000237136	0.120489633174217	-0.928494510840619	6.66337502634397	-0.139342976670197	0.889179130646995	NA	C4orf51
ENSG00000237137	0	NA	NA	NA	NA	NA
ENSG00000237139	0.0317856832841051	0	6.66337502634397	0	1	NA	RPS26P41
ENSG00000237140	0.0256299196211534	0	6.66337502634397	0	1	NA	HSPE1P16
ENSG00000237141	0	NA	NA	NA	NA	NA	DNAJC19P1
ENSG00000237145	0	NA	NA	NA	NA	NA	MTCO3P1
ENSG00000237148	0	NA	NA	NA	NA	NA	HIGD1AP2
ENSG00000237154	0.0516695880777737	0	6.66337502634397	0	1	NA	MCFD2P1
ENSG00000237155	4136.82035870194	0.242096137840215	0.112718663866903	2.14779105371654	0.0317303580436871	0.366455032205039	IER3
ENSG00000237156	0.0229610034117225	0	6.66337502634397	0	1	NA	PTMAP1
ENSG00000237158	0	NA	NA	NA	NA	NA
ENSG00000237160	0	NA	NA	NA	NA	NA
ENSG00000237161	0.238564143918547	1.00014248575249	5.12071149497854	0.195313187773465	0.845147773533368	NA
ENSG00000237162	0	NA	NA	NA	NA	NA	RPS20P9
ENSG00000237163	0	NA	NA	NA	NA	NA
ENSG00000237164	0	NA	NA	NA	NA	NA	SLC25A15P2
ENSG00000237165	0	NA	NA	NA	NA	NA	CDSN
ENSG00000237169	0	NA	NA	NA	NA	NA	RPL12P27
ENSG00000237170	0.0833223472526358	-0.923452424500646	6.66337502634397	-0.138586290108201	0.889777077666656	NA	RPS7P15
ENSG00000237171	0	NA	NA	NA	NA	NA
ENSG00000237172	87.8815146068575	0.209514478413909	0.262213320567527	0.799023016681384	0.424277065971155	0.855671501334117	B3GNT9
ENSG00000237173	0	NA	NA	NA	NA	NA
ENSG00000237175	0	NA	NA	NA	NA	NA	NME1P1
ENSG00000237176	0.0365943275317051	-0.924113081266143	6.66337502634397	-0.138685437576696	0.889698726017422	NA
ENSG00000237178	0.0787717215015304	0	6.66337502634397	0	1	NA	H3P7
ENSG00000237180	0	NA	NA	NA	NA	NA	CYP46A4P
ENSG00000237182	0	NA	NA	NA	NA	NA
ENSG00000237183	0	NA	NA	NA	NA	NA	KRTAP9-10P
ENSG00000237185	0	NA	NA	NA	NA	NA	VN1R66P
ENSG00000237186	0.539241057399099	0.852964525508376	2.539227862457	0.335914920484148	0.736935025271372	NA
ENSG00000237190	919.256198427096	-0.256002962948207	0.124317274032379	-2.05927104612614	0.0394682805321785	0.39604378051255	CDKN2AIPNL
ENSG00000237192	2.3752873077583	-2.64940706102228	1.94672067399538	-1.36095902016838	0.173526640234961	NA	TRIM10
ENSG00000237193	0	NA	NA	NA	NA	NA
ENSG00000237194	0	NA	NA	NA	NA	NA	SNAI1P1
ENSG00000237195	0	NA	NA	NA	NA	NA	DLGAP5P1
ENSG00000237197	0	NA	NA	NA	NA	NA	IGHD1-7
ENSG00000237202	0	NA	NA	NA	NA	NA
ENSG00000237205	0	NA	NA	NA	NA	NA	RPL7P34
ENSG00000237206	0.685515264656006	3.77544967290715	3.53232858973928	1.06882742558948	0.285147438873984	NA	IMPDH1P4
ENSG00000237207	0.0227284114106828	0	6.66337502634397	0	1	NA	RBM17P3
ENSG00000237210	0.0817506183698035	0	6.66337502634397	0	1	NA
ENSG00000237211	0.189820666256431	0.999442974507084	6.66337502634397	0.149990503394412	0.880772107694088	NA	SETP4
ENSG00000237213	0.0224743548035616	0	6.66337502634397	0	1	NA	RPL23AP22
ENSG00000237214	0.435102528940555	0.730350407289476	3.13840751585242	0.232713694318026	0.815983734608145	NA
ENSG00000237215	0	NA	NA	NA	NA	NA	DEFB131D
ENSG00000237216	0.0546940410769261	0	6.66337502634397	0	1	NA	HLA-G
ENSG00000237217	0.141720380658741	0	6.66337502634397	0	1	NA
ENSG00000237218	0.168078702106429	0	6.66337502634397	0	1	NA	HLA-H
ENSG00000237223	1.87588860723754	-0.51390013598164	1.6274736130776	-0.315765571774672	0.75218045182196	NA	SULT1C2P1
ENSG00000237225	1.7818561842245	1.519600301958	1.57665688177425	0.963811669821245	0.335140354860909	NA	OR13K1P
ENSG00000237226	0	NA	NA	NA	NA	NA	RPS3AP39
ENSG00000237227	0	NA	NA	NA	NA	NA
ENSG00000237230	0.446195411817134	-0.272866080644254	4.65571694136341	-0.0586088209573037	0.95326368465471	NA	KRTAP2-5P
ENSG00000237235	0	NA	NA	NA	NA	NA	TRDD2
ENSG00000237236	0	NA	NA	NA	NA	NA
ENSG00000237238	26.8172985441218	0.0730858567349752	0.330204431609846	0.221335178267171	0.824831460847511	0.97585951588294	BMS1P10
ENSG00000237242	0	NA	NA	NA	NA	NA	BTF3P15
ENSG00000237247	0	NA	NA	NA	NA	NA	MBD3L5
ENSG00000237249	0.194614572062409	0	6.66337502634397	0	1	NA
ENSG00000237251	0.0696604246842595	0	6.66337502634397	0	1	NA
ENSG00000237252	0.280225629061702	1.79204381551336	4.92468688925708	0.363889899157367	0.715940227637733	NA	MMADHCP1
ENSG00000237254	0.0306571670938903	0	6.66337502634397	0	1	NA	TRBV30
ENSG00000237256	0	NA	NA	NA	NA	NA	PGAM3P
ENSG00000237257	0	NA	NA	NA	NA	NA	MTND2P8
ENSG00000237258	0	NA	NA	NA	NA	NA	OR11A1
ENSG00000237260	0.0873894741346883	0.999850939237257	6.66337502634397	0.150051728333509	0.880723803901083	NA	PPIAP67
ENSG00000237263	0.772875809419485	-0.794912827318237	2.31493254032596	-0.343384877732251	0.73130893452609	NA	MAPK6P3
ENSG00000237264	3.43544757744829	0.357372731453562	1.0404040692458	0.343494169253516	0.731226726567855	NA	FTH1P11
ENSG00000237265	0.272715650456035	-2.38096401754103	6.6004895783802	-0.360725365787993	0.718304760508249	NA
ENSG00000237268	0.0352862255317088	0	6.66337502634397	0	1	NA
ENSG00000237269	0	NA	NA	NA	NA	NA	RBMY2TP
ENSG00000237272	0	NA	NA	NA	NA	NA	OR51R1P
ENSG00000237273	0	NA	NA	NA	NA	NA	RSL24D1P8
ENSG00000237274	0.0317856832841051	0	6.66337502634397	0	1	NA	GTF3AP1
ENSG00000237275	0	NA	NA	NA	NA	NA	S100A11P10
ENSG00000237276	15.3975091083073	-0.325577439891989	0.469992586735946	-0.692728883561959	0.48847970934436	0.884695460977157	ANO7L1
ENSG00000237278	0	NA	NA	NA	NA	NA	RLIMP2
ENSG00000237279	0	NA	NA	NA	NA	NA	H3P2
ENSG00000237284	0	NA	NA	NA	NA	NA	MAS1L
ENSG00000237285	0	NA	NA	NA	NA	NA	HNRNPA1P2
ENSG00000237289	380.054286953037	0.198673488343909	0.257303284751104	0.772137396287384	0.440033055357227	0.867217706624354	CKMT1B
ENSG00000237294	0	NA	NA	NA	NA	NA	EIF4BP9
ENSG00000237295	0	NA	NA	NA	NA	NA	HNRNPA1P2
ENSG00000237296	147.054814537897	0.858029580861788	0.432863671826624	1.98221665782445	0.0474549970839408	0.424074387676422	SMG1P1
ENSG00000237297	0	NA	NA	NA	NA	NA
ENSG00000237299	0	NA	NA	NA	NA	NA
ENSG00000237300	0	NA	NA	NA	NA	NA	MTCO1P19
ENSG00000237302	0	NA	NA	NA	NA	NA	OFD1P11Y
ENSG00000237303	0.030108490036156	0.999437601319417	6.66337502634397	0.149989697018117	0.880772743892595	NA	HIGD1AP8
ENSG00000237306	0	NA	NA	NA	NA	NA	HSPE1P22
ENSG00000237307	0.0883030629034871	0.999489212073058	6.66337502634397	0.149997442455442	0.880766633056834	NA	SRRM1P3
ENSG00000237308	0	NA	NA	NA	NA	NA
ENSG00000237309	0	NA	NA	NA	NA	NA	MTND2P6
ENSG00000237313	0	NA	NA	NA	NA	NA	LINC01556
ENSG00000237314	0	NA	NA	NA	NA	NA	RPL12P39
ENSG00000237317	0	NA	NA	NA	NA	NA
ENSG00000237319	0.0627454605128032	0	6.66337502634397	0	1	NA
ENSG00000237322	1.29671161055214	1.56078008715468	1.93625204011938	0.80608312079994	0.420194923389373	NA	RPL7L1P10
ENSG00000237323	0	NA	NA	NA	NA	NA
ENSG00000237325	0.139370856610894	0.0375364986083104	6.66337502634397	0.00563325618922965	0.995505335631541	NA
ENSG00000237329	0.162637369526785	-1.87747017921016	6.63442577999735	-0.282989099805849	0.77718519272264	NA
ENSG00000237330	155.636484319043	-0.317982856133993	0.164960573674289	-1.92762942714932	0.0539012359028951	0.446183735346733	RNF223
ENSG00000237333	33.5297216685306	-0.16327269258638	0.50271877546319	-0.324779380750094	0.745348051077263	0.958494272457664	MSH5
ENSG00000237334	0	NA	NA	NA	NA	NA	HLA-Z
ENSG00000237335	330.54451035206	-0.300867979884939	0.151538896317099	-1.98541752115816	0.0470980381934617	0.422595259578978	PFDN6
ENSG00000237344	365.237151131207	0.704569070314044	0.73615133185499	0.957098139778727	0.338517722459739	0.811912138313804	PBX2
ENSG00000237345	0	NA	NA	NA	NA	NA
ENSG00000237347	0.771435397869485	0	3.00277367518434	0	1	NA
ENSG00000237349	0.0227284114106828	0	6.66337502634397	0	1	NA
ENSG00000237350	0.226718624874055	2.49020596967282	6.07966119366054	0.409596174910114	0.682102203336803	NA	CDC42P6
ENSG00000237351	0.675873624616574	1.82417075532948	2.26378231902794	0.805806609582839	0.420354366386202	NA	ITPK1P1
ENSG00000237353	2.19063919125651	0.0312819585881146	1.41086108381745	0.0221722456923067	0.982310556875693	NA	PATE4
ENSG00000237354	0	NA	NA	NA	NA	NA	OR52S1P
ENSG00000237358	0	NA	NA	NA	NA	NA
ENSG00000237360	0.0391313403461484	0	6.66337502634397	0	1	NA	CHCHD4P2
ENSG00000237363	0	NA	NA	NA	NA	NA
ENSG00000237366	0	NA	NA	NA	NA	NA	OR2U1P
ENSG00000237369	0	NA	NA	NA	NA	NA	UBDP1
ENSG00000237378	0	NA	NA	NA	NA	NA
ENSG00000237379	0.0950948153120993	1.0055665650228	6.66337502634397	0.150909495720599	0.880047109775511	NA	CBX1P3
ENSG00000237381	0.0346031487719896	0	6.66337502634397	0	1	NA	NT5DC1P1
ENSG00000237382	0.0914408976794536	1.65600225333734	6.65029135872201	0.249011985191515	0.803351510532099	NA	RPL21P121
ENSG00000237383	0	NA	NA	NA	NA	NA	CNN2P11
ENSG00000237388	0	NA	NA	NA	NA	NA	OR4A47
ENSG00000237395	0.0258730681734055	0	6.66337502634397	0	1	NA	MICD
ENSG00000237398	0	NA	NA	NA	NA	NA	HLA-DPA3
ENSG00000237403	202.111421006232	0.0213124788055462	0.188753103707346	0.112911938330775	0.910100371442571	0.988407168686879	PPP1R11
ENSG00000237405	20.7947191536037	-0.232887125236356	0.413853931236464	-0.562727831388632	0.573620229601587	0.913670188106292	AGER
ENSG00000237406	1.03026304066061	-1.66601917649556	1.88718186717939	-0.882807961156189	0.377340038365313	NA	NDUFA9P1
ENSG00000237408	0	NA	NA	NA	NA	NA	ART2BP
ENSG00000237409	0.146563563011466	0	6.66337502634397	0	1	NA
ENSG00000237412	1.73738861005372	0.522320319628541	1.33754772538562	0.390505930902731	0.696162470528312	NA	PRSS56
ENSG00000237415	1.47656991493943	1.86061632435641	1.86220476670286	0.999147009837559	0.317723481214136	NA	NRBF2P3
ENSG00000237417	0.176942235544475	0	6.66337502634397	0	1	NA	XRCC6P1
ENSG00000237418	0.141651482648698	0.0112386745094752	6.66337502634397	0.00168663394526686	0.99865426145339	NA
ENSG00000237421	0	NA	NA	NA	NA	NA	UBDP1
ENSG00000237425	0	NA	NA	NA	NA	NA	RPSAP2
ENSG00000237426	1.63555097330384	-0.181220731927966	1.41385870550564	-0.128174570218568	0.898010824080564	NA	ZIK1P1
ENSG00000237427	0	NA	NA	NA	NA	NA	TOMM22P1
ENSG00000237428	0	NA	NA	NA	NA	NA	ASH2LP2
ENSG00000237432	0.0885627481804382	0	6.66337502634397	0	1	NA	RPS7P12
ENSG00000237433	0.269081654068335	-0.926084102706552	5.94774920784941	-0.155703287133286	0.876266906017163	NA	RPSAP11
ENSG00000237434	0.0635713665682101	0	6.66337502634397	0	1	NA
ENSG00000237437	0.959311816925669	2.72660884902234	4.26319804951065	0.639568891089944	0.522452912522559	NA	ASS1P12
ENSG00000237438	228.892818443587	0.154955958786527	0.167889189554609	0.922965672760753	0.356025094465246	0.824335585150646	CECR7
ENSG00000237439	0.0341127466367141	0	6.66337502634397	0	1	NA
ENSG00000237440	10.0914989814167	-0.0213806023103449	1.03547001133646	-0.0206482100652529	0.983526282580039	0.997336363353959	ZNF737
ENSG00000237441	259.794669273764	0.158425097823228	0.276225690495232	0.57353498705785	0.566282516853973	0.913098202949644	RGL2
ENSG00000237442	0	NA	NA	NA	NA	NA	HNRNPA1P57
ENSG00000237443	0	NA	NA	NA	NA	NA	OR13D2P
ENSG00000237444	0	NA	NA	NA	NA	NA
ENSG00000237446	0.0346031487719896	0	6.66337502634397	0	1	NA	RHEBP3
ENSG00000237447	2.04370516638228	0.53650375541729	6.51697515888542	0.0823240448731505	0.934389034270774	NA	CDC27P2
ENSG00000237448	0.13332939935805	-0.888491110743562	6.63575078882081	-0.13389458691553	0.893485930758971	NA	RPL3P2
ENSG00000237449	0	NA	NA	NA	NA	NA	TAAR4P
ENSG00000237450	0	NA	NA	NA	NA	NA	RPL23AP71
ENSG00000237451	3.03841577856489	0.785037758343902	1.23859160869745	0.633814852959868	0.526201658765681	NA	CDK2AP2P2
ENSG00000237452	168.703439892634	-0.0119410176858046	0.304289795400632	-0.0392422548054326	0.968697245102476	0.994785448601259	MEIOSIN
ENSG00000237456	0.0508289447953594	0	6.66337502634397	0	1	NA	ID2B
ENSG00000237458	0.0560262340354762	0	6.66337502634397	0	1	NA	TUBB4BP3
ENSG00000237459	0.16953591797023	0	6.66337502634397	0	1	NA	MPIG6B
ENSG00000237462	32.1675238328162	-5.96150532466137	1.90771123220033	-3.12495163001448	0.00177834299346965	0.0862496351832778	TRIM27
ENSG00000237466	0	NA	NA	NA	NA	NA	MTCO3P41
ENSG00000237467	0	NA	NA	NA	NA	NA	USP9YP35
ENSG00000237469	0	NA	NA	NA	NA	NA	TUBB8P10
ENSG00000237470	0.0352862255317088	0	6.66337502634397	0	1	NA	DCLRE1CP1
ENSG00000237472	0	NA	NA	NA	NA	NA
ENSG00000237475	0	NA	NA	NA	NA	NA	RPL7P53
ENSG00000237478	0	NA	NA	NA	NA	NA
ENSG00000237482	0	NA	NA	NA	NA	NA	LY6G6E
ENSG00000237483	0	NA	NA	NA	NA	NA	RPS27AP8
ENSG00000237487	0.079172674628325	0	6.66337502634397	0	1	NA	VN1R48P
ENSG00000237489	8.80415301602432	0.24573134240313	0.698863489498187	0.351615653265239	0.725126524354064	0.953730030911491	C10orf143
ENSG00000237490	0	NA	NA	NA	NA	NA	RPS27AP17
ENSG00000237492	0	NA	NA	NA	NA	NA	OR2L9P
ENSG00000237493	0.860671344180482	0.0329234856937368	2.18807592207239	0.0150467748223993	0.98799486368572	NA
ENSG00000237495	0.654765823264856	-1.15356794031954	1.87419778876896	-0.61549957386154	0.53822485065286	NA	LY6G5C
ENSG00000237501	0.465527296403336	1.0045792981472	3.21520903208953	0.312446030140173	0.754701573008614	NA
ENSG00000237503	0	NA	NA	NA	NA	NA
ENSG00000237506	5.36422087864578	0.328219865314687	0.871986386117572	0.376404804639269	0.706615974620402	0.950016842964428	RPSAP15
ENSG00000237508	22.4640294740397	-0.227083051924792	0.575014776750558	-0.394916897976174	0.692904218738902	0.946280729855271	HLA-F
ENSG00000237510	43.8029172891916	0.331158426942218	0.267550759253717	1.23774056132722	0.215812274124455	0.712192740156089	GPAT2P1
ENSG00000237514	0	NA	NA	NA	NA	NA	PTP4A1P7
ENSG00000237515	21.2898057257815	0.0430581067477392	0.457192785705763	0.0941793223645708	0.924966710119339	0.99021967361426	SHISA9
ENSG00000237517	14.9377967267439	0.260261267823016	0.515714904261261	0.504661132871134	0.613796864325207	0.925603802286674	DGCR5
ENSG00000237521	0.0705724510634177	0	6.66337502634397	0	1	NA	OR7E24
ENSG00000237522	7.38810570680885	-0.321037305855536	0.691167681394927	-0.464485412870598	0.642300008159897	0.933842506790508	NONOP2
ENSG00000237524	0.0422240256091333	0	6.66337502634397	0	1	NA	TEX51
ENSG00000237528	0	NA	NA	NA	NA	NA	UQCR10P1
ENSG00000237536	0	NA	NA	NA	NA	NA	HTATSF1P1
ENSG00000237539	0	NA	NA	NA	NA	NA
ENSG00000237540	0.0903254701084681	2.20536406051758	6.62283465419178	0.332993978510658	0.739138828482483	NA	RPL36AP36
ENSG00000237541	0.0346031487719896	0	6.66337502634397	0	1	NA	HLA-DQA2
ENSG00000237542	0	NA	NA	NA	NA	NA	MTCO3P17
ENSG00000237544	0	NA	NA	NA	NA	NA	MAS1LP1
ENSG00000237545	0.19776485306219	-0.302812746493195	6.62026832566617	-0.0457402527506654	0.963517280312697	NA	POLR2LP1
ENSG00000237546	0	NA	NA	NA	NA	NA	XKRYP6
ENSG00000237547	0	NA	NA	NA	NA	NA	IGHJ2P
ENSG00000237549	0	NA	NA	NA	NA	NA	RPS6P3
ENSG00000237550	474.726965813053	0.0950129855271244	0.399923434214008	0.237577939672024	0.812208462262617	0.972676642366038
ENSG00000237551	0.0602169800723121	1.65390135940184	6.65031786929597	0.248695083739949	0.803596651996548	NA
ENSG00000237553	0	NA	NA	NA	NA	NA
ENSG00000237554	0.0582958495990081	0	6.66337502634397	0	1	NA	RPL7AP7
ENSG00000237555	0	NA	NA	NA	NA	NA
ENSG00000237557	0	NA	NA	NA	NA	NA	YWHABP1
ENSG00000237558	0	NA	NA	NA	NA	NA	CDY7P
ENSG00000237559	0	NA	NA	NA	NA	NA	HLA-S
ENSG00000237566	0	NA	NA	NA	NA	NA
ENSG00000237569	0.0508289447953594	0	6.66337502634397	0	1	NA	TUBAP1
ENSG00000237572	0	NA	NA	NA	NA	NA
ENSG00000237575	9.00874502976783	0.305534754891016	0.72342964213684	0.422342045576869	0.672775372812848	0.940902196665001	PYY2
ENSG00000237580	1.45511632197661	0.839779642809726	1.32789017040879	0.632416491607286	0.5271147604415	NA	GCSHP3
ENSG00000237582	1.04500756834707	0.261321289767043	1.88199773491155	0.138853137237875	0.889566203200065	NA	POU5F1
ENSG00000237583	0	NA	NA	NA	NA	NA	RPL34P8
ENSG00000237584	0	NA	NA	NA	NA	NA	RAC1P4
ENSG00000237586	0.212734869517864	0	6.66337502634397	0	1	NA
ENSG00000237589	0	NA	NA	NA	NA	NA	HMGN1P32
ENSG00000237591	0	NA	NA	NA	NA	NA	HLA-DRB9
ENSG00000237592	0	NA	NA	NA	NA	NA	IGKV1OR10-1
ENSG00000237593	0.0232201415614199	0	6.66337502634397	0	1	NA
ENSG00000237599	2111.39204926959	0.300662231057618	0.172724464424401	1.74070437595256	0.0817354108488871	0.513161003243899	TAP2
ENSG00000237601	0	NA	NA	NA	NA	NA
ENSG00000237603	0	NA	NA	NA	NA	NA	HMGB3P12
ENSG00000237606	0	NA	NA	NA	NA	NA
ENSG00000237608	0	NA	NA	NA	NA	NA	OR2P1P
ENSG00000237610	0	NA	NA	NA	NA	NA	OR4C50P
ENSG00000237616	0	NA	NA	NA	NA	NA	USP9YP32
ENSG00000237617	0.821870003014008	-2.39590332718751	2.12894901729071	-1.1253925329957	0.260422733850721	NA
ENSG00000237618	0	NA	NA	NA	NA	NA	BTBD7P2
ENSG00000237619	0.0346031487719896	0	6.66337502634397	0	1	NA	OR3B1P
ENSG00000237620	0	NA	NA	NA	NA	NA	GCNT1P5
ENSG00000237621	0.0747074149541842	0	6.66337502634397	0	1	NA	OR9A1P
ENSG00000237622	0.0227284114106828	0	6.66337502634397	0	1	NA	ELOCP18
ENSG00000237623	0.0441175910401824	0.999437601319417	6.66337502634397	0.149989697018117	0.880772743892595	NA	NICN2P
ENSG00000237624	21.0240253632747	-0.258482198623431	0.383137885842267	-0.674645364436356	0.499901104070688	0.888793287119681	OXCT2P1
ENSG00000237628	0.030108490036156	0.999437601319417	6.66337502634397	0.149989697018117	0.880772743892595	NA	MTCO2P19
ENSG00000237629	0.0654900135454595	0	6.66337502634397	0	1	NA	UQCRHP2
ENSG00000237630	0.248219316153052	0	6.66337502634397	0	1	NA	NIFKP9
ENSG00000237631	0.123919384088908	0.0380713182690748	6.66337502634397	0.00571351876767524	0.99544129639004	NA	PARK7P2
ENSG00000237632	0	NA	NA	NA	NA	NA	S100A11P1
ENSG00000237634	0.0327631348894173	0	6.66337502634397	0	1	NA	LINC01556
ENSG00000237635	0	NA	NA	NA	NA	NA	DUX4L29
ENSG00000237636	0.0329813458676843	0	6.66337502634397	0	1	NA	ANKRD26P3
ENSG00000237639	0	NA	NA	NA	NA	NA
ENSG00000237641	4.69436321841208	0.985450037426424	0.88650868307163	1.11160787958892	0.266306783145882	NA	RPL28P2
ENSG00000237642	0.0643530571561936	0	6.66337502634397	0	1	NA	HMGB3P5
ENSG00000237645	0	NA	NA	NA	NA	NA
ENSG00000237649	2187.11007215118	-0.15771806083965	0.0725466416275229	-2.17402290859202	0.0297034147991622	0.361627621731187	KIFC1
ENSG00000237650	0	NA	NA	NA	NA	NA	OR11Q1P
ENSG00000237651	2.05058104016459	-1.46806628446078	1.72963911677744	-0.848770284055551	0.396009128404789	NA	C2orf74
ENSG00000237653	0	NA	NA	NA	NA	NA
ENSG00000237659	0	NA	NA	NA	NA	NA	RNASEH2CP1
ENSG00000237661	0.0254548231731447	0	6.66337502634397	0	1	NA	TNIP2P1
ENSG00000237662	0	NA	NA	NA	NA	NA	SOCS2P1
ENSG00000237663	0	NA	NA	NA	NA	NA	DNAJC19P7
ENSG00000237666	0.210738211339853	-2.38897553732406	6.6118522661281	-0.361317137946739	0.717862383642453	NA
ENSG00000237668	0.0556561692666277	0	6.66337502634397	0	1	NA	RPS15AP38
ENSG00000237669	0.411441758554459	-1.41174009513679	5.50329896296962	-0.256526149975868	0.797544591044854	NA
ENSG00000237671	0.0313727302564016	0	6.66337502634397	0	1	NA	GAGE12C
ENSG00000237672	1.16588010419368	-1.0453826663869	1.62365128063373	-0.643846790783102	0.519674788506557	NA	KRR1P1
ENSG00000237674	4.55308146520495	0.399207654968246	0.688415825772432	0.579893198301068	0.561986642809455	NA	GSTA7P
ENSG00000237676	0.18759322712669	1.00188588342538	6.66337502634397	0.150357120748026	0.880482869304402	NA	RPL30P4
ENSG00000237679	0.506742497870899	0	3.50551698746796	0	1	NA	VDAC1P11
ENSG00000237682	0.116113948227071	0	6.66337502634397	0	1	NA	PRKCIP1
ENSG00000237684	0	NA	NA	NA	NA	NA	RPSAP35
ENSG00000237690	0	NA	NA	NA	NA	NA
ENSG00000237691	0.306242345647983	2.59086392409998	6.60791034452292	0.392085211362994	0.694995254108566	NA	IFNWP2
ENSG00000237693	3.29332839991386	1.0008219733068	1.3584016469372	0.736764399221219	0.461265636380596	NA	IRGM
ENSG00000237698	0	NA	NA	NA	NA	NA	GPR53P
ENSG00000237700	0	NA	NA	NA	NA	NA	PRAMEF33
ENSG00000237701	0.0549739805602767	0	6.66337502634397	0	1	NA	ATP5PFP1
ENSG00000237702	0	NA	NA	NA	NA	NA	TRBV3-1
ENSG00000237703	1.32963470461872	1.10782514751547	2.05028933370855	0.54032625020374	0.588972058366939	NA	TRIM10
ENSG00000237704	0	NA	NA	NA	NA	NA
ENSG00000237706	0	NA	NA	NA	NA	NA	TRIM51EP
ENSG00000237708	1.28819350755551	-0.0091823900334417	1.25233377324938	-0.00733222263072612	0.994149785185998	NA	SPIN2P1
ENSG00000237709	0.2219283765643	0	6.17681785826874	0	1	NA	EEF1A1P28
ENSG00000237710	0.0288474001496333	0	6.66337502634397	0	1	NA	HLA-DPB1
ENSG00000237711	0.171179095426836	0	6.66337502634397	0	1	NA	MTCO3P11
ENSG00000237717	0	NA	NA	NA	NA	NA
ENSG00000237719	1.57862567000136	2.87042057122746	1.79139604171221	1.60233722995386	0.109081057141497	NA
ENSG00000237722	0	NA	NA	NA	NA	NA	MTND1P29
ENSG00000237723	0	NA	NA	NA	NA	NA	ZNF70P1
ENSG00000237724	1.95733589761303	-0.118833600161711	3.01642188903402	-0.03939555026892	0.968575027528285	NA	HSPA1A
ENSG00000237725	0	NA	NA	NA	NA	NA	OR2I1P
ENSG00000237727	0	NA	NA	NA	NA	NA	AIF1
ENSG00000237729	1.65281666631056	-1.37770188400765	1.57399274750967	-0.875291125824703	0.381415521409599	NA
ENSG00000237730	0.0271838530506606	0	6.66337502634397	0	1	NA	RPS5P8
ENSG00000237731	0.0256299196211534	0	6.66337502634397	0	1	NA	RNGTTP1
ENSG00000237732	1.42982912320127	-0.566955186897515	1.49666690428985	-0.378811868741449	0.704827573123459	NA	CT75
ENSG00000237733	0.279817015631426	0	6.66337502634397	0	1	NA	RNF39
ENSG00000237740	0.292817468203344	-2.48497817273408	6.60836658575892	-0.376035157929832	0.706890758697602	NA	NPAP1P3
ENSG00000237743	0	NA	NA	NA	NA	NA	FBP2P1
ENSG00000237745	0.030108490036156	0.999437601319417	6.66337502634397	0.149989697018117	0.880772743892595	NA	RPL22P8
ENSG00000237746	0.0635713665682101	0	6.66337502634397	0	1	NA	ZNF101P1
ENSG00000237747	0	NA	NA	NA	NA	NA
ENSG00000237748	0.12755842989563	0	6.66337502634397	0	1	NA	UQCRBP1
ENSG00000237749	1.04235248904809	1.91289319977339	2.09850736680284	0.911549432722631	0.362005952150186	NA
ENSG00000237752	0.178802728586237	0.998496091529038	6.66337502634397	0.149848400785103	0.880884222132692	NA	NCKAP1P1
ENSG00000237754	1.02531494435563	-2.84170683808744	1.99663170811828	-1.42325038039469	0.154663585559867	NA
ENSG00000237757	0.497321336501421	0.0349247287839224	2.89333412824246	0.0120707554799891	0.990369164439685	NA	EEF1A1P30
ENSG00000237758	0.897517685569354	-1.29385458894806	2.16786518932498	-0.596833509444809	0.550618543032726	NA	BANF1P3
ENSG00000237763	0.0347866510677666	0	6.66337502634397	0	1	NA	AMY1A
ENSG00000237765	306.306002807112	0.0599683772178095	0.140414027862789	0.42708252252695	0.669319222404853	0.939441739418545	FAM200B
ENSG00000237766	0.603880806044456	-1.41549035290336	2.3654438769851	-0.598403693562786	0.549570601840574	NA	GGTA2P
ENSG00000237770	0	NA	NA	NA	NA	NA	SPATA31D2P
ENSG00000237774	0.0614652301948644	-0.926213445617989	6.66337502634397	-0.139000647863307	0.88944963709754	NA
ENSG00000237777	0	NA	NA	NA	NA	NA	OR14J1
ENSG00000237782	0.0671422276760071	0	6.66337502634397	0	1	NA	PLLPP1
ENSG00000237783	0	NA	NA	NA	NA	NA
ENSG00000237784	0	NA	NA	NA	NA	NA	RPS20P12
ENSG00000237788	1.72285424243014	0.920449704224207	1.75577884111006	0.524240116507083	0.600111541839289	NA
ENSG00000237793	0.306790328307769	0	6.66337502634397	0	1	NA	RPL18AP16
ENSG00000237799	0	NA	NA	NA	NA	NA	CICP11
ENSG00000237801	0	NA	NA	NA	NA	NA	AMD1P2
ENSG00000237804	0	NA	NA	NA	NA	NA	HNRNPA1P39
ENSG00000237806	0	NA	NA	NA	NA	NA	FAUP2
ENSG00000237808	0.0187544933547051	0	6.66337502634397	0	1	NA	NCR3
ENSG00000237810	0.125702817793522	-0.926510020773789	6.66337502634397	-0.139045156112449	0.889414466180888	NA
ENSG00000237811	0	NA	NA	NA	NA	NA	GPR53P
ENSG00000237814	0	NA	NA	NA	NA	NA	SFTA2
ENSG00000237816	0	NA	NA	NA	NA	NA	RPL21P109
ENSG00000237818	0	NA	NA	NA	NA	NA	RPS3AP29
ENSG00000237821	8.43209621177773	-0.378504489389278	0.653218246877996	-0.579445677150493	0.562288490970744	0.910782017552151	ST13P7
ENSG00000237823	0	NA	NA	NA	NA	NA	CDY19P
ENSG00000237824	0	NA	NA	NA	NA	NA	RPL23AP33
ENSG00000237825	82.6755961022338	0.0175683036688875	0.292106116382809	0.0601435666135247	0.95204129160407	0.99105176404053	RGL2
ENSG00000237827	0.0549018265688011	0	6.66337502634397	0	1	NA	RPS15AP29
ENSG00000237828	0.06269978793113	0	6.66337502634397	0	1	NA	PA2G4P1
ENSG00000237829	1.16034286633828	0.436845331331433	6.49652953526452	0.0672428762095432	0.946388352066709	NA	PPP1R11
ENSG00000237833	0	NA	NA	NA	NA	NA	ETS2P1
ENSG00000237834	0	NA	NA	NA	NA	NA	MOG
ENSG00000237835	0	NA	NA	NA	NA	NA
ENSG00000237840	4.97600395219904	0.114916700123621	0.933023831484122	0.123165878775923	0.901975744593862	NA	FAM21FP
ENSG00000237841	0	NA	NA	NA	NA	NA	KRTAP19-9P
ENSG00000237842	0.212771621346672	0.998480782449143	6.66337502634397	0.149846103288739	0.88088603480386	NA	SMU1P1
ENSG00000237846	5.80366097458339	-0.759655672823126	1.18903694145436	-0.638883155214636	0.522898946982554	0.897069884416748
ENSG00000237848	0.165890813077285	0	6.66337502634397	0	1	NA
ENSG00000237849	0	NA	NA	NA	NA	NA	NFYAP1
ENSG00000237850	0	NA	NA	NA	NA	NA
ENSG00000237854	15.3901143323718	0.207048957053835	0.630635111669837	0.328318156129298	0.742671117742296	0.958373262696847	LINC00674
ENSG00000237859	0.147735344348463	0	6.66337502634397	0	1	NA	EEF1A1P31
ENSG00000237860	0	NA	NA	NA	NA	NA	SLC6A14P2
ENSG00000237861	0.111045323989331	0	6.66337502634397	0	1	NA
ENSG00000237865	0	NA	NA	NA	NA	NA	SUCLA2P1
ENSG00000237868	0	NA	NA	NA	NA	NA
ENSG00000237871	0	NA	NA	NA	NA	NA	HLA-Z
ENSG00000237872	0.360063496793273	0.052614602132211	4.75065243719431	0.0110752371022294	0.991163419959712	NA	POU5F1P4
ENSG00000237873	0	NA	NA	NA	NA	NA	DLGAP5P2
ENSG00000237875	0	NA	NA	NA	NA	NA
ENSG00000237876	0	NA	NA	NA	NA	NA	AKR1B1P4
ENSG00000237881	0	NA	NA	NA	NA	NA	TSBP1
ENSG00000237882	0	NA	NA	NA	NA	NA	PPIAP13
ENSG00000237884	0	NA	NA	NA	NA	NA
ENSG00000237885	0	NA	NA	NA	NA	NA
ENSG00000237887	0.0944427750146681	-0.929140896142172	6.66337502634397	-0.139439982361606	0.889102479596846	NA	RPL23AP32
ENSG00000237888	0.226237304690935	-2.41466369017268	6.61111563370245	-0.365242997394131	0.71493002475287	NA
ENSG00000237889	2477.72915874368	-0.328773786506637	0.311977176665005	-1.05383922638568	0.291956530942459	0.778664268910857	DDX39B
ENSG00000237891	0	NA	NA	NA	NA	NA	UBE2V1P16
ENSG00000237894	0	NA	NA	NA	NA	NA
ENSG00000237897	0.032998216655203	-0.924113081266144	6.66337502634397	-0.138685437576696	0.889698726017422	NA
ENSG00000237900	16.3955456748427	-1.79373519712928	1.4190285891337	-1.2640585333269	0.206209018602428	0.701461284321331	ZBTB12
ENSG00000237901	0	NA	NA	NA	NA	NA
ENSG00000237902	0	NA	NA	NA	NA	NA	TSPY21P
ENSG00000237904	0	NA	NA	NA	NA	NA
ENSG00000237905	0	NA	NA	NA	NA	NA	HCG4
ENSG00000237906	0	NA	NA	NA	NA	NA	MUPP
ENSG00000237910	0	NA	NA	NA	NA	NA	MTCO1P18
ENSG00000237911	0.102878763931322	0	6.66337502634397	0	1	NA	SRP68P3
ENSG00000237913	0	NA	NA	NA	NA	NA	FTLP19
ENSG00000237916	1.1873743599825	-0.927803726847237	2.08645948648843	-0.444678524963242	0.656552090811465	NA	RPL37P12
ENSG00000237917	0.0271838530506606	0	6.66337502634397	0	1	NA	PARP4P1
ENSG00000237918	14.4615540656275	5.18046822755631	1.95217890204035	2.65368518333124	0.00796180699159215	0.196346257165535	SAPCD1
ENSG00000237920	0	NA	NA	NA	NA	NA
ENSG00000237922	0.0313727302564016	0	6.66337502634397	0	1	NA
ENSG00000237924	0	NA	NA	NA	NA	NA	RPL21P112
ENSG00000237926	0	NA	NA	NA	NA	NA
ENSG00000237929	0	NA	NA	NA	NA	NA	RPL31P3
ENSG00000237930	0	NA	NA	NA	NA	NA	RPL31P14
ENSG00000237931	0	NA	NA	NA	NA	NA	CLIC4P3
ENSG00000237936	0	NA	NA	NA	NA	NA
ENSG00000237939	0.280590740991103	0	6.66337502634397	0	1	NA	IDI1P1
ENSG00000237948	0	NA	NA	NA	NA	NA	MTATP6P20
ENSG00000237951	0.030108490036156	0.999437601319417	6.66337502634397	0.149989697018117	0.880772743892595	NA	PPIL1P1
ENSG00000237952	0.113642057053414	0	6.66337502634397	0	1	NA	RPL7AP73
ENSG00000237953	0.0416355306671779	0	6.66337502634397	0	1	NA	RPS13P5
ENSG00000237955	0.0441175910401823	0.999437601319417	6.66337502634397	0.149989697018117	0.880772743892596	NA
ENSG00000237956	0	NA	NA	NA	NA	NA	TRIAP1P1
ENSG00000237957	0	NA	NA	NA	NA	NA	CT47A5
ENSG00000237959	0	NA	NA	NA	NA	NA	RPL36AP10
ENSG00000237961	0	NA	NA	NA	NA	NA
ENSG00000237962	0.0770769150551771	0	6.66337502634397	0	1	NA	MUC21
ENSG00000237963	0	NA	NA	NA	NA	NA	PRXL2CP1
ENSG00000237964	0.0232201415614198	0	6.66337502634397	0	1	NA	RAD52P1
ENSG00000237968	0	NA	NA	NA	NA	NA
ENSG00000237970	0	NA	NA	NA	NA	NA	TMEM161BP1
ENSG00000237971	0	NA	NA	NA	NA	NA
ENSG00000237972	0.849796565908752	1.57145427956498	1.88522405891817	0.833563666945115	0.404526906830396	NA	TUBG1P
ENSG00000237973	153.834706979312	0.648650359916593	0.350649926118469	1.84985169424346	0.0643349277951542	0.47407022070048	MTCO1P12
ENSG00000237974	0	NA	NA	NA	NA	NA
ENSG00000237977	2.24546180114137	0.0239119875955953	1.17762090133138	0.0203053355868269	0.983799799482742	NA	EIF4HP2
ENSG00000237979	1.10341579921162	1.00098302554835	2.17194204066993	0.460870044782408	0.644891844281582	NA	DNAJB12P1
ENSG00000237982	0	NA	NA	NA	NA	NA
ENSG00000237984	0.880750045870012	2.23059182124946	2.38748049900977	0.934286928071087	0.350155905436442	NA	PTENP1
ENSG00000237988	0.805284276735687	-0.890190384350324	2.21337595624745	-0.402186705714265	0.687546625396619	NA	OR2I1P
ENSG00000237991	0.685492029455792	0.0772338714862852	3.07406980659635	0.0251243063253009	0.979955812655638	NA	RPL35P1
ENSG00000237997	0	NA	NA	NA	NA	NA	RCC2P2
ENSG00000237999	0.0256299196211534	0	6.66337502634397	0	1	NA	ACTG1P19
ENSG00000238000	0.0919315419189815	1.00181688550875	6.66337502634397	0.15034676594789	0.880491038381885	NA	PSME2P1
ENSG00000238001	0.149196014002882	-0.906108020511536	6.63513108170044	-0.136562188350817	0.891376865745542	NA	SNRPCP1
ENSG00000238002	0	NA	NA	NA	NA	NA	NPAP1P6
ENSG00000238003	0.0650044730658136	0	6.66337502634397	0	1	NA	RPL10P4
ENSG00000238008	2.08088943132667	-3.83611803825269	1.49665629840902	-2.56312557688132	0.0103734521291033	NA	COX6CP10
ENSG00000238013	0	NA	NA	NA	NA	NA
ENSG00000238015	0	NA	NA	NA	NA	NA
ENSG00000238021	0.35309983988015	1.81271035062742	5.61828246522252	0.322644929628974	0.746964163013562	NA	ODAD2P1
ENSG00000238024	0	NA	NA	NA	NA	NA	DDX39BP2
ENSG00000238025	0.0323520564956584	0	6.66337502634397	0	1	NA	ZDHHC4P1
ENSG00000238026	0	NA	NA	NA	NA	NA
ENSG00000238029	0	NA	NA	NA	NA	NA	RALBP1P2
ENSG00000238032	0	NA	NA	NA	NA	NA	S100A11P5
ENSG00000238037	0.127980731081902	0	6.66337502634397	0	1	NA	OOSP1P1
ENSG00000238038	0	NA	NA	NA	NA	NA	ATP6V0E1P3
ENSG00000238040	0	NA	NA	NA	NA	NA	SALL4P2
ENSG00000238041	0	NA	NA	NA	NA	NA	TMEM230P2
ENSG00000238046	0	NA	NA	NA	NA	NA	MTND5P22
ENSG00000238047	0	NA	NA	NA	NA	NA	MTND1P30
ENSG00000238048	0	NA	NA	NA	NA	NA	ART2P
ENSG00000238049	0.0224743548035616	0	6.66337502634397	0	1	NA
ENSG00000238051	0	NA	NA	NA	NA	NA	ISCUP1
ENSG00000238053	0.530363969232129	1.3822870680744	2.35847082199462	0.586094623339612	0.55781192923879	NA	ZDHHC20P1
ENSG00000238055	0.217270802905165	0	6.66337502634397	0	1	NA
ENSG00000238056	11.6835896180063	-0.186123602212237	0.569967310733401	-0.326551363047021	0.744007235022275	0.958483065865484	PRRT1
ENSG00000238059	0	NA	NA	NA	NA	NA	HSPE1P21
ENSG00000238061	0.269985603410662	0	6.66337502634397	0	1	NA
ENSG00000238065	0.0284465471512681	0	6.66337502634397	0	1	NA	LRRC57P1
ENSG00000238066	0	NA	NA	NA	NA	NA
ENSG00000238067	0	NA	NA	NA	NA	NA	XKRYP1
ENSG00000238069	0.0271838530506606	0	6.66337502634397	0	1	NA	RPLP0P7
ENSG00000238070	0	NA	NA	NA	NA	NA	SAR1AP1
ENSG00000238072	2.184022219728	0	3.39592305767421	0	1	NA	CDC26P1
ENSG00000238073	0	NA	NA	NA	NA	NA	RBMY2HP
ENSG00000238074	0	NA	NA	NA	NA	NA	TSPY9P
ENSG00000238075	0	NA	NA	NA	NA	NA	RPSAP32
ENSG00000238076	0.218583687161341	0.998531673049147	6.66337502634397	0.149853740649656	0.880880009106231	NA	MRPL48P1
ENSG00000238077	0	NA	NA	NA	NA	NA	NMNAT1P3
ENSG00000238079	0	NA	NA	NA	NA	NA
ENSG00000238081	0.0231812203896972	0	6.66337502634397	0	1	NA
ENSG00000238082	0.753284494670012	1.88764294590457	2.10356705458909	0.897353351197688	0.369530396269427	NA	NUDCP2
ENSG00000238083	226.295731983353	0.282844572625192	0.187266864756706	1.51038237860531	0.130945882361436	0.606829111009867	LRRC37A2
ENSG00000238084	0.492622453500799	0	3.63647595337138	0	1	NA
ENSG00000238085	1.2509915351078	1.75380527346187	1.70970124400378	1.02579633699909	0.304987593051782	NA
ENSG00000238086	0.425952026066417	-1.80986297572176	3.96473476108074	-0.456490303837732	0.648037441739052	NA	PPP1R26P1
ENSG00000238087	0.0387919781224886	0	6.66337502634397	0	1	NA	FMO8P
ENSG00000238088	0	NA	NA	NA	NA	NA	OFD1P7Y
ENSG00000238090	0.083961997291761	1.00240569879775	6.66337502634397	0.150435131571417	0.880421325651382	NA
ENSG00000238092	0	NA	NA	NA	NA	NA	CEACAMP6
ENSG00000238094	0	NA	NA	NA	NA	NA
ENSG00000238098	4.29706631603526	1.9667287036326	1.31738830842718	1.49289977074463	0.135463425172543	NA	ABCA17P
ENSG00000238101	0	NA	NA	NA	NA	NA	FAM8A5P
ENSG00000238103	4.82128170196815	-0.13972872125087	1.445560325304	-0.0966605950682029	0.922995933822593	NA	RPL9P7
ENSG00000238104	181.943025340154	-0.0737578690104383	0.387818974111088	-0.190186334176911	0.849163119429623	0.980705471027692	PPP1R10
ENSG00000238105	134.787205434606	0.0191881484521807	0.278106659663694	0.0689956453232165	0.944993085769509	0.99105176404053	GOLGA2P5
ENSG00000238108	0	NA	NA	NA	NA	NA
ENSG00000238109	0.954427997780231	-1.89584779815727	1.93781010337056	-0.978345501893967	0.327903472404972	NA	RNF14P3
ENSG00000238110	0.0892752641734549	0	6.66337502634397	0	1	NA
ENSG00000238111	0.0731886550634102	-1.85201155724074	6.63569766787601	-0.279098242556543	0.780169431802608	NA	RPS13P4
ENSG00000238114	0	NA	NA	NA	NA	NA	LTB
ENSG00000238116	0.0365943275317051	-0.924113081266143	6.66337502634397	-0.138685437576696	0.889698726017422	NA	RAD21P1
ENSG00000238118	0	NA	NA	NA	NA	NA	SLC25A24P2
ENSG00000238125	0.246708838007489	0	6.66337502634397	0	1	NA	SLC9A3P2
ENSG00000238126	0	NA	NA	NA	NA	NA	UQCRHP1
ENSG00000238130	0.178912852768628	0	6.66337502634397	0	1	NA	LTA
ENSG00000238132	0.720268879225164	2.53612402696552	2.10304037048508	1.20593216495437	0.227843647264607	NA	CASC4P1
ENSG00000238134	29.2955546969596	-0.4122290322208	0.793506857389902	-0.519502797463847	0.60341016260436	0.923297756125413	EHMT2
ENSG00000238135	0	NA	NA	NA	NA	NA	USP9YP10
ENSG00000238137	0.197720964302808	-1.41203508395983	6.61260226000567	-0.213536975072597	0.83090815216768	NA	ARPC3P2
ENSG00000238138	0	NA	NA	NA	NA	NA
ENSG00000238139	0	NA	NA	NA	NA	NA
ENSG00000238143	0	NA	NA	NA	NA	NA
ENSG00000238145	0.117949898274938	-1.89928662136256	6.63323374483412	-0.286328915039622	0.774626213772764	NA	TUBAP8
ENSG00000238149	0.0372168759631214	0.999437601319417	6.66337502634397	0.149989697018117	0.880772743892596	NA
ENSG00000238150	0	NA	NA	NA	NA	NA
ENSG00000238151	1.06265436278022	-0.569609218835699	1.73405641344451	-0.328483672399234	0.742545987571246	NA	MLLT10P1
ENSG00000238152	0.0256299196211534	0	6.66337502634397	0	1	NA	OR7E140P
ENSG00000238153	0.72973020044973	-0.868949628598774	2.50826978222295	-0.346433878348073	0.72901666832306	NA
ENSG00000238154	0.318133512902565	0.0356785019251945	6.66337502634397	0.00535441901200786	0.995727812152057	NA	USP9YP4
ENSG00000238161	0	NA	NA	NA	NA	NA	OR7E117P
ENSG00000238162	0	NA	NA	NA	NA	NA
ENSG00000238165	0.034889518768167	0	6.66337502634397	0	1	NA
ENSG00000238166	0	NA	NA	NA	NA	NA
ENSG00000238168	0.407802910362128	-2.45851600615631	5.43889124631824	-0.452025218893752	0.651250814756605	NA	IFITM3P5
ENSG00000238172	0.0983868894951433	1.00073426939181	6.66337502634397	0.150184293310126	0.880619217466696	NA	RPS2P35
ENSG00000238173	0	NA	NA	NA	NA	NA	RPL39P6
ENSG00000238180	0.0740721423539074	0	6.66337502634397	0	1	NA	RPL21P34
ENSG00000238181	1.12924812287701	0.566710194628832	1.6786949521081	0.337589741314917	0.735672374029669	NA	AHCYP2
ENSG00000238183	0	NA	NA	NA	NA	NA	RPS27P5
ENSG00000238188	0.376096578673494	1.00392531348182	5.63606851353839	0.178125108144142	0.858624723895493	NA	SPRING1P2
ENSG00000238190	0.0399738593759181	0	6.66337502634397	0	1	NA	HMGB1P15
ENSG00000238191	0	NA	NA	NA	NA	NA	CLUHP1
ENSG00000238193	0.0875107568385744	0	6.66337502634397	0	1	NA	HADHBP1
ENSG00000238196	4.82808220051903	-0.0779508167929312	0.709351911196794	-0.10989019069733	0.912496462116985	NA	NOTCH4
ENSG00000238199	0.312441180404129	1.00298077528112	5.76882114687362	0.173862345485383	0.861973645816006	NA	UBE2V2P3
ENSG00000238200	0	NA	NA	NA	NA	NA	MGAT2P2
ENSG00000238203	2.8044656532306	-0.262204779136681	1.0240290198903	-0.256052098176643	0.797910609288372	NA	VWA7
ENSG00000238205	0.344637459429076	-2.81810812942464	5.60140029106006	-0.503107791443221	0.61488848905836	NA	MPC1L
ENSG00000238210	0.193884921541333	0.414555552521527	6.66126748105604	0.0622337346008819	0.950376698219736	NA	ETDA
ENSG00000238211	0	NA	NA	NA	NA	NA	POLR2LP1
ENSG00000238213	0	NA	NA	NA	NA	NA	TARDBPP2
ENSG00000238215	0	NA	NA	NA	NA	NA
ENSG00000238220	0	NA	NA	NA	NA	NA
ENSG00000238222	0.244993245002836	0	6.66337502634397	0	1	NA	MKRN4P
ENSG00000238223	0	NA	NA	NA	NA	NA
ENSG00000238225	0.0391313403461484	0	6.66337502634397	0	1	NA	CRIP1P2
ENSG00000238227	1086.14069384063	0.35027264624837	0.0828875574391749	4.22587728568802	2.38011678005567e-05	0.00309705439551146	TMEM250
ENSG00000238228	0.923363523096864	-2.44260982036362	1.88754850277683	-1.29406466470675	0.195643085597573	NA	OR7E7P
ENSG00000238231	0.189653877453506	0	6.66337502634397	0	1	NA
ENSG00000238234	0	NA	NA	NA	NA	NA
ENSG00000238235	0	NA	NA	NA	NA	NA	TSPY11P
ENSG00000238236	0.0579988665746956	0	6.66337502634397	0	1	NA	MTCYBP14
ENSG00000238238	0.0255156526813828	0	6.66337502634397	0	1	NA	MCCD1
ENSG00000238241	1.81931951220289	-1.72357230596615	1.3946487328609	-1.23584689488838	0.216515479863124	NA	CCR12P
ENSG00000238243	0	NA	NA	NA	NA	NA	OR2W3
ENSG00000238244	0.030108490036156	0.999437601319417	6.66337502634397	0.149989697018117	0.880772743892595	NA	GABARAPL3
ENSG00000238245	5.94219171289478	0.015486295745735	0.705851744893324	0.0219398703166421	0.982495920507451	0.99729852146355	MYO5BP2
ENSG00000238247	0.0508289447953593	0	6.66337502634397	0	1	NA	RDXP3
ENSG00000238248	0.201855590156489	0	6.66337502634397	0	1	NA
ENSG00000238249	0.192434598526054	-0.92825567834397	6.66337502634397	-0.139307134098571	0.889207452657261	NA	HMGN2P17
ENSG00000238251	0.84301814392745	0.424310213167728	1.84811100344679	0.229591302890559	0.818409365653483	NA	NSA2P7
ENSG00000238254	0	NA	NA	NA	NA	NA
ENSG00000238255	0	NA	NA	NA	NA	NA	RPL7P4
ENSG00000238256	0	NA	NA	NA	NA	NA	MTND5P20
ENSG00000238257	0	NA	NA	NA	NA	NA
ENSG00000238259	0.514238347160965	-0.913597959968094	3.12807880710192	-0.292063600793523	0.770237996271259	NA	PHF5GP
ENSG00000238263	0.0254548231731447	0	6.66337502634397	0	1	NA	RPL21P88
ENSG00000238267	0	NA	NA	NA	NA	NA
ENSG00000238269	0.44439377804083	-1.68995065294272	3.59555234635789	-0.470011416925846	0.6383468607569	NA	PAGE2B
ENSG00000238271	3.03861315085569	-0.277623163810472	1.03979396846365	-0.266998244104718	0.789470513033919	NA	IFNWP19
ENSG00000238275	0	NA	NA	NA	NA	NA	HOMER2P2
ENSG00000238278	1.2723125365316	2.46689607112104	1.67509564113601	1.47268968442187	0.140834729374716	NA	ALG1L6P
ENSG00000238283	0.064766129431832	0	6.66337502634397	0	1	NA	TBC1D3P1
ENSG00000238285	0.0654098806233077	0.998054262299295	6.66337502634397	0.149782093661761	0.880936537160872	NA	MRPL50P2
ENSG00000238286	1.62432870357289	-1.83071617115688	1.85178965306633	-0.988619937542823	0.322849127718142	NA	SLC35E1P1
ENSG00000238288	0.135494370002451	0	6.66337502634397	0	1	NA	MTND3P23
ENSG00000238289	0.138412595087958	0	6.66337502634397	0	1	NA	MICB
ENSG00000238379	0	NA	NA	NA	NA	NA	RNA5SP103
ENSG00000238391	0.0346031487719896	0	6.66337502634397	0	1	NA	RNA5SP233
ENSG00000238405	0.320377910721005	-0.873915166760894	4.85246488277644	-0.180097164610672	0.857076288527904	NA	RNA5SP311
ENSG00000238627	0	NA	NA	NA	NA	NA	RNA5SP489
ENSG00000238765	0	NA	NA	NA	NA	NA	RNA5SP57
ENSG00000238908	0	NA	NA	NA	NA	NA	RNA5SP484
ENSG00000238965	0	NA	NA	NA	NA	NA	RNA5SP351
ENSG00000239021	0.0695264577239253	-0.9155209113186	6.66337502634397	-0.137395975417719	0.890717812032028	NA	RNA5SP246
ENSG00000239152	0	NA	NA	NA	NA	NA	RNA5SP310
ENSG00000239184	0	NA	NA	NA	NA	NA	RNA5SP269
ENSG00000239198	0.236354969093135	1.78200855134817	6.09232084511317	0.292500772144588	0.769903769597161	NA	RPL5P22
ENSG00000239199	0.0852275511872629	0	6.66337502634397	0	1	NA	RPL21P6
ENSG00000239200	0	NA	NA	NA	NA	NA	RPL22P20
ENSG00000239201	0.0560262340354762	0	6.66337502634397	0	1	NA	RPL21P106
ENSG00000239207	0.941778256602545	-1.23082808262625	1.68326695997653	-0.731213831134315	0.464648553279433	NA	GAPDHP39
ENSG00000239210	0.0317856832841051	0	6.66337502634397	0	1	NA	RPS26P55
ENSG00000239212	0	NA	NA	NA	NA	NA	RPL6P7
ENSG00000239215	0.0254548231731447	0	6.66337502634397	0	1	NA	RPL27P12
ENSG00000239218	4.29050789485715	-1.41778192143448	1.06021626211334	-1.33725728617708	0.1811386683858	NA	RPS20P22
ENSG00000239223	0.127829836765606	-2.32491411154652	6.61458858676015	-0.351482799126781	0.725226174652407	NA	RPL34P31
ENSG00000239226	0	NA	NA	NA	NA	NA	MRPS17P3
ENSG00000239227	0	NA	NA	NA	NA	NA
ENSG00000239238	0	NA	NA	NA	NA	NA	MEMO1P3
ENSG00000239246	13.4837046812933	-0.729524695432887	0.53751656533396	-1.35721341904994	0.174713408160109	0.666258779509779
ENSG00000239253	0.0329813458676843	0	6.66337502634397	0	1	NA	RPS4XP23
ENSG00000239254	0.87664372771755	3.00573263452156	2.39742460036609	1.25373395854142	0.209938720539411	NA
ENSG00000239255	0	NA	NA	NA	NA	NA
ENSG00000239256	0	NA	NA	NA	NA	NA	RPL35AP35
ENSG00000239257	1.05427692317889	-0.404125796494348	1.36050811275226	-0.297040343020679	0.766435709078357	NA	RPL23AP1
ENSG00000239261	0	NA	NA	NA	NA	NA	RPL31P41
ENSG00000239263	0	NA	NA	NA	NA	NA	RBM43P1
ENSG00000239264	7531.12370078269	0.0756834694623517	0.0668822248130471	1.13159318001018	0.257805508668762	0.751248293130053	TXNDC5
ENSG00000239269	0.673898465990217	0.774029143303071	2.8020933454637	0.276232461904292	0.782369525831044	NA	RPSAP4
ENSG00000239272	0.742568258518703	-1.10675463146623	2.40977360923096	-0.459277430554744	0.646034952976439	NA	RPL21P10
ENSG00000239280	0.518463367851285	-0.517092447039542	3.38646877874303	-0.152693699787031	0.878639829344107	NA
ENSG00000239281	0	NA	NA	NA	NA	NA	RPS29P2
ENSG00000239282	18.2997306142431	-0.660739467539067	0.374194560702843	-1.76576448972965	0.0774353683242798	0.501702705224522	CASTOR1
ENSG00000239285	45.7937788184152	0.325604161996721	0.584373535240843	0.557184989327976	0.577401044448689	0.913894750435252	LY6G5B
ENSG00000239288	0	NA	NA	NA	NA	NA
ENSG00000239291	1.21758229771327	-0.0576292131194199	1.92504422630465	-0.0299365657848007	0.976117643630005	NA
ENSG00000239293	0	NA	NA	NA	NA	NA	OR9P1P
ENSG00000239304	0	NA	NA	NA	NA	NA	DNM1P48
ENSG00000239305	321.724801091895	0.0350498665515828	0.149106316629997	0.235066275820882	0.814157293353583	0.972794884667719	RNF103
ENSG00000239306	2513.84550431663	0.0194112114810746	0.161799888537206	0.119970487350558	0.90450652675311	0.986984902834412	RBM14
ENSG00000239315	0.0365415116694371	-0.923418524351998	6.66337502634397	-0.138581202573954	0.889781098138228	NA	RPL19P13
ENSG00000239317	0.114697515814291	-0.927094947576619	6.66337502634397	-0.139132938475068	0.889345100213441	NA	RPL35AP17
ENSG00000239320	0	NA	NA	NA	NA	NA	RPS29P26
ENSG00000239323	0.032998216655203	-0.924113081266144	6.66337502634397	-0.138685437576696	0.889698726017422	NA
ENSG00000239327	0	NA	NA	NA	NA	NA
ENSG00000239329	2.43385779705165	3.14471561677265	1.74932317055363	1.79767562089594	0.0722284269473239	NA	HLA-DMB
ENSG00000239344	0.0271838530506606	0	6.66337502634397	0	1	NA
ENSG00000239345	0.269625677624237	2.58031068486242	6.60818275388237	0.390472052751032	0.696187517129442	NA	HNRNPA1P26
ENSG00000239350	0	NA	NA	NA	NA	NA
ENSG00000239351	0.751139253879136	-1.03622388513883	2.08304201622831	-0.497457025382083	0.618866800736435	NA	NPM1P29
ENSG00000239354	0.032998216655203	-0.924113081266144	6.66337502634397	-0.138685437576696	0.889698726017422	NA	RPS17P15
ENSG00000239365	0.0924310997101858	0	6.66337502634397	0	1	NA	RPS26P49
ENSG00000239374	0.382144412057451	0.713879889845527	4.13122300063376	0.172801102660402	0.862807770285519	NA
ENSG00000239382	491.774994200871	-0.187710473243704	0.206055765439662	-0.910969284665176	0.362311557687929	0.828128829466331	ALKBH6
ENSG00000239383	0	NA	NA	NA	NA	NA
ENSG00000239388	5.9519218097906	0.0671431692652926	0.760912608606514	0.0882403163068282	0.929685674494022	0.99021967361426	ASB14
ENSG00000239389	0.0387919781224886	0	6.66337502634397	0	1	NA	PCDHA13
ENSG00000239392	0.271517029490562	0.998692120478285	6.66337502634397	0.14987781965294	0.880861011385718	NA
ENSG00000239393	0.229238694545319	0	6.66337502634397	0	1	NA
ENSG00000239395	0	NA	NA	NA	NA	NA
ENSG00000239397	0	NA	NA	NA	NA	NA
ENSG00000239402	0.720399562948282	-1.88301652615015	3.14912271014564	-0.597949555945714	0.549873592287905	NA	CYP4F62P
ENSG00000239405	2.10473062150545	0.0563710726566887	1.89804385338004	0.029699562819006	0.976306660589062	NA	TMED10P2
ENSG00000239408	0	NA	NA	NA	NA	NA
ENSG00000239412	0.0387919781224886	0	6.66337502634397	0	1	NA	RPL21P71
ENSG00000239413	0.0313727302564016	0	6.66337502634397	0	1	NA	RPS27P23
ENSG00000239426	0	NA	NA	NA	NA	NA	OR8F1P
ENSG00000239428	0	NA	NA	NA	NA	NA	GM2AP2
ENSG00000239432	0	NA	NA	NA	NA	NA
ENSG00000239435	0.25142206395886	0	6.66337502634397	0	1	NA	KCNMB3P1
ENSG00000239438	0	NA	NA	NA	NA	NA	RPS26P48
ENSG00000239439	0.215140316380079	1.00503409199715	6.23075841972641	0.161302047727487	0.871855510527048	NA	RFKP2
ENSG00000239443	0	NA	NA	NA	NA	NA	PABPC1P10
ENSG00000239455	0.118869871281495	-0.924290766289137	6.66337502634397	-0.138712103496338	0.889677653360808	NA
ENSG00000239457	0.424239824849479	-0.471610137295828	4.71712832250225	-0.0999782293490074	0.920361609295498	NA	HLA-DOB
ENSG00000239463	23.9828732590297	-0.0495762788236662	0.311519757651041	-0.159143289008335	0.87355598309892	0.983543902022769	HLA-DMA
ENSG00000239465	0.0659523769873235	0	6.66337502634397	0	1	NA
ENSG00000239470	6.87657579324328	-0.518846412711085	0.734240327520033	-0.706643851153665	0.47978783080134	0.880078725135398
ENSG00000239473	0.540999551201538	0.0281107029935692	3.71137618117267	0.00757419933235847	0.993956721074626	NA	RPL7P38
ENSG00000239474	2.73038288515667	-0.276012208454489	1.33926456452957	-0.206092370219203	0.836718758529529	NA	KLHL41
ENSG00000239481	0	NA	NA	NA	NA	NA	RPS3AP41
ENSG00000239483	0.652421319102588	-1.81230724698559	2.37384049730908	-0.763449460500809	0.445195392203305	NA	RPS15AP16
ENSG00000239486	0.830641948011689	-2.41131533072827	2.51579442672144	-0.9584707339823	0.337825442157519	NA
ENSG00000239490	0.0695395880743219	0.998588971960246	6.66337502634397	0.149862339732084	0.880873224641268	NA	RPS4XP18
ENSG00000239497	45.7937788184152	0.325604161996721	0.584373535240843	0.557184989327976	0.577401044448689	0.913894750435252	LY6G5B
ENSG00000239503	0.863475718252334	2.59596978524792	1.8615083063603	1.39455181391249	0.163151034438436	NA	MARK2P8
ENSG00000239510	0.0603120122020279	-0.933841071941495	6.66337502634397	-0.140145357007449	0.888545144479481	NA	RPL9P5
ENSG00000239511	0.766296108679366	-1.34555511960877	2.52771474109791	-0.532320794641697	0.594503832253867	NA	POM121L7P
ENSG00000239516	0	NA	NA	NA	NA	NA	FLYWCH1P1
ENSG00000239517	0	NA	NA	NA	NA	NA
ENSG00000239521	92.3604376240302	0.698307751134746	0.347552766368991	2.00921361792115	0.0445144841269647	0.413506566588845	CASTOR3
ENSG00000239524	0.305306114917464	-2.90800016773462	6.5957830154797	-0.440887785560836	0.659294236735324	NA	RPL32P34
ENSG00000239525	0	NA	NA	NA	NA	NA	RPL30P5
ENSG00000239527	7.09435167567511	0.461610150923254	0.661865872615938	0.697437607862754	0.485528972747954	0.88253926086223	RPS23P7
ENSG00000239528	0.563756195054604	-1.47734118764733	2.80473034529351	-0.526731986954249	0.598379719417806	NA	RPS14P8
ENSG00000239532	0	NA	NA	NA	NA	NA
ENSG00000239533	0	NA	NA	NA	NA	NA	GOLGA2P2Y
ENSG00000239539	0	NA	NA	NA	NA	NA	HMGN1P20
ENSG00000239544	0.0313727302564016	0	6.66337502634397	0	1	NA
ENSG00000239556	11.8913744717795	-0.240721315813126	0.600738060923817	-0.400709279919678	0.688634177692511	0.945023597747524
ENSG00000239557	1.71626038421697	-0.32728229670432	1.41252080619471	-0.231700867887397	0.816770357249858	NA	PPP2R5CP
ENSG00000239559	0.0635713665682102	0	6.66337502634397	0	1	NA	RPL37P2
ENSG00000239568	0	NA	NA	NA	NA	NA
ENSG00000239570	0.0378550022153724	-0.924113081266143	6.66337502634397	-0.138685437576696	0.889698726017422	NA	SETP11
ENSG00000239571	0	NA	NA	NA	NA	NA	IGKV2D-30
ENSG00000239576	0.109434505455543	-0.917282910912168	6.66337502634397	-0.137660405918269	0.890508812899409	NA	COX6CP14
ENSG00000239586	0	NA	NA	NA	NA	NA	MTND1P16
ENSG00000239590	0.0794364640183596	0.999866823942701	6.66337502634397	0.150054112216359	0.880721923130992	NA	OR1J4
ENSG00000239600	0	NA	NA	NA	NA	NA
ENSG00000239602	0.125763820717092	0.9992285531284	6.66337502634397	0.149958324299308	0.880797495767327	NA	RPL35AP16
ENSG00000239605	76.746750006745	0.390657856647927	0.221566683305753	1.76316154946832	0.0778732467587552	0.503173724010447	STPG4
ENSG00000239614	0	NA	NA	NA	NA	NA	HMGN1P7
ENSG00000239615	0.064759202142975	0	6.66337502634397	0	1	NA
ENSG00000239617	2.24296457084009	0.105775579930209	1.20776826226036	0.0875793670320895	0.930211001877535	NA	RPL32P27
ENSG00000239618	0.112052468070952	0	6.66337502634397	0	1	NA	HLA-L
ENSG00000239620	4.31591789196299	-0.779555898203597	1.18756444040448	-0.656432503096911	0.511545883052507	NA	PRR20G
ENSG00000239622	0.0979246551180041	0	6.66337502634397	0	1	NA
ENSG00000239626	0.597761997704543	-0.246935479689729	3.88796431417744	-0.063512794803512	0.949358171034962	NA	RPSAP41
ENSG00000239627	0	NA	NA	NA	NA	NA	RPL12P20
ENSG00000239632	0	NA	NA	NA	NA	NA	MTND4LP3
ENSG00000239642	0	NA	NA	NA	NA	NA	MEIKIN
ENSG00000239648	0.133323109966355	-0.924898942661667	6.66337502634397	-0.13880337501717	0.889605526927203	NA	MTND1P3
ENSG00000239649	0.143627013997153	0	6.66337502634397	0	1	NA	MYADML
ENSG00000239650	3.46127396894582	-0.615552628654859	1.0120809031356	-0.608204963405368	0.54305154311539	NA	GUSBP4
ENSG00000239659	0	NA	NA	NA	NA	NA	RPL9P31
ENSG00000239670	3.11395583876713	-0.328244570796111	0.932836806072178	-0.351877808271978	0.724929902625924	NA
ENSG00000239671	0.192197740363142	0.999200353011032	6.66337502634397	0.149954092192117	0.880800834746883	NA
ENSG00000239672	16266.0866491699	-0.13613013311712	0.121445750975086	-1.12091309925735	0.262324854476342	0.755532843052739	NME1
ENSG00000239683	0	NA	NA	NA	NA	NA
ENSG00000239684	0	NA	NA	NA	NA	NA	PTGER4P3
ENSG00000239686	0.0901012639716443	0	6.66337502634397	0	1	NA
ENSG00000239689	0	NA	NA	NA	NA	NA	RPL17P46
ENSG00000239694	0	NA	NA	NA	NA	NA	RPSAP38
ENSG00000239696	0.777730301516603	0.0333496600016199	2.82726676993844	0.0117957245337503	0.990588591760716	NA
ENSG00000239697	140.297045092931	0.27055111947792	0.18034301656063	1.50020291685075	0.133561847931386	0.610908388291789	TNFSF12
ENSG00000239699	0.0346031487719896	0	6.66337502634397	0	1	NA	HNRNPA3P8
ENSG00000239701	0.679987664157299	-0.589854606914689	3.70979551799363	-0.158999223556586	0.873669485561857	NA
ENSG00000239704	32.2878383284235	-0.628322360734766	0.804932783177159	-0.780589850316082	0.435043763218226	0.864094741909619	CDRT4
ENSG00000239706	0.0323520564956584	0	6.66337502634397	0	1	NA
ENSG00000239713	8.50356639930247	0.734595445251438	0.712802783291236	1.03057319986824	0.302741009209324	0.787157578081643	APOBEC3G
ENSG00000239719	0.421357865961445	0.829670368538638	3.23751903747652	0.25626733277384	0.797744419850674	NA
ENSG00000239722	0.0422240256091333	0	6.66337502634397	0	1	NA	IMP3P2
ENSG00000239732	1.08565407294105	0.675252903877991	1.57164462591633	0.429647321502017	0.667452208572104	NA	TLR9
ENSG00000239736	0	NA	NA	NA	NA	NA	CEACAMP3
ENSG00000239741	0	NA	NA	NA	NA	NA	LY6G6F
ENSG00000239754	3.58410473273541	0.275469483078641	0.847361556731071	0.325090843324708	0.745112318877127	NA	CFB
ENSG00000239763	5.59415842303344	-0.414648576518412	0.793471349941678	-0.522575360217971	0.601269790944801	0.923095284358919
ENSG00000239779	597.834715786314	-0.00713010602102106	0.171462427048314	-0.0415840726377446	0.966830270452513	0.994772795366445	WBP1
ENSG00000239780	0	NA	NA	NA	NA	NA	RPLP0P11
ENSG00000239783	0	NA	NA	NA	NA	NA
ENSG00000239784	1.05427692317889	-0.404125796494348	1.36050811275226	-0.297040343020679	0.766435709078357	NA	RPL23AP1
ENSG00000239789	803.934661233103	-0.320577468225497	0.188891066886375	-1.69715526260612	0.0896673105971588	0.529669544166257	MRPS17
ENSG00000239792	0	NA	NA	NA	NA	NA	CDRT15P5
ENSG00000239793	0.0317856832841051	0	6.66337502634397	0	1	NA
ENSG00000239797	0.282127031183615	-1.89389314354742	5.88232879364803	-0.321963156087522	0.747480606689967	NA	RPL21P39
ENSG00000239804	0	NA	NA	NA	NA	NA
ENSG00000239805	0	NA	NA	NA	NA	NA
ENSG00000239809	0	NA	NA	NA	NA	NA
ENSG00000239810	0	NA	NA	NA	NA	NA	PRAMEF11
ENSG00000239819	0	NA	NA	NA	NA	NA	IGKV1D-8
ENSG00000239827	7.30178965296891	0.146782995305911	0.840121736405485	0.174716340436485	0.861302527457878	0.982590729915402	SUGT1P3
ENSG00000239829	0	NA	NA	NA	NA	NA	KRT8P25
ENSG00000239830	0.261725789227744	1.0014251889226	4.33252323801442	0.231141331253781	0.817205006669192	NA	RPS4XP22
ENSG00000239831	0.0313727302564016	0	6.66337502634397	0	1	NA	RNF7P1
ENSG00000239835	0.15241744414752	-0.926890340043044	6.66337502634397	-0.139102232183922	0.889369364348897	NA
ENSG00000239836	0.176177006125255	3.10026534915787	6.61684478950618	0.468541343764728	0.639397512401511	NA	PSMB9
ENSG00000239839	0	NA	NA	NA	NA	NA	DEFA3
ENSG00000239840	0.0422240256091333	0	6.66337502634397	0	1	NA	RPL23AP72
ENSG00000239855	0	NA	NA	NA	NA	NA	IGKV1-6
ENSG00000239857	1954.01517396534	-0.196257977918045	0.153992132202419	-1.27446756604467	0.202497760163712	0.700183699721618	GET4
ENSG00000239861	0.030108490036156	0.999437601319417	6.66337502634397	0.149989697018117	0.880772743892595	NA
ENSG00000239862	0	NA	NA	NA	NA	NA	IGKV1-37
ENSG00000239865	526.043827900858	-0.0652079777610714	0.237442571654466	-0.274626311982351	0.783603349272165	0.96497990686399	RPP21
ENSG00000239870	0.100774243996834	0	6.66337502634397	0	1	NA
ENSG00000239872	0.0378550022153724	-0.924113081266143	6.66337502634397	-0.138685437576696	0.889698726017422	NA	RPL35AP19
ENSG00000239873	0	NA	NA	NA	NA	NA	GAPDHP27
ENSG00000239880	0	NA	NA	NA	NA	NA	RALBP1P1
ENSG00000239881	0.999128873146085	-2.50044726200643	1.97785475341871	-1.26422188367696	0.20615039832337	NA	RPS27P25
ENSG00000239882	0.197253294253106	0.0375987016953101	6.66337502634397	0.00564259126143461	0.99549788743993	NA	CYP21A1P
ENSG00000239883	36.8028081002258	0.315999748792867	0.39088612694462	0.808418940991572	0.418849451842655	0.855070594519824	PARGP1
ENSG00000239886	0	NA	NA	NA	NA	NA	KRTAP9-2
ENSG00000239887	186.65316028581	0.225065537903937	0.182233105325772	1.23504199471108	0.216814875362533	0.713285936492622	C1orf226
ENSG00000239893	0.0822474096168143	0	6.66337502634397	0	1	NA	ZNF736P9Y
ENSG00000239900	2728.98872179203	-0.10865207895786	0.0777176324317517	-1.39803639866762	0.16210213716425	0.652034356701137	ADSL
ENSG00000239912	0.945281493220904	-2.48240710380526	1.85716933115282	-1.33666169377475	0.181333091126572	NA	RPL39P36
ENSG00000239917	0.186222263707654	0	6.66337502634397	0	1	NA	RPS10P16
ENSG00000239919	0.0601941242827485	0	6.66337502634397	0	1	NA	SNRPGP3
ENSG00000239920	125.790514661928	0.0985433089719889	0.177681991227921	0.554604933741332	0.579164913631598	0.914701878505801
ENSG00000239924	0	NA	NA	NA	NA	NA	RPL29P22
ENSG00000239926	0	NA	NA	NA	NA	NA	PRDX3P4
ENSG00000239927	2.88331847367831	0.941386065132392	1.5631311547314	0.602243811904672	0.547011856250227	NA	RPP21
ENSG00000239939	0	NA	NA	NA	NA	NA	RPSAP34
ENSG00000239944	0	NA	NA	NA	NA	NA	TRBV8-2
ENSG00000239951	0	NA	NA	NA	NA	NA	IGKV3-20
ENSG00000239959	0.0969562000098046	0	6.66337502634397	0	1	NA	ENPP7P2
ENSG00000239961	0	NA	NA	NA	NA	NA	LILRA4
ENSG00000239967	0	NA	NA	NA	NA	NA	OR2A41P
ENSG00000239969	10.6658373478195	0.084452652392394	0.72041093336215	0.117228443491626	0.906679027665492	0.987304248046414
ENSG00000239974	4.78563867017218	-0.521147528242521	1.34636094560297	-0.387078613609907	0.698698009790699	NA	EGFL8
ENSG00000239975	0	NA	NA	NA	NA	NA	IGKV1D-33
ENSG00000239978	0	NA	NA	NA	NA	NA	OR7E53P
ENSG00000239981	0	NA	NA	NA	NA	NA	OR2A15P
ENSG00000239983	0	NA	NA	NA	NA	NA
ENSG00000239985	0.358498532658833	0	6.66337502634397	0	1	NA
ENSG00000239986	0	NA	NA	NA	NA	NA
ENSG00000239988	0	NA	NA	NA	NA	NA	RPL31P60
ENSG00000239989	0	NA	NA	NA	NA	NA
ENSG00000239992	0	NA	NA	NA	NA	NA	TRBVA
ENSG00000239995	0.0271838530506606	0	6.66337502634397	0	1	NA	TPT1P11
ENSG00000239997	0.0715377963789029	0	6.66337502634397	0	1	NA	FCF1P3
ENSG00000239998	1.74714741859734	-0.313941917721623	1.28980469158203	-0.243402679313061	0.807693468422193	NA	LILRA2
ENSG00000240002	0.0254548231731447	0	6.66337502634397	0	1	NA	YBX1P3
ENSG00000240003	0.354330968653031	0.825007828493684	4.13568771048319	0.199485040033957	0.841883344509161	NA	RPL7P24
ENSG00000240008	0	NA	NA	NA	NA	NA	LY6G6F
ENSG00000240021	4.16845500311707	-0.457999618485501	0.947652067610041	-0.483299339641148	0.628883208869368	NA	TEX35
ENSG00000240023	0.0671078948965697	0	6.66337502634397	0	1	NA
ENSG00000240024	81.5462828707784	-0.072466464798711	0.233483730407484	-0.310370511351004	0.756279216182074	0.960030337975269	LINC00888
ENSG00000240027	0	NA	NA	NA	NA	NA
ENSG00000240031	0.18929102409331	0	6.66337502634397	0	1	NA	OR9A3P
ENSG00000240034	0	NA	NA	NA	NA	NA	MTND6P6
ENSG00000240036	9.48688099980871	0.100665910562061	0.648263825133131	0.155285404891114	0.876596321253001	0.983909318628841
ENSG00000240038	10.0784678127818	-0.334926769827827	0.608973552507751	-0.549985739854547	0.582329154473558	0.915309057845671	AMY2B
ENSG00000240041	0	NA	NA	NA	NA	NA	IGHJ4
ENSG00000240042	0	NA	NA	NA	NA	NA
ENSG00000240043	0	NA	NA	NA	NA	NA	RPS27P26
ENSG00000240045	0.188672903762726	0.268725645899345	6.59259733361253	0.0407617259633377	0.967485852240005	NA	STRIT1
ENSG00000240047	0	NA	NA	NA	NA	NA	RPS3AP32
ENSG00000240048	0.0317856832841051	0	6.66337502634397	0	1	NA	DDX50P2
ENSG00000240051	0.140086407288427	-1.90190236411668	6.63314771028586	-0.286726972952442	0.774321382928359	NA	RPL23AP10
ENSG00000240052	0.0902583354274848	0	6.66337502634397	0	1	NA
ENSG00000240053	87.7632519275873	0.879103087571369	0.636505593065242	1.38113961157488	0.167236038172384	0.655995206573166	LY6G5B
ENSG00000240058	1.05380037755676	-0.972390831656121	2.19169101122269	-0.443671496883883	0.657280105824127	NA	ARGFXP1
ENSG00000240065	6.02693071259959	-0.310799539355845	1.30673381261626	-0.237844568155455	0.812001649973489	0.972643605722366	PSMB9
ENSG00000240068	0	NA	NA	NA	NA	NA	RPL21P42
ENSG00000240069	0.0253720306920949	0	6.66337502634397	0	1	NA	GPAA1P1
ENSG00000240074	0.034889518768167	0	6.66337502634397	0	1	NA	RPL9P30
ENSG00000240083	0.394178378840345	-1.40080174912548	3.49395450887893	-0.40092157627288	0.688477863922556	NA	RPS3AP22
ENSG00000240084	0	NA	NA	NA	NA	NA	MTND4LP10
ENSG00000240087	3.50369934527114	0.540295578156406	1.03158157328706	0.523754584365825	0.600449245077554	NA	RPSAP12
ENSG00000240089	1.89456019418021	2.11015447855444	1.57922066663918	1.33619988842038	0.181483947545446	NA	BMS1P3
ENSG00000240096	0.894078334925724	0.363344652707513	1.59561010650342	0.227715186326901	0.81986766560141	NA
ENSG00000240097	0	NA	NA	NA	NA	NA
ENSG00000240100	0.128975205897191	-0.930749437125226	6.66337502634397	-0.139681382699527	0.888911736637059	NA
ENSG00000240103	0	NA	NA	NA	NA	NA
ENSG00000240107	0.0589695562711038	0	6.66337502634397	0	1	NA
ENSG00000240108	0.0231812203896972	0	6.66337502634397	0	1	NA	NCOR1P1
ENSG00000240118	0.276180736412372	2.81602899009849	6.60292433791442	0.426482092779508	0.669756593800849	NA	PSMB9
ENSG00000240121	0	NA	NA	NA	NA	NA	RPS27P20
ENSG00000240122	0.0620167288281905	0	6.66337502634397	0	1	NA	FABP5P11
ENSG00000240125	0	NA	NA	NA	NA	NA	RPL23AP75
ENSG00000240128	0.0391313403461484	0	6.66337502634397	0	1	NA	KRT18P43
ENSG00000240131	0	NA	NA	NA	NA	NA
ENSG00000240132	1.49430788439978	-0.98659423561575	1.55811345056734	-0.633197945410529	0.526604387263667	NA	ETF1P2
ENSG00000240135	0.100278781608396	0.0330758652557852	6.66337502634397	0.00496383066014117	0.996039452418235	NA	PSMD12P1
ENSG00000240138	0.0702032851866422	0.0349045886483534	6.66337502634397	0.00523827467467409	0.995820480625844	NA	EEF1GP4
ENSG00000240156	0	NA	NA	NA	NA	NA	COX6CP6
ENSG00000240159	0	NA	NA	NA	NA	NA
ENSG00000240163	1.61123667357575	2.22535005321382	1.56412365491456	1.42274560340652	0.154809915471311	NA
ENSG00000240167	0	NA	NA	NA	NA	NA	RPS7P7
ENSG00000240174	0.0232201415614199	0	6.66337502634397	0	1	NA
ENSG00000240179	0	NA	NA	NA	NA	NA	RPL26P3
ENSG00000240180	1.02172406927583	2.14109967675192	4.94070071529105	0.433359517229084	0.664753605869896	NA	RPL12P28
ENSG00000240184	7.03108251752109	0.245359110138082	1.36459338451541	0.179803825023828	0.857306580625095	0.981434406857722	PCDHGC3
ENSG00000240194	0.292093721931048	0	6.66337502634397	0	1	NA	CYMP
ENSG00000240197	0	NA	NA	NA	NA	NA
ENSG00000240201	0	NA	NA	NA	NA	NA
ENSG00000240204	60.32280328793	-0.383939209800318	0.303649693279684	-1.26441494359318	0.206081132008564	0.701461284321331	SMKR1
ENSG00000240210	1.81704697089523	-1.47203439423934	1.28311595552435	-1.14723411231979	0.251284876674127	NA
ENSG00000240215	0	NA	NA	NA	NA	NA	TRBV25OR9-2
ENSG00000240216	0	NA	NA	NA	NA	NA	CPHL1P
ENSG00000240225	3.10128287846657	-0.026610956459677	0.996700496468692	-0.0266990500696644	0.978699770798027	NA	ZNF542P
ENSG00000240230	534.437114376297	-0.289613437636891	0.181501925169468	-1.59564939802417	0.1105670921202	0.572324162155175	COX19
ENSG00000240231	1.93884029942991	-1.4658278637902	1.201266777981	-1.22023508071525	0.222375771792067	NA	RPS27P29
ENSG00000240236	0.46278597105953	-0.22825480882307	5.34198627563306	-0.0427284528723391	0.965917998164206	NA	HNRNPA1P23
ENSG00000240237	0.0224743548035616	0	6.66337502634397	0	1	NA
ENSG00000240238	0.0464402831228397	0	6.66337502634397	0	1	NA
ENSG00000240244	0.120062334792651	0	6.66337502634397	0	1	NA	GAPDHP33
ENSG00000240246	0	NA	NA	NA	NA	NA	RPL32P8
ENSG00000240247	0	NA	NA	NA	NA	NA	DEFA1B
ENSG00000240253	13.3020605769633	0.250458429517777	0.815792203016891	0.307012531612283	0.758833833716528	0.960030337975269	FAR2P3
ENSG00000240255	0	NA	NA	NA	NA	NA	PSMC1P6
ENSG00000240265	0	NA	NA	NA	NA	NA
ENSG00000240268	0	NA	NA	NA	NA	NA	MOXD2P
ENSG00000240270	0.285450216814606	0.995645004176062	6.66337502634397	0.14942052642088	0.881221815803353	NA	RPL12P37
ENSG00000240271	0.0254548231731447	0	6.66337502634397	0	1	NA
ENSG00000240280	30.5936616429384	-0.465553853820982	0.418475094698684	-1.11250074309965	0.26592291083053	0.75893298641987	TCAM1P
ENSG00000240281	0	NA	NA	NA	NA	NA
ENSG00000240286	0	NA	NA	NA	NA	NA	MEAF6P1
ENSG00000240296	0	NA	NA	NA	NA	NA
ENSG00000240298	0	NA	NA	NA	NA	NA	RPL36AP40
ENSG00000240303	158.062830343239	0.384266804568622	0.271132658729381	1.41726491515049	0.15640548882099	0.641781873335337	ACAD11
ENSG00000240305	0.285981873008876	-0.926161082173979	4.97757044848305	-0.186066895839964	0.852392301840911	NA
ENSG00000240309	0	NA	NA	NA	NA	NA	MTCO1P6
ENSG00000240311	0.16431892135619	0	6.66337502634397	0	1	NA
ENSG00000240320	0	NA	NA	NA	NA	NA	RPS29P27
ENSG00000240328	0	NA	NA	NA	NA	NA
ENSG00000240338	0.166549694899213	0.938886841714671	6.66337502634397	0.140902596357362	0.887946891016333	NA
ENSG00000240342	6696.68258461701	-0.159131878117821	0.115135319234867	-1.38212912575684	0.166932056923719	0.655965521989717	RPS2P5
ENSG00000240344	634.290089097845	-0.30286477841093	0.156096957892141	-1.94023498279961	0.052351138850354	0.44075748411358	PPIL3
ENSG00000240356	47.4240007399491	-0.395171367465374	0.370673341104184	-1.06609060767147	0.286382684967846	0.773465216488421	RPL23AP7
ENSG00000240359	0	NA	NA	NA	NA	NA	UBL5P3
ENSG00000240361	0.0920628700131153	0	6.66337502634397	0	1	NA	OR4G11P
ENSG00000240364	0	NA	NA	NA	NA	NA	RPL31P59
ENSG00000240366	0.205217703788039	0	6.66337502634397	0	1	NA	RPL36AP45
ENSG00000240370	76.257557401139	-0.331890534390907	0.253334469253114	-1.31008834040387	0.190165952333342	0.687141967328646	RPL13P5
ENSG00000240371	0.0735558874782989	0	6.66337502634397	0	1	NA	RPS4XP13
ENSG00000240375	0	NA	NA	NA	NA	NA	VPS26AP1
ENSG00000240376	0.841436299962627	1.72111102827273	1.81844570977061	0.946473694004228	0.343907033419672	NA
ENSG00000240382	0	NA	NA	NA	NA	NA	IGKV1-17
ENSG00000240385	0	NA	NA	NA	NA	NA	RPS29P20
ENSG00000240386	1.05995684582574	4.07621089348409	4.11669979562663	0.99016471830529	0.322093614457328	NA	LCE1F
ENSG00000240388	7.07992197627579	-0.0816261351576096	0.683747249374552	-0.119380568232305	0.904973855496297	0.986984902834412
ENSG00000240389	4.78563867017218	-0.521147528242521	1.34636094560297	-0.387078613609907	0.698698009790699	NA	EGFL8
ENSG00000240392	0.0737755136615634	0	6.66337502634397	0	1	NA	RPL9P3
ENSG00000240393	0	NA	NA	NA	NA	NA
ENSG00000240395	0.660596950507553	-0.136611323478709	2.89270219443978	-0.0472261969245562	0.962332948685235	NA	RPL5P23
ENSG00000240399	13.8367863116498	-0.78757697090868	0.559348709227833	-1.40802500822056	0.159123664932308	0.646191130033438
ENSG00000240403	0	NA	NA	NA	NA	NA	KIR3DL2
ENSG00000240404	0	NA	NA	NA	NA	NA
ENSG00000240409	0.204966767772587	1.00090336393176	6.66337502634397	0.150209670020769	0.880599196882977	NA	MTATP8P1
ENSG00000240411	0	NA	NA	NA	NA	NA	RPL5P16
ENSG00000240412	0	NA	NA	NA	NA	NA	RPL5P15
ENSG00000240416	0	NA	NA	NA	NA	NA	CYCSP20
ENSG00000240418	0.649717848273185	-1.85306471909291	2.42695765511536	-0.763534013536314	0.445144985316556	NA
ENSG00000240419	0	NA	NA	NA	NA	NA
ENSG00000240424	0	NA	NA	NA	NA	NA
ENSG00000240426	0	NA	NA	NA	NA	NA
ENSG00000240427	0	NA	NA	NA	NA	NA	RPS26P34
ENSG00000240429	0.155656208452528	2.61674617935844	6.60691743485533	0.396061583205745	0.692059597996446	NA	LRRFIP1P1
ENSG00000240432	0	NA	NA	NA	NA	NA	KRTAP13-3
ENSG00000240433	0	NA	NA	NA	NA	NA	LY6G5B
ENSG00000240435	0.106984042487398	0.0368531878003251	6.66337502634397	0.00553070893573065	0.995587155227125	NA	RPS12P27
ENSG00000240436	0.0562181000788732	0	6.66337502634397	0	1	NA	RPL35AP14
ENSG00000240438	0	NA	NA	NA	NA	NA	OFD1P5Y
ENSG00000240441	0.289451840450469	0.0388293716523849	4.22953102948545	0.00918053831067618	0.99267509311551	NA
ENSG00000240443	0.0317856832841051	0	6.66337502634397	0	1	NA	RPS10P20
ENSG00000240445	110.916111747034	0.505757990690215	0.526490546696105	0.960621218868993	0.336742655737597	0.810319106955402	FOXO3B
ENSG00000240452	0	NA	NA	NA	NA	NA	MTCO1P29
ENSG00000240454	0.0660183751360708	-0.940484315691682	6.66337502634397	-0.141142335824328	0.887757499240721	NA	RPL39P26
ENSG00000240458	0	NA	NA	NA	NA	NA
ENSG00000240459	0.14462348320267	0	6.66337502634397	0	1	NA
ENSG00000240463	1.1890713205382	-2.6731722054114	1.65036064506271	-1.61975033360652	0.105285919130093	NA	RPS19P3
ENSG00000240471	0	NA	NA	NA	NA	NA	PHBP8
ENSG00000240477	0.0378550022153724	-0.924113081266143	6.66337502634397	-0.138685437576696	0.889698726017422	NA
ENSG00000240480	0.440738105771871	0	3.60921049913982	0	1	NA	RPL29P2
ENSG00000240484	0	NA	NA	NA	NA	NA
ENSG00000240486	0	NA	NA	NA	NA	NA	RPL23AP54
ENSG00000240487	0.0232201415614199	0	6.66337502634397	0	1	NA	FAM214BP1
ENSG00000240489	20.5014825994988	0.285750524648742	0.434276965454808	0.657991437214456	0.510543633393088	0.893529314661761	SETP14
ENSG00000240494	1.44404746119998	-0.0407403113542143	1.79321977365223	-0.0227190843826347	0.981874352628273	NA	RPS12P28
ENSG00000240505	2.72185337676857	0.138765214061707	1.0175653374585	0.136369831944445	0.891528921474926	NA	TNFRSF13B
ENSG00000240508	50.5769745877393	-0.380269023347969	0.474826625612588	-0.800858677327482	0.423213464930005	0.855567955817194	PSMB9
ENSG00000240509	0.0399738593759181	0	6.66337502634397	0	1	NA	RPL34P18
ENSG00000240511	0	NA	NA	NA	NA	NA	MED28P2
ENSG00000240513	0	NA	NA	NA	NA	NA
ENSG00000240518	0	NA	NA	NA	NA	NA
ENSG00000240519	0	NA	NA	NA	NA	NA
ENSG00000240520	7.45479809320186	-1.02825779876565	0.628135921208543	-1.63699887882111	0.10163070383336	0.553830239990782	UOX
ENSG00000240522	0.812234992230945	0	2.18306951078092	0	1	NA	RPL7AP10
ENSG00000240531	0.32833926729862	-2.33059718430393	5.74518754713197	-0.405660766543187	0.684991873250272	NA	RPL21P123
ENSG00000240534	0	NA	NA	NA	NA	NA	RPL34P17
ENSG00000240540	0.406818230477293	-0.924424689747934	3.62254449174767	-0.255186566197825	0.798579006295466	NA	RPL3P9
ENSG00000240542	0.0676044550671858	0	6.66337502634397	0	1	NA	KRTAP9-1
ENSG00000240554	0	NA	NA	NA	NA	NA	RPL7AP58
ENSG00000240563	0.742892301292466	-0.183539916020581	2.83800865150365	-0.0646720776990362	0.948435095035411	NA	L1TD1
ENSG00000240566	0	NA	NA	NA	NA	NA
ENSG00000240568	0	NA	NA	NA	NA	NA
ENSG00000240572	0	NA	NA	NA	NA	NA
ENSG00000240578	0	NA	NA	NA	NA	NA	TRBV22-1
ENSG00000240579	0.240727640435768	1.24791579875907	6.62262106711206	0.18843231193707	0.850537772088152	NA
ENSG00000240583	26.044032761187	-0.0831040466802721	0.427033972306031	-0.194607577077535	0.845700170823142	0.980199069037252	AQP1
ENSG00000240590	0.185862423481014	-0.923276960139196	6.66337502634397	-0.138559957452339	0.889797887325132	NA	RPSAP48
ENSG00000240592	2.98225751772863	0.722970139239132	1.27151677180728	0.568588755783013	0.569635257309652	NA	EGFL8
ENSG00000240601	0	NA	NA	NA	NA	NA	RPL9P15
ENSG00000240602	41.8912721118843	-0.0401566784060786	0.604468590363974	-0.0664330273668954	0.947033076235786	0.99105176404053	AADACP1
ENSG00000240611	0	NA	NA	NA	NA	NA
ENSG00000240616	1.15803417059059	-0.331640285793782	1.50016139229898	-0.2210697378937	0.825038132975394	NA	RPS6P25
ENSG00000240621	0.0882351820803647	2.14984542561248	6.62534601414253	0.32448802236493	0.745568588896866	NA	OR2AO1P
ENSG00000240622	0.192114226275762	0	6.66337502634397	0	1	NA	RPL7P15
ENSG00000240624	0.032998216655203	-0.924113081266143	6.66337502634397	-0.138685437576696	0.889698726017422	NA
ENSG00000240627	0	NA	NA	NA	NA	NA
ENSG00000240631	0.0378550022153724	-0.924113081266143	6.66337502634397	-0.138685437576696	0.889698726017422	NA	RPL30P12
ENSG00000240632	0.0346031487719896	0	6.66337502634397	0	1	NA	SPATA31D5P
ENSG00000240634	0.539877011568528	-1.92875435052096	3.10292528840905	-0.621592262541995	0.534210010069703	NA
ENSG00000240651	0	NA	NA	NA	NA	NA	SEPTIN7P4
ENSG00000240652	0.0509096463462894	0	6.66337502634397	0	1	NA
ENSG00000240654	1.89818382835826	-1.850499439764	1.48251299554188	-1.2482180225932	0.211951225604103	NA	C1QTNF9
ENSG00000240661	1.68239588111004	-1.09367877466289	1.53622988956564	-0.71192390025175	0.476511901259073	NA
ENSG00000240665	0	NA	NA	NA	NA	NA	LSP1P2
ENSG00000240667	0	NA	NA	NA	NA	NA	NBPF18P
ENSG00000240668	6.03637146261748	0.0594904936279625	0.712060312489938	0.0835469869398221	0.933416617780831	0.99021967361426	KRT8P36
ENSG00000240669	0	NA	NA	NA	NA	NA
ENSG00000240671	0	NA	NA	NA	NA	NA	IGKV1-8
ENSG00000240673	0.124516337340781	0	6.66337502634397	0	1	NA
ENSG00000240674	6.96826013870462	-0.855145564496489	0.819369705590081	-1.04366265760417	0.296641492492426	0.783033342298678
ENSG00000240677	0.188420663198752	2.14015476181003	6.62561466306069	0.323012259336764	0.746685957715689	NA	MYL6P4
ENSG00000240680	0	NA	NA	NA	NA	NA	H4P1
ENSG00000240682	1478.37842172119	0.0961746581852179	0.126300956437029	0.761472128939647	0.446375119829734	0.869989984751682	ISY1
ENSG00000240694	14.4726266608735	-0.216815637067981	0.679940424863048	-0.318874461849582	0.749821710680587	0.958703670814097	PNMA2
ENSG00000240695	1.64839714376892	-1.07593180971304	1.17151430763321	-0.918411156144328	0.358403652273243	NA
ENSG00000240698	0.0256299196211534	0	6.66337502634397	0	1	NA	RPS2P39
ENSG00000240704	0.119099683705651	0	6.66337502634397	0	1	NA	KLF7P1
ENSG00000240720	2.37668801643302	1.48659065636909	1.565691658678	0.949478556732109	0.342377273010543	NA	LRRD1
ENSG00000240721	0	NA	NA	NA	NA	NA	RPS4XP15
ENSG00000240724	0	NA	NA	NA	NA	NA	RPS12P15
ENSG00000240729	0.317443878409533	1.44298955000112	6.61445657709901	0.218156931439709	0.827306840588927	NA
ENSG00000240738	0.0600654656688966	0	6.66337502634397	0	1	NA
ENSG00000240739	0.0556297615756181	0	6.66337502634397	0	1	NA
ENSG00000240747	0.030108490036156	0.999437601319417	6.66337502634397	0.149989697018117	0.880772743892595	NA	KRBOX1
ENSG00000240751	0.37525370936524	-0.229803521090023	5.57345288407152	-0.0412318047483245	0.967111098701567	NA
ENSG00000240752	0	NA	NA	NA	NA	NA
ENSG00000240755	0	NA	NA	NA	NA	NA	ERLEC1P1
ENSG00000240759	1.91399317921087	-1.88162652481308	1.60176850759551	-1.17471814178547	0.240107498828595	NA	RPS27P21
ENSG00000240760	0	NA	NA	NA	NA	NA	RPL31P56
ENSG00000240761	0	NA	NA	NA	NA	NA
ENSG00000240764	0.470522073550813	-2.23924735853809	4.57341284157911	-0.489622834435589	0.624400815177077	NA	PCDHGC5
ENSG00000240771	38.14053147432	0.201792949730909	0.48302236116072	0.417771444878853	0.676114230490928	0.941822829852064	ARHGEF25
ENSG00000240774	0	NA	NA	NA	NA	NA
ENSG00000240775	0.110175570442406	0.0361415186144303	6.66337502634397	0.00542390582423218	0.995672370502518	NA
ENSG00000240776	0.0695720612987972	-0.923054837069132	6.66337502634397	-0.138526622532844	0.889824230705045	NA
ENSG00000240785	0.211058197007826	0.0383825273764493	6.66337502634397	0.00576022319390731	0.99540403226265	NA	RPL36AP21
ENSG00000240787	0	NA	NA	NA	NA	NA
ENSG00000240791	0.0346031487719896	0	6.66337502634397	0	1	NA	MTND4LP7
ENSG00000240793	1.4405386824061	1.7905142713944	1.57972199220346	1.13343631362435	0.257031071668017	NA	UBA52P8
ENSG00000240796	0.0313727302564016	0	6.66337502634397	0	1	NA	MTND2P14
ENSG00000240804	0.0352862255317089	0	6.66337502634397	0	1	NA	NPM1P28
ENSG00000240808	0.428016024564036	-0.938216337616293	4.66699224143822	-0.201032332834383	0.840673292181873	NA
ENSG00000240809	17.9361581703481	1.20844352809643	0.588844892063487	2.05222724079627	0.0401475832649835	0.397871250870626	CAP1P1
ENSG00000240813	0	NA	NA	NA	NA	NA
ENSG00000240821	0.960664178972467	0.0114495305451549	3.01559729529437	0.00379677039869385	0.996970622796284	NA	RPL9P25
ENSG00000240824	0	NA	NA	NA	NA	NA	MTND3P7
ENSG00000240827	0	NA	NA	NA	NA	NA
ENSG00000240828	0.0986297273336461	-0.925092575276253	6.66337502634397	-0.138832434257243	0.889582563336482	NA	RPL21P4
ENSG00000240845	1.05427692317889	-0.404125796494348	1.36050811275226	-0.297040343020679	0.766435709078357	NA	RPL23AP1
ENSG00000240846	0	NA	NA	NA	NA	NA	RPS15P9
ENSG00000240849	921.676143279456	0.0605094717244576	0.183901710580466	0.329031587218335	0.742131812947291	0.958373262696847	PEDS1
ENSG00000240854	0.443602424533339	0.0382981250647211	2.63932927371248	0.0145105521490507	0.988422660752919	NA	PSMC2P1
ENSG00000240857	312.867302363682	-0.207714640859693	0.179541367439666	-1.15691800626111	0.247305861320808	0.742613566686592	RDH14
ENSG00000240861	0.150128904055014	1.00381995238673	6.66337502634397	0.150647374403824	0.880253888449616	NA
ENSG00000240864	0	NA	NA	NA	NA	NA	IGKV1-16
ENSG00000240870	0.181604198878474	-0.929734793918987	6.66337502634397	-0.139529111035059	0.889032053649016	NA	RPL19P14
ENSG00000240871	0.0744337519262429	1.91527892530581	6.63707608561497	0.288572693848868	0.77290839404711	NA	KRTAP4-7
ENSG00000240873	0.0352862255317088	0	6.66337502634397	0	1	NA	RPS29P22
ENSG00000240874	0	NA	NA	NA	NA	NA
ENSG00000240881	0	NA	NA	NA	NA	NA
ENSG00000240882	5.8133578935504	1.31349457984076	0.818258443996887	1.60523192822164	0.108442773433767	0.568636319105035
ENSG00000240890	0.0670985223897805	0	6.66337502634397	0	1	NA
ENSG00000240891	573.115369117834	0.679384068497472	0.409618315615676	1.65857834622537	0.0972007881530558	0.545446399367039	PLCXD2
ENSG00000240898	1.44941289671108	-0.675843180194094	1.73946039373727	-0.38853611305402	0.697619334662998	NA
ENSG00000240902	0.0224743548035616	0	6.66337502634397	0	1	NA	APOOP2
ENSG00000240912	0.0387919781224886	0	6.66337502634397	0	1	NA	H2BP3
ENSG00000240914	0.0231812203896972	0	6.66337502634397	0	1	NA	RPL15P2
ENSG00000240919	0.0664166498110489	0	6.66337502634397	0	1	NA
ENSG00000240925	0.517423311882587	1.38475357245618	2.76811797653015	0.500250922900322	0.616898406030997	NA	RPS20P31
ENSG00000240934	0	NA	NA	NA	NA	NA
ENSG00000240935	0.217570430564451	-0.789972358321398	6.64121469008948	-0.118949980566093	0.905314984051063	NA	PLGLA
ENSG00000240950	0.751118898343629	1.83527021846154	2.12771808732253	0.862553281563255	0.388383126190122	NA
ENSG00000240951	0	NA	NA	NA	NA	NA	MTCO2P6
ENSG00000240954	0.0899996462910809	0	6.66337502634397	0	1	NA	RPL4P1
ENSG00000240957	0	NA	NA	NA	NA	NA	LY6G6F
ENSG00000240959	0.030108490036156	0.999437601319417	6.66337502634397	0.149989697018117	0.880772743892595	NA	ST13P14
ENSG00000240960	0	NA	NA	NA	NA	NA
ENSG00000240970	1.20593414941439	-0.349389164715957	1.45132769885334	-0.240737612182281	0.809758485792424	NA	RPL23AP64
ENSG00000240972	15708.458574981	-0.0462015605606749	0.113347667552293	-0.407609274706598	0.683560554058578	0.944105066167974	MIF
ENSG00000240974	0.19361504482031	0	6.66337502634397	0	1	NA	RPS27AP10
ENSG00000240975	0	NA	NA	NA	NA	NA
ENSG00000240983	0	NA	NA	NA	NA	NA
ENSG00000240991	0	NA	NA	NA	NA	NA	RPL23AP67
ENSG00000240992	0	NA	NA	NA	NA	NA	RPS23P4
ENSG00000240995	0	NA	NA	NA	NA	NA
ENSG00000241002	0.160948512988587	0	6.66337502634397	0	1	NA	RPL32P13
ENSG00000241003	0.243355665506201	1.64806781495998	6.65040578293411	0.247814624964564	0.804277838739974	NA
ENSG00000241007	0.0992731736069818	-0.925213719421895	6.66337502634397	-0.138850614855688	0.889568196462066	NA	SEPTIN7P6
ENSG00000241008	0	NA	NA	NA	NA	NA
ENSG00000241011	0.0995609795499628	0	6.66337502634397	0	1	NA
ENSG00000241014	10.0015218730638	1.88684555357871	0.686227342435885	2.74959249930353	0.00596694189019309	0.171154492799868	GPR199P
ENSG00000241015	125.678289479832	0.1597804343917	0.201437020912953	0.793202925994156	0.427659603048589	0.858015676053523	TPM3P9
ENSG00000241018	0	NA	NA	NA	NA	NA	RCC2P5
ENSG00000241020	6.63457595825939	1.54699068661133	1.47038374215017	1.0520999670121	0.292753687289908	0.779021044638472	RPL32P24
ENSG00000241022	0	NA	NA	NA	NA	NA	NIPA2P2
ENSG00000241026	0.142209515843036	1.00375327195673	6.66337502634397	0.150637367398405	0.880261782800889	NA
ENSG00000241030	2.28716262477922	1.07025537350577	1.39343199668971	0.76807147822664	0.442444720664178	NA	RPL29P24
ENSG00000241035	0	NA	NA	NA	NA	NA
ENSG00000241045	0.157743062345868	0	6.66337502634397	0	1	NA	RPL7P43
ENSG00000241052	0	NA	NA	NA	NA	NA	RPL23AP70
ENSG00000241057	11.5080544078992	0.658889307294532	0.698321964609362	0.943532268332862	0.345408718219432	0.817065701315697
ENSG00000241058	210.791448171803	-0.222412147858943	0.170911571145612	-1.30132878873048	0.193145937127537	0.68920025712744	NSUN6
ENSG00000241061	0.217962721086644	0.0300359868640849	6.66337502634397	0.0045076236509781	0.996403448862502	NA	RPL5P1
ENSG00000241067	0.0676090055689273	-0.927633010146436	6.66337502634397	-0.139213687730166	0.88928129258324	NA	RPL17P40
ENSG00000241069	0	NA	NA	NA	NA	NA
ENSG00000241081	2.39568628684293	0.183818721644557	1.02328670962079	0.179635599599135	0.857438654833874	NA	RPL22P2
ENSG00000241088	0.198098518411852	-1.87133648895983	6.63452316663887	-0.282060434782967	0.777897170420608	NA	RPL17P44
ENSG00000241095	0.249402390140159	0.0379717842552101	6.66337502634397	0.0056985812902751	0.995453214578611	NA	CYP51A1P1
ENSG00000241097	0.0512598392423068	0	6.66337502634397	0	1	NA
ENSG00000241102	0	NA	NA	NA	NA	NA
ENSG00000241103	0	NA	NA	NA	NA	NA	RPL35AP11
ENSG00000241104	0.518852521373353	0	3.64452595661375	0	1	NA	CEACAMP10
ENSG00000241105	0	NA	NA	NA	NA	NA
ENSG00000241106	2.07692365715696	-3.44358060195115	1.9466717112701	-1.76895805390031	0.0769008748698898	NA	HLA-DOB
ENSG00000241112	8.04883015541135	0.232901082586832	0.714181592110371	0.326109052879143	0.744341847912139	0.958494272457664	RPL29P14
ENSG00000241114	0.0658970155896794	0	6.66337502634397	0	1	NA
ENSG00000241119	0	NA	NA	NA	NA	NA	UGT1A9
ENSG00000241120	0.228599681366694	-0.921593434465078	6.11769123772934	-0.150643992750301	0.88025655617551	NA	HMGN1P8
ENSG00000241123	0	NA	NA	NA	NA	NA	KRTAP10-5
ENSG00000241127	282.433637601322	-0.369029949024436	0.190103734726061	-1.94120304662193	0.0522336537375996	0.440463449984342	YAE1
ENSG00000241128	0	NA	NA	NA	NA	NA	OR14A2
ENSG00000241129	0.0227284114106828	0	6.66337502634397	0	1	NA	RPL22P19
ENSG00000241130	0.0825868203663279	0	6.66337502634397	0	1	NA	RPL32P30
ENSG00000241132	0	NA	NA	NA	NA	NA	LY6G5B
ENSG00000241134	0.0329813458676843	0	6.66337502634397	0	1	NA	BET1P1
ENSG00000241136	0	NA	NA	NA	NA	NA	PAICSP6
ENSG00000241143	0	NA	NA	NA	NA	NA	RPL32P9
ENSG00000241146	0.455280546452914	-0.833066828504272	4.00179680172576	-0.208173195636774	0.835093736893505	NA	RPL7P41
ENSG00000241149	0	NA	NA	NA	NA	NA	ZNF722P
ENSG00000241157	0.960463954016034	0.0200312189510743	1.39421153238624	0.0143674173436151	0.988536853899834	NA	RPL32P32
ENSG00000241166	0	NA	NA	NA	NA	NA	HLA-L
ENSG00000241170	6.25481037229695	-0.607080001551877	0.865247545665939	-0.701625800145595	0.482912557443709	0.882307703411707
ENSG00000241179	0.0899105815709117	0	6.66337502634397	0	1	NA
ENSG00000241183	0.12945345074355	-0.926982321600591	6.66337502634397	-0.139116036233248	0.889358456365419	NA
ENSG00000241185	0.639104575419378	0.0387528796612511	2.67686732570085	0.014476951953943	0.988449467014106	NA
ENSG00000241186	1.19184208807349	0.891488761053815	2.11989844837893	0.420533710817861	0.674095608130769	NA	TDGF1
ENSG00000241187	0.0372168759631214	0.999437601319417	6.66337502634397	0.149989697018117	0.880772743892595	NA
ENSG00000241200	0	NA	NA	NA	NA	NA	ZNF736P7Y
ENSG00000241203	0	NA	NA	NA	NA	NA	HMGN2P26
ENSG00000241204	0	NA	NA	NA	NA	NA
ENSG00000241207	0.0346031487719896	0	6.66337502634397	0	1	NA
ENSG00000241216	0.0254548231731447	0	6.66337502634397	0	1	NA	SNAPC5P1
ENSG00000241218	0	NA	NA	NA	NA	NA	CSP2
ENSG00000241221	0	NA	NA	NA	NA	NA	MTND4LP17
ENSG00000241224	0.315196632145786	0.999749823880395	3.6787382717312	0.271764325166279	0.78580323752536	NA	C3orf85
ENSG00000241225	0	NA	NA	NA	NA	NA	NMTRS-TGA3-1
ENSG00000241228	0	NA	NA	NA	NA	NA	RPL12P31
ENSG00000241233	0.392067627908322	1.83851968431155	6.562497902836	0.280155469995203	0.779358228948239	NA	KRTAP5-8
ENSG00000241241	0.591587199648655	0.0511097830735696	2.41075370344986	0.0212007485461621	0.983085517164047	NA	KRTAP4-16
ENSG00000241244	0	NA	NA	NA	NA	NA	IGKV1D-16
ENSG00000241250	2.99925920225266	-0.174239901753809	0.94495333380873	-0.18438995400071	0.853707550247739	NA	RPL17P20
ENSG00000241251	0	NA	NA	NA	NA	NA
ENSG00000241253	1.07468190809686	0.031055755689311	1.55586368179236	0.0199604605806691	0.984074914161939	NA	CFB
ENSG00000241255	6.25553594230045	-0.171228600693427	0.670372212976665	-0.255423177421268	0.798396271345307	0.968433406535269
ENSG00000241257	0	NA	NA	NA	NA	NA
ENSG00000241258	1004.32273899957	-0.00905099449847614	0.1786340027317	-0.0506678144142038	0.959590224069366	0.992647462269273	CRCP
ENSG00000241261	0	NA	NA	NA	NA	NA	RPL17P19
ENSG00000241278	1.03578936440995	3.10359877050185	1.94402493847947	1.59648094480174	0.11038145677678	NA	ENPP7P4
ENSG00000241281	0	NA	NA	NA	NA	NA
ENSG00000241282	5.20551292420447	0.368576882454141	0.69003446478981	0.534142714982233	0.593242798816482	0.919886649635836	RPL34P33
ENSG00000241286	0.309093566076952	0.998848906641774	6.66337502634397	0.149901349195082	0.880842447242287	NA	RPL29P25
ENSG00000241293	0.0387919781224886	0	6.66337502634397	0	1	NA	PPATP1
ENSG00000241294	0	NA	NA	NA	NA	NA	IGKV2-24
ENSG00000241296	2.03859076103191	-0.291816238363238	1.1926335669687	-0.244682228008175	0.806702489825506	NA	HLA-DMB
ENSG00000241305	0.0227284114106828	0	6.66337502634397	0	1	NA	ACTG1P13
ENSG00000241307	0.449169322997691	-3.1427690300432	3.93110451209294	-0.799462090202728	0.424022520067307	NA
ENSG00000241318	0.360229554095015	0.998170614766566	4.04940874983558	0.246497865844513	0.805296856293422	NA	WDR82P2
ENSG00000241319	0.0271838530506606	0	6.66337502634397	0	1	NA	SETP6
ENSG00000241322	17.202591816257	-0.417281804184617	0.570079051402202	-0.731971825939307	0.464185764321908	0.875508004746722	CDRT1
ENSG00000241334	0	NA	NA	NA	NA	NA	RPL35AP33
ENSG00000241343	5676.44029777429	-0.494691877616006	0.208821133109061	-2.36897420414649	0.0178374975081937	0.288081884579859	RPL36A
ENSG00000241344	0	NA	NA	NA	NA	NA	RPL21P47
ENSG00000241346	0	NA	NA	NA	NA	NA	SNRPCP11
ENSG00000241350	0.111008544574424	-2.45293952363364	6.60948216302837	-0.371124312484677	0.710544943342234	NA	PMS2P11
ENSG00000241351	0	NA	NA	NA	NA	NA	IGKV3-11
ENSG00000241352	1.63990129609073	-3.19751357552371	1.94419736607602	-1.64464453625778	0.100043136822326	NA
ENSG00000241353	0	NA	NA	NA	NA	NA	PPP1R2P4
ENSG00000241354	0.0422240256091333	0	6.66337502634397	0	1	NA
ENSG00000241356	0	NA	NA	NA	NA	NA	OR5G3
ENSG00000241358	0.0509096463462894	0	6.66337502634397	0	1	NA
ENSG00000241360	1406.61678016974	-0.196570878709688	0.106074378368012	-1.85314193431056	0.0638620176862869	0.472951173298599	PDXP
ENSG00000241361	0	NA	NA	NA	NA	NA	SLC25A24P1
ENSG00000241362	0.234842774552483	0	6.11770762922878	0	1	NA	RPL36AP43
ENSG00000241367	0.0621055918063718	0	6.66337502634397	0	1	NA	RPL7AP23
ENSG00000241370	511.599258369803	-0.364527546580607	0.214933223240344	-1.69600372192335	0.0898851752068144	0.529669544166257	RPP21
ENSG00000241385	0	NA	NA	NA	NA	NA
ENSG00000241386	4.09932049315235	1.06788127880649	1.31881046068638	0.809730670661127	0.418094986377291	NA	HLA-DOB
ENSG00000241394	0.636959375365767	1.67762042181393	2.09454233163095	0.800948444191923	0.423161493127875	NA	HLA-DMA
ENSG00000241399	1.49242300204309	-0.578888274840664	1.64599186918874	-0.351695707419248	0.725066480144369	NA	CD302
ENSG00000241400	0	NA	NA	NA	NA	NA
ENSG00000241404	5.65317538695728	-1.65371978882678	1.43071489867542	-1.15586955189872	0.247734518592642	0.742920851540087	EGFL8
ENSG00000241411	0.776344187128867	1.51007038858846	1.93719097136048	0.779515499975693	0.435676110641756	NA
ENSG00000241416	0.0731886550634102	-1.85201155724074	6.63569766787601	-0.279098242556543	0.780169431802607	NA	KRT8P13
ENSG00000241418	23.8614110082555	-0.404420851191481	0.45407093920061	-0.890655658130121	0.373113930016538	0.833914808685032	MCRIP2P1
ENSG00000241423	0	NA	NA	NA	NA	NA	RPL21P103
ENSG00000241429	0.527367357495204	-0.892587162817404	2.26504318287019	-0.394070704509194	0.693528839048439	NA	EEF1A1P25
ENSG00000241431	0.174785609414529	1.47206018571971	6.61001344434032	0.222701541852404	0.82376780127312	NA	RPL37P6
ENSG00000241434	0	NA	NA	NA	NA	NA
ENSG00000241438	0	NA	NA	NA	NA	NA	TDGF1P6
ENSG00000241439	0.167171193409198	0	6.66337502634397	0	1	NA
ENSG00000241451	0	NA	NA	NA	NA	NA	RPS27P22
ENSG00000241458	0.260706625202514	-0.83275513874207	4.99328792819512	-0.166774908781012	0.867547162053158	NA	RPL7P19
ENSG00000241462	0	NA	NA	NA	NA	NA
ENSG00000241464	0.0464402831228397	0	6.66337502634397	0	1	NA	RPL39P38
ENSG00000241468	2960.37784851949	-0.140505676908746	0.183526411063668	-0.765588321018288	0.443921295805514	0.869001998454898	ATP5MF
ENSG00000241473	0	NA	NA	NA	NA	NA
ENSG00000241476	0.257801294850195	0.982750894210777	4.33905456994538	0.22648963694023	0.820820618365247	NA	SSX2
ENSG00000241478	0.427343937743444	0.999292705853891	2.82998789169838	0.353108473992155	0.724007120254571	NA	HSPA8P9
ENSG00000241484	711.43432911629	-0.0846784301561635	0.275779489666742	-0.307051225087445	0.758804382201717	0.960030337975269	ARHGAP8
ENSG00000241489	56.2545854539393	-1.39624611115272	0.836050604204119	-1.67004976030355	0.0949095188920463	0.539810536555509
ENSG00000241493	0.0365943275317051	-0.924113081266143	6.66337502634397	-0.138685437576696	0.889698726017422	NA
ENSG00000241494	1.08254227467315	-2.1769587611188	1.88890921645122	-1.15249517666537	0.249117650645549	NA
ENSG00000241499	0.0228695770939946	0	6.66337502634397	0	1	NA
ENSG00000241506	758.035193169394	0.201849759786205	0.252284126198556	0.800089021959877	0.423659221183868	0.855671501334117	PSMC1P1
ENSG00000241511	0.243397097933452	0.998410538455864	6.05610584155801	0.164860153467696	0.869054056104352	NA	RPS15AP24
ENSG00000241526	0.0227284114106828	0	6.66337502634397	0	1	NA
ENSG00000241527	0.557126649483311	-0.793016281893828	2.70467946782147	-0.293201575761055	0.769368079710648	NA	CA15P1
ENSG00000241532	0.0464402831228397	0	6.66337502634397	0	1	NA	AGGF1P3
ENSG00000241534	3.25552217089973	0.297375725750892	0.883971742637926	0.336408633225617	0.736562740110801	NA	CFB
ENSG00000241535	0.345816474743498	-1.89738558845306	5.66580313305644	-0.334883783268605	0.737712755574761	NA	CBX5P1
ENSG00000241537	0.483582348766287	0.471287614606835	2.88543686177936	0.163333192574592	0.87025610090768	NA
ENSG00000241539	0.245161111980146	0.998365489179265	6.66337502634397	0.1498288007552	0.880899686120231	NA
ENSG00000241546	0	NA	NA	NA	NA	NA
ENSG00000241547	4.792648715836	0.460919998232558	1.28858509609627	0.357694652552556	0.72057183534362	NA	ACTG1P20
ENSG00000241549	2.50133451638635	0.241179636303324	0.997834092948464	0.24170314284479	0.80901019412249	NA	GUSBP2
ENSG00000241553	3241.07542985201	-0.230232841868481	0.194456399765735	-1.18398181878224	0.236420259934889	0.729920189092957	ARPC4
ENSG00000241556	16.6691039375157	-0.35863501510949	0.60059945134318	-0.5971284427707	0.550421629478978	0.906945972014519
ENSG00000241562	0.69187800666446	-0.609745740323024	2.16954417294076	-0.281047856931407	0.778673693935995	NA	RPL7P5
ENSG00000241563	14.1387028592088	-0.389160336219803	0.527523412639837	-0.737711970493147	0.460689496364399	0.874509184874446	CORT
ENSG00000241566	0	NA	NA	NA	NA	NA	IGKV2D-24
ENSG00000241571	0.700522773340147	-2.71639851781504	4.96934141899353	-0.546631492743198	0.584631928483444	NA	ATP5F1AP7
ENSG00000241573	0	NA	NA	NA	NA	NA
ENSG00000241582	0.0744337519262429	1.91527892530581	6.63707608561497	0.288572693848868	0.77290839404711	NA	RPL23AP8
ENSG00000241590	0	NA	NA	NA	NA	NA	RPL17P37
ENSG00000241592	0	NA	NA	NA	NA	NA
ENSG00000241595	0	NA	NA	NA	NA	NA	KRTAP9-4
ENSG00000241597	0	NA	NA	NA	NA	NA
ENSG00000241598	0	NA	NA	NA	NA	NA	KRTAP5-4
ENSG00000241607	2.4587115496384	-1.15267467525981	1.25695783984449	-0.917035272561265	0.359124157086178	NA
ENSG00000241612	11.3766177604198	-0.0380150066852304	0.507632398082807	-0.0748868804055908	0.940304715164288	0.990559926690214
ENSG00000241621	0	NA	NA	NA	NA	NA	GOLGA2P6
ENSG00000241622	0.0963846464533512	0	6.66337502634397	0	1	NA	RARRES2P1
ENSG00000241627	4.07113261360538	0.12723705422889	1.09470002140952	0.116230064620864	0.907470210101835	NA	UBQLN4P1
ENSG00000241634	25.81734183628	0.328736112706097	0.519774815381882	0.632458716693637	0.527087176480146	0.898520034642147
ENSG00000241635	4.46754192827984	-0.328557245454438	0.795257706315054	-0.413145629203466	0.679499920501946	NA	UGT1A1
ENSG00000241640	0.0891229439997547	-0.922073008104181	6.66337502634397	-0.138379275436055	0.889940675237469	NA
ENSG00000241641	0.173361118085245	1.00590867210341	6.66337502634397	0.15096083713231	0.88000660922336	NA	RPS23P6
ENSG00000241644	1.98745403838452	2.04915762867058	1.52195232091209	1.34640067268503	0.17817333412169	NA	INMT
ENSG00000241651	0.556194282399586	-2.4534803793377	3.38457285042608	-0.724901040031929	0.468512742792836	NA
ENSG00000241654	0	NA	NA	NA	NA	NA	RPL19P18
ENSG00000241656	0	NA	NA	NA	NA	NA	UBA52P7
ENSG00000241661	0.121278909338321	1.78945679900396	6.64464916511767	0.269307943058612	0.787692720236686	NA	PPP1R2P6
ENSG00000241668	0.0800393055034093	0	6.66337502634397	0	1	NA	RPL19P11
ENSG00000241671	0	NA	NA	NA	NA	NA
ENSG00000241673	0.0224743548035616	0	6.66337502634397	0	1	NA	RPS27P12
ENSG00000241674	3.99651057477382	2.37434115223372	1.57036877915771	1.51196405821774	0.130543006233291	NA	HLA-DMB
ENSG00000241678	0.258840693520817	0.692937566975703	6.65029894152707	0.10419645388401	0.917013448046517	NA
ENSG00000241680	0.434075238503875	1.00399319241819	6.40895571836827	0.156654724503824	0.87551697101996	NA	RPL31P49
ENSG00000241685	3022.46311653682	-0.289790270026348	0.173047405738068	-1.67462938141348	0.0940069708292881	0.537158717644683	ARPC1A
ENSG00000241690	0	NA	NA	NA	NA	NA
ENSG00000241695	0	NA	NA	NA	NA	NA	GM2AP1
ENSG00000241697	78.274583807884	-0.392256497391315	0.315442504493396	-1.24351186604127	0.213679271073574	0.70824145928815	TMEFF1
ENSG00000241713	31.4444514935519	-1.54187874572657	2.18285906117653	-0.706357443386894	0.479965878879649	0.880139080140787	LY6G5B
ENSG00000241717	0.0635613077799612	0	6.66337502634397	0	1	NA	VWFP1
ENSG00000241721	0	NA	NA	NA	NA	NA	SUMO1P1
ENSG00000241722	0.0689981748065575	0	6.66337502634397	0	1	NA
ENSG00000241723	0.0605605798996996	-0.923384969558032	6.66337502634397	-0.138576166868499	0.889785077654404	NA
ENSG00000241735	1.12827362640349	-0.0488132862467645	1.74977388973515	-0.0278969108712401	0.9777443722537	NA	FABP5P3
ENSG00000241738	3.45070087444599	-1.5352079073622	0.933260029795719	-1.64499481210852	0.0999708809382044	NA	ZNF90P1
ENSG00000241739	0.1704908912055	0	6.66337502634397	0	1	NA
ENSG00000241741	1.27763266584883	-0.370332102054392	1.61467494848215	-0.229353965268686	0.818593812899382	NA	RPL7AP30
ENSG00000241744	0	NA	NA	NA	NA	NA
ENSG00000241746	0.0953738782976077	0	6.66337502634397	0	1	NA
ENSG00000241749	59.450297229977	-0.554710851115881	0.392536176317309	-1.41314580561736	0.157612857392965	0.643672571588253	RPSAP52
ENSG00000241755	0	NA	NA	NA	NA	NA	IGKV1-9
ENSG00000241765	0.528497917770409	-2.85234107507701	2.95711891902946	-0.964567592030812	0.334761438196918	NA	RPS26P45
ENSG00000241776	0	NA	NA	NA	NA	NA
ENSG00000241777	0	NA	NA	NA	NA	NA
ENSG00000241779	0.132892992770514	0.0863091519323088	6.66337502634397	0.0129527681679451	0.989665475237722	NA	RPP21
ENSG00000241782	1.03025095790778	-2.73527467386206	2.35391095726684	-1.16201280486753	0.245230263653501	NA
ENSG00000241787	0	NA	NA	NA	NA	NA	MTND4P16
ENSG00000241788	0	NA	NA	NA	NA	NA	COX6B1P2
ENSG00000241790	0.12714273313642	0	6.66337502634397	0	1	NA	ENO1P4
ENSG00000241794	0.125509756609088	0	6.66337502634397	0	1	NA	SPRR2A
ENSG00000241804	0	NA	NA	NA	NA	NA
ENSG00000241808	0	NA	NA	NA	NA	NA	RPS15AP34
ENSG00000241809	0	NA	NA	NA	NA	NA
ENSG00000241810	0.0697790375363339	0	6.66337502634397	0	1	NA	HMGN2P13
ENSG00000241815	0.0231812203896972	0	6.66337502634397	0	1	NA
ENSG00000241822	0.0341767932449358	0	6.66337502634397	0	1	NA	LY6G6F
ENSG00000241825	2.55830215908554	-1.93104455967568	1.17813890735027	-1.63906356680704	0.101200021746497	NA	RPL7P42
ENSG00000241828	0.0341127466367141	0	6.66337502634397	0	1	NA
ENSG00000241829	0.309816884356517	1.93139875873056	5.75398063089274	0.33566306225659	0.73712496330151	NA	RPL21P54
ENSG00000241837	3720.28041330373	-0.293769591595962	0.154253173024812	-1.90446384884873	0.0568498005671902	0.455317636270471	ATP5PO
ENSG00000241838	0.101991153748583	-0.927084258061482	6.66337502634397	-0.13913133425572	0.889346367866267	NA
ENSG00000241839	385.461276252136	0.153288286651075	0.130255029398269	1.17683199918814	0.239262567867874	0.733148098666016	PLEKHO2
ENSG00000241846	0.0441175910401823	0.999437601319417	6.66337502634397	0.149989697018117	0.880772743892596	NA
ENSG00000241852	242.397780183778	-0.272627942064833	0.172097885802465	-1.58414463253637	0.113160809563888	0.578056573367221	C8orf58
ENSG00000241853	0.0391313403461484	0	6.66337502634397	0	1	NA
ENSG00000241859	5.19335381355395	0.562360233133339	0.857655747212242	0.655694589538118	0.512020650753924	0.893529314661761	ANOS2P
ENSG00000241861	0	NA	NA	NA	NA	NA	GAPDHP50
ENSG00000241863	76.2564081928739	-0.721432970827927	0.680085707217566	-1.06079713655434	0.28878210381768	0.774883979046655	RPP21
ENSG00000241870	0	NA	NA	NA	NA	NA
ENSG00000241874	0	NA	NA	NA	NA	NA	TOMM22P6
ENSG00000241877	0.0378550022153724	-0.924113081266144	6.66337502634397	-0.138685437576696	0.889698726017422	NA
ENSG00000241878	1569.04490208731	0.36304187236818	0.186630811771466	1.9452408148593	0.0517460016584703	0.43874024376241	PISD
ENSG00000241879	0	NA	NA	NA	NA	NA	KLF3P2
ENSG00000241880	1.05427692317889	-0.404125796494348	1.36050811275226	-0.297040343020679	0.766435709078357	NA	RPL23AP1
ENSG00000241888	0	NA	NA	NA	NA	NA	RPSAP37
ENSG00000241889	5.57103177776493	0.14636869885705	0.695494633227781	0.210452664713967	0.833314392383027	0.977278201312836
ENSG00000241890	0.235915444981584	0	6.66337502634397	0	1	NA	RPL13P4
ENSG00000241891	0	NA	NA	NA	NA	NA	RPL9P6
ENSG00000241899	0.0317856832841051	0	6.66337502634397	0	1	NA	TPT1P3
ENSG00000241905	0.170901773135556	0	6.66337502634397	0	1	NA	NDUFS6P1
ENSG00000241907	0.435509710100782	-0.929636831899123	2.86203462801576	-0.324816765946552	0.745319754621394	NA	RPS20P4
ENSG00000241910	0.155425244448453	0.0611562678143576	6.66337502634397	0.00917797175944223	0.992677140840843	NA	HLA-DOB
ENSG00000241911	0	NA	NA	NA	NA	NA	TRBVB
ENSG00000241913	0.56499146218809	-2.83743863695191	2.75022925248703	-1.03170985996386	0.302208057017361	NA	RPS29P21
ENSG00000241917	0	NA	NA	NA	NA	NA
ENSG00000241923	1.53946805226183	0.0911414978049657	1.33219230452348	0.0684146706864268	0.945455543673995	NA	RPL14P3
ENSG00000241926	0.177901377965716	0	6.66337502634397	0	1	NA	MTCO1P55
ENSG00000241929	0	NA	NA	NA	NA	NA
ENSG00000241932	0.0399738593759181	0	6.66337502634397	0	1	NA	RPL35AP34
ENSG00000241935	31.3395388958946	0.681141411007886	0.4883760436867	1.39470684488539	0.1631042599429	0.653135697724648	HOGA1
ENSG00000241941	0	NA	NA	NA	NA	NA	RPL32P26
ENSG00000241942	0	NA	NA	NA	NA	NA	RPS20P20
ENSG00000241945	2099.59043014998	-0.0613176300406761	0.0745914004001317	-0.822046907709858	0.411050200486672	0.85226770786619	PWP2
ENSG00000241946	0	NA	NA	NA	NA	NA
ENSG00000241947	0	NA	NA	NA	NA	NA	HNRNPA1P24
ENSG00000241950	1.11165224935015	1.22915006930172	1.7915870737895	0.686067725807973	0.492670401750596	NA	RPL29P23
ENSG00000241961	0.11681167157088	0	6.66337502634397	0	1	NA
ENSG00000241962	36.1114291280709	-0.898851569661575	0.475995586114663	-1.8883611442671	0.0589774839283149	0.461130742683283
ENSG00000241965	0	NA	NA	NA	NA	NA	RPS2P25
ENSG00000241973	1520.32069375161	0.0768248000762435	0.223432142788445	0.343839517078724	0.730966979772732	0.954479434760635	PI4KA
ENSG00000241975	3.20025727296664	0.61697496075067	1.19843932594935	0.514815349756593	0.60668205803194	NA	ELOCP19
ENSG00000241981	0	NA	NA	NA	NA	NA
ENSG00000241984	0.389949346887436	1.7987800975761	3.18767537678203	0.56429212042036	0.572555343060554	NA	RPL7AP2
ENSG00000241991	0.0832251244005308	1.66859178193897	6.65009784278252	0.250912365710517	0.801881863730379	NA
ENSG00000241993	0	NA	NA	NA	NA	NA	RPL38P1
ENSG00000242001	0.0271838530506606	0	6.66337502634397	0	1	NA
ENSG00000242017	1.44464231250152	0	2.08555434863882	0	1	NA	ALG1L15P
ENSG00000242019	0	NA	NA	NA	NA	NA	KIR3DL3
ENSG00000242022	0	NA	NA	NA	NA	NA	OR12D3
ENSG00000242028	2456.60092474891	0.0826779512254927	0.14055208371994	0.588237107820003	0.55637315320883	0.909740053709589	HYPK
ENSG00000242034	0.0464049096288906	0	6.66337502634397	0	1	NA
ENSG00000242036	0.0254548231731447	0	6.66337502634397	0	1	NA
ENSG00000242038	71.6353211429322	0.109020350993922	0.595142919622516	0.183183479798551	0.854654056250374	0.981117355493275	EGFL8
ENSG00000242039	1.05427692317889	-0.404125796494348	1.36050811275226	-0.297040343020679	0.766435709078357	NA	RPL23AP1
ENSG00000242041	0.030108490036156	0.999437601319417	6.66337502634397	0.149989697018117	0.880772743892595	NA	RPL35AP28
ENSG00000242052	0.395191066544788	0	4.69009639268235	0	1	NA	RPL10P7
ENSG00000242058	0.144619473963034	0	6.66337502634397	0	1	NA	RPS4XP19
ENSG00000242060	0.264709393249102	-2.40043373914603	6.61166891728669	-0.363060184830175	0.716559926111325	NA	RPS3AP49
ENSG00000242061	0.134391469195755	0	6.66337502634397	0	1	NA
ENSG00000242062	0.0574529026759897	0	6.66337502634397	0	1	NA	MARK2P6
ENSG00000242067	0.617594882204978	-0.122267663940439	2.03173171201124	-0.0601790399872254	0.952013039121437	NA	RPL9P28
ENSG00000242068	0	NA	NA	NA	NA	NA
ENSG00000242070	0.0843777907012137	0	6.66337502634397	0	1	NA	NPM1P17
ENSG00000242071	1.8828405070921	-1.4644225531439	1.72477924546945	-0.849049266444135	0.395853878920396	NA	RPL7AP6
ENSG00000242073	4.6193150168887	0.457122709136608	0.979004756212817	0.46692593292901	0.640552870682608	NA
ENSG00000242076	0.061474248560086	0	6.66337502634397	0	1	NA	IGKV1-33
ENSG00000242080	0.0750913410365803	-0.931384120023279	6.66337502634397	-0.139776632163282	0.888836476851687	NA
ENSG00000242083	0.42135570239455	0.034242221245256	3.58786128277093	0.00954390890464151	0.992385178036316	NA	RPL7AP31
ENSG00000242085	0.805215024648887	-1.46478745581609	1.95484927054193	-0.749309666934074	0.45367058262537	NA	RPS20P33
ENSG00000242087	0.041635530667178	0	6.66337502634397	0	1	NA	RPL36AP41
ENSG00000242088	0.216388680626231	-0.93204496454773	6.22492471632112	-0.14972790949648	0.880979287797163	NA
ENSG00000242092	0.441727903448345	0	4.10361184858414	0	1	NA	HLA-DMB
ENSG00000242097	1.67468629188989	-1.80306116939593	1.34004479984066	-1.34552305237133	0.178456381999049	NA
ENSG00000242100	0.785277920482076	0.593334713635434	2.14773130382716	0.276261147089554	0.782347495211231	NA	RPL9P32
ENSG00000242103	0	NA	NA	NA	NA	NA
ENSG00000242104	0.0346031487719896	0	6.66337502634397	0	1	NA	LINC02618
ENSG00000242109	0.0256299196211534	0	6.66337502634397	0	1	NA	NPM1P23
ENSG00000242110	74.1239429992506	-0.0235497453863588	0.323725347062369	-0.0727460657624121	0.942008190454252	0.990984690957033	AMACR
ENSG00000242111	0.0387919781224886	0	6.66337502634397	0	1	NA	TOPORSLP
ENSG00000242114	860.390847558487	-0.223233009890171	0.1151996449689	-1.93779251620469	0.0526485411838156	0.442033056160975	MTFP1
ENSG00000242119	0	NA	NA	NA	NA	NA
ENSG00000242120	0.0341127466367141	0	6.66337502634397	0	1	NA	MDFIC2
ENSG00000242123	0	NA	NA	NA	NA	NA
ENSG00000242134	0.100039126299426	-1.87295568401483	6.63449656169974	-0.282305622830105	0.777709174461283	NA	RPL5P13
ENSG00000242135	0	NA	NA	NA	NA	NA	RPL17P2
ENSG00000242137	0	NA	NA	NA	NA	NA	RPL11P5
ENSG00000242140	0	NA	NA	NA	NA	NA
ENSG00000242142	0.102520236449399	0.99760345864226	6.66337502634397	0.149714439709335	0.880989915346467	NA	SERBP1P3
ENSG00000242151	0	NA	NA	NA	NA	NA	DYNLL1P5
ENSG00000242152	0.0224743548035616	0	6.66337502634397	0	1	NA
ENSG00000242153	0.0224743548035616	0	6.66337502634397	0	1	NA	OFD1P6Y
ENSG00000242156	0	NA	NA	NA	NA	NA
ENSG00000242159	0.0508289447953593	0	6.66337502634397	0	1	NA	ABCF2P1
ENSG00000242162	0	NA	NA	NA	NA	NA
ENSG00000242163	0.0509096463462894	0	6.66337502634397	0	1	NA
ENSG00000242169	0.218867319208061	0	6.20062966808527	0	1	NA
ENSG00000242173	0.643628419452703	1.32180609712064	2.47327012872195	0.534436607538568	0.593039497302097	NA	ARHGDIG
ENSG00000242176	0	NA	NA	NA	NA	NA	RPL39P31
ENSG00000242178	0	NA	NA	NA	NA	NA	MTND4P17
ENSG00000242186	0	NA	NA	NA	NA	NA
ENSG00000242193	59.9824966981968	-0.459839852010189	0.232850890072757	-1.97482539949281	0.0482879655833245	0.427783198996834	CRYZL2P
ENSG00000242195	0	NA	NA	NA	NA	NA	SRRM1P2
ENSG00000242197	0	NA	NA	NA	NA	NA
ENSG00000242198	0.454203631327072	0	3.60899404949472	0	1	NA
ENSG00000242199	0.593525216768084	1.80828999007042	2.80273839713092	0.64518686150713	0.518806099397005	NA
ENSG00000242206	0	NA	NA	NA	NA	NA	RPS26P35
ENSG00000242208	1.45641851641977	-0.367189891887527	1.1204017523842	-0.327730558352084	0.743115396103891	NA	RPL5P29
ENSG00000242209	1.6653572424923	0.271515018075458	1.06873059826523	0.254053751727687	0.799454032103935	NA	RPL32P12
ENSG00000242214	0	NA	NA	NA	NA	NA	MTND3P6
ENSG00000242220	16.1130324264309	0.16809398004792	0.618803176046433	0.271643693107526	0.78589599999988	0.965018928886133	TCP10L
ENSG00000242221	0.216160313818209	-1.01130864741595	6.66337502634397	-0.151771233559224	0.879367371553093	NA	PSG2
ENSG00000242222	0	NA	NA	NA	NA	NA
ENSG00000242227	0	NA	NA	NA	NA	NA	HLA-L
ENSG00000242229	0.0422240256091333	0	6.66337502634397	0	1	NA	RPS3AP14
ENSG00000242244	0	NA	NA	NA	NA	NA	ATP5MC1P3
ENSG00000242246	0	NA	NA	NA	NA	NA
ENSG00000242247	341.690378840031	-0.0882601310932375	0.150670592238131	-0.585782067901775	0.558021975674094	0.909810696368961	ARFGAP3
ENSG00000242248	0	NA	NA	NA	NA	NA	RPL7AP57
ENSG00000242252	5.70505584860186	-1.78210647239568	1.02210048188803	-1.74357267604821	0.0812336313112463	0.513161003243899	BGLAP
ENSG00000242255	0.207823274366752	2.05254546047922	6.63055305467781	0.309558711551394	0.756896558296036	NA	RPL39P34
ENSG00000242259	448.890811188215	-0.200094091583793	0.128994823006884	-1.55117924052746	0.120858735630062	0.591732399992634	C22orf39
ENSG00000242261	23.3809298113652	0.665802694524346	0.717408037288565	0.928066957600223	0.353372838184804	0.822916332178312
ENSG00000242262	0.65926861288492	-0.843280727451992	2.44642800650953	-0.34469877110962	0.730320842094451	NA
ENSG00000242265	258.312779314713	-1.08497025570913	0.35893515948435	-3.02274722060611	0.00250491385329015	0.106061233391293	PEG10
ENSG00000242267	0.813247292372414	-1.57249488320798	2.93508999375568	-0.535756956874719	0.592126533765747	NA	SKINT1L
ENSG00000242272	0.0232201415614199	0	6.66337502634397	0	1	NA	AK2P2
ENSG00000242276	0.24000677885879	1.00285652813332	6.66337502634397	0.150502789377528	0.88036795019987	NA	RPL5P3
ENSG00000242278	0	NA	NA	NA	NA	NA	RPS3AP48
ENSG00000242279	1.34309024824599	0.41552307717836	4.0717056329941	0.102051355041796	0.918715912397212	NA
ENSG00000242280	0	NA	NA	NA	NA	NA	SLC16A1P1
ENSG00000242285	0.0441175910401823	0.999437601319417	6.66337502634397	0.149989697018117	0.880772743892596	NA	RPL6P8
ENSG00000242291	0.0323520564956584	0	6.66337502634397	0	1	NA	RPL36AP51
ENSG00000242292	0	NA	NA	NA	NA	NA
ENSG00000242293	0	NA	NA	NA	NA	NA	RPS29P1
ENSG00000242294	274.11496303527	0.366340702999025	0.475964219747068	0.769681181483982	0.44148903569682	0.867339243292813	STAG3L5P
ENSG00000242295	0.126829873853832	-1.91453734807188	6.63273425083317	-0.288649789916035	0.772849389607281	NA
ENSG00000242296	0	NA	NA	NA	NA	NA	DEFB109A
ENSG00000242299	10.5491939527643	0.369862225657773	0.522503925285901	0.707864970498345	0.479029114879196	0.880078725135398
ENSG00000242307	0.105275198764121	0	6.66337502634397	0	1	NA	RPS26P52
ENSG00000242308	0	NA	NA	NA	NA	NA
ENSG00000242314	0.041635530667178	0	6.66337502634397	0	1	NA	RPL12P32
ENSG00000242318	0.299250826945673	-2.36571137989417	6.61268409236352	-0.357753575832565	0.720527735261914	NA
ENSG00000242320	0	NA	NA	NA	NA	NA	RPL21P126
ENSG00000242321	0	NA	NA	NA	NA	NA	RPL23AP40
ENSG00000242324	0.0387919781224886	0	6.66337502634397	0	1	NA
ENSG00000242325	0.791711481576574	2.32559690330016	2.1422459367365	1.08558819667688	0.277661224154385	NA	RPS12P31
ENSG00000242326	0	NA	NA	NA	NA	NA	MCUR1P2
ENSG00000242327	0.0391313403461484	0	6.66337502634397	0	1	NA
ENSG00000242329	0.166526099749058	-0.898661709450357	6.63534845400209	-0.135435496067781	0.892267560863125	NA
ENSG00000242335	3.13196584616414	0.958537174595397	0.935681003569796	1.02442731116524	0.305633487579782	NA	CFB
ENSG00000242337	1.56152031115934	-0.486117009662765	1.55078501029498	-0.313465120204057	0.753927316344348	NA	INHCAP
ENSG00000242338	45.4311352531199	-0.31964371606463	0.322388992654155	-0.991484583369539	0.321449016572517	0.800057574922346	BMS1P4
ENSG00000242352	0.807305242020891	0.617669340194902	2.53403945499108	0.243748904137357	0.807425295392666	NA	FAM91A3P
ENSG00000242353	0.129713780784571	0	6.66337502634397	0	1	NA	RPL12P30
ENSG00000242358	0.274047017283812	0.0231333354203732	5.93350471997804	0.00389876413892173	0.996889244168114	NA	RPS21P4
ENSG00000242361	21.0517404535522	-0.475112430433614	0.551584812603315	-0.861358796648562	0.389040461900784	0.841815478887538	HLA-DMA
ENSG00000242362	0	NA	NA	NA	NA	NA	CT47A2
ENSG00000242364	1.76581329431948	0.22870592571559	1.13932802790133	0.200737557678514	0.840903790633625	NA
ENSG00000242365	0	NA	NA	NA	NA	NA	NDUFA5P5
ENSG00000242366	0	NA	NA	NA	NA	NA	UGT1A8
ENSG00000242371	0	NA	NA	NA	NA	NA	IGKV1-39
ENSG00000242372	6793.89040648218	-0.102182774730431	0.158613420094972	-0.644225278474214	0.519429361153533	0.896613757028966	EIF6
ENSG00000242386	2.14526338350309	-0.32941629888469	1.17436479724494	-0.280505937897236	0.779089370476044	NA	HLA-DMB
ENSG00000242387	0	NA	NA	NA	NA	NA	H2AC3P
ENSG00000242389	0	NA	NA	NA	NA	NA	RBMY1E
ENSG00000242390	0.200759633713805	0	6.66337502634397	0	1	NA	RPL6P9
ENSG00000242393	0	NA	NA	NA	NA	NA
ENSG00000242399	0.138762439208742	0	6.66337502634397	0	1	NA	RPS20P23
ENSG00000242405	0.100130803061529	0	6.66337502634397	0	1	NA
ENSG00000242411	0.0817731221923302	0	6.66337502634397	0	1	NA
ENSG00000242412	0.894320962991597	-2.93720614615784	2.35823224005682	-1.24551182715027	0.212943670785378	NA	DBIL5P2
ENSG00000242417	0	NA	NA	NA	NA	NA	RPL18P1
ENSG00000242419	0.329231765818912	0	6.66337502634397	0	1	NA	PCDHGC4
ENSG00000242423	0	NA	NA	NA	NA	NA	RPL12P36
ENSG00000242431	0.0352862255317088	0	6.66337502634397	0	1	NA
ENSG00000242435	1.52018732506751	0.926656552433744	1.80566161730283	0.513195021455859	0.607814908149229	NA	UPK3BP1
ENSG00000242439	0.458557547744927	-0.855965950679863	4.57960461350737	-0.186908264559614	0.85173255921118	NA
ENSG00000242441	0.245893202616055	-0.249366380553372	6.63181982638679	-0.0376015011085177	0.970005411058333	NA	GTF2A1L
ENSG00000242444	0	NA	NA	NA	NA	NA
ENSG00000242445	0.540197181832819	1.65937332048581	2.66394428581255	0.622900910249204	0.533349639841142	NA	RPL7AP11
ENSG00000242456	0	NA	NA	NA	NA	NA	MTCO3P38
ENSG00000242457	1.39820332956204	-3.45233960582742	1.9705509046977	-1.75196672037105	0.0797795305649394	NA	RBBP4P2
ENSG00000242461	0	NA	NA	NA	NA	NA	RPS15AP32
ENSG00000242472	0	NA	NA	NA	NA	NA	IGHJ5
ENSG00000242473	0	NA	NA	NA	NA	NA	KIR2DP1
ENSG00000242477	8.18082952373501	0.628398411301728	0.620599420389995	1.01256686786274	0.311267092125535	0.793943785720064
ENSG00000242479	2.45288155238577	-3.5311773005894	2.51886292145716	-1.40189339821106	0.160947082184019	NA
ENSG00000242485	2506.84271171843	-0.46089743900609	0.170411935760602	-2.70460773154744	0.0068385091048439	0.181473479815241	MRPL20
ENSG00000242488	0.627166920180271	0.493543400568117	2.07886791493488	0.237409696413337	0.81233896809129	NA
ENSG00000242498	262.289070925758	-0.147408938978205	0.208084862014726	-0.708407798390319	0.478692051027353	0.87997797038492	ARPIN
ENSG00000242507	0.0976954870802678	0.999440829361683	6.66337502634397	0.14999018146365	0.880772361684519	NA
ENSG00000242510	0	NA	NA	NA	NA	NA	NDUFB4P1
ENSG00000242511	0	NA	NA	NA	NA	NA	RPL23AP1
ENSG00000242515	0.0329855068891246	0	6.66337502634397	0	1	NA	UGT1A10
ENSG00000242520	0.030108490036156	0.999437601319417	6.66337502634397	0.149989697018117	0.880772743892595	NA	MAGEA5
ENSG00000242524	0	NA	NA	NA	NA	NA	OR2U2P
ENSG00000242525	0.111020602230771	-2.45309162882108	6.60947660331786	-0.37114763786132	0.710527570997034	NA	OR7E100P
ENSG00000242527	0.119921578127754	0	6.66337502634397	0	1	NA
ENSG00000242529	0.333469663636865	-1.76069782318172	5.72680054695428	-0.307448776807519	0.758501806227953	NA	AHCYP8
ENSG00000242531	0.461998212331362	0	4.78488314987867	0	1	NA
ENSG00000242534	0	NA	NA	NA	NA	NA	IGKV2D-28
ENSG00000242537	0.098134482732447	0	6.66337502634397	0	1	NA	MRE11P1
ENSG00000242550	0.54182089493265	1.31044482402226	4.00632746958864	0.327093787008083	0.743596950838694	NA	SERPINB10
ENSG00000242551	0.22074302896007	0	6.66337502634397	0	1	NA	POU5F1P6
ENSG00000242552	0	NA	NA	NA	NA	NA	MRPL42P4
ENSG00000242561	0	NA	NA	NA	NA	NA	ATP5MGP5
ENSG00000242562	0.164027440004747	0	6.66337502634397	0	1	NA	DCAF13P1
ENSG00000242571	0.385575767184784	1.66712902108721	4.74783810629931	0.351134344466233	0.725487563179369	NA	RPL21P11
ENSG00000242573	0.0875513231402177	0	6.66337502634397	0	1	NA	ACTR3P3
ENSG00000242574	11.2674867639997	-0.233372632880124	0.778750628222398	-0.299675691322173	0.764424542408358	0.960903619013366	HLA-DMB
ENSG00000242575	0.550149469746581	0	3.34282853141345	0	1	NA	TUBAP13
ENSG00000242580	0	NA	NA	NA	NA	NA	IGKV1D-43
ENSG00000242583	0.863375757744244	1.35559964188447	3.2727515769589	0.414207925657503	0.678721837908283	NA	KMT5AP3
ENSG00000242586	0	NA	NA	NA	NA	NA
ENSG00000242595	0	NA	NA	NA	NA	NA	RPL26P26
ENSG00000242598	0	NA	NA	NA	NA	NA	MED28P8
ENSG00000242599	0.101391076017435	0	6.66337502634397	0	1	NA	CSAG4
ENSG00000242600	4.07016458752757	0.371567932514115	0.981159062929859	0.378703052902114	0.7049083860509	NA	MBL1P
ENSG00000242602	0.130733391575097	0	6.66337502634397	0	1	NA	RPL35AP13
ENSG00000242607	1.37218250666787	-0.857508772261765	1.29723671403783	-0.661027214988889	0.508594860644401	NA	RPS3AP34
ENSG00000242608	0	NA	NA	NA	NA	NA	RPS23P5
ENSG00000242609	0.0271838530506606	0	6.66337502634397	0	1	NA	CCDC137P
ENSG00000242610	0	NA	NA	NA	NA	NA	OR5BH1P
ENSG00000242612	216.664942957154	0.244382816912393	0.301944254864094	0.809364023244587	0.418305789759325	0.855070594519824	DECR2
ENSG00000242613	0	NA	NA	NA	NA	NA
ENSG00000242615	0.0329813458676844	0	6.66337502634397	0	1	NA
ENSG00000242616	930.998482987062	-0.502220589056734	0.209895037244577	-2.39272255147	0.0167238821640667	0.278818472954049	GNG10
ENSG00000242634	0.0372168759631214	0.999437601319417	6.66337502634397	0.149989697018117	0.880772743892595	NA	RPS24P16
ENSG00000242635	0.0313727302564016	0	6.66337502634397	0	1	NA	RPS14P7
ENSG00000242636	0	NA	NA	NA	NA	NA	RPL21P129
ENSG00000242640	0.0224743548035616	0	6.66337502634397	0	1	NA	RPS29P11
ENSG00000242654	0	NA	NA	NA	NA	NA	RPL32P14
ENSG00000242660	0.0675683380168589	0	6.66337502634397	0	1	NA
ENSG00000242661	0.118346707375318	-0.927652526636531	6.66337502634397	-0.139216616649823	0.889278978180045	NA	RPS3AP43
ENSG00000242667	0.221384776568919	0.999460791462664	6.66337502634397	0.149993177257958	0.8807699981237	NA
ENSG00000242670	0	NA	NA	NA	NA	NA	RPL22P13
ENSG00000242675	3.96092161725161	0.201557417146067	0.972876627148538	0.207176749365254	0.835871824701593	NA	RPS16P9
ENSG00000242683	0.147746811942407	1.00057132433281	6.66337502634397	0.150159839477293	0.880638510031692	NA	RPL12P21
ENSG00000242685	23.9828732590297	-0.0495762788236662	0.311519757651041	-0.159143289008335	0.87355598309892	0.983543902022769	HLA-DMA
ENSG00000242689	52.7782105109069	0.29782615850632	0.281866256462725	1.05662225143188	0.290684021092516	0.776953533330948	CNTF
ENSG00000242692	1.21941723865682	-0.726032595882385	1.52925214166983	-0.474763170898432	0.63495578621206	NA	RPS27AP1
ENSG00000242697	0.403533089659005	-1.89584693277987	4.09814891219653	-0.462610552568654	0.643643543317288	NA	RPL5P12
ENSG00000242703	0.119523206164693	-1.78538140916648	6.63942841292217	-0.268905890406414	0.788002103991233	NA	CCT4P1
ENSG00000242705	0	NA	NA	NA	NA	NA	ICE2P2
ENSG00000242706	0	NA	NA	NA	NA	NA	RPS27AP9
ENSG00000242709	0	NA	NA	NA	NA	NA	RPL30P9
ENSG00000242711	50.0029340071592	-0.36679137131886	0.469722410866476	-0.780868365727445	0.434879919494256	0.864066704884485	PSMB9
ENSG00000242715	9.22057152754089	0.0368091688255863	0.664557525056824	0.0553889880675701	0.955828568619858	0.991862019689521	CCDC169
ENSG00000242726	5.9275915882554	-1.00981555765616	0.754496430751939	-1.3383967325727	0.180767143465493	0.676860654489994	RPP21
ENSG00000242727	0	NA	NA	NA	NA	NA
ENSG00000242728	0	NA	NA	NA	NA	NA	UQCRHP4
ENSG00000242729	0	NA	NA	NA	NA	NA
ENSG00000242731	0.326300709428265	0.0375815583342619	5.82127110357183	0.00645590244220072	0.994848970896689	NA	FAM86LP
ENSG00000242732	81.8943724405438	0.715355985926643	0.206332840539614	3.46700013461647	0.000526301626369322	0.0370858262572047	RTL5
ENSG00000242735	1.67993427339852	0.24923485838832	2.12981038382246	0.117022088107678	0.906842549958359	NA	RPSAP26
ENSG00000242736	0	NA	NA	NA	NA	NA	TRBV1
ENSG00000242737	0.427216084840467	0	3.19158698789999	0	1	NA
ENSG00000242747	0.312654561064905	-0.930531343258236	4.1954402759074	-0.221795874106915	0.824472791459522	NA
ENSG00000242748	0.586110198262126	2.43401546969209	2.28253414955397	1.06636541239382	0.286258490539523	NA	RPL23AP81
ENSG00000242752	0.0903389059023797	0	6.66337502634397	0	1	NA	NMTRQ-TTG12-1
ENSG00000242756	0	NA	NA	NA	NA	NA	RHOT1P3
ENSG00000242757	0.12515693856513	0	6.66337502634397	0	1	NA
ENSG00000242766	0	NA	NA	NA	NA	NA	IGKV1D-17
ENSG00000242768	0	NA	NA	NA	NA	NA
ENSG00000242771	0	NA	NA	NA	NA	NA	TRBV5-2
ENSG00000242779	4.268082372134	-0.137493672995137	1.17625852044268	-0.116890692484329	0.906946673911408	NA	ZNF702P
ENSG00000242793	0	NA	NA	NA	NA	NA
ENSG00000242802	639.746879840706	0.193404534180635	0.185517656288984	1.04251281548838	0.297173986987929	0.783440893055808	AP5Z1
ENSG00000242807	0.030108490036156	0.999437601319417	6.66337502634397	0.149989697018117	0.880772743892595	NA	RPL26P31
ENSG00000242810	0	NA	NA	NA	NA	NA	MRPL42P6
ENSG00000242814	0	NA	NA	NA	NA	NA
ENSG00000242829	0.0284465471512681	0	6.66337502634397	0	1	NA	RPS26P21
ENSG00000242834	0	NA	NA	NA	NA	NA	RPL7AP56
ENSG00000242836	0	NA	NA	NA	NA	NA	MTCO3P35
ENSG00000242837	0.0317856832841051	0	6.66337502634397	0	1	NA	RPL21P13
ENSG00000242841	0.032998216655203	-0.924113081266143	6.66337502634397	-0.138685437576696	0.889698726017422	NA	KRT8P35
ENSG00000242849	0.2750284217979	2.14773950567748	5.89747682718254	0.364179388679946	0.715724057204725	NA	ALDOAP1
ENSG00000242850	0	NA	NA	NA	NA	NA	RPL23AP68
ENSG00000242852	4.68576170054899	1.47579762463763	1.11097544257205	1.32838005961767	0.184052583488659	NA	ZNF709
ENSG00000242854	0	NA	NA	NA	NA	NA	DNM1P24
ENSG00000242856	0	NA	NA	NA	NA	NA	VN1R105P
ENSG00000242858	0	NA	NA	NA	NA	NA
ENSG00000242866	14.6672803653896	0.24860704996989	0.878722434365318	0.282918746861691	0.777239123526704	0.963537693337714	STRC
ENSG00000242875	0	NA	NA	NA	NA	NA	RBMY1B
ENSG00000242882	0.056803521328245	0	6.66337502634397	0	1	NA	RPL5P11
ENSG00000242887	0	NA	NA	NA	NA	NA	IGHJ3
ENSG00000242888	0.0508289447953593	0	6.66337502634397	0	1	NA
ENSG00000242899	0.153357776089294	0	6.66337502634397	0	1	NA	RPL7P16
ENSG00000242911	0	NA	NA	NA	NA	NA
ENSG00000242915	0	NA	NA	NA	NA	NA	SNRPGP7
ENSG00000242922	0	NA	NA	NA	NA	NA	RPL21P104
ENSG00000242931	0.603385127741853	-2.47802370267744	2.88373763604152	-0.859309692985455	0.390169677865667	NA	RPL7P49
ENSG00000242936	0	NA	NA	NA	NA	NA	RPL30P6
ENSG00000242941	0	NA	NA	NA	NA	NA	RPL12P7
ENSG00000242943	0	NA	NA	NA	NA	NA	NKAIN1P1
ENSG00000242945	0	NA	NA	NA	NA	NA	RPL29P32
ENSG00000242948	3.670586573093	0.0838950346069913	0.93048387284429	0.0901628035212927	0.928157842386641	NA	EPS15P1
ENSG00000242950	44.391901265312	0.237367496609357	0.323565505200025	0.73359951167421	0.463192858648066	0.874936941274866	ERVW-1
ENSG00000242951	0.13790946821757	0	6.66337502634397	0	1	NA
ENSG00000242952	0.388543996054397	-1.34512115707512	6.61507165977857	-0.203341887473997	0.838867817877676	NA	RPSAP3
ENSG00000242953	0	NA	NA	NA	NA	NA
ENSG00000242958	0.180354576584937	1.6552106288932	6.65029688015747	0.248892742492725	0.803443749336024	NA
ENSG00000242960	2.27930057518947	0.36295294763135	1.24449832651617	0.291645990916995	0.77055730764398	NA	FTH1P23
ENSG00000242963	0	NA	NA	NA	NA	NA
ENSG00000242968	0.165975660502295	1.91605383589123	6.63704864116877	0.288690642404847	0.772818124235709	NA
ENSG00000242970	1.43822006757888	-0.00598493995380377	1.32837464243667	-0.00450546085615234	0.996405174505579	NA
ENSG00000242978	0	NA	NA	NA	NA	NA	PPIAP83
ENSG00000242979	0.165225458241457	1.00148851906164	6.66337502634397	0.150297486649364	0.880529915830721	NA	RPS15AP18
ENSG00000242983	0	NA	NA	NA	NA	NA	CABYRP1
ENSG00000242986	0	NA	NA	NA	NA	NA	RPL21P99
ENSG00000242990	0	NA	NA	NA	NA	NA	RPL13AP23
ENSG00000242991	0	NA	NA	NA	NA	NA	RPL7P40
ENSG00000242992	0.363720049272782	0.0379146345838901	3.23380397915744	0.0117244690241765	0.990645441500373	NA	FTH1P4
ENSG00000242993	0.0254548231731447	0	6.66337502634397	0	1	NA	RPL32P25
ENSG00000242995	0	NA	NA	NA	NA	NA
ENSG00000243003	0	NA	NA	NA	NA	NA	LY6G6F
ENSG00000243007	0.0365943275317051	-0.924113081266143	6.66337502634397	-0.138685437576696	0.889698726017422	NA	RPL12P35
ENSG00000243009	0.132892992770514	0.0863091519323088	6.66337502634397	0.0129527681679451	0.989665475237722	NA	RPP21
ENSG00000243014	0.357608889986252	1.65736705872337	5.68552339470289	0.291506505850897	0.770663968884401	NA	PTMAP8
ENSG00000243016	0.711673761477365	0.7397018706245	2.93490748161981	0.252035839377209	0.801013361947349	NA
ENSG00000243020	0.534446414389504	1.00135478000824	4.07698566624727	0.245611552745525	0.80598294534333	NA	RPL7P39
ENSG00000243022	0.0483612998117615	0	6.66337502634397	0	1	NA	MARK3P3
ENSG00000243023	0.0329855068891246	0	6.66337502634397	0	1	NA	UBA52P3
ENSG00000243024	2.65267051083382	-0.349719504042551	1.29043541062523	-0.271008917736617	0.78638417348233	NA
ENSG00000243025	0.296999700187075	0.037577553013762	4.21809171521591	0.00890866191415627	0.992892010221461	NA	MTAPP1
ENSG00000243033	0	NA	NA	NA	NA	NA	GAPDHP47
ENSG00000243038	0.889641246430018	-1.41534443160123	2.09630321795248	-0.675162075543461	0.499572798413223	NA
ENSG00000243040	0	NA	NA	NA	NA	NA	RBMY2FP
ENSG00000243044	0	NA	NA	NA	NA	NA
ENSG00000243048	0	NA	NA	NA	NA	NA	FTHL18
ENSG00000243050	0	NA	NA	NA	NA	NA	RPL30P10
ENSG00000243053	0.382337627075804	-0.719147481244791	3.96442259444837	-0.181400308395946	0.856053376828916	NA	RPL31P58
ENSG00000243056	17.6333953133376	-2.03213190592586	0.644390914751416	-3.15357007587512	0.00161286500350142	0.0813864118224596	EIF4EBP3
ENSG00000243058	0	NA	NA	NA	NA	NA	RPL39P33
ENSG00000243063	0	NA	NA	NA	NA	NA	IGKV3-7
ENSG00000243064	0.643380100163569	1.08096648939068	3.4400903935087	0.314226187611354	0.753349254413596	NA	ABCC13
ENSG00000243067	0.351618268530373	1.8973791426341	6.58960309658054	0.287935269366782	0.773396288581	NA	PSMB9
ENSG00000243071	1.45783486429954	-0.141497761222954	1.35151362048672	-0.104695771524668	0.916617217357559	NA
ENSG00000243072	0	NA	NA	NA	NA	NA
ENSG00000243073	0	NA	NA	NA	NA	NA	PRAMEF4
ENSG00000243085	0.440910275182372	0.107700623117394	3.11859631865376	0.0345349676946604	0.972450558781856	NA
ENSG00000243094	0.644413407042533	1.53023161018989	2.64502232976145	0.578532586652264	0.562904603370696	NA	RPL32P2
ENSG00000243095	0.0365943275317051	-0.924113081266144	6.66337502634397	-0.138685437576696	0.889698726017422	NA	RPL3P10
ENSG00000243099	0.034889518768167	0	6.66337502634397	0	1	NA
ENSG00000243101	0	NA	NA	NA	NA	NA	RPS3P7
ENSG00000243104	0.135548012302919	0	6.66337502634397	0	1	NA	MTND4LP14
ENSG00000243116	0.517143629565907	-1.89160549107604	2.75660265003973	-0.686208979393088	0.492581336212796	NA
ENSG00000243122	0.0352862255317088	0	6.66337502634397	0	1	NA
ENSG00000243129	0.10668365484424	1.00420426427373	6.66337502634397	0.150705049663806	0.880208389679347	NA
ENSG00000243130	0	NA	NA	NA	NA	NA	PSG11
ENSG00000243137	0.0862012854502508	-0.921643941256498	6.66337502634397	-0.138314883615695	0.889991563143967	NA	PSG4
ENSG00000243141	0	NA	NA	NA	NA	NA	RPL23AP66
ENSG00000243147	750.710567198328	-0.457991410176086	0.189782936631034	-2.41323808297102	0.015811487464599	0.269839721588644	MRPL33
ENSG00000243154	0	NA	NA	NA	NA	NA	SYPL1P1
ENSG00000243156	1116.37543704304	0.204525312280739	0.187432236862602	1.09119602745107	0.275186635534729	0.765968101107573	MICAL3
ENSG00000243160	0	NA	NA	NA	NA	NA
ENSG00000243164	0	NA	NA	NA	NA	NA
ENSG00000243165	0	NA	NA	NA	NA	NA
ENSG00000243167	1.04729933028825	1.18560983027828	1.74602773161944	0.679032645820939	0.497117177256838	NA	RPS10P28
ENSG00000243171	0	NA	NA	NA	NA	NA
ENSG00000243175	2.00322321727654	-1.11755741158489	1.26985498081121	-0.880066959197943	0.37882303695352	NA	RPSAP36
ENSG00000243181	3.10316545904156	-3.02318422429852	1.296382150414	-2.33201623713583	0.0196998369861068	NA
ENSG00000243188	0	NA	NA	NA	NA	NA	HNRNPA1P17
ENSG00000243189	23.9828732590297	-0.0495762788236662	0.311519757651041	-0.159143289008335	0.87355598309892	0.983543902022769	HLA-DMA
ENSG00000243195	0	NA	NA	NA	NA	NA	TUBBP11
ENSG00000243199	42.2905602321302	-0.320689641139547	0.326665366115765	-0.981706891528561	0.32624426930671	0.804138236642836
ENSG00000243207	597.793886388892	0.465683189969755	0.215597335979209	2.15996727350408	0.0307752031369373	0.363784157409609	PPAN-P2RY11
ENSG00000243215	23.9828732590297	-0.0495762788236662	0.311519757651041	-0.159143289008335	0.87355598309892	0.983543902022769	HLA-DMA
ENSG00000243225	0.337857229343753	2.34255867474277	6.58849185519272	0.355553095644565	0.722175275274809	NA
ENSG00000243232	59.5329738543682	0.43150709329251	0.49885082433115	0.865002265699504	0.387037545226369	0.841189592935838	PCDHAC2
ENSG00000243234	0	NA	NA	NA	NA	NA
ENSG00000243236	0.284682055966728	-0.832558770898001	5.88471140393963	-0.141478266944515	0.887492127806915	NA	GSTA9P
ENSG00000243238	0	NA	NA	NA	NA	NA	IGKV2-30
ENSG00000243244	20.2724655338028	-0.234104471687875	0.446129609055382	-0.524745425849584	0.599760174190662	0.922542179106787	STON1
ENSG00000243250	0.564237937092658	1.00070639988651	3.95748693756848	0.252864106862055	0.800373226828242	NA	RPS6P16
ENSG00000243256	0.220469944382138	0	6.66337502634397	0	1	NA	RPL30P14
ENSG00000243257	0	NA	NA	NA	NA	NA	MTCO2P29
ENSG00000243264	0	NA	NA	NA	NA	NA	IGKV2D-29
ENSG00000243265	0.570372999127956	3.32889007578176	3.00710545210749	1.10700809426179	0.268290428778027	NA	RPL23AP55
ENSG00000243279	222.574487781286	0.161855746659699	0.277398187301784	0.583478025700342	0.559571545584412	0.909938240115655	PRAF2
ENSG00000243280	0.511503253874255	-0.932639776215392	3.17873311931831	-0.293399836100553	0.769216550713523	NA
ENSG00000243284	1.58119381406454	0.707287765801646	1.49169596471403	0.474150083215676	0.635392886234934	NA	VSIG8
ENSG00000243287	0	NA	NA	NA	NA	NA	RPS17P14
ENSG00000243289	0.10077972557451	0	6.66337502634397	0	1	NA	AGAP13P
ENSG00000243290	0	NA	NA	NA	NA	NA	IGKV1-12
ENSG00000243297	0.128186882619185	-0.928272391321546	6.66337502634397	-0.139309642283614	0.889205470740108	NA	RPL31P61
ENSG00000243302	50.2597516057896	0.75753233945836	0.392692066009134	1.92907472554014	0.0537215861574046	0.44596161122887
ENSG00000243303	0.0481725531161113	0	6.66337502634397	0	1	NA
ENSG00000243304	1.72811971217833	0.707864287656429	1.21771245366768	0.581306601180255	0.561033832407047	NA
ENSG00000243307	0.0739785727998738	0	6.66337502634397	0	1	NA	POM121L6P
ENSG00000243312	0.0224743548035616	0	6.66337502634397	0	1	NA
ENSG00000243314	1.44064136305089	-1.56714588820206	1.30700443792773	-1.19903639400551	0.23051379453274	NA
ENSG00000243316	1.43089529352116	2.40510461602649	2.20945007417425	1.08855350213123	0.276350830953815	NA	GUCY2GP
ENSG00000243317	838.31430512311	-0.26828143852098	0.148100519405303	-1.8114820906656	0.0700662588823764	0.487994113756499	STMP1
ENSG00000243323	3.52396104941262	-0.786722960319643	0.968792496213726	-0.812065497404599	0.416754049667648	NA	PTPRVP
ENSG00000243328	0	NA	NA	NA	NA	NA
ENSG00000243335	105.036835721118	0.112153413639452	0.275141541126134	0.407620794665964	0.683552095195581	0.944105066167974	KCTD7
ENSG00000243336	0.0547294666413899	0	6.66337502634397	0	1	NA	HLA-J
ENSG00000243353	0.103803523039944	0	6.66337502634397	0	1	NA	RPS29P19
ENSG00000243355	0	NA	NA	NA	NA	NA
ENSG00000243364	135.10426242226	-0.122342797617026	0.180399249661866	-0.678177973834932	0.497658856379168	0.88778624600494	EFNA4
ENSG00000243378	0	NA	NA	NA	NA	NA
ENSG00000243385	0.0449487096071233	0	6.66337502634397	0	1	NA
ENSG00000243388	0.124192255866249	0	6.66337502634397	0	1	NA	RPL3P3
ENSG00000243396	0.076393817494268	1.00174510556302	6.66337502634397	0.150335993637244	0.880499536853989	NA	RPL32P7
ENSG00000243402	0.0372168759631214	0.999437601319417	6.66337502634397	0.149989697018117	0.880772743892595	NA
ENSG00000243403	0.786800379826166	-0.701615872652863	2.47254695750418	-0.283762405613151	0.776592466685713	NA
ENSG00000243404	0.645249266009748	1.8208422094429	2.37185882448627	0.767685745308758	0.442673906932336	NA	RPL35AP32
ENSG00000243406	108.76113817993	0.747752655197982	0.3384503133284	2.20934248174985	0.0271508284619394	0.345703269318489	MRPS31P5
ENSG00000243414	9.84657301044835	-1.54383205795517	1.25855569402531	-1.22666963828787	0.219946783689616	0.717517034873717	TICAM2
ENSG00000243417	0.100061566180368	-0.929467065314043	6.66337502634397	-0.139488931906031	0.8890638014971	NA	RPS3AP18
ENSG00000243422	0.125848641909405	0	6.66337502634397	0	1	NA	RPL23AP49
ENSG00000243423	3.31357191941469	-0.184674788525925	0.911538958592128	-0.202596703942479	0.83945026645178	NA
ENSG00000243429	0.0224743548035616	0	6.66337502634397	0	1	NA	OR7E29P
ENSG00000243431	2.30832063629147	-1.77345425574983	1.27957376388676	-1.38597266199245	0.165755251369516	NA	RPL5P30
ENSG00000243438	0	NA	NA	NA	NA	NA	LARP1BP2
ENSG00000243441	0	NA	NA	NA	NA	NA	OR5V1
ENSG00000243445	0.144114386898791	-1.87803213274389	6.63441808742957	-0.283074130691621	0.777120011609449	NA
ENSG00000243449	830.901667603138	-0.203152012372061	0.175399330502948	-1.15822570011831	0.246771943024319	0.742403185733877	C4orf48
ENSG00000243455	0.0606659571522721	1.00704328389139	6.66337502634397	0.151131112973531	0.87987228977305	NA	RPS18P13
ENSG00000243466	0	NA	NA	NA	NA	NA	IGKV1-5
ENSG00000243468	0.16920791162134	-0.884239163787263	6.66337502634397	-0.132701395357665	0.894429539290799	NA	INGX
ENSG00000243469	0	NA	NA	NA	NA	NA	RPL7P51
ENSG00000243477	247.158829459166	0.175754141626636	0.19848301853926	0.885487045290331	0.375894003588979	0.834605123338504	NAA80
ENSG00000243478	1.99901582455644	-1.64172032815637	1.31533453603474	-1.2481389967191	0.211980159366742	NA	AOX2P
ENSG00000243480	0.0649952757197859	0.999713578283937	6.66337502634397	0.150031114012272	0.880740067647316	NA	AMY2A
ENSG00000243483	0.0346031487719896	0	6.66337502634397	0	1	NA
ENSG00000243489	0	NA	NA	NA	NA	NA	KRTAP10-11
ENSG00000243492	13.0984680663393	0.784099933548288	0.637196680395395	1.23054616835376	0.218492649424281	0.716338705637327	HLA-L
ENSG00000243494	0.0284465471512681	0	6.66337502634397	0	1	NA
ENSG00000243495	0.0667049213732194	0	6.66337502634397	0	1	NA	GMFBP1
ENSG00000243496	0.0696714297780307	0	6.66337502634397	0	1	NA	HLA-DOB
ENSG00000243498	0.246770486510563	0	6.66337502634397	0	1	NA	UBA52P5
ENSG00000243499	0	NA	NA	NA	NA	NA	RPS6P21
ENSG00000243501	1.76809973498037	2.30116266334829	2.16503328527744	1.06287634420983	0.287838032035245	NA
ENSG00000243503	0	NA	NA	NA	NA	NA
ENSG00000243504	0.11630521385741	0	6.66337502634397	0	1	NA	RPS23P1
ENSG00000243507	0	NA	NA	NA	NA	NA
ENSG00000243508	0.177875156623314	-1.72822624086284	6.642913966073	-0.260160864597873	0.794739690591722	NA	DNAJB6P7
ENSG00000243509	176.569341308439	-0.0668515239254504	0.574933762014207	-0.116276914563592	0.90743308100303	0.987810008119038	TNFRSF6B
ENSG00000243514	0.289433226915413	0	5.88924906825542	0	1	NA	RPL32P33
ENSG00000243516	0	NA	NA	NA	NA	NA	RPL12P40
ENSG00000243517	0.287951325892559	0.0376829852345713	4.94529939195047	0.00761996033969317	0.993920210127032	NA
ENSG00000243518	0.0750716301144338	0.0380451029799665	6.66337502634397	0.00570958453179558	0.995444435404907	NA
ENSG00000243519	0.187700912985826	-0.931662035005105	6.66337502634397	-0.139818340003637	0.888803522408178	NA	IGLVIVOR22-2
ENSG00000243521	0.0329813458676843	0	6.66337502634397	0	1	NA	RPL5P33
ENSG00000243531	0	NA	NA	NA	NA	NA
ENSG00000243537	0.340261934195891	0	5.68089400363588	0	1	NA	RPL32P20
ENSG00000243538	0.482231159385512	-0.672872881868369	2.98265840761914	-0.225595019580361	0.82151641480408	NA	RPS26P28
ENSG00000243543	0	NA	NA	NA	NA	NA	WFDC6
ENSG00000243547	1.2818130140171	2.5106142078798	1.74717652125956	1.43695509717008	0.150730752806047	NA	HNRNPKP4
ENSG00000243554	46.409972180263	-0.126141226561842	0.289330313352466	-0.435976531806314	0.662853756766267	0.937636616565794
ENSG00000243566	5.61926495287156	-0.0385634786752667	0.861467337502957	-0.0447648761554287	0.964294721780342	0.99436486193508	UPK3B
ENSG00000243568	1.7319828714756	-0.92679584171651	1.48209516252869	-0.625328160531374	0.531755701231273	NA
ENSG00000243570	3.13196584616414	0.958537174595397	0.935681003569798	1.02442731116524	0.305633487579782	NA	CFB
ENSG00000243581	0	NA	NA	NA	NA	NA	RPS29P25
ENSG00000243584	0	NA	NA	NA	NA	NA
ENSG00000243592	0.466834950452349	2.5767304472363	5.32650155836447	0.483756630689412	0.628558597383304	NA	RPL17P22
ENSG00000243594	0.176177006125255	3.10026534915787	6.61684478950618	0.468541343764728	0.639397512401511	NA	PSMB9
ENSG00000243596	0	NA	NA	NA	NA	NA
ENSG00000243601	0.463374544230378	-0.933608232244837	4.06494133930573	-0.229673236171298	0.818345693429451	NA	RPL12P24
ENSG00000243607	0.0796510480255629	0	6.66337502634397	0	1	NA	RPL35AP26
ENSG00000243609	0.639375122480128	-0.996376141758555	2.72340865266418	-0.36585627382209	0.714472326036625	NA	RPS2P44
ENSG00000243612	0.132330786084562	-0.572122511999243	6.63715616247319	-0.0861999473862092	0.931307472533155	NA	HLA-DOB
ENSG00000243621	0.0232201415614199	0	6.66337502634397	0	1	NA
ENSG00000243627	0.316941901830666	0	5.80606547440462	0	1	NA	SMIM34A
ENSG00000243635	21.9041975582348	-0.374121576359805	0.470725731106068	-0.794776133186364	0.426743736618881	0.857505775842459
ENSG00000243641	0	NA	NA	NA	NA	NA	OR13C7
ENSG00000243643	0	NA	NA	NA	NA	NA	TSPY20P
ENSG00000243646	225.919877938756	0.000579767362369376	0.156065697620017	0.00371489296630046	0.99703595107468	0.999813064820933	IL10RB
ENSG00000243648	4.19629018495623	-0.112991891652075	0.767290202327388	-0.14726095981591	0.882926046023484	NA
ENSG00000243649	4.59038691105448	0.108584212487732	0.806294577306223	0.134670647110768	0.892872281944902	NA	CFB
ENSG00000243658	0.0329813458676843	0	6.66337502634397	0	1	NA	MTND5P16
ENSG00000243659	0.131862604627788	0	6.66337502634397	0	1	NA
ENSG00000243660	47.1307249026805	-0.984598277545005	0.360426933032231	-2.73175555794816	0.00629978619870424	0.174887903745	ZNF487
ENSG00000243661	0	NA	NA	NA	NA	NA	WBP1LP1
ENSG00000243663	0.241843733191073	1.00246756070876	6.08801365047315	0.164662502133327	0.869209632988165	NA	RPS4XP14
ENSG00000243664	0	NA	NA	NA	NA	NA	RPS29P12
ENSG00000243667	237.672998192126	-0.245622084595172	0.16787750663058	-1.46310300602494	0.143439195460625	0.62307938604385	WDR92
ENSG00000243669	0	NA	NA	NA	NA	NA	RPL34P23
ENSG00000243672	0.0757100044307449	-1.89862373287878	6.63325557020889	-0.286228038823927	0.774703469815961	NA	RPS3AP40
ENSG00000243674	0	NA	NA	NA	NA	NA	OR7E66P
ENSG00000243675	0.0939774549281825	0	6.66337502634397	0	1	NA	RPL35AP9
ENSG00000243678	23450.1361986159	-0.126122120231937	0.110521930155959	-1.14115017765221	0.253807433316376	0.747464763810643	NME2
ENSG00000243679	42.4256179790322	0.297380285734319	0.355427847617973	0.83668257208128	0.402771017912367	0.848675728211364
ENSG00000243680	0.0254548231731447	0	6.66337502634397	0	1	NA	RPL37P23
ENSG00000243686	0.56687436738019	3.70929667227141	5.08666907634077	0.729219183831748	0.465867598248677	NA	RPLP1P11
ENSG00000243687	0.0341127466367141	0	6.66337502634397	0	1	NA	RPL35AP10
ENSG00000243695	0.540300982116377	-2.85842111167668	2.71814062276657	-1.05160898878268	0.292978982033087	NA
ENSG00000243696	26.5479376297552	0.953520855409436	0.567492805971943	1.68023426090194	0.0929117458313378	0.534142418114426
ENSG00000243697	0.580386653581638	-2.42418872869795	3.08868629905504	-0.784860777036375	0.432535201097234	NA
ENSG00000243705	0.0399738593759181	0	6.66337502634397	0	1	NA
ENSG00000243708	57.062787011294	0.275517923815351	0.793051028847658	0.347415126887474	0.728279470636686	0.953815342548687	PLA2G4B
ENSG00000243709	0.936474545921805	-2.78814792496237	2.11832914839735	-1.31620146334283	0.188106432694693	NA	LEFTY1
ENSG00000243710	14.2393285707989	0.172771330493754	0.55867213082228	0.309253533444492	0.757128674501701	0.960030337975269	CFAP57
ENSG00000243711	0.0512598392423068	0	6.66337502634397	0	1	NA	RPL21P116
ENSG00000243716	750.978313433711	0.44695866971647	0.278184568463692	1.60669828734517	0.108120569510916	0.568549733695995	NPIPB5
ENSG00000243719	23.9828732590297	-0.0495762788236662	0.311519757651041	-0.159143289008335	0.87355598309892	0.983543902022769	HLA-DMA
ENSG00000243720	0.0391313403461484	0	6.66337502634397	0	1	NA	RPL21P127
ENSG00000243721	0	NA	NA	NA	NA	NA	RPL23AP63
ENSG00000243725	1257.20650078405	-0.118206629758725	0.0777410493860291	-1.5205175475798	0.128380951936133	0.604553319730321	TTC4
ENSG00000243729	0	NA	NA	NA	NA	NA	OR5V1
ENSG00000243730	0.233860926679664	0	6.66337502634397	0	1	NA	RPL29P3
ENSG00000243742	20.7560163484377	0.50094439742068	0.514499259252525	0.97365426365912	0.330228233506777	0.807280838226316	RPLP0P2
ENSG00000243744	0	NA	NA	NA	NA	NA
ENSG00000243746	5.69282830516026	0.862701438017886	0.88918087961734	0.970220410485154	0.331936639095961	0.807809397462533	EEF1A1P10
ENSG00000243749	203.276933354148	-0.216255518856582	0.201613653346022	-1.07262338273009	0.283440129134759	0.772137936370992	TMEM35B
ENSG00000243753	86.3218553840965	-0.157323832947981	0.223331936773449	-0.704439477939836	0.481159128116567	0.880836770826584	HLA-L
ENSG00000243758	0	NA	NA	NA	NA	NA	RPL35AP15
ENSG00000243759	0.0857491320561325	1.00010047051378	6.66337502634397	0.15008917651488	0.880694259146323	NA	ST13P15
ENSG00000243761	0	NA	NA	NA	NA	NA	RPL32P4
ENSG00000243771	0.21679356401813	-0.896072341008622	6.63563671375115	-0.135039391043165	0.892580730009284	NA
ENSG00000243772	0	NA	NA	NA	NA	NA	KIR2DL3
ENSG00000243775	11.8576548979213	0.120973397390402	0.60265711701947	0.200733375536481	0.840907060943839	0.978932580873557	OSTCP1
ENSG00000243777	0.0813392905893609	0	6.66337502634397	0	1	NA
ENSG00000243779	0	NA	NA	NA	NA	NA
ENSG00000243780	0	NA	NA	NA	NA	NA
ENSG00000243781	0.0323520564956584	0	6.66337502634397	0	1	NA
ENSG00000243789	135.304385750626	0.0635139575539907	0.248466039909029	0.255624300114596	0.798240952885021	0.968433406535269	JMJD7
ENSG00000243792	0	NA	NA	NA	NA	NA	OR7E89P
ENSG00000243794	0.0508289447953594	0	6.66337502634397	0	1	NA	SNRPCP10
ENSG00000243802	0.0271838530506606	0	6.66337502634397	0	1	NA
ENSG00000243804	0.0341767932449358	0	6.66337502634397	0	1	NA	LY6G6F
ENSG00000243806	0.0271838530506606	0	6.66337502634397	0	1	NA	RPL7P18
ENSG00000243811	12.6517680982174	1.02629310164575	0.738727598662708	1.3892713680978	0.164750246948073	0.654600108101984	APOBEC3D
ENSG00000243813	0.733073673873413	1.46147782628597	2.93685496420231	0.497633640101438	0.618742288549198	NA
ENSG00000243822	0	NA	NA	NA	NA	NA
ENSG00000243824	0.206130486522491	2.14464400694202	6.62548903417857	0.323695956008464	0.746168232801621	NA	RPL12P6
ENSG00000243828	0.0227284114106828	0	6.66337502634397	0	1	NA
ENSG00000243829	3.9299651170981	-0.6962195878663	0.827771865422033	-0.841076650402147	0.400304994974801	NA
ENSG00000243830	0.23409098241237	0.999458115158023	6.66337502634397	0.149992775613952	0.880770315004552	NA
ENSG00000243831	0	NA	NA	NA	NA	NA
ENSG00000243838	0.0555328067142316	-0.926825202415578	6.66337502634397	-0.139092456713202	0.889377088955312	NA	PSMC1P7
ENSG00000243844	0.199087109547018	0	6.66337502634397	0	1	NA	RPL17P33
ENSG00000243853	0.156021126087416	0	6.66337502634397	0	1	NA	ALDH7A1P3
ENSG00000243855	0	NA	NA	NA	NA	NA	RPL12P5
ENSG00000243859	0.174834258189682	-0.92464498267828	6.66337502634397	-0.13876526220161	0.889635645098757	NA	RPL5P17
ENSG00000243864	0	NA	NA	NA	NA	NA	RPS3AP50
ENSG00000243873	0	NA	NA	NA	NA	NA	HMGB1P36
ENSG00000243877	0	NA	NA	NA	NA	NA	HMGB1P38
ENSG00000243886	0.146298902674937	0	6.66337502634397	0	1	NA
ENSG00000243889	0	NA	NA	NA	NA	NA	TRBV8-1
ENSG00000243894	0.0611865488322935	-0.926092009252488	6.66337502634397	-0.13898242341023	0.88946403832714	NA	RPS3AP16
ENSG00000243896	57.725359792609	0.513952336897682	0.323382550244247	1.58930139090529	0.111992364885207	0.575052229704118	OR2A7
ENSG00000243897	1.19486041505633	1.11310652023436	1.83777638664531	0.6056811526816	0.544726501790092	NA	EGFL8
ENSG00000243904	0.606591660472616	0	3.44113114359128	0	1	NA	RPSAP5
ENSG00000243910	1.4629135449191	1.79938044406765	1.89665087453437	0.948714636007747	0.34276576808454	NA	TUBA4B
ENSG00000243914	0	NA	NA	NA	NA	NA	RPL5P14
ENSG00000243915	0.0672303410381347	0	6.66337502634397	0	1	NA	THAP12P2
ENSG00000243916	0	NA	NA	NA	NA	NA
ENSG00000243918	0	NA	NA	NA	NA	NA	EIF4BP8
ENSG00000243920	0.0254548231731447	0	6.66337502634397	0	1	NA	RPS26P24
ENSG00000243925	0	NA	NA	NA	NA	NA	RPS24P18
ENSG00000243927	575.947768989443	-0.33380632544539	0.165370494446528	-2.01853617577061	0.0435354505099755	0.410905746394365	MRPS6
ENSG00000243929	0	NA	NA	NA	NA	NA
ENSG00000243930	0.367896794107735	0	6.66337502634397	0	1	NA	RPS12P21
ENSG00000243939	0.0317856832841051	0	6.66337502634397	0	1	NA
ENSG00000243943	486.091755252555	-0.11998647596073	0.146922056196622	-0.81666755194438	0.414118439350072	0.853099391881226	ZNF512
ENSG00000243945	0	NA	NA	NA	NA	NA
ENSG00000243955	0.71873225850122	-0.306683089318357	2.9424674407986	-0.104226502243002	0.916989602757282	NA	GSTA1
ENSG00000243958	50.5769745877393	-0.38026902334797	0.47482662561259	-0.800858677327482	0.423213464930005	0.855567955817194	PSMB9
ENSG00000243964	6.29398303070537	-0.467629490162943	0.673055280393208	-0.694786154697052	0.487189326153905	0.883365261707631	RPL23AP65
ENSG00000243967	0.0850810597440637	0	6.66337502634397	0	1	NA	NBPF5P
ENSG00000243970	66.957884310669	0.151893318057441	0.520099825582985	0.292046469900623	0.770251094067778	0.961770526781616	PPIEL
ENSG00000243974	0.100261501765748	0.027476542866984	6.66337502634397	0.00412351740046961	0.996709918453726	NA	VTI1BP1
ENSG00000243977	0.833261275690924	2.2634726285397	2.26716701905417	0.998370481537787	0.318099741900693	NA	H3P13
ENSG00000243978	1.89136892108814	-1.29736634436535	1.94944409184448	-0.665505797161814	0.505727036893134	NA	RTL9
ENSG00000243979	29.8488415304044	0.265056977000966	0.426283828136144	0.621785203909526	0.534083116772543	0.900229514284937
ENSG00000243981	1.19358875432134	-2.63142855832048	1.70050591583243	-1.54743863800812	0.121757510291155	NA
ENSG00000243986	0.109439267080212	0	6.66337502634397	0	1	NA	ENO1P3
ENSG00000243988	0	NA	NA	NA	NA	NA	RPS24P17
ENSG00000243989	643.598366055033	-0.0173690799059777	0.173236864807454	-0.100262030978699	0.920136300444759	0.990168862275154	ACY1
ENSG00000243995	1.30558901688031	1.90730393496547	1.84678533508015	1.03276969918255	0.301711686993583	NA
ENSG00000244000	0	NA	NA	NA	NA	NA
ENSG00000244002	0.537972347054085	-0.925050958701654	3.07803918204756	-0.30053254815499	0.763770973333985	NA	RPSAP39
ENSG00000244004	0.346082787828541	-0.73318904674937	6.55455715425774	-0.111859432985965	0.910934862456103	NA	RPS3AP19
ENSG00000244005	536.836127198776	0.0150598188980154	0.098617810443234	0.152708915664722	0.878627829552659	0.983985108659481	NFS1
ENSG00000244009	0.626410045367731	-1.77054850438582	3.49163778455931	-0.507082525059021	0.612096915800683	NA	B3GAT3P1
ENSG00000244018	0.166595954604085	0	6.66337502634397	0	1	NA	RPL35P6
ENSG00000244019	0.216417798516258	0	6.66337502634397	0	1	NA	RPS2P24
ENSG00000244020	0	NA	NA	NA	NA	NA	MT1HL1
ENSG00000244021	0.754899043357984	1.53222634745457	2.53731473116326	0.60387713382017	0.545925332330819	NA
ENSG00000244024	0	NA	NA	NA	NA	NA	LARP7P4
ENSG00000244025	0	NA	NA	NA	NA	NA	KRTAP19-3
ENSG00000244026	83.0099162361537	-0.00404799332775222	0.193628269061496	-0.0209060037946556	0.983320637336147	0.997336363353959	FAM86DP
ENSG00000244031	0	NA	NA	NA	NA	NA	RPS3AP17
ENSG00000244038	10000.8520083662	0.158295238254554	0.083178062047392	1.90308879959673	0.0570289591832784	0.455395436587237	DDOST
ENSG00000244039	0	NA	NA	NA	NA	NA
ENSG00000244043	0	NA	NA	NA	NA	NA	RPS27P27
ENSG00000244045	852.176632895263	0.412783775304041	0.145798075953758	2.83120180155848	0.00463734525274123	0.152717511872682	TMEM199
ENSG00000244048	0	NA	NA	NA	NA	NA	RPS18P6
ENSG00000244050	0.828666994246702	0.464971453762591	2.1343263640442	0.21785396160386	0.827542898864575	NA	DEFB109F
ENSG00000244052	0.309299379444965	0	6.66337502634397	0	1	NA	RPL5P24
ENSG00000244053	0.37126770483354	0	4.13643349554868	0	1	NA	RPL13AP2
ENSG00000244057	0	NA	NA	NA	NA	NA	LCE3C
ENSG00000244060	0.179807366653321	0	6.66337502634397	0	1	NA	RPS2P41
ENSG00000244061	0.305122990034086	1.00225729281283	5.79519965425193	0.172946119652233	0.862693779578877	NA
ENSG00000244062	0	NA	NA	NA	NA	NA
ENSG00000244065	0.344363460781136	1.65592507342489	5.66624281627713	0.292243930787435	0.770100125031188	NA	MARK2P17
ENSG00000244067	0.212909103072933	-0.927865035549559	6.66337502634397	-0.139248508733367	0.889253777433767	NA	GSTA2
ENSG00000244071	0	NA	NA	NA	NA	NA	RPL9P33
ENSG00000244073	1.44394809986885	-0.221719956544426	1.32187964781994	-0.167730819450992	0.86679504924969	NA	RPS4XP6
ENSG00000244076	0	NA	NA	NA	NA	NA
ENSG00000244081	0	NA	NA	NA	NA	NA
ENSG00000244083	0	NA	NA	NA	NA	NA
ENSG00000244086	3.4736036716164	-1.26145376080796	0.955781739456778	-1.31981362347947	0.186897251931548	NA
ENSG00000244088	0	NA	NA	NA	NA	NA	RPL23AP44
ENSG00000244089	0.0365943275317051	-0.924113081266143	6.66337502634397	-0.138685437576696	0.889698726017422	NA	HMGB1P30
ENSG00000244094	0.0254548231731447	0	6.66337502634397	0	1	NA	SPRR2F
ENSG00000244097	0.559509076335582	0.996740543528038	2.44418142664116	0.407801373770267	0.683419504962918	NA	RPS4XP17
ENSG00000244099	0	NA	NA	NA	NA	NA	RPS23P3
ENSG00000244101	0.186058427621845	-0.928308145838079	6.66337502634397	-0.13931500811045	0.889201230774465	NA	HMGN1P10
ENSG00000244113	0	NA	NA	NA	NA	NA
ENSG00000244115	148.949909516138	-0.0915443905954904	0.311260485446484	-0.294108616017146	0.768674907276286	0.961446032382479	DNAJC25-GNG10
ENSG00000244116	0	NA	NA	NA	NA	NA	IGKV2-28
ENSG00000244119	1.86930056481736	0.568569882079762	1.29080645614071	0.440476478386767	0.659592044617662	NA	PDCL3P4
ENSG00000244122	3.13330650916746	-0.783916865391735	1.14001241978748	-0.687638881634179	0.491680216858755	NA	UGT1A7
ENSG00000244130	0	NA	NA	NA	NA	NA	UBE2Q2P9
ENSG00000244131	0	NA	NA	NA	NA	NA	RPSAP51
ENSG00000244134	0.126377679478248	0	6.66337502634397	0	1	NA	RPS12P20
ENSG00000244142	0	NA	NA	NA	NA	NA	ATP6V0CP2
ENSG00000244144	0.432673713263379	0	3.56340310182827	0	1	NA
ENSG00000244146	0	NA	NA	NA	NA	NA
ENSG00000244153	0	NA	NA	NA	NA	NA	WWP1P1
ENSG00000244155	0	NA	NA	NA	NA	NA	CYP4F34P
ENSG00000244157	0	NA	NA	NA	NA	NA	EIF4E2P2
ENSG00000244159	0.202967880004866	0	6.66337502634397	0	1	NA	RPS27AP13
ENSG00000244165	417.087112287063	-0.0642477742229836	0.276841273735952	-0.23207440623273	0.816480223109809	0.973008052387154	P2RY11
ENSG00000244167	0.104421568807998	-0.936514792156163	6.66337502634397	-0.140546613158288	0.888228125974808	NA
ENSG00000244171	0.176020804863286	1.91894514480571	6.63694637218451	0.289130729283579	0.772481338776911	NA	PBX2P1
ENSG00000244176	0.136868524486581	-0.929760771659707	6.66337502634397	-0.139533009621079	0.889028973160735	NA
ENSG00000244183	0.22074986256299	0.943856621540692	6.63742116216985	0.142202309975481	0.886920207237035	NA	PPIAP71
ENSG00000244187	961.076927646399	-0.2741279793669	0.187773553502205	-1.45988598636006	0.144321411259516	0.624963254114868	TMEM141
ENSG00000244192	0.0346031487719896	0	6.66337502634397	0	1	NA
ENSG00000244193	0.105906491261127	0	6.66337502634397	0	1	NA
ENSG00000244196	0	NA	NA	NA	NA	NA	PPIAP15
ENSG00000244199	0	NA	NA	NA	NA	NA	EIF4EP3
ENSG00000244207	0.411825059967	0.311415410027487	4.01082159666045	0.0776437950485712	0.938111404101023	NA	C4A
ENSG00000244213	0.165984616466283	0.99239435339079	6.66337502634397	0.148932687934764	0.881606747607915	NA	ZFAND6P1
ENSG00000244217	0.46000260414995	2.11329684079469	3.50830600094387	0.602369588122054	0.54692814894588	NA	RPS4XP10
ENSG00000244219	19.2471750373663	0.322767131384665	0.454207853238254	0.710615479418755	0.477322548137517	0.879714634432231	TMEM225B
ENSG00000244222	0	NA	NA	NA	NA	NA	OR7E121P
ENSG00000244226	0.239547766373163	0.99952243411086	6.66337502634397	0.150002428222815	0.880762699492441	NA	ILF2P1
ENSG00000244227	0.0824065892188866	0	6.66337502634397	0	1	NA	LRRC77P
ENSG00000244229	0.324505958765608	2.78875319848246	6.60177139710681	0.422424987285172	0.67271484259063	NA	RPL26P35
ENSG00000244234	0	NA	NA	NA	NA	NA	GMCL2
ENSG00000244235	0.0346031487719896	0	6.66337502634397	0	1	NA
ENSG00000244237	0	NA	NA	NA	NA	NA
ENSG00000244242	2.69349255435162	0.128576462030861	1.75806869592882	0.0731350614049421	0.941698641385982	NA	IFITM10
ENSG00000244244	0	NA	NA	NA	NA	NA	RPS3AP42
ENSG00000244245	2.16509956261072	-0.179752332700748	1.3587814904055	-0.132289359231045	0.894755423508997	NA
ENSG00000244246	0	NA	NA	NA	NA	NA	ZNF736P8Y
ENSG00000244249	0	NA	NA	NA	NA	NA
ENSG00000244251	0.110706953954708	-1.90229574559441	6.63313478474122	-0.286786837193543	0.774275542187407	NA
ENSG00000244253	0	NA	NA	NA	NA	NA	RPS29P24
ENSG00000244255	0.0832710613343559	0	6.66337502634397	0	1	NA
ENSG00000244257	316.986462937646	0.677648705917973	0.863939782101668	0.784370299825166	0.432822860367255	0.86235603331049	PKD1P1
ENSG00000244259	0.121982444923434	0	6.66337502634397	0	1	NA
ENSG00000244266	0.26861730334734	0	6.66337502634397	0	1	NA
ENSG00000244267	0.0224743548035616	0	6.66337502634397	0	1	NA	RPL34P22
ENSG00000244270	23.3727196585123	0.120089763200094	0.483694969786062	0.24827581575473	0.803921009537707	0.970270398736973	RPL32P29
ENSG00000244273	0	NA	NA	NA	NA	NA	PGBD4P1
ENSG00000244274	922.115457034285	-0.347922127292118	0.0977721269787175	-3.55850013744563	0.000372978596055529	0.0292623648522977	DBNDD2
ENSG00000244280	1.2892627716425	0.990226686722715	1.6718530615578	0.59229289313263	0.553654474075957	NA	ECEL1P2
ENSG00000244281	0	NA	NA	NA	NA	NA
ENSG00000244283	0	NA	NA	NA	NA	NA	RPL23AP73
ENSG00000244289	0.154353575696898	-1.8117387198331	6.63803857698652	-0.272932839847337	0.78490484198682	NA	RPS3AP35
ENSG00000244292	0.174744985510542	-1.79842482042248	6.62857978331401	-0.271313747320296	0.786149734045819	NA	OR9N1P
ENSG00000244295	0	NA	NA	NA	NA	NA	RPS20P21
ENSG00000244301	0.266987159273275	2.84225077631736	6.60369582985493	0.430403042409632	0.666902482591165	NA	AOX3P
ENSG00000244306	408.350640143823	0.392041485670491	0.213725778854182	1.83432007019597	0.0666064966319066	0.481498183646642
ENSG00000244313	11.1380642559778	-0.449976396614253	0.618386318182959	-0.727662277419794	0.466820347461017	0.876313802894634
ENSG00000244329	0	NA	NA	NA	NA	NA	UBA52P9
ENSG00000244331	0.0463624407793944	0	6.66337502634397	0	1	NA
ENSG00000244346	1.00269638737694	0.289243007749262	1.70411294728522	0.169732298677766	0.86522067193831	NA
ENSG00000244355	0	NA	NA	NA	NA	NA	LY6G6D
ENSG00000244361	0.0378550022153724	-0.924113081266143	6.66337502634397	-0.138685437576696	0.889698726017422	NA	RPL30P7
ENSG00000244362	0	NA	NA	NA	NA	NA	KRTAP19-7
ENSG00000244363	15.1754198804777	-0.155365447818431	0.447151117678696	-0.347456243931542	0.728248585483081	0.953815342548687	RPL7P23
ENSG00000244371	2.38243528656259	-0.593391348219818	1.62974754573267	-0.36410016371772	0.715783214575107	NA	PFN1P8
ENSG00000244378	1.36190284342327	-0.587387989069373	1.95578314452598	-0.300333904969683	0.763922473809051	NA	RPS2P45
ENSG00000244381	0.374618260543607	0	5.56271800777461	0	1	NA	SDHDP3
ENSG00000244390	0	NA	NA	NA	NA	NA	RPS6P22
ENSG00000244395	0	NA	NA	NA	NA	NA	RBMY1D
ENSG00000244398	3170.80114413669	-0.427832891820489	0.189312090085413	-2.25993433186153	0.0238253267579807	0.327598242922234
ENSG00000244400	0	NA	NA	NA	NA	NA	RPS4XP12
ENSG00000244405	1433.09832431096	-0.285591355803564	0.158433569980974	-1.80259370433841	0.0714520464800188	0.491095536356801	ETV5
ENSG00000244411	0.0917002955176471	-1.71261946251115	6.64353012747131	-0.257787566196078	0.79657086099049	NA	KRTAP5-7
ENSG00000244413	0	NA	NA	NA	NA	NA	RPL23AP56
ENSG00000244414	2.78139110219682	-2.93135683950819	1.18213340872274	-2.47971744802936	0.0131486530049394	NA	CFHR1
ENSG00000244422	0.0323520564956584	0	6.66337502634397	0	1	NA	RPL38P3
ENSG00000244427	0	NA	NA	NA	NA	NA	RPS3AP31
ENSG00000244429	0	NA	NA	NA	NA	NA
ENSG00000244432	0	NA	NA	NA	NA	NA	RPL39P28
ENSG00000244436	0	NA	NA	NA	NA	NA
ENSG00000244437	0	NA	NA	NA	NA	NA	IGKV3-15
ENSG00000244441	0	NA	NA	NA	NA	NA
ENSG00000244444	72.30079161821	-0.380967004330456	0.660128330269017	-0.577110520578936	0.563864797797299	0.911581423105634	EGFL8
ENSG00000244451	0.522228878532001	0.267882891748874	2.76903712307529	0.0967422536579657	0.922931083617038	NA	RPL34P21
ENSG00000244456	0	NA	NA	NA	NA	NA	SPECC1P2
ENSG00000244457	1.13435226127654	-0.041966546096249	2.22627158939139	-0.0188505959004407	0.984960291288509	NA	ENO1P1
ENSG00000244462	2570.87669134274	0.0639815630932363	0.264201465835709	0.242169599214194	0.808648750337953	0.971434605506187	RBM12
ENSG00000244470	0	NA	NA	NA	NA	NA
ENSG00000244471	1.29560775399849	1.32850181488446	1.58993984838137	0.835567343152594	0.403398346922094	NA
ENSG00000244474	0.0341127466367141	0	6.66337502634397	0	1	NA	UGT1A4
ENSG00000244476	1.47064775460395	1.23764891003437	1.3146900124446	0.941399796392328	0.346500017904316	NA	ERVFRD-1
ENSG00000244480	3.04944724057218	-0.887257005055307	0.961641818116703	-0.922648109035989	0.356190615928526	NA
ENSG00000244482	1.15030120388795	2.65543987760648	2.0451075207033	1.29843533932792	0.194137782114592	NA	LILRA6
ENSG00000244485	2.5206601545037	-0.569669943878624	0.975838132840708	-0.583775038817441	0.559371674019766	NA	RPL18P13
ENSG00000244486	58.5750146304523	-0.164610896908535	0.301199433548836	-0.546517949814952	0.584709952577087	0.916053381375293	SCARF2
ENSG00000244490	0.129051921566059	0	6.66337502634397	0	1	NA	RWDD4P1
ENSG00000244503	0.0960071349895679	0	6.66337502634397	0	1	NA
ENSG00000244509	979.909166056991	1.07797971017454	0.0899730769038482	11.9811364384765	4.46165203680089e-33	5.95072840408318e-30	APOBEC3C
ENSG00000244510	0.995928176009564	0.9280936776367	2.22349540339623	0.417403011591165	0.676383652445194	NA
ENSG00000244515	0.723745488667857	0.998428958137052	2.26941421809892	0.439950076180201	0.659973266031536	NA	KRT18P34
ENSG00000244527	0.0704884708577996	-0.921229228835102	6.66337502634397	-0.13825264602292	0.890040749026898	NA
ENSG00000244528	0.408850697514342	2.64231236304617	4.03733255360161	0.654469833229126	0.512809156293307	NA	SEPTIN14P2
ENSG00000244535	0.257845149462241	0.996570174305877	6.66337502634397	0.149559370494065	0.88111226520236	NA
ENSG00000244537	0.0254548231731447	0	6.66337502634397	0	1	NA	KRTAP4-2
ENSG00000244538	0.0631556454806592	0.0236149781906832	6.66337502634397	0.00354399656290096	0.997172305778189	NA
ENSG00000244540	0.0284465471512681	0	6.66337502634397	0	1	NA	RPL35AP29
ENSG00000244551	0	NA	NA	NA	NA	NA	RPL34P29
ENSG00000244556	8.68582418961042	0.135696468640184	0.739376140904355	0.183528330349164	0.854383491867266	0.981054235123232	ODCP
ENSG00000244559	0.0323520564956584	0	6.66337502634397	0	1	NA
ENSG00000244560	59.2477877420374	0.291413495021244	0.381102695674895	0.764658708344162	0.444474800180329	0.869134715791688
ENSG00000244561	0	NA	NA	NA	NA	NA
ENSG00000244563	61.7260833233231	-0.838966834063608	0.564790317332312	-1.48544833067663	0.137425100955253	0.616603387114838	RPS26P19
ENSG00000244565	0	NA	NA	NA	NA	NA	POLR2DP2
ENSG00000244571	0	NA	NA	NA	NA	NA	RPS6P4
ENSG00000244573	0.955102896956989	1.35276541413346	1.91385253714093	0.70682844570373	0.479673094960084	NA	RPL30P11
ENSG00000244575	0	NA	NA	NA	NA	NA	IGKV1-27
ENSG00000244582	3.6158054463835	-0.89369384519234	0.963485306528961	-0.927563543664147	0.353634015838808	NA	RPL21P120
ENSG00000244585	0.260496471165112	0	5.94018917796542	0	1	NA	RPL12P33
ENSG00000244588	3.18908372228922	-1.54715096904195	1.32491183695963	-1.16773880788348	0.242912137779663	NA	RAD21L1
ENSG00000244593	0.0782626806922968	0	6.66337502634397	0	1	NA
ENSG00000244604	0.0662885937216929	-0.923447644331049	6.66337502634397	-0.138585572728558	0.889777644582464	NA
ENSG00000244607	18.4308348547348	0.194969619596983	0.424829261864989	0.458936417753032	0.646279825821945	0.934656895437598	CCDC13
ENSG00000244615	0	NA	NA	NA	NA	NA	PSPC1P2
ENSG00000244617	19.4010603156862	-0.093583878985874	0.462475495800105	-0.202354243275029	0.839639796956707	0.978563416189322	ASPRV1
ENSG00000244621	0	NA	NA	NA	NA	NA	RPS17P11
ENSG00000244623	0.0231812203896972	0	6.66337502634397	0	1	NA	OR2AE1
ENSG00000244624	0	NA	NA	NA	NA	NA	KRTAP20-1
ENSG00000244627	23.5940346846883	0.568132699764759	0.415640639139873	1.3668843858494	0.171661546888929	0.661126744391486	TPTEP2
ENSG00000244630	0.0560262340354762	0	6.66337502634397	0	1	NA
ENSG00000244640	0	NA	NA	NA	NA	NA
ENSG00000244641	0	NA	NA	NA	NA	NA	RPS26P43
ENSG00000244646	0	NA	NA	NA	NA	NA	XKRY2
ENSG00000244652	0	NA	NA	NA	NA	NA
ENSG00000244653	0.0560262340354762	0	6.66337502634397	0	1	NA	UBFD1P1
ENSG00000244657	0.0911321756549471	0	6.66337502634397	0	1	NA
ENSG00000244661	0	NA	NA	NA	NA	NA	TRBV12-1
ENSG00000244662	0	NA	NA	NA	NA	NA
ENSG00000244668	1.49138265263628	-0.185498448435596	1.09816943892184	-0.168916054172583	0.865862671249524	NA	SNRPCP3
ENSG00000244669	0	NA	NA	NA	NA	NA
ENSG00000244672	0.917487535712089	-5.14479964824165	5.4025053156995	-0.952298859066558	0.340945436292682	NA	LY6G5B
ENSG00000244674	0	NA	NA	NA	NA	NA	RPS3AP15
ENSG00000244681	1.86582893514172	1.77622899533472	1.6204054849496	1.09616328248233	0.273007324832668	NA	MTHFD2P1
ENSG00000244682	0.148103079956647	0	6.66337502634397	0	1	NA	FCGR2C
ENSG00000244687	3411.62979617417	0.0385905199997253	0.198909532744169	0.194010409995579	0.846167730777014	0.980517993852166	UBE2V1
ENSG00000244691	0.304002792986208	-0.92945849446543	6.66337502634397	-0.139487645643652	0.889064817850159	NA	RPL10AP1
ENSG00000244693	158.799346331827	0.130021316454699	0.40973282117767	0.317331953249405	0.750991734123378	0.959077591624763	CTAGE8
ENSG00000244694	28.3728655182601	2.19877707958809	0.468722790008158	4.69099673935168	2.71877304567403e-06	0.00049681627461607	PTCHD4
ENSG00000244699	0.0331631638142736	-0.926510891556216	6.66337502634397	-0.139045286794336	0.889414362914918	NA
ENSG00000244703	4.79074979778477	0.864210958703898	0.843920604753647	1.02404296545902	0.30581498151939	NA	CD46P1
ENSG00000244705	0.611827297504675	1.10085083525248	2.9405127741596	0.374373763966082	0.708126259433364	NA
ENSG00000244708	0	NA	NA	NA	NA	NA	RPL23P10
ENSG00000244712	0.509563700227923	1.70965207602833	2.79786699675224	0.611055521228455	0.541162824494136	NA
ENSG00000244716	96.2493088863897	-0.290608373231452	0.262862626176043	-1.1055522706253	0.268920358234164	0.762065219978681
ENSG00000244717	0.0828901597660761	0	6.66337502634397	0	1	NA	RPS27P14
ENSG00000244720	0.341664551792059	-1.87584897963436	4.7299989381403	-0.396585496987846	0.691673149116085	NA	NT5C3AP2
ENSG00000244721	0	NA	NA	NA	NA	NA	HLA-L
ENSG00000244722	0.34623725563395	-0.928780974155835	4.19586202669672	-0.221356414545174	0.824814926785583	NA	RPSAP29
ENSG00000244723	7.25395695248476	0.913282779066696	0.785228886229431	1.16307842857407	0.244797683318333	0.740360340421376	ASLP1
ENSG00000244730	0.17963166923958	-0.927155480605496	6.66337502634397	-0.139142022914806	0.889337921701873	NA
ENSG00000244731	5.24220903363056	0.371923037135727	1.00860320852172	0.368750598841385	0.712313629966635	0.951336370481063	C4A
ENSG00000244734	6.76822533788472	-0.283425198611212	0.68107325349213	-0.416144955271668	0.677303935712195	0.942384551080038	HBB
ENSG00000244740	0.0387919781224886	0	6.66337502634397	0	1	NA
ENSG00000244743	0	NA	NA	NA	NA	NA	RPL35AP27
ENSG00000244752	2.73217335810517	0.734177761706166	1.15541149094201	0.635425359243737	0.525151033125128	NA	CRYBB2
ENSG00000244753	0	NA	NA	NA	NA	NA	RPL15P21
ENSG00000244754	847.296950095742	-0.0703078521048895	0.150711017316896	-0.46650771361363	0.640852127557516	0.933842506790508	N4BP2L2
ENSG00000244756	0	NA	NA	NA	NA	NA
ENSG00000244921	1.36906874447529	-2.43855737429635	1.7665115735651	-1.38043668141668	0.167452232626217	NA	MTCYBP18
ENSG00000244932	1.20186967545308	1.45268220263114	1.94030449749458	0.74868774695256	0.454045430601264	NA
ENSG00000245205	8.46036702957354	0.467078011819349	0.658699312235193	0.70909139138827	0.478267764774614	0.87997797038492	EEF1A1P4
ENSG00000245680	116.121979347087	0.0126708876101649	0.385470878175206	0.0328711929423775	0.973777305078413	0.995067179872821	ZNF585B
ENSG00000245848	534.056150200647	-0.40083488346959	0.122041034468109	-3.2844271208987	0.00102189923690876	0.0594745355880898	CEBPA
ENSG00000245958	100.143728775564	0.106771542975235	0.210961751884254	0.506118014386872	0.612773805002606	0.925603802286674	SEPTIN7P14
ENSG00000246082	67.2217501901663	0.724852866388585	0.28449451662198	2.54786234545156	0.0108385229414223	0.226167613660319	NUDT16L2P
ENSG00000246115	0	NA	NA	NA	NA	NA	SUPT4H1P2
ENSG00000246203	12.6852055509831	0.52227632180726	0.504213015047607	1.03582475307177	0.300283907364485	0.785208413123469
[truncated: 24,689,756 more chars]
