## Supplementary material for "Shared gene targets of the ATF4 and p53 transcriptional networks": Table S3 (part 1 of 3)

### Sheet: read_me
Gene Ontology Biological Processes Database v. 2001
Results obtained using ENRICHR (doi: 10.1093/nar/gkw377)
Tabs labeled "up" represent genes whose expression was significantly increased (as determined by DEseq2, adj.P-value <= 0.05) in the treatment condition listed relative to vehicle control (DMSO)
Tabs labeled "down" represent genes whose expression was significantly decreased (as determined by DEseq2, adj.P-value <= 0.05) in the treatment condition listed relative to vehicle control (DMSO)
Label	Explanation
common	Genes whose expression was significantly regulated in all 4 treatment conditions (Nutlin, Etoposide, Tunicamycin, Histidinol) relative to DMSO
nutlin	Genes whose expression was significantly regulated after 6hrs of Nutlin-3A treatment relative to DMSO
etop	Genes whose expression was significantly regulated after 6hrs of etoposide treatment relative to DMSO
tunica	Genes whose expression was significantly regulated after 6hrs of tuniicamycin treatment relative to DMSO
hist	Genes whose expression was significantly regulated after 6hrs of histidinol treatment relative to DMSO

### Sheet: common.up
	Term	Overlap	P.value	Adjusted.P.value	Old.P.value	Old.Adjusted.P.value	Odds.Ratio	Combined.Score	Genes
1	regulation of MAPK cascade (GO:0043408)	4/166	5.93308e-05	0.0234549	0	0	22.2357	216.406	KSR1;TRIM5;GDF15;EPHA2
2	positive regulation of transcription by RNA polymerase II (GO:0045944)	7/908	0.000119624	0.0234549	0	0	7.799	70.4339	NR4A2;ELL;SERPINE1;STAT3;MAFF;PPARA;ATF3
3	negative regulation of transcription by RNA polymerase II (GO:0000122)	6/684	0.000200614	0.0234549	0	0	8.53805	72.6941	NR4A2;BCL6;GADD45A;STAT3;PPARA;ATF3
4	apoptotic process (GO:0006915)	4/231	0.000212273	0.0234549	0	0	15.8166	133.771	PPP1R15A;GADD45A;DDIT4;TNFRSF10B
5	intrinsic apoptotic signaling pathway (GO:0097193)	3/102	0.000307457	0.0234549	0	0	26.1858	211.769	PPP1R15A;TNFRSF10B;EPHA2
6	negative regulation of peptidyl-serine phosphorylation (GO:0033137)	2/21	0.000336109	0.0234549	0	0	87.5219	700.007	GADD45A;DDIT4
7	negative regulation of signal transduction (GO:0009968)	4/267	0.000368342	0.0234549	0	0	13.6267	107.739	NR4A2;PTPRE;GDF15;DDIT4
8	central nervous system development (GO:0007417)	4/268	0.000373593	0.0234549	0	0	13.5744	107.134	NR4A2;ADGRG1;STAT3;DDIT4
9	response to endoplasmic reticulum stress (GO:0034976)	3/110	0.000383808	0.0234549	0	0	24.2182	190.485	PPP1R15A;TNFRSF10B;ATF3
10	positive regulation of transcription from RNA polymerase II promoter in response to stress (GO:0036003)	2/24	0.000440686	0.0242377	0	0	75.5758	583.987	SESN2;ATF3
11	positive regulation of transcription, DNA-templated (GO:0045893)	7/1183	0.000605298	0.0295933	0	0	5.8891	43.637	NR4A2;ELL;SERPINE1;STAT3;MAFF;PPARA;ATF3
12	intrinsic apoptotic signaling pathway in response to endoplasmic reticulum stress (GO:0070059)	2/29	0.000645672	0.0295933	0	0	61.5648	452.207	PPP1R15A;TNFRSF10B
13	negative regulation of extrinsic apoptotic signaling pathway via death domain receptors (GO:1902042)	2/34	0.000888617	0.0347015	0	0	51.9323	364.868	SERPINE1;TNFRSF10B
14	regulation of cell adhesion mediated by integrin (GO:0033628)	2/34	0.000888617	0.0347015	0	0	51.9323	364.868	SERPINE1;EPHA2
15	cellular response to DNA damage stimulus (GO:0006974)	4/350	0.00101635	0.0347015	0	0	10.3142	71.081	PPP1R15A;BCL6;GADD45A;EPHA2
16	negative regulation of epithelial cell apoptotic process (GO:1904036)	2/37	0.00105241	0.0347015	0	0	47.4738	325.512	SERPINE1;PPARA
17	negative regulation of TOR signaling (GO:0032007)	2/38	0.00110999	0.0347015	0	0	46.1528	313.996	SESN2;DDIT4
18	negative regulation of transcription, DNA-templated (GO:0045892)	6/948	0.00113569	0.0347015	0	0	6.06115	41.0977	NR4A2;BCL6;GADD45A;STAT3;PPARA;ATF3
19	negative regulation of protein kinase B signaling (GO:0051898)	2/40	0.00122961	0.0355939	0	0	43.7193	292.966	PPARA;EPHA2
20	regulation of extrinsic apoptotic signaling pathway via death domain receptors (GO:1902041)	2/42	0.00135513	0.0371932	0	0	41.5292	274.253	SERPINE1;TNFRSF10B
21	regulation of cytokine production involved in inflammatory response (GO:1900015)	2/43	0.0014201	0.0371932	0	0	40.5142	265.653	STAT3;PPARA
22	regulation of pri-miRNA transcription by RNA polymerase II (GO:1902893)	2/45	0.00155444	0.038861	0	0	38.626	249.78	STAT3;PPARA
23	transmembrane receptor protein tyrosine kinase signaling pathway (GO:0007169)	4/404	0.00172435	0.0412344	0	0	8.89727	56.6125	GDF15;STAT3;DDIT4;EPHA2
24	cellular response to mechanical stimulus (GO:0071260)	2/49	0.0018406	0.0412648	0	0	35.3316	222.506	GADD45A;TNFRSF10B
25	neuron migration (GO:0001764)	2/50	0.00191577	0.0412648	0	0	34.5938	216.475	NR4A2;DDIT4
26	intrinsic apoptotic signaling pathway in response to DNA damage (GO:0008630)	2/51	0.00199237	0.0412648	0	0	33.8861	210.718	DDIT4;EPHA2
27	signal transduction in response to DNA damage (GO:0042770)	2/52	0.00207041	0.0412648	0	0	33.2067	205.217	GADD45A;SESN2
28	negative regulation of intracellular signal transduction (GO:1902532)	3/198	0.00210076	0.0412648	0	0	13.2301	81.5696	DDIT4;PPARA;EPHA2
29	regulation of blood vessel endothelial cell migration (GO:0043535)	2/55	0.00231313	0.0422883	0	0	31.3223	190.1	GADD45A;EPHA2
30	regulation of inflammatory response (GO:0050727)	3/206	0.002351	0.0422883	0	0	12.7036	76.8937	BCL6;SERPINE1;PPARA
31	regulation of protein kinase B signaling (GO:0051896)	3/207	0.00238352	0.0422883	0	0	12.6407	76.3392	GDF15;PPARA;EPHA2
32	positive regulation of interleukin-8 production (GO:0032757)	2/61	0.00283692	0.0487596	0	0	28.1285	164.975	SERPINE1;STAT3
33	defense response to Gram-negative bacterium (GO:0050829)	2/73	0.00403523	0.0646349	0	0	23.3603	128.778	SERPINE1;MR1
34	DNA damage response, signal transduction by p53 class mediator (GO:0030330)	2/74	0.00414402	0.0646349	0	0	23.0347	126.371	GADD45A;SESN2
35	negative regulation of extrinsic apoptotic signaling pathway (GO:2001237)	2/80	0.00482512	0.0646349	0	0	21.2564	113.38	SERPINE1;TNFRSF10B
36	regulation of protein localization to plasma membrane (GO:1903076)	2/80	0.00482512	0.0646349	0	0	21.2564	113.38	PPFIA1;EPHA2
37	regulation of interleukin-8 production (GO:0032677)	2/81	0.00494334	0.0646349	0	0	20.9863	111.431	SERPINE1;STAT3
38	positive regulation of intracellular signal transduction (GO:1902533)	4/546	0.00509566	0.0646349	0	0	6.51862	34.4142	KSR1;TRIM5;GDF15;TNFRSF10B
39	positive regulation of MAPK cascade (GO:0043410)	3/274	0.00523744	0.0646349	0	0	9.48323	49.8052	KSR1;TRIM5;GDF15
40	regulation of transcription by RNA polymerase II (GO:0006357)	8/2206	0.00544367	0.0646349	0	0	3.59438	18.7386	NR4A2;BCL6;GADD45A;SERPINE1;STAT3;MAFF;PPARA;ATF3
41	positive regulation of programmed cell death (GO:0043068)	3/286	0.00589786	0.0646349	0	0	9.07559	46.5865	BCL6;GADD45A;TNFRSF10B
42	positive regulation of autophagy (GO:0010508)	2/90	0.0060669	0.0646349	0	0	18.8314	96.1328	TRIM5;SESN2
43	positive regulation of bicellular tight junction assembly (GO:1903348)	1/5	0.00648369	0.0646349	0	0	199.7	1006.18	EPHA2
44	glial cell-derived neurotrophic factor receptor signaling pathway (GO:0035860)	1/5	0.00648369	0.0646349	0	0	199.7	1006.18	GDF15
45	negative regulation of PERK-mediated unfolded protein response (GO:1903898)	1/5	0.00648369	0.0646349	0	0	199.7	1006.18	PPP1R15A
46	negative regulation of plasminogen activation (GO:0010757)	1/5	0.00648369	0.0646349	0	0	199.7	1006.18	SERPINE1
47	positive regulation of metallopeptidase activity (GO:1905050)	1/5	0.00648369	0.0646349	0	0	199.7	1006.18	STAT3
48	negative regulation of response to food (GO:0032096)	1/5	0.00648369	0.0646349	0	0	199.7	1006.18	PPARA
49	regulation of germinal center formation (GO:0002634)	1/5	0.00648369	0.0646349	0	0	199.7	1006.18	BCL6
50	regulation of growth hormone receptor signaling pathway (GO:0060398)	1/5	0.00648369	0.0646349	0	0	199.7	1006.18	GDF15
51	mammary gland duct morphogenesis (GO:0060603)	1/5	0.00648369	0.0646349	0	0	199.7	1006.18	EPHA2
52	regulation of cell cycle (GO:0051726)	3/296	0.00648486	0.0646349	0	0	8.76139	44.1424	PPP1R15A;GADD45A;STAT3
53	positive regulation of apoptotic process (GO:0043065)	3/310	0.00736369	0.0646349	0	0	8.3559	41.0374	BCL6;GADD45A;TNFRSF10B
54	radial glial cell differentiation (GO:0060019)	1/6	0.00777557	0.0646349	0	0	159.752	775.878	STAT3
55	positive regulation of extrinsic apoptotic signaling pathway via death domain receptors (GO:1902043)	1/6	0.00777557	0.0646349	0	0	159.752	775.878	ATF3
56	negative regulation of neuron migration (GO:2001223)	1/6	0.00777557	0.0646349	0	0	159.752	775.878	ADGRG1
57	negative regulation of sequestering of triglyceride (GO:0010891)	1/6	0.00777557	0.0646349	0	0	159.752	775.878	PPARA
58	T-helper 17 cell lineage commitment (GO:0072540)	1/6	0.00777557	0.0646349	0	0	159.752	775.878	STAT3
59	positive regulation of T cell mediated immune response to tumor cell (GO:0002842)	1/6	0.00777557	0.0646349	0	0	159.752	775.878	MR1
60	transcription by RNA polymerase II (GO:0006366)	3/320	0.00803283	0.0646349	0	0	8.08819	39.0192	NR4A2;ELL;PPARA
61	positive regulation of cellular metabolic process (GO:0031325)	2/105	0.00817288	0.0646349	0	0	16.0769	77.2804	GADD45A;PPARA
62	astrocyte differentiation (GO:0048708)	1/7	0.00906584	0.0646349	0	0	133.12	626.095	STAT3
63	positive regulation of miRNA mediated inhibition of translation (GO:1905618)	1/7	0.00906584	0.0646349	0	0	133.12	626.095	STAT3
64	serine transport (GO:0032329)	1/7	0.00906584	0.0646349	0	0	133.12	626.095	SFXN2
65	T-helper 17 cell differentiation (GO:0072539)	1/7	0.00906584	0.0646349	0	0	133.12	626.095	STAT3
66	TRAIL-activated apoptotic signaling pathway (GO:0036462)	1/7	0.00906584	0.0646349	0	0	133.12	626.095	TNFRSF10B
67	regulation of miRNA mediated inhibition of translation (GO:1905616)	1/7	0.00906584	0.0646349	0	0	133.12	626.095	STAT3
68	photoreceptor cell differentiation (GO:0046530)	1/7	0.00906584	0.0646349	0	0	133.12	626.095	STAT3
69	regulation of protein serine/threonine kinase activity (GO:0071900)	2/111	0.00909487	0.0646349	0	0	15.1873	71.381	KSR1;GADD45A
70	response to lipid (GO:0033993)	2/114	0.00957258	0.0646349	0	0	14.7783	68.702	STAT3;PPARA
71	negative regulation of response to external stimulus (GO:0032102)	2/118	0.0102266	0.0646349	0	0	14.2658	65.3767	SERPINE1;PPARA
72	negative regulation of appetite (GO:0032099)	1/8	0.0103545	0.0646349	0	0	114.097	521.462	PPARA
73	negative regulation of B cell apoptotic process (GO:0002903)	1/8	0.0103545	0.0646349	0	0	114.097	521.462	BCL6
74	regulation of transcription from RNA polymerase II promoter in response to oxidative stress (GO:0043619)	1/8	0.0103545	0.0646349	0	0	114.097	521.462	SESN2
75	regulation of vascular wound healing (GO:0061043)	1/8	0.0103545	0.0646349	0	0	114.097	521.462	SERPINE1
76	interleukin-21-mediated signaling pathway (GO:0038114)	1/8	0.0103545	0.0646349	0	0	114.097	521.462	STAT3
77	cellular response to interleukin-21 (GO:0098757)	1/8	0.0103545	0.0646349	0	0	114.097	521.462	STAT3
78	snRNA transcription by RNA polymerase III (GO:0042796)	1/8	0.0103545	0.0646349	0	0	114.097	521.462	ELL
79	lens fiber cell development (GO:0070307)	1/8	0.0103545	0.0646349	0	0	114.097	521.462	EPHA2
80	T-helper cell lineage commitment (GO:0002295)	1/8	0.0103545	0.0646349	0	0	114.097	521.462	STAT3
81	regulation of anatomical structure morphogenesis (GO:0022603)	2/123	0.0110715	0.0646349	0	0	13.6729	61.5741	BCL6;EPHA2
82	defense response to symbiont (GO:0140546)	2/124	0.011244	0.0646349	0	0	13.5601	60.8566	TRIM5;DDIT4
83	negative regulation of cell growth (GO:0030308)	2/126	0.0115928	0.0646349	0	0	13.3401	59.4616	BCL6;SESN2
84	negative regulation of growth (GO:0045926)	2/126	0.0115928	0.0646349	0	0	13.3401	59.4616	BCL6;SESN2
85	positive regulation of ATP biosynthetic process (GO:2001171)	1/9	0.0116415	0.0646349	0	0	99.83	444.56	PPARA
86	negative regulation of fibrinolysis (GO:0051918)	1/9	0.0116415	0.0646349	0	0	99.83	444.56	SERPINE1
87	positive regulation of fatty acid beta-oxidation (GO:0032000)	1/9	0.0116415	0.0646349	0	0	99.83	444.56	PPARA
88	response to leptin (GO:0044321)	1/9	0.0116415	0.0646349	0	0	99.83	444.56	STAT3
89	interleukin-23-mediated signaling pathway (GO:0038155)	1/9	0.0116415	0.0646349	0	0	99.83	444.56	STAT3
90	regulation of epidermis development (GO:0045682)	1/9	0.0116415	0.0646349	0	0	99.83	444.56	MAFF
91	interleukin-9-mediated signaling pathway (GO:0038113)	1/9	0.0116415	0.0646349	0	0	99.83	444.56	STAT3
92	cellular response to interleukin-9 (GO:0071355)	1/9	0.0116415	0.0646349	0	0	99.83	444.56	STAT3
93	cellular response to leptin stimulus (GO:0044320)	1/9	0.0116415	0.0646349	0	0	99.83	444.56	STAT3
94	regulation of lipid transport (GO:0032368)	1/9	0.0116415	0.0646349	0	0	99.83	444.56	PPARA
95	regulation of PERK-mediated unfolded protein response (GO:1903897)	1/9	0.0116415	0.0646349	0	0	99.83	444.56	PPP1R15A
96	regulation of response to external stimulus (GO:0032101)	2/130	0.0123044	0.0646349	0	0	12.9206	56.8221	BCL6;TRIM5
97	regulation of cell adhesion (GO:0030155)	2/133	0.0128505	0.0646349	0	0	12.6228	54.9643	ADGRG1;EPHA2
98	defense response to virus (GO:0051607)	2/133	0.0128505	0.0646349	0	0	12.6228	54.9643	TRIM5;DDIT4
99	negative regulation of cell adhesion mediated by integrin (GO:0033629)	1/10	0.012927	0.0646349	0	0	88.7333	385.851	SERPINE1
100	negative regulation of cholesterol storage (GO:0010887)	1/10	0.012927	0.0646349	0	0	88.7333	385.851	PPARA
101	positive regulation of coagulation (GO:0050820)	1/10	0.012927	0.0646349	0	0	88.7333	385.851	SERPINE1
102	negative regulation of glycolytic process (GO:0045820)	1/10	0.012927	0.0646349	0	0	88.7333	385.851	PPARA
103	positive regulation of hemostasis (GO:1900048)	1/10	0.012927	0.0646349	0	0	88.7333	385.851	SERPINE1
104	negative regulation of lymphocyte apoptotic process (GO:0070229)	1/10	0.012927	0.0646349	0	0	88.7333	385.851	BCL6
105	response to leucine (GO:0043201)	1/10	0.012927	0.0646349	0	0	88.7333	385.851	SESN2
106	negative regulation of purine nucleotide metabolic process (GO:1900543)	1/10	0.012927	0.0646349	0	0	88.7333	385.851	PPARA
107	cellular response to leucine (GO:0071233)	1/10	0.012927	0.0646349	0	0	88.7333	385.851	SESN2
108	cellular response to leucine starvation (GO:1990253)	1/10	0.012927	0.0646349	0	0	88.7333	385.851	SESN2
109	leptin-mediated signaling pathway (GO:0033210)	1/10	0.012927	0.0646349	0	0	88.7333	385.851	STAT3
110	positive regulation of transcription by RNA polymerase III (GO:0045945)	1/10	0.012927	0.0646349	0	0	88.7333	385.851	ELL
111	protein dephosphorylation (GO:0006470)	2/139	0.013974	0.0648953	0	0	12.0663	51.5299	PPP1R15A;PTPRE
112	transcription initiation from RNA polymerase II promoter (GO:0006367)	2/140	0.0141652	0.0648953	0	0	11.9783	50.991	NR4A2;PPARA
113	interleukin-35-mediated signaling pathway (GO:0070757)	1/11	0.0142108	0.0648953	0	0	79.856	339.688	STAT3
114	positive regulation of posttranscriptional gene silencing (GO:0060148)	1/11	0.0142108	0.0648953	0	0	79.856	339.688	STAT3
115	midbrain dopaminergic neuron differentiation (GO:1904948)	1/11	0.0142108	0.0648953	0	0	79.856	339.688	NR4A2
116	positive regulation of transcription elongation from RNA polymerase II promoter (GO:0032968)	1/11	0.0142108	0.0648953	0	0	79.856	339.688	ELL
117	positive regulation of transcription from RNA polymerase II promoter in response to endoplasmic reticulum stress (GO:1990440)	1/11	0.0142108	0.0648953	0	0	79.856	339.688	ATF3
118	protein kinase C signaling (GO:0070528)	1/11	0.0142108	0.0648953	0	0	79.856	339.688	ADGRG1
119	positive regulation of cellular catabolic process (GO:0031331)	2/141	0.0143577	0.0648953	0	0	11.8915	50.4612	TRIM5;PPARA
120	Ras protein signal transduction (GO:0007265)	2/142	0.0145512	0.0648953	0	0	11.806	49.9401	ADGRG1;KSR1
121	negative regulation of cell migration (GO:0030336)	2/144	0.0149418	0.0648953	0	0	11.6385	48.9235	ADGRG1;SERPINE1
122	eye photoreceptor cell differentiation (GO:0001754)	1/12	0.015493	0.0648953	0	0	72.5927	302.52	STAT3
123	regulation of B cell apoptotic process (GO:0002902)	1/12	0.015493	0.0648953	0	0	72.5927	302.52	BCL6
124	negative regulation of hemostasis (GO:1900047)	1/12	0.015493	0.0648953	0	0	72.5927	302.52	SERPINE1
125	positive regulation of fatty acid oxidation (GO:0046321)	1/12	0.015493	0.0648953	0	0	72.5927	302.52	PPARA
126	replicative senescence (GO:0090399)	1/12	0.015493	0.0648953	0	0	72.5927	302.52	SERPINE1
127	negative regulation of production of miRNAs involved in gene silencing by miRNA (GO:1903799)	1/12	0.015493	0.0648953	0	0	72.5927	302.52	STAT3
128	cellular response to growth hormone stimulus (GO:0071378)	1/12	0.015493	0.0648953	0	0	72.5927	302.52	STAT3
129	regulation of feeding behavior (GO:0060259)	1/12	0.015493	0.0648953	0	0	72.5927	302.52	STAT3
130	regulation of leukocyte cell-cell adhesion (GO:1903037)	1/12	0.015493	0.0648953	0	0	72.5927	302.52	PPARA
131	regulation of plasminogen activation (GO:0010755)	1/12	0.015493	0.0648953	0	0	72.5927	302.52	SERPINE1
132	brain development (GO:0007420)	2/150	0.0161404	0.0648953	0	0	11.1633	46.0645	ADGRG1;DDIT4
133	regulation of cell population proliferation (GO:0042127)	4/764	0.0161716	0.0648953	0	0	4.59665	18.9589	ADGRG1;KSR1;BCL6;STAT3
134	negative regulation of endoplasmic reticulum unfolded protein response (GO:1900102)	1/13	0.0167737	0.0648953	0	0	66.54	272.012	PPP1R15A
135	negative regulation of macrophage derived foam cell differentiation (GO:0010745)	1/13	0.0167737	0.0648953	0	0	66.54	272.012	PPARA
136	interleukin-15-mediated signaling pathway (GO:0035723)	1/13	0.0167737	0.0648953	0	0	66.54	272.012	STAT3
137	negative regulation of reactive oxygen species biosynthetic process (GO:1903427)	1/13	0.0167737	0.0648953	0	0	66.54	272.012	PPARA
138	regulation of fibrinolysis (GO:0051917)	1/13	0.0167737	0.0648953	0	0	66.54	272.012	SERPINE1
139	cellular response to interleukin-15 (GO:0071350)	1/13	0.0167737	0.0648953	0	0	66.54	272.012	STAT3
140	negative regulation of viral release from host cell (GO:1902187)	1/13	0.0167737	0.0648953	0	0	66.54	272.012	TRIM5
141	positive regulation of purine nucleotide biosynthetic process (GO:1900373)	1/13	0.0167737	0.0648953	0	0	66.54	272.012	PPARA
142	positive regulation of NF-kappaB transcription factor activity (GO:0051092)	2/155	0.0171699	0.0648953	0	0	10.7958	43.8804	TRIM5;STAT3
143	cellular response to starvation (GO:0009267)	2/158	0.0178009	0.0648953	0	0	10.5865	42.648	SESN2;PPARA
144	negative regulation of coagulation (GO:0050819)	1/14	0.0180527	0.0648953	0	0	61.4185	246.562	SERPINE1
145	growth hormone receptor signaling pathway via JAK-STAT (GO:0060397)	1/14	0.0180527	0.0648953	0	0	61.4185	246.562	STAT3
146	cAMP metabolic process (GO:0046058)	1/14	0.0180527	0.0648953	0	0	61.4185	246.562	EPHA2
147	negative regulation of pri-miRNA transcription by RNA polymerase II (GO:1902894)	1/14	0.0180527	0.0648953	0	0	61.4185	246.562	PPARA
148	regulation of fatty acid beta-oxidation (GO:0031998)	1/14	0.0180527	0.0648953	0	0	61.4185	246.562	PPARA
149	negative regulation of smooth muscle cell migration (GO:0014912)	1/14	0.0180527	0.0648953	0	0	61.4185	246.562	SERPINE1
150	negative regulation of TORC1 signaling (GO:1904262)	1/14	0.0180527	0.0648953	0	0	61.4185	246.562	SESN2
151	T cell differentiation in thymus (GO:0033077)	1/14	0.0180527	0.0648953	0	0	61.4185	246.562	MR1
152	positive regulation of regulatory T cell differentiation (GO:0045591)	1/14	0.0180527	0.0648953	0	0	61.4185	246.562	BCL6
153	regulation of lamellipodium organization (GO:1902743)	1/14	0.0180527	0.0648953	0	0	61.4185	246.562	EPHA2
154	regulation of sequestering of triglyceride (GO:0010889)	1/15	0.0193301	0.0664472	0	0	57.0286	225.04	PPARA
155	fibrinolysis (GO:0042730)	1/15	0.0193301	0.0664472	0	0	57.0286	225.04	SERPINE1
156	negative regulation of protein processing (GO:0010955)	1/15	0.0193301	0.0664472	0	0	57.0286	225.04	SERPINE1
157	cellular response to arsenic-containing substance (GO:0071243)	1/15	0.0193301	0.0664472	0	0	57.0286	225.04	ATF3
158	interleukin-27-mediated signaling pathway (GO:0070106)	1/15	0.0193301	0.0664472	0	0	57.0286	225.04	STAT3
159	mammary gland epithelium development (GO:0061180)	1/15	0.0193301	0.0664472	0	0	57.0286	225.04	EPHA2
160	neurotrophin TRK receptor signaling pathway (GO:0048011)	1/15	0.0193301	0.0664472	0	0	57.0286	225.04	DDIT4
161	DNA-templated transcription, initiation (GO:0006352)	2/168	0.0199742	0.0675945	0	0	9.94378	38.9131	NR4A2;PPARA
162	activation of NF-kappaB-inducing kinase activity (GO:0007250)	1/16	0.0206059	0.0675945	0	0	53.224	206.625	TNFRSF10B
163	regulation of ATP biosynthetic process (GO:2001169)	1/16	0.0206059	0.0675945	0	0	53.224	206.625	PPARA
164	regulation of cholesterol storage (GO:0010885)	1/16	0.0206059	0.0675945	0	0	53.224	206.625	PPARA
165	regulation of fatty acid oxidation (GO:0046320)	1/16	0.0206059	0.0675945	0	0	53.224	206.625	PPARA
166	positive regulation of small molecule metabolic process (GO:0062013)	1/16	0.0206059	0.0675945	0	0	53.224	206.625	PPARA
167	protein localization to endoplasmic reticulum (GO:0070972)	1/16	0.0206059	0.0675945	0	0	53.224	206.625	PPP1R15A
168	positive regulation of I-kappaB kinase/NF-kappaB signaling (GO:0043123)	2/171	0.0206471	0.0675945	0	0	9.76578	37.893	TRIM5;TNFRSF10B
169	neuron differentiation (GO:0030182)	2/174	0.0213293	0.0687662	0	0	9.59399	36.9145	NR4A2;DDIT4
170	defense response to bacterium (GO:0042742)	2/176	0.0217894	0.0687662	0	0	9.48276	36.2842	SERPINE1;MR1
171	negative regulation of ATP metabolic process (GO:1903579)	1/17	0.0218802	0.0687662	0	0	49.895	190.707	PPARA
172	positive regulation of blood coagulation (GO:0030194)	1/17	0.0218802	0.0687662	0	0	49.895	190.707	SERPINE1
173	positive regulation of cytokine production involved in inflammatory response (GO:1900017)	1/17	0.0218802	0.0687662	0	0	49.895	190.707	STAT3
174	negative regulation of peptidyl-threonine phosphorylation (GO:0010801)	1/17	0.0218802	0.0687662	0	0	49.895	190.707	DDIT4
175	negative regulation of viral entry into host cell (GO:0046597)	1/17	0.0218802	0.0687662	0	0	49.895	190.707	TRIM5
176	negative regulation of biosynthetic process (GO:0009890)	1/18	0.0231528	0.0699672	0	0	46.9576	176.826	PPARA
177	positive regulation of fatty acid metabolic process (GO:0045923)	1/18	0.0231528	0.0699672	0	0	46.9576	176.826	PPARA
178	negative regulation of leukocyte cell-cell adhesion (GO:1903038)	1/18	0.0231528	0.0699672	0	0	46.9576	176.826	PPARA
179	interleukin-6-mediated signaling pathway (GO:0070102)	1/18	0.0231528	0.0699672	0	0	46.9576	176.826	STAT3
180	regulation of fatty acid metabolic process (GO:0019217)	1/18	0.0231528	0.0699672	0	0	46.9576	176.826	PPARA
181	positive regulation of phosphoprotein phosphatase activity (GO:0032516)	1/18	0.0231528	0.0699672	0	0	46.9576	176.826	PPP1R15A
182	regulation of multicellular organism growth (GO:0040014)	1/18	0.0231528	0.0699672	0	0	46.9576	176.826	GDF15
183	negative regulation of cytokine production involved in inflammatory response (GO:1900016)	1/19	0.0244238	0.0709504	0	0	44.3467	164.624	PPARA
184	regulation of bicellular tight junction assembly (GO:2000810)	1/19	0.0244238	0.0709504	0	0	44.3467	164.624	EPHA2
185	interleukin-7-mediated signaling pathway (GO:0038111)	1/19	0.0244238	0.0709504	0	0	44.3467	164.624	STAT3
186	regulation of epithelial cell differentiation (GO:0030856)	1/19	0.0244238	0.0709504	0	0	44.3467	164.624	MAFF
187	positive regulation of monocyte chemotaxis (GO:0090026)	1/19	0.0244238	0.0709504	0	0	44.3467	164.624	SERPINE1
188	cellular response to interleukin-7 (GO:0098761)	1/19	0.0244238	0.0709504	0	0	44.3467	164.624	STAT3
189	regulation of peptidyl-serine phosphorylation of STAT protein (GO:0033139)	1/19	0.0244238	0.0709504	0	0	44.3467	164.624	GADD45A
190	adaptive immune response based on somatic recombination of immune receptors built from immunoglobulin superfamily domains (GO:0002460)	1/20	0.0256933	0.0709504	0	0	42.0105	153.823	STAT3
191	regulation of smooth muscle cell migration (GO:0014910)	1/20	0.0256933	0.0709504	0	0	42.0105	153.823	SERPINE1
192	eye morphogenesis (GO:0048592)	1/20	0.0256933	0.0709504	0	0	42.0105	153.823	STAT3
193	negative regulation of dephosphorylation (GO:0035305)	1/20	0.0256933	0.0709504	0	0	42.0105	153.823	PPP1R15A
194	growth hormone receptor signaling pathway (GO:0060396)	1/20	0.0256933	0.0709504	0	0	42.0105	153.823	STAT3
195	negative regulation of lipid storage (GO:0010888)	1/20	0.0256933	0.0709504	0	0	42.0105	153.823	PPARA
196	negative regulation of viral life cycle (GO:1903901)	1/20	0.0256933	0.0709504	0	0	42.0105	153.823	TRIM5
197	modulation by symbiont of entry into host (GO:0052372)	1/20	0.0256933	0.0709504	0	0	42.0105	153.823	TRIM5
198	dopaminergic neuron differentiation (GO:0071542)	1/20	0.0256933	0.0709504	0	0	42.0105	153.823	NR4A2
199	regulation of programmed cell death (GO:0043067)	2/194	0.0261139	0.0709504	0	0	8.58594	31.2982	BCL6;TNFRSF10B
200	regulation of transcription by RNA polymerase III (GO:0006359)	1/21	0.0269611	0.0709504	0	0	39.908	144.202	ELL
201	retinol metabolic process (GO:0042572)	1/21	0.0269611	0.0709504	0	0	39.908	144.202	RETSAT
202	negative regulation of protein localization to cell periphery (GO:1904376)	1/21	0.0269611	0.0709504	0	0	39.908	144.202	PPFIA1
203	negative regulation of protein localization to plasma membrane (GO:1903077)	1/21	0.0269611	0.0709504	0	0	39.908	144.202	PPFIA1
204	intrinsic apoptotic signaling pathway in response to DNA damage by p53 class mediator (GO:0042771)	1/21	0.0269611	0.0709504	0	0	39.908	144.202	DDIT4
205	negative regulation of response to wounding (GO:1903035)	1/21	0.0269611	0.0709504	0	0	39.908	144.202	SERPINE1
206	positive regulation of phosphatase activity (GO:0010922)	1/21	0.0269611	0.0709504	0	0	39.908	144.202	PPP1R15A
207	neurotrophin signaling pathway (GO:0038179)	1/21	0.0269611	0.0709504	0	0	39.908	144.202	DDIT4
208	regulation of lipopolysaccharide-mediated signaling pathway (GO:0031664)	1/21	0.0269611	0.0709504	0	0	39.908	144.202	TRIM5
209	positive regulation of transcription from RNA polymerase II promoter involved in cellular response to chemical stimulus (GO:1901522)	1/21	0.0269611	0.0709504	0	0	39.908	144.202	SESN2
210	regulation of macromolecule metabolic process (GO:0060255)	2/200	0.0276272	0.0718754	0	0	8.32323	29.8717	TRIM5;ANKRA2
211	generation of neurons (GO:0048699)	2/202	0.0281394	0.0718754	0	0	8.23917	29.4186	NR4A2;DDIT4
212	amino acid import (GO:0043090)	1/22	0.0282274	0.0718754	0	0	38.0057	135.584	SFXN2
213	regulation of viral release from host cell (GO:1902186)	1/22	0.0282274	0.0718754	0	0	38.0057	135.584	TRIM5
214	positive regulation of lipid catabolic process (GO:0050996)	1/22	0.0282274	0.0718754	0	0	38.0057	135.584	PPARA
215	negative regulation of protein dephosphorylation (GO:0035308)	1/22	0.0282274	0.0718754	0	0	38.0057	135.584	PPP1R15A
216	osteoclast differentiation (GO:0030316)	1/22	0.0282274	0.0718754	0	0	38.0057	135.584	EPHA2
217	regulation of angiogenesis (GO:0045765)	2/203	0.028397	0.0719739	0	0	8.19776	29.1961	SERPINE1;EPHA2
218	negative regulation of phosphoprotein phosphatase activity (GO:0032515)	1/23	0.0294921	0.0740669	0	0	36.2764	127.825	PPP1R15A
219	negative regulation of reactive oxygen species metabolic process (GO:2000378)	1/23	0.0294921	0.0740669	0	0	36.2764	127.825	PPARA
220	negative regulation of stress fiber assembly (GO:0051497)	1/24	0.0307552	0.0761953	0	0	34.6974	120.806	PPFIA1
221	positive regulation of p38MAPK cascade (GO:1900745)	1/24	0.0307552	0.0761953	0	0	34.6974	120.806	GADD45A
222	protein kinase B signaling (GO:0043491)	1/24	0.0307552	0.0761953	0	0	34.6974	120.806	EPHA2
223	negative regulation of cellular carbohydrate metabolic process (GO:0010677)	1/25	0.0320167	0.0771019	0	0	33.25	114.43	PPARA
224	receptor signaling pathway via STAT (GO:0097696)	1/25	0.0320167	0.0771019	0	0	33.25	114.43	STAT3
225	positive regulation of DNA-templated transcription, elongation (GO:0032786)	1/25	0.0320167	0.0771019	0	0	33.25	114.43	ELL
226	cAMP-mediated signaling (GO:0019933)	1/25	0.0320167	0.0771019	0	0	33.25	114.43	KSR1
227	positive regulation of lipid metabolic process (GO:0045834)	1/25	0.0320167	0.0771019	0	0	33.25	114.43	PPARA
228	regulation of epidermal cell differentiation (GO:0045604)	1/25	0.0320167	0.0771019	0	0	33.25	114.43	MAFF
229	regulation of cell growth (GO:0001558)	2/217	0.0321024	0.0771019	0	0	7.65853	26.3363	BCL6;SESN2
230	transcription, DNA-templated (GO:0006351)	2/221	0.0331947	0.0775021	0	0	7.51712	25.5985	NR4A2;ELL
231	regulation of regulatory T cell differentiation (GO:0045589)	1/26	0.0332767	0.0775021	0	0	31.9184	108.615	BCL6
232	regulation of viral life cycle (GO:1903900)	1/26	0.0332767	0.0775021	0	0	31.9184	108.615	TRIM5
233	negative regulation of protein localization to membrane (GO:1905476)	1/26	0.0332767	0.0775021	0	0	31.9184	108.615	PPFIA1
234	negative regulation of signaling receptor activity (GO:2000272)	1/26	0.0332767	0.0775021	0	0	31.9184	108.615	PPARA
235	positive regulation of T cell mediated cytotoxicity (GO:0001916)	1/26	0.0332767	0.0775021	0	0	31.9184	108.615	MR1
236	regulation of monocyte chemotaxis (GO:0090025)	1/26	0.0332767	0.0775021	0	0	31.9184	108.615	SERPINE1
237	regulation of I-kappaB kinase/NF-kappaB signaling (GO:0043122)	2/224	0.0340235	0.0775021	0	0	7.41441	25.0659	TRIM5;TNFRSF10B
238	negative regulation of endothelial cell apoptotic process (GO:2000352)	1/27	0.0345351	0.0775021	0	0	30.6892	103.293	SERPINE1
239	regulation of transcription elongation from RNA polymerase II promoter (GO:0034243)	1/27	0.0345351	0.0775021	0	0	30.6892	103.293	ELL
240	regulation of blood coagulation (GO:0030193)	1/27	0.0345351	0.0775021	0	0	30.6892	103.293	SERPINE1
241	regulation of vasculature development (GO:1901342)	1/27	0.0345351	0.0775021	0	0	30.6892	103.293	EPHA2
242	positive regulation of erythrocyte differentiation (GO:0045648)	1/27	0.0345351	0.0775021	0	0	30.6892	103.293	STAT3
243	negative regulation of insulin receptor signaling pathway (GO:0046627)	1/27	0.0345351	0.0775021	0	0	30.6892	103.293	PTPRE
244	positive regulation of gene silencing by miRNA (GO:2000637)	1/27	0.0345351	0.0775021	0	0	30.6892	103.293	STAT3
245	negative regulation of actin filament bundle assembly (GO:0032232)	1/27	0.0345351	0.0775021	0	0	30.6892	103.293	PPFIA1
246	regulation of reactive oxygen species biosynthetic process (GO:1903426)	1/28	0.0357919	0.0775021	0	0	29.5511	98.4062	PPARA
247	regulation of small molecule metabolic process (GO:0062012)	1/28	0.0357919	0.0775021	0	0	29.5511	98.4062	PPARA
248	negative regulation of cellular response to insulin stimulus (GO:1900077)	1/28	0.0357919	0.0775021	0	0	29.5511	98.4062	PTPRE
249	negative regulation of phosphatase activity (GO:0010923)	1/28	0.0357919	0.0775021	0	0	29.5511	98.4062	PPP1R15A
250	regulation of DNA-templated transcription, elongation (GO:0032784)	1/28	0.0357919	0.0775021	0	0	29.5511	98.4062	ELL
251	cellular response to acid chemical (GO:0071229)	1/28	0.0357919	0.0775021	0	0	29.5511	98.4062	SESN2
252	cellular response to interleukin-6 (GO:0071354)	1/28	0.0357919	0.0775021	0	0	29.5511	98.4062	STAT3
253	transcription by RNA polymerase III (GO:0006383)	1/28	0.0357919	0.0775021	0	0	29.5511	98.4062	ELL
254	regulation of neuron migration (GO:2001222)	1/28	0.0357919	0.0775021	0	0	29.5511	98.4062	ADGRG1
255	regulation of autophagy (GO:0010506)	2/231	0.0359889	0.0776232	0	0	7.18523	23.8876	TRIM5;STAT3
256	negative regulation of cellular process (GO:0048523)	3/566	0.0361695	0.0777079	0	0	4.4971	14.9283	ADGRG1;BCL6;SESN2
257	regulation of response to biotic stimulus (GO:0002831)	1/29	0.0370471	0.0783688	0	0	28.4943	93.9048	TRIM5
258	glial cell differentiation (GO:0010001)	1/29	0.0370471	0.0783688	0	0	28.4943	93.9048	STAT3
259	negative regulation of wound healing (GO:0061045)	1/29	0.0370471	0.0783688	0	0	28.4943	93.9048	SERPINE1
260	positive regulation of viral genome replication (GO:0045070)	1/29	0.0370471	0.0783688	0	0	28.4943	93.9048	PPARA
261	extrinsic apoptotic signaling pathway via death domain receptors (GO:0008625)	1/30	0.0383007	0.0804023	0	0	27.5103	89.7466	TNFRSF10B
262	positive regulation of endopeptidase activity (GO:0010950)	1/30	0.0383007	0.0804023	0	0	27.5103	89.7466	STAT3
263	receptor signaling pathway via JAK-STAT (GO:0007259)	1/31	0.0395528	0.0814758	0	0	26.592	85.8953	STAT3
264	regulation of cellular component size (GO:0032535)	1/31	0.0395528	0.0814758	0	0	26.592	85.8953	PPP1R15A
265	positive regulation of mononuclear cell migration (GO:0071677)	1/31	0.0395528	0.0814758	0	0	26.592	85.8953	SERPINE1
266	positive regulation of Rho protein signal transduction (GO:0035025)	1/31	0.0395528	0.0814758	0	0	26.592	85.8953	ADGRG1
267	regulation of macrophage derived foam cell differentiation (GO:0010743)	1/31	0.0395528	0.0814758	0	0	26.592	85.8953	PPARA
268	positive regulation of DNA-binding transcription factor activity (GO:0051091)	2/246	0.0403458	0.0825067	0	0	6.73839	21.632	TRIM5;STAT3
269	negative regulation of cell-matrix adhesion (GO:0001953)	1/32	0.0408033	0.0825067	0	0	25.7329	82.3193	SERPINE1
270	negative regulation of developmental growth (GO:0048640)	1/32	0.0408033	0.0825067	0	0	25.7329	82.3193	GDF15
271	response to amino acid (GO:0043200)	1/32	0.0408033	0.0825067	0	0	25.7329	82.3193	SESN2
272	positive regulation of interleukin-10 production (GO:0032733)	1/32	0.0408033	0.0825067	0	0	25.7329	82.3193	STAT3
273	positive regulation of ATP metabolic process (GO:1903580)	1/33	0.0420523	0.0841046	0	0	24.9275	78.9913	PPARA
274	signal transduction by p53 class mediator (GO:0072331)	1/33	0.0420523	0.0841046	0	0	24.9275	78.9913	SESN2
275	primary alcohol metabolic process (GO:0034308)	1/33	0.0420523	0.0841046	0	0	24.9275	78.9913	RETSAT
276	negative regulation of blood vessel endothelial cell migration (GO:0043537)	1/34	0.0432997	0.0847503	0	0	24.1709	75.8872	GADD45A
277	cellular response to amino acid stimulus (GO:0071230)	1/34	0.0432997	0.0847503	0	0	24.1709	75.8872	SESN2
278	positive regulation of pri-miRNA transcription by RNA polymerase II (GO:1902895)	1/34	0.0432997	0.0847503	0	0	24.1709	75.8872	STAT3
279	positive regulation of protein dephosphorylation (GO:0035307)	1/34	0.0432997	0.0847503	0	0	24.1709	75.8872	PPP1R15A
280	central nervous system neuron differentiation (GO:0021953)	1/34	0.0432997	0.0847503	0	0	24.1709	75.8872	NR4A2
281	regulation of lamellipodium assembly (GO:0010591)	1/34	0.0432997	0.0847503	0	0	24.1709	75.8872	EPHA2
282	regulation of TORC1 signaling (GO:1903432)	1/35	0.0445455	0.0862677	0	0	23.4588	72.9861	SESN2
283	positive regulation of lipid biosynthetic process (GO:0046889)	1/35	0.0445455	0.0862677	0	0	23.4588	72.9861	PPARA
284	regulation of lipid biosynthetic process (GO:0046890)	1/35	0.0445455	0.0862677	0	0	23.4588	72.9861	PPARA
285	cytokine-mediated signaling pathway (GO:0019221)	3/621	0.0456084	0.0877504	0	0	4.08527	12.6139	BCL6;TRIM5;STAT3
286	intrinsic apoptotic signaling pathway by p53 class mediator (GO:0072332)	1/36	0.0457898	0.0877504	0	0	22.7874	70.2695	DDIT4
287	cyclic-nucleotide-mediated signaling (GO:0019935)	1/36	0.0457898	0.0877504	0	0	22.7874	70.2695	KSR1
288	regulation of protein phosphorylation (GO:0001932)	2/266	0.0464504	0.0887074	0	0	6.22159	19.0964	SESN2;ATF3
289	regulation of erythrocyte differentiation (GO:0045646)	1/37	0.0470325	0.088893	0	0	22.1533	67.7209	STAT3
290	positive regulation of myeloid cell differentiation (GO:0045639)	1/37	0.0470325	0.088893	0	0	22.1533	67.7209	STAT3
291	regulation of p38MAPK cascade (GO:1900744)	1/37	0.0470325	0.088893	0	0	22.1533	67.7209	GADD45A
292	negative regulation of endothelial cell migration (GO:0010596)	1/38	0.0482736	0.0900017	0	0	21.5535	65.3259	GADD45A
293	regulation of apoptotic signaling pathway (GO:2001233)	1/38	0.0482736	0.0900017	0	0	21.5535	65.3259	NR4A2
294	response to estradiol (GO:0032355)	1/38	0.0482736	0.0900017	0	0	21.5535	65.3259	STAT3
295	regulation of phosphoprotein phosphatase activity (GO:0043666)	1/38	0.0482736	0.0900017	0	0	21.5535	65.3259	PPP1R15A
296	regulation of gene expression (GO:0010468)	4/1079	0.0488768	0.0904727	0	0	3.19645	9.64833	BCL6;TRIM5;STAT3;ANKRA2
297	regulation of receptor-mediated endocytosis (GO:0048259)	1/39	0.0495132	0.0904727	0	0	20.9853	63.0715	SERPINE1
298	regulation of viral entry into host cell (GO:0046596)	1/39	0.0495132	0.0904727	0	0	20.9853	63.0715	TRIM5
299	regulation of cellular component biogenesis (GO:0044087)	1/39	0.0495132	0.0904727	0	0	20.9853	63.0715	ANKRA2
300	response to peptide (GO:1901652)	1/39	0.0495132	0.0904727	0	0	20.9853	63.0715	STAT3
301	regulation of peptidyl-threonine phosphorylation (GO:0010799)	1/39	0.0495132	0.0904727	0	0	20.9853	63.0715	DDIT4
302	negative regulation of blood coagulation (GO:0030195)	1/40	0.0507513	0.0921228	0	0	20.4462	60.9463	SERPINE1
303	positive regulation of wound healing (GO:0090303)	1/40	0.0507513	0.0921228	0	0	20.4462	60.9463	SERPINE1
304	negative regulation of cell-cell adhesion (GO:0022408)	1/41	0.0519878	0.0928353	0	0	19.934	58.9398	PPARA
305	response to growth factor (GO:0070848)	1/41	0.0519878	0.0928353	0	0	19.934	58.9398	EPHA2
306	keratinocyte differentiation (GO:0030216)	1/41	0.0519878	0.0928353	0	0	19.934	58.9398	EPHA2
307	T cell differentiation (GO:0030217)	1/41	0.0519878	0.0928353	0	0	19.934	58.9398	MR1
308	regulation of protein dephosphorylation (GO:0035304)	1/41	0.0519878	0.0928353	0	0	19.934	58.9398	PPP1R15A
309	nucleic acid-templated transcription (GO:0097659)	1/42	0.0532227	0.094733	0	0	19.4468	57.0428	NR4A2
310	cellular response to glucose starvation (GO:0042149)	1/43	0.0544561	0.096305	0	0	18.9829	55.247	SESN2
311	positive regulation of T cell differentiation (GO:0045582)	1/43	0.0544561	0.096305	0	0	18.9829	55.247	BCL6
312	positive regulation of biosynthetic process (GO:0009891)	1/44	0.055688	0.0966195	0	0	18.5405	53.5447	PPARA
313	branching morphogenesis of an epithelial tube (GO:0048754)	1/44	0.055688	0.0966195	0	0	18.5405	53.5447	EPHA2
314	cation transmembrane transport (GO:0098655)	1/44	0.055688	0.0966195	0	0	18.5405	53.5447	SFXN2
315	regulation of endothelial cell apoptotic process (GO:2000351)	1/44	0.055688	0.0966195	0	0	18.5405	53.5447	SERPINE1
316	positive regulation of receptor-mediated endocytosis (GO:0048260)	1/44	0.055688	0.0966195	0	0	18.5405	53.5447	SERPINE1
317	protein K63-linked ubiquitination (GO:0070534)	1/44	0.055688	0.0966195	0	0	18.5405	53.5447	TRIM5
318	amino acid transmembrane transport (GO:0003333)	1/45	0.0569183	0.0975235	0	0	18.1182	51.9292	SFXN2
319	positive regulation of Notch signaling pathway (GO:0045747)	1/45	0.0569183	0.0975235	0	0	18.1182	51.9292	STAT3
320	cellular response to radiation (GO:0071478)	1/45	0.0569183	0.0975235	0	0	18.1182	51.9292	GADD45A
321	regulation of insulin receptor signaling pathway (GO:0046626)	1/45	0.0569183	0.0975235	0	0	18.1182	51.9292	PTPRE
322	regulation of wound healing (GO:0061041)	1/47	0.0593743	0.100171	0	0	17.3287	48.9344	SERPINE1
323	regulation of cellular metabolic process (GO:0031323)	1/47	0.0593743	0.100171	0	0	17.3287	48.9344	PPARA
324	positive regulation of neuron death (GO:1901216)	1/47	0.0593743	0.100171	0	0	17.3287	48.9344	DDIT4
325	positive regulation of pathway-restricted SMAD protein phosphorylation (GO:0010862)	1/47	0.0593743	0.100171	0	0	17.3287	48.9344	GDF15
326	regulation of protein localization to nucleus (GO:1900180)	1/47	0.0593743	0.100171	0	0	17.3287	48.9344	SESN2
327	positive regulation of endocytosis (GO:0045807)	1/48	0.0605999	0.101	0	0	16.9591	47.5443	SERPINE1
328	negative regulation of mitotic cell cycle (GO:0045930)	1/48	0.0605999	0.101	0	0	16.9591	47.5443	BCL6
329	cellular response to ionizing radiation (GO:0071479)	1/48	0.0605999	0.101	0	0	16.9591	47.5443	GADD45A
330	regulation of interleukin-10 production (GO:0032653)	1/48	0.0605999	0.101	0	0	16.9591	47.5443	STAT3
331	negative regulation of catabolic process (GO:0009895)	1/49	0.0618241	0.102419	0	0	16.605	46.2194	PPARA
332	positive regulation of reactive oxygen species metabolic process (GO:2000379)	1/49	0.0618241	0.102419	0	0	16.605	46.2194	GADD45A
333	chloride transmembrane transport (GO:1902476)	1/50	0.0630467	0.104131	0	0	16.2653	44.9553	GABRP
334	regulation of transcription, DNA-templated (GO:0006355)	6/2244	0.0638007	0.105061	0	0	2.37748	6.5428	NR4A2;BCL6;STAT3;MAFF;PPARA;ATF3
335	regulation of protein modification process (GO:0031399)	1/51	0.0642678	0.105514	0	0	15.9392	43.7483	SESN2
336	response to peptide hormone (GO:0043434)	1/52	0.0654874	0.106331	0	0	15.6259	42.5946	STAT3
337	positive regulation of protein localization to cell periphery (GO:1904377)	1/52	0.0654874	0.106331	0	0	15.6259	42.5946	EPHA2
338	positive regulation of protein localization to plasma membrane (GO:1903078)	1/52	0.0654874	0.106331	0	0	15.6259	42.5946	EPHA2
339	cellular response to oxygen-containing compound (GO:1901701)	2/323	0.0655384	0.106331	0	0	5.10202	13.9036	SERPINE1;SESN2
340	epidermal cell differentiation (GO:0009913)	1/53	0.0667054	0.107589	0	0	15.3246	41.4909	EPHA2
341	positive regulation of macroautophagy (GO:0016239)	1/53	0.0667054	0.107589	0	0	15.3246	41.4909	SESN2
342	regulation of cyclin-dependent protein kinase activity (GO:1904029)	1/54	0.0679219	0.108913	0	0	15.0347	40.4343	GADD45A
343	positive regulation of leukocyte chemotaxis (GO:0002690)	1/54	0.0679219	0.108913	0	0	15.0347	40.4343	SERPINE1
344	positive regulation of cytokine production (GO:0001819)	2/335	0.0698473	0.111186	0	0	4.91517	13.0814	SERPINE1;STAT3
345	regulation of apoptotic process (GO:0042981)	3/742	0.0702634	0.111186	0	0	3.39501	9.01547	BCL6;GADD45A;TNFRSF10B
346	positive regulation of interleukin-1 beta production (GO:0032731)	1/56	0.0703503	0.111186	0	0	14.4865	38.4512	STAT3
347	Rho protein signal transduction (GO:0007266)	1/56	0.0703503	0.111186	0	0	14.4865	38.4512	ADGRG1
348	DNA damage response, signal transduction by p53 class mediator resulting in cell cycle arrest (GO:0006977)	1/56	0.0703503	0.111186	0	0	14.4865	38.4512	GADD45A
349	regulation of reactive oxygen species metabolic process (GO:2000377)	1/57	0.0715623	0.112455	0	0	14.2271	37.5196	GADD45A
350	positive regulation of cell junction assembly (GO:1901890)	1/57	0.0715623	0.112455	0	0	14.2271	37.5196	EPHA2
351	fat cell differentiation (GO:0045444)	1/58	0.0727727	0.113707	0	0	13.9768	36.6251	NR4A2
352	regulation of pathway-restricted SMAD protein phosphorylation (GO:0060393)	1/58	0.0727727	0.113707	0	0	13.9768	36.6251	GDF15
353	negative regulation of autophagy (GO:0010507)	1/59	0.0739816	0.114943	0	0	13.7352	35.7656	STAT3
354	positive regulation of tyrosine phosphorylation of STAT protein (GO:0042531)	1/59	0.0739816	0.114943	0	0	13.7352	35.7656	STAT3
355	response to organic cyclic compound (GO:0014070)	1/60	0.075189	0.11649	0	0	13.5017	34.939	STAT3
356	positive regulation of interleukin-1 production (GO:0032732)	1/62	0.0775992	0.119886	0	0	13.0577	33.3781	STAT3
357	negative regulation of endopeptidase activity (GO:0010951)	1/63	0.0788021	0.120392	0	0	12.8465	32.6405	SERPINE1
358	negative regulation of peptidase activity (GO:0010466)	1/63	0.0788021	0.120392	0	0	12.8465	32.6405	SERPINE1
359	positive regulation of Ras protein signal transduction (GO:0046579)	1/63	0.0788021	0.120392	0	0	12.8465	32.6405	ADGRG1
360	positive regulation of viral process (GO:0048524)	1/63	0.0788021	0.120392	0	0	12.8465	32.6405	PPARA
361	regulation of cellular ketone metabolic process (GO:0010565)	1/64	0.0800034	0.121552	0	0	12.6419	31.9295	PPARA
362	regulation of extrinsic apoptotic signaling pathway (GO:2001236)	1/64	0.0800034	0.121552	0	0	12.6419	31.9295	TNFRSF10B
363	BMP signaling pathway (GO:0030509)	1/65	0.0812032	0.122361	0	0	12.4437	31.2438	GDF15
364	inorganic anion transmembrane transport (GO:0098661)	1/65	0.0812032	0.122361	0	0	12.4437	31.2438	GABRP
365	mitotic G1 DNA damage checkpoint signaling (GO:0031571)	1/65	0.0812032	0.122361	0	0	12.4437	31.2438	GADD45A
366	positive regulation of cell death (GO:0010942)	1/66	0.0824016	0.123154	0	0	12.2517	30.5821	DDIT4
367	cellular response to nutrient levels (GO:0031669)	1/66	0.0824016	0.123154	0	0	12.2517	30.5821	PPARA
368	regulation of protein localization (GO:0032880)	1/66	0.0824016	0.123154	0	0	12.2517	30.5821	TRIM5
369	anion transmembrane transport (GO:0098656)	1/67	0.0835984	0.123377	0	0	12.0655	29.9432	SFXN2
370	regulation of viral genome replication (GO:0045069)	1/67	0.0835984	0.123377	0	0	12.0655	29.9432	PPARA
371	regulation of gene silencing by miRNA (GO:0060964)	1/67	0.0835984	0.123377	0	0	12.0655	29.9432	STAT3
372	transcription elongation from RNA polymerase II promoter (GO:0006368)	1/67	0.0835984	0.123377	0	0	12.0655	29.9432	ELL
373	regulation of translational initiation (GO:0006446)	1/68	0.0847937	0.123377	0	0	11.8848	29.3261	ATF3
374	regulation of tyrosine phosphorylation of STAT protein (GO:0042509)	1/68	0.0847937	0.123377	0	0	11.8848	29.3261	STAT3
375	canonical Wnt signaling pathway (GO:0060070)	1/68	0.0847937	0.123377	0	0	11.8848	29.3261	NR4A2
376	interferon-gamma-mediated signaling pathway (GO:0060333)	1/68	0.0847937	0.123377	0	0	11.8848	29.3261	TRIM5
377	negative regulation of transforming growth factor beta receptor signaling pathway (GO:0030512)	1/68	0.0847937	0.123377	0	0	11.8848	29.3261	PPARA
378	positive regulation of protein localization to nucleus (GO:1900182)	1/68	0.0847937	0.123377	0	0	11.8848	29.3261	SESN2
379	negative regulation of cellular catabolic process (GO:0031330)	1/69	0.0859875	0.123674	0	0	11.7094	28.7297	STAT3
380	cell chemotaxis (GO:0060326)	1/69	0.0859875	0.123674	0	0	11.7094	28.7297	EPHA2
381	DNA-templated transcription, elongation (GO:0006354)	1/69	0.0859875	0.123674	0	0	11.7094	28.7297	ELL
382	carbohydrate homeostasis (GO:0033500)	1/70	0.0871799	0.123674	0	0	11.5391	28.153	STAT3
383	snRNA transcription by RNA polymerase II (GO:0042795)	1/70	0.0871799	0.123674	0	0	11.5391	28.153	ELL
384	negative regulation of viral process (GO:0048525)	1/70	0.0871799	0.123674	0	0	11.5391	28.153	TRIM5
385	defense response to Gram-positive bacterium (GO:0050830)	1/70	0.0871799	0.123674	0	0	11.5391	28.153	MR1
386	regulation of plasma membrane bounded cell projection assembly (GO:0120032)	1/70	0.0871799	0.123674	0	0	11.5391	28.153	EPHA2
387	positive regulation of cellular protein localization (GO:1903829)	1/71	0.0883707	0.123674	0	0	11.3737	27.5951	SESN2
388	regulation of TOR signaling (GO:0032006)	1/71	0.0883707	0.123674	0	0	11.3737	27.5951	DDIT4
389	regulation of endopeptidase activity (GO:0052548)	1/71	0.0883707	0.123674	0	0	11.3737	27.5951	SERPINE1
390	cellular response to BMP stimulus (GO:0071773)	1/71	0.0883707	0.123674	0	0	11.3737	27.5951	GDF15
391	snRNA transcription (GO:0009301)	1/71	0.0883707	0.123674	0	0	11.3737	27.5951	ELL
392	regulation of glycolytic process (GO:0006110)	1/71	0.0883707	0.123674	0	0	11.3737	27.5951	PPARA
393	myeloid leukocyte differentiation (GO:0002573)	1/71	0.0883707	0.123674	0	0	11.3737	27.5951	EPHA2
394	extrinsic apoptotic signaling pathway (GO:0097191)	1/72	0.08956	0.124076	0	0	11.213	27.0551	TNFRSF10B
395	response to ionizing radiation (GO:0010212)	1/72	0.08956	0.124076	0	0	11.213	27.0551	GADD45A
396	cell junction organization (GO:0034330)	1/72	0.08956	0.124076	0	0	11.213	27.0551	PPFIA1
397	cell morphogenesis involved in differentiation (GO:0000904)	1/72	0.08956	0.124076	0	0	11.213	27.0551	EPHA2
398	regulation of Rho protein signal transduction (GO:0035023)	1/73	0.0907479	0.124467	0	0	11.0567	26.5324	ADGRG1
399	negative regulation of cell adhesion (GO:0007162)	1/73	0.0907479	0.124467	0	0	11.0567	26.5324	SERPINE1
400	positive regulation of JNK cascade (GO:0046330)	1/73	0.0907479	0.124467	0	0	11.0567	26.5324	GADD45A
401	neurotransmitter transport (GO:0006836)	1/73	0.0907479	0.124467	0	0	11.0567	26.5324	PPFIA1
402	regulation of stress fiber assembly (GO:0051492)	1/74	0.0919342	0.125158	0	0	10.9047	26.0259	PPFIA1
403	cellular response to amino acid starvation (GO:0034198)	1/74	0.0919342	0.125158	0	0	10.9047	26.0259	SESN2
404	NIK/NF-kappaB signaling (GO:0038061)	1/74	0.0919342	0.125158	0	0	10.9047	26.0259	TNFRSF10B
405	response to amino acid starvation (GO:1990928)	1/75	0.0931191	0.126458	0	0	10.7568	25.5352	SESN2
406	establishment of protein localization to organelle (GO:0072594)	1/76	0.0943025	0.126503	0	0	10.6128	25.0595	STAT3
407	positive regulation of interleukin-6 production (GO:0032755)	1/76	0.0943025	0.126503	0	0	10.6128	25.0595	STAT3
408	cellular response to hormone stimulus (GO:0032870)	1/76	0.0943025	0.126503	0	0	10.6128	25.0595	STAT3
409	chloride transport (GO:0006821)	1/76	0.0943025	0.126503	0	0	10.6128	25.0595	GABRP
410	protein import into nucleus (GO:0006606)	1/76	0.0943025	0.126503	0	0	10.6128	25.0595	STAT3
411	purine ribonucleotide metabolic process (GO:0009150)	1/77	0.0954844	0.127158	0	0	10.4726	24.598	EPHA2
412	import into nucleus (GO:0051170)	1/77	0.0954844	0.127158	0	0	10.4726	24.598	STAT3
413	positive regulation of tumor necrosis factor production (GO:0032760)	1/77	0.0954844	0.127158	0	0	10.4726	24.598	STAT3
414	negative regulation of apoptotic signaling pathway (GO:2001234)	1/78	0.0966648	0.12811	0	0	10.3361	24.1504	NR4A2
415	negative regulation of protein serine/threonine kinase activity (GO:0071901)	1/78	0.0966648	0.12811	0	0	10.3361	24.1504	GADD45A
416	regulation of cell migration (GO:0030334)	2/408	0.0979215	0.129464	0	0	4.01642	9.33251	SERPINE1;STAT3
417	positive regulation of cell adhesion (GO:0045785)	1/80	0.0990212	0.130291	0	0	10.0734	23.294	ADGRG1
418	skin development (GO:0043588)	1/80	0.0990212	0.130291	0	0	10.0734	23.294	EPHA2
419	activation of cysteine-type endopeptidase activity involved in apoptotic process (GO:0006919)	1/81	0.100197	0.130899	0	0	9.947	22.8842	TNFRSF10B
420	negative regulation of protein modification process (GO:0031400)	1/81	0.100197	0.130899	0	0	9.947	22.8842	PPP1R15A
421	positive regulation of tumor necrosis factor superfamily cytokine production (GO:1903557)	1/81	0.100197	0.130899	0	0	9.947	22.8842	STAT3
422	regulation of cyclin-dependent protein serine/threonine kinase activity (GO:0000079)	1/82	0.101372	0.131807	0	0	9.8237	22.4861	GADD45A
423	ephrin receptor signaling pathway (GO:0048013)	1/82	0.101372	0.131807	0	0	9.8237	22.4861	EPHA2
424	regulation of defense response (GO:0031347)	1/83	0.102545	0.132393	0	0	9.70341	22.0991	BCL6
425	regulation of interleukin-1 beta production (GO:0032651)	1/83	0.102545	0.132393	0	0	9.70341	22.0991	STAT3
426	regulation of Notch signaling pathway (GO:0008593)	1/83	0.102545	0.132393	0	0	9.70341	22.0991	STAT3
427	negative regulation of defense response (GO:0031348)	1/85	0.104886	0.135099	0	0	9.47143	21.3569	PPARA
428	glucose homeostasis (GO:0042593)	1/86	0.106055	0.135652	0	0	9.35953	21.0009	STAT3
429	negative regulation of phosphorylation (GO:0042326)	1/86	0.106055	0.135652	0	0	9.35953	21.0009	PPARA
430	regulation of neuron death (GO:1901214)	1/86	0.106055	0.135652	0	0	9.35953	21.0009	DDIT4
431	negative regulation of angiogenesis (GO:0016525)	1/87	0.107222	0.13651	0	0	9.25023	20.6544	SERPINE1
432	regulation of transcription from RNA polymerase II promoter in response to stress (GO:0043618)	1/87	0.107222	0.13651	0	0	9.25023	20.6544	ATF3
433	positive regulation of inflammatory response (GO:0050729)	1/89	0.109552	0.138196	0	0	9.03909	19.9887	SERPINE1
434	regulation of endothelial cell migration (GO:0010594)	1/89	0.109552	0.138196	0	0	9.03909	19.9887	EPHA2
435	transforming growth factor beta receptor signaling pathway (GO:0007179)	1/89	0.109552	0.138196	0	0	9.03909	19.9887	GDF15
436	protein import (GO:0017038)	1/89	0.109552	0.138196	0	0	9.03909	19.9887	STAT3
437	negative regulation of protein kinase activity (GO:0006469)	1/90	0.110715	0.139343	0	0	8.93708	19.6687	GADD45A
438	retinoid metabolic process (GO:0001523)	1/92	0.113036	0.140974	0	0	8.73978	19.0532	RETSAT
439	regulation of lipid metabolic process (GO:0019216)	1/92	0.113036	0.140974	0	0	8.73978	19.0532	PPARA
440	positive regulation of transmembrane receptor protein serine/threonine kinase signaling pathway (GO:0090100)	1/92	0.113036	0.140974	0	0	8.73978	19.0532	GDF15
441	Wnt signaling pathway (GO:0016055)	1/92	0.113036	0.140974	0	0	8.73978	19.0532	NR4A2
442	regulation of kinase activity (GO:0043549)	1/94	0.115351	0.143536	0	0	8.55097	18.4682	EPHA2
443	regulation of MAP kinase activity (GO:0043405)	1/97	0.118813	0.147511	0	0	8.2825	17.6434	KSR1
444	positive regulation of defense response (GO:0031349)	1/98	0.119964	0.148271	0	0	8.1967	17.3816	SERPINE1
445	regulation of peptidyl-serine phosphorylation (GO:0033135)	1/98	0.119964	0.148271	0	0	8.1967	17.3816	DDIT4
446	positive regulation of stress-activated MAPK cascade (GO:0032874)	1/99	0.121114	0.149356	0	0	8.11265	17.126	GADD45A
447	regulation of transforming growth factor beta receptor signaling pathway (GO:0017015)	1/100	0.122262	0.150099	0	0	8.0303	16.8764	PPARA
448	cell-matrix adhesion (GO:0007160)	1/100	0.122262	0.150099	0	0	8.0303	16.8764	PPFIA1
449	cellular response to chemical stress (GO:0062197)	1/101	0.123409	0.150833	0	0	7.9496	16.6326	SESN2
450	positive regulation of protein localization to membrane (GO:1905477)	1/101	0.123409	0.150833	0	0	7.9496	16.6326	EPHA2
451	positive regulation of vasculature development (GO:1904018)	1/102	0.124554	0.151896	0	0	7.8705	16.3943	SERPINE1
452	cellular response to organonitrogen compound (GO:0071417)	1/103	0.125698	0.152951	0	0	7.79294	16.1616	SESN2
453	activation of GTPase activity (GO:0090630)	1/105	0.127982	0.155044	0	0	7.64231	15.7116	EPHA2
454	regulation of JNK cascade (GO:0046328)	1/105	0.127982	0.155044	0	0	7.64231	15.7116	GADD45A
455	cellular response to cytokine stimulus (GO:0071345)	2/482	0.129088	0.155058	0	0	3.38437	6.92871	BCL6;STAT3
456	small GTPase mediated signal transduction (GO:0007264)	1/106	0.129121	0.155058	0	0	7.56914	15.4941	KSR1
457	cellular response to peptide hormone stimulus (GO:0071375)	1/106	0.129121	0.155058	0	0	7.56914	15.4941	NR4A2
458	protein localization to nucleus (GO:0034504)	1/106	0.129121	0.155058	0	0	7.56914	15.4941	STAT3
459	negative regulation of transmembrane receptor protein serine/threonine kinase signaling pathway (GO:0090101)	1/108	0.131396	0.157447	0	0	7.42692	15.0732	PPARA
460	regulation of interleukin-6 production (GO:0032675)	1/110	0.133666	0.159817	0	0	7.28991	14.6703	STAT3
461	regulation of macroautophagy (GO:0016241)	1/112	0.135929	0.162171	0	0	7.15784	14.2843	SESN2
462	activation of protein kinase activity (GO:0032147)	1/114	0.138187	0.163096	0	0	7.03044	13.9143	TNFRSF10B
463	negative regulation of cell motility (GO:2000146)	1/114	0.138187	0.163096	0	0	7.03044	13.9143	SERPINE1
464	positive regulation of cellular component organization (GO:0051130)	1/114	0.138187	0.163096	0	0	7.03044	13.9143	PPP1R15A
465	positive regulation of kinase activity (GO:0033674)	1/114	0.138187	0.163096	0	0	7.03044	13.9143	EPHA2
466	cellular response to transforming growth factor beta stimulus (GO:0071560)	1/114	0.138187	0.163096	0	0	7.03044	13.9143	GDF15
467	cellular response to molecule of bacterial origin (GO:0071219)	1/115	0.139314	0.164074	0	0	6.96842	13.735	SERPINE1
468	regulation of protein-containing complex assembly (GO:0043254)	1/116	0.140439	0.164694	0	0	6.90748	13.5593	ANKRA2
469	positive regulation of angiogenesis (GO:0045766)	1/116	0.140439	0.164694	0	0	6.90748	13.5593	SERPINE1
470	positive regulation of nucleic acid-templated transcription (GO:1903508)	2/511	0.14189	0.166042	0	0	3.1868	6.22288	STAT3;PPARA
471	adenylate cyclase-activating G protein-coupled receptor signaling pathway (GO:0007189)	1/118	0.142685	0.166265	0	0	6.78872	13.2184	ADGRG1
472	regulation of cellular response to stress (GO:0080135)	1/118	0.142685	0.166265	0	0	6.78872	13.2184	ATF3
473	positive regulation of cysteine-type endopeptidase activity involved in apoptotic process (GO:0043280)	1/119	0.143807	0.167217	0	0	6.73085	13.053	TNFRSF10B
474	cellular response to lipopolysaccharide (GO:0071222)	1/120	0.144926	0.168163	0	0	6.67395	12.8909	SERPINE1
475	cellular response to interferon-gamma (GO:0071346)	1/121	0.146045	0.169104	0	0	6.618	12.732	TRIM5
476	cellular response to organic substance (GO:0071310)	1/123	0.148277	0.171328	0	0	6.50885	12.4233	STAT3
477	fatty acid metabolic process (GO:0006631)	1/124	0.149391	0.171894	0	0	6.45561	12.2733	PPARA
478	regulation of tumor necrosis factor production (GO:0032680)	1/124	0.149391	0.171894	0	0	6.45561	12.2733	STAT3
479	cellular response to oxidative stress (GO:0034599)	1/125	0.150504	0.172094	0	0	6.40323	12.1262	SESN2
480	regulation of phosphorylation (GO:0042325)	1/125	0.150504	0.172094	0	0	6.40323	12.1262	SESN2
481	platelet degranulation (GO:0002576)	1/125	0.150504	0.172094	0	0	6.40323	12.1262	SERPINE1
482	synapse organization (GO:0050808)	1/126	0.151615	0.173005	0	0	6.35168	11.9819	PPFIA1
483	regulation of primary metabolic process (GO:0080090)	1/130	0.156046	0.177692	0	0	6.15349	11.4307	PPARA
484	transmembrane receptor protein serine/threonine kinase signaling pathway (GO:0007178)	1/133	0.159355	0.181085	0	0	6.01273	11.0431	GDF15
485	positive regulation of peptidyl-tyrosine phosphorylation (GO:0050731)	1/134	0.160455	0.181959	0	0	5.96722	10.9185	STAT3
486	protein localization to plasma membrane (GO:0072659)	1/136	0.162651	0.18407	0	0	5.87822	10.6757	EPHA2
487	regulation of cellular component organization (GO:0051128)	1/139	0.165935	0.187017	0	0	5.74957	10.3271	ANKRA2
488	positive regulation of response to external stimulus (GO:0032103)	1/139	0.165935	0.187017	0	0	5.74957	10.3271	SERPINE1
489	protein localization to cell periphery (GO:1990778)	1/140	0.167027	0.187479	0	0	5.70791	10.2149	EPHA2
490	enzyme linked receptor protein signaling pathway (GO:0007167)	1/140	0.167027	0.187479	0	0	5.70791	10.2149	EPHA2
491	protein localization to organelle (GO:0033365)	1/142	0.169207	0.189539	0	0	5.62638	9.99602	PPP1R15A
492	monocarboxylic acid metabolic process (GO:0032787)	1/143	0.170294	0.19037	0	0	5.58648	9.88933	PPARA
493	positive regulation of transferase activity (GO:0051347)	1/148	0.175713	0.196028	0	0	5.3951	9.38157	EPHA2
494	response to cytokine (GO:0034097)	1/150	0.17787	0.197634	0	0	5.32215	9.18975	STAT3
495	regulation of cytokine production (GO:0001817)	1/150	0.17787	0.197634	0	0	5.32215	9.18975	BCL6
496	negative regulation of protein phosphorylation (GO:0001933)	1/152	0.180023	0.199622	0	0	5.25113	9.00396	DDIT4
497	dephosphorylation (GO:0016311)	1/153	0.181097	0.200409	0	0	5.21632	8.91324	PTPRE
498	regulation of cell differentiation (GO:0045595)	1/156	0.184311	0.203557	0	0	5.11458	8.64942	BCL6
499	response to lipopolysaccharide (GO:0032496)	1/159	0.187513	0.206678	0	0	5.01671	8.39749	SERPINE1
500	positive regulation of protein kinase B signaling (GO:0051897)	1/161	0.189641	0.208606	0	0	4.9535	8.23579	GDF15
501	adenylate cyclase-modulating G protein-coupled receptor signaling pathway (GO:0007188)	1/165	0.193881	0.212844	0	0	4.83171	7.92646	ADGRG1
502	regulation of immune response (GO:0050776)	1/179	0.208554	0.228496	0	0	4.44854	6.97334	BCL6
503	regulated exocytosis (GO:0045055)	1/180	0.209592	0.229177	0	0	4.42346	6.91206	SERPINE1
504	negative regulation of cytokine production (GO:0001818)	1/182	0.211665	0.230983	0	0	4.37414	6.79196	PPARA
505	negative regulation of cell differentiation (GO:0045596)	1/191	0.220926	0.240613	0	0	4.16505	6.28892	PPARA
506	protein localization to membrane (GO:0072657)	1/195	0.225009	0.244575	0	0	4.07835	6.08333	EPHA2
507	regulation of signal transduction (GO:0009966)	1/198	0.228057	0.247399	0	0	4.01563	5.93575	TRIM5
508	axon guidance (GO:0007411)	1/203	0.233112	0.252385	0	0	3.91525	5.70152	EPHA2
509	negative regulation of inflammatory response (GO:0050728)	1/212	0.242131	0.261122	0	0	3.74654	5.31363	PPARA
510	phosphate-containing compound metabolic process (GO:0006796)	1/212	0.242131	0.261122	0	0	3.74654	5.31363	STAT3
511	positive regulation of GTPase activity (GO:0043547)	1/214	0.244121	0.26224	0	0	3.71099	5.23282	EPHA2
512	negative regulation of multicellular organismal process (GO:0051241)	1/214	0.244121	0.26224	0	0	3.71099	5.23282	GDF15
513	extracellular structure organization (GO:0043062)	1/216	0.246107	0.263857	0	0	3.67609	5.15385	SERPINE1
514	external encapsulating structure organization (GO:0045229)	1/217	0.247097	0.264404	0	0	3.65889	5.11503	SERPINE1
515	cellular response to lipid (GO:0071396)	1/219	0.249075	0.266003	0	0	3.62495	5.03869	SERPINE1
516	positive regulation of cell motility (GO:2000147)	1/221	0.251048	0.26759	0	0	3.59164	4.96404	STAT3
517	inflammatory response (GO:0006954)	1/230	0.259864	0.276451	0	0	3.44891	4.64774	STAT3
518	regulation of ERK1 and ERK2 cascade (GO:0070372)	1/238	0.267616	0.284149	0	0	3.33114	4.39111	EPHA2
519	axonogenesis (GO:0007409)	1/240	0.269542	0.285642	0	0	3.30293	4.33024	EPHA2
520	anterograde trans-synaptic signaling (GO:0098916)	1/244	0.27338	0.289151	0	0	3.2479	4.21218	GABRP
521	positive regulation of signal transduction (GO:0009967)	1/252	0.280996	0.296637	0	0	3.14311	3.98991	STAT3
522	positive regulation of phosphorylation (GO:0042327)	1/253	0.281943	0.297066	0	0	3.13048	3.96335	EPHA2
523	positive regulation of cell migration (GO:0030335)	1/269	0.296927	0.312256	0	0	2.94119	3.5714	STAT3
524	DNA metabolic process (GO:0006259)	1/277	0.304305	0.319405	0	0	2.85478	3.3964	GADD45A
525	DNA repair (GO:0006281)	1/298	0.323322	0.338719	0	0	2.6501	2.99224	GADD45A
526	extracellular matrix organization (GO:0030198)	1/300	0.325107	0.339941	0	0	2.63211	2.95744	SERPINE1
527	innate immune response (GO:0045087)	1/302	0.326888	0.341154	0	0	2.61435	2.92321	TRIM5
528	MAPK cascade (GO:0000165)	1/303	0.327776	0.341433	0	0	2.60556	2.90631	KSR1
529	chemical synaptic transmission (GO:0007268)	1/306	0.330435	0.343552	0	0	2.57954	2.85645	GABRP
530	protein polyubiquitination (GO:0000209)	1/314	0.337475	0.34955	0	0	2.51259	2.72933	TRIM5
531	cellular macromolecule biosynthetic process (GO:0034645)	1/314	0.337475	0.34955	0	0	2.51259	2.72933	NR4A2
532	intracellular protein transport (GO:0006886)	1/336	0.356471	0.368532	0	0	2.34496	2.41883	STAT3
533	positive regulation of multicellular organismal process (GO:0051240)	1/345	0.36409	0.375702	0	0	2.28256	2.30619	SERPINE1
534	gene expression (GO:0010467)	1/356	0.373284	0.384469	0	0	2.21059	2.17835	NR4A2
535	positive regulation of protein phosphorylation (GO:0001934)	1/371	0.385616	0.396428	0	0	2.11935	2.01956	GDF15
536	negative regulation of cell population proliferation (GO:0008285)	1/379	0.392098	0.402339	0	0	2.07365	1.94144	ADGRG1
537	positive regulation of macromolecule metabolic process (GO:0010604)	1/384	0.396115	0.405705	0	0	2.04606	1.89475	STAT3
538	phosphorylation (GO:0016310)	1/400	0.4088	0.417918	0	0	1.96241	1.75543	STAT3
539	protein modification by small protein conjugation (GO:0032446)	1/409	0.415823	0.424309	0	0	1.91824	1.68325	TRIM5
540	regulation of nucleic acid-templated transcription (GO:1903506)	1/430	0.431897	0.439895	0	0	1.82238	1.53001	STAT3
541	regulation of intracellular signal transduction (GO:1902531)	1/437	0.43716	0.444433	0	0	1.79248	1.48319	DDIT4
542	nervous system development (GO:0007399)	1/447	0.444598	0.45116	0	0	1.75139	1.41965	STAT3
543	negative regulation of nucleic acid-templated transcription (GO:1903507)	1/464	0.457025	0.462917	0	0	1.68562	1.31987	BCL6
544	regulation of cellular macromolecule biosynthetic process (GO:2000112)	1/468	0.45991	0.464983	0	0	1.67084	1.29778	STAT3
545	positive regulation of gene expression (GO:0010628)	1/482	0.469892	0.474203	0	0	1.62104	1.22429	STAT3
546	negative regulation of apoptotic process (GO:0043066)	1/485	0.472008	0.475466	0	0	1.61074	1.20928	NR4A2
547	protein ubiquitination (GO:0016567)	1/525	0.499454	0.502193	0	0	1.48473	1.03076	TRIM5
548	negative regulation of cellular macromolecule biosynthetic process (GO:2000113)	1/547	0.513958	0.515834	0	0	1.4233	0.947364	BCL6
549	positive regulation of cellular process (GO:0048522)	1/625	0.562198	0.563222	0	0	1.24038	0.714338	ADGRG1
550	cellular protein modification process (GO:0006464)	1/1025	0.745571	0.745571	0	0	0.740234	0.217336	PTPRE

### Sheet: common.down
	Term	Overlap	P.value	Adjusted.P.value	Old.P.value	Old.Adjusted.P.value	Odds.Ratio	Combined.Score	Genes
1	regulation of mitochondrial translation (GO:0070129)	2/21	0.000285795	0.0408687	0	0	95.488	779.205	COA3;MALSU1
2	gene expression (GO:0010467)	4/356	0.000791225	0.0565726	0	0	11.15	79.6325	NUFIP1;NXT1;MRPL34;YARS2
3	translation (GO:0006412)	3/214	0.00207113	0.0832753	0	0	13.3819	82.6953	MRPS34;MRPL34;YARS2
4	protein import into nucleus (GO:0006606)	2/76	0.0037257	0.0832753	0	0	24.4496	136.735	NXT1;KPNA2
5	mitochondrial translational elongation (GO:0070125)	2/89	0.00507086	0.0832753	0	0	20.7827	109.821	MRPS34;MRPL34
6	mitochondrial translational termination (GO:0070126)	2/89	0.00507086	0.0832753	0	0	20.7827	109.821	MRPS34;MRPL34
7	translational termination (GO:0006415)	2/96	0.00587469	0.0832753	0	0	19.2282	98.7774	MRPS34;MRPL34
8	nucleoside triphosphate catabolic process (GO:0009143)	1/5	0.00598614	0.0832753	0	0	217.087	1111.12	DCTPP1
9	protein processing involved in protein targeting to mitochondrion (GO:0006627)	1/5	0.00598614	0.0832753	0	0	217.087	1111.12	MIPEP
10	DNA protection (GO:0042262)	1/5	0.00598614	0.0832753	0	0	217.087	1111.12	DCTPP1
11	translational elongation (GO:0006414)	2/104	0.00686003	0.0832753	0	0	17.713	88.247	MRPS34;MRPL34
12	mitochondrial translation (GO:0032543)	2/105	0.00698813	0.0832753	0	0	17.5402	87.0613	MRPS34;MRPL34
13	bleb assembly (GO:0032060)	1/7	0.00837098	0.0911515	0	0	144.71	692.146	PMP22
14	tRNA aminoacylation for mitochondrial protein translation (GO:0070127)	1/8	0.00956134	0.0911515	0	0	124.031	576.748	YARS2
15	box C/D snoRNP assembly (GO:0000492)	1/8	0.00956134	0.0911515	0	0	124.031	576.748	NUFIP1
16	small nucleolar ribonucleoprotein complex assembly (GO:0000491)	1/10	0.011938	0.100419	0	0	96.4589	427.123	NUFIP1
17	myelin assembly (GO:0032288)	1/10	0.011938	0.100419	0	0	96.4589	427.123	PMP22
18	mitochondrial protein processing (GO:0034982)	1/11	0.0131242	0.100815	0	0	86.8087	376.168	MIPEP
19	pyrimidine deoxyribonucleotide catabolic process (GO:0009223)	1/13	0.0154927	0.100815	0	0	72.3333	301.441	DCTPP1
20	peptide biosynthetic process (GO:0043043)	2/162	0.0160123	0.100815	0	0	11.2591	46.5496	MRPL34;YARS2
21	nucleoside phosphate catabolic process (GO:1901292)	1/14	0.0166748	0.100815	0	0	66.7659	273.33	DCTPP1
22	nucleoside triphosphate metabolic process (GO:0009141)	1/14	0.0166748	0.100815	0	0	66.7659	273.33	DCTPP1
23	positive regulation of mitochondrial translation (GO:0070131)	1/14	0.0166748	0.100815	0	0	66.7659	273.33	COA3
24	fatty acid beta-oxidation using acyl-CoA oxidase (GO:0033540)	1/15	0.0178556	0.100815	0	0	61.9938	249.552	ECI2
25	myoblast fusion (GO:0007520)	1/15	0.0178556	0.100815	0	0	61.9938	249.552	PTGFRN
26	negative regulation of anoikis (GO:2000811)	1/16	0.0190351	0.100815	0	0	57.858	229.203	TLE1
27	nuclear transport (GO:0051169)	1/16	0.0190351	0.100815	0	0	57.858	229.203	NXT1
28	tRNA metabolic process (GO:0006399)	1/18	0.0213899	0.109241	0	0	51.046	196.264	YARS2
29	NLS-bearing protein import into nucleus (GO:0006607)	1/19	0.0225653	0.11127	0	0	48.2077	182.772	KPNA2
30	mitochondrial cytochrome c oxidase assembly (GO:0033617)	1/20	0.0237393	0.113158	0	0	45.6682	170.827	COA3
31	regulation of anoikis (GO:2000209)	1/21	0.024912	0.114917	0	0	43.3826	160.186	TLE1
32	respiratory chain complex IV assembly (GO:0008535)	1/23	0.0272533	0.11791	0	0	39.4348	142.067	COA3
33	positive regulation of viral life cycle (GO:1903902)	1/24	0.028422	0.11791	0	0	37.7183	134.3	KPNA2
34	peripheral nervous system development (GO:0007422)	1/25	0.0295893	0.11791	0	0	36.1449	127.243	PMP22
35	positive regulation of interleukin-2 production (GO:0032743)	1/26	0.0307552	0.11791	0	0	34.6974	120.806	GLMN
36	regulation of viral life cycle (GO:1903900)	1/26	0.0307552	0.11791	0	0	34.6974	120.806	KPNA2
37	negative regulation of insulin receptor signaling pathway (GO:0046627)	1/27	0.0319198	0.11791	0	0	33.3612	114.914	GRB14
38	negative regulation of cellular response to insulin stimulus (GO:1900077)	1/28	0.0330831	0.11791	0	0	32.124	109.502	GRB14
39	beta-catenin-TCF complex assembly (GO:1904837)	1/29	0.034245	0.11791	0	0	30.9752	104.517	TLE1
40	positive regulation of phosphate metabolic process (GO:0045937)	1/30	0.0354056	0.11791	0	0	29.9055	99.911	GLMN
41	CENP-A containing chromatin organization (GO:0061641)	1/30	0.0354056	0.11791	0	0	29.9055	99.911	MIS18A
42	CENP-A containing nucleosome assembly (GO:0034080)	1/30	0.0354056	0.11791	0	0	29.9055	99.911	MIS18A
43	chromatin remodeling at centromere (GO:0031055)	1/32	0.0377227	0.11791	0	0	27.9734	91.6824	MIS18A
44	vasculogenesis (GO:0001570)	1/33	0.0388793	0.11791	0	0	27.0978	87.9946	GLMN
45	negative regulation of signal transduction (GO:0009968)	2/267	0.0404069	0.11791	0	0	6.76192	21.6974	TLE1;GRB14
46	negative regulation of T cell proliferation (GO:0042130)	1/35	0.0411885	0.11791	0	0	25.5013	81.3388	GLMN
47	muscle cell differentiation (GO:0042692)	1/35	0.0411885	0.11791	0	0	25.5013	81.3388	GLMN
48	regulation of microtubule-based process (GO:0032886)	1/36	0.0423411	0.11791	0	0	24.7714	78.3272	MEMO1
49	DNA metabolic process (GO:0006259)	2/277	0.0431832	0.11791	0	0	6.51273	20.465	KPNA2;DCTPP1
50	centromere complex assembly (GO:0034508)	1/37	0.0434923	0.11791	0	0	24.0821	75.5016	MIS18A
51	tRNA aminoacylation (GO:0043039)	1/38	0.0446423	0.11791	0	0	23.4301	72.8459	YARS2
52	histone exchange (GO:0043486)	1/38	0.0446423	0.11791	0	0	23.4301	72.8459	MIS18A
53	negative regulation of lymphocyte proliferation (GO:0050672)	1/39	0.0457909	0.11791	0	0	22.8124	70.3458	GLMN
54	DNA replication-independent nucleosome assembly (GO:0006336)	1/39	0.0457909	0.11791	0	0	22.8124	70.3458	MIS18A
55	negative regulation of I-kappaB kinase/NF-kappaB signaling (GO:0043124)	1/40	0.0469382	0.11791	0	0	22.2263	67.9886	TLE1
56	nucleocytoplasmic transport (GO:0006913)	1/40	0.0469382	0.11791	0	0	22.2263	67.9886	NXT1
57	mitochondrial gene expression (GO:0140053)	1/42	0.0492288	0.11791	0	0	21.14	63.6583	MRPS34
58	regulation of DNA recombination (GO:0000018)	1/42	0.0492288	0.11791	0	0	21.14	63.6583	KPNA2
59	regulation of ubiquitin-dependent protein catabolic process (GO:2000058)	1/42	0.0492288	0.11791	0	0	21.14	63.6583	GLMN
60	tRNA aminoacylation for protein translation (GO:0006418)	1/43	0.0503721	0.11791	0	0	20.6356	61.6658	YARS2
61	negative regulation of T cell activation (GO:0050868)	1/45	0.0526548	0.11791	0	0	19.6957	57.984	GLMN
62	regulation of insulin receptor signaling pathway (GO:0046626)	1/45	0.0526548	0.11791	0	0	19.6957	57.984	GRB14
63	regulation of DNA metabolic process (GO:0051052)	1/46	0.0537942	0.11791	0	0	19.257	56.2803	KPNA2
64	interleukin-12-mediated signaling pathway (GO:0035722)	1/46	0.0537942	0.11791	0	0	19.257	56.2803	HNRNPDL
65	cellular macromolecule biosynthetic process (GO:0034645)	2/314	0.054052	0.11791	0	0	5.7296	16.7179	MRPL34;YARS2
66	cellular response to interleukin-12 (GO:0071349)	1/48	0.056069	0.11791	0	0	18.4357	53.1165	HNRNPDL
67	regulation of interleukin-2 production (GO:0032663)	1/48	0.056069	0.11791	0	0	18.4357	53.1165	GLMN
68	myelination (GO:0042552)	1/48	0.056069	0.11791	0	0	18.4357	53.1165	PMP22
69	regulation of cellular component movement (GO:0051270)	1/50	0.0583386	0.120905	0	0	17.6815	50.2417	MEMO1
70	fatty acid beta-oxidation (GO:0006635)	1/52	0.0606029	0.123803	0	0	16.9864	47.6198	ECI2
71	regulation of proteasomal protein catabolic process (GO:0061136)	1/54	0.062862	0.126609	0	0	16.3437	45.22	GLMN
72	protein targeting to mitochondrion (GO:0006626)	1/55	0.0639896	0.127091	0	0	16.0403	44.0952	MIPEP
73	blood vessel morphogenesis (GO:0048514)	1/56	0.0651159	0.127556	0	0	15.7478	43.0165	GLMN
74	ribosomal large subunit biogenesis (GO:0042273)	1/57	0.0662409	0.128006	0	0	15.4658	41.9813	MALSU1
75	fatty acid oxidation (GO:0019395)	1/59	0.0684871	0.130582	0	0	14.931	40.0318	ECI2
76	ribonucleoprotein complex biogenesis (GO:0022613)	1/60	0.0696082	0.130973	0	0	14.6772	39.113	MALSU1
77	positive regulation of viral process (GO:0048524)	1/63	0.0729638	0.135504	0	0	13.9649	36.5573	KPNA2
78	fatty acid catabolic process (GO:0009062)	1/70	0.0807485	0.148039	0	0	12.5438	31.5654	ECI2
79	nucleic acid metabolic process (GO:0090304)	1/71	0.0818555	0.148169	0	0	12.364	30.9446	KPNA2
80	insulin receptor signaling pathway (GO:0008286)	1/73	0.0840656	0.150267	0	0	12.0193	29.7617	GRB14
81	establishment of protein localization to organelle (GO:0072594)	1/76	0.0873712	0.150838	0	0	11.5368	28.122	NXT1
82	regulation of T cell proliferation (GO:0042129)	1/76	0.0873712	0.150838	0	0	11.5368	28.122	GLMN
83	import into nucleus (GO:0051170)	1/77	0.0884705	0.150838	0	0	11.3844	27.6082	NXT1
84	cellular protein metabolic process (GO:0044267)	2/417	0.0886042	0.150838	0	0	4.28499	10.385	MRPL34;YARS2
85	regulation of gene expression, epigenetic (GO:0040029)	1/82	0.0939482	0.158031	0	0	10.679	25.256	GLMN
86	peptide metabolic process (GO:0006518)	1/83	0.0950399	0.158031	0	0	10.5483	24.8249	MIPEP
87	negative regulation of cellular amide metabolic process (GO:0034249)	1/86	0.0983076	0.161586	0	0	10.1744	23.6011	MALSU1
88	protein import (GO:0017038)	1/89	0.101564	0.163094	0	0	9.82609	22.4729	NXT1
89	mitochondrial respiratory chain complex assembly (GO:0033108)	1/90	0.102647	0.163094	0	0	9.71519	22.1163	COA3
90	negative regulation of translation (GO:0017148)	1/90	0.102647	0.163094	0	0	9.71519	22.1163	MALSU1
91	negative regulation of cellular protein metabolic process (GO:0032269)	1/94	0.106966	0.16809	0	0	9.29547	20.7776	MALSU1
92	mRNA-containing ribonucleoprotein complex export from nucleus (GO:0071427)	1/99	0.112337	0.172524	0	0	8.81899	19.2805	NXT1
93	positive regulation of gene expression (GO:0010628)	2/482	0.113048	0.172524	0	0	3.69242	8.04926	TLE1;GLMN
94	positive regulation of translation (GO:0045727)	1/100	0.113408	0.172524	0	0	8.72947	19.002	COA3
95	regulation of proteasomal ubiquitin-dependent protein catabolic process (GO:0032434)	1/102	0.115545	0.173926	0	0	8.55575	18.4641	GLMN
96	mRNA transport (GO:0051028)	1/104	0.117677	0.174585	0	0	8.38877	17.9504	NXT1
97	RNA export from nucleus (GO:0006405)	1/106	0.119805	0.174585	0	0	8.22816	17.4593	NXT1
98	protein localization to nucleus (GO:0034504)	1/106	0.119805	0.174585	0	0	8.22816	17.4593	NXT1
99	mRNA export from nucleus (GO:0006406)	1/107	0.120867	0.174585	0	0	8.15012	17.2218	NXT1
100	regulation of Wnt signaling pathway (GO:0030111)	1/111	0.125102	0.178895	0	0	7.85217	16.3217	TLE1
101	cellular amide metabolic process (GO:0043603)	1/115	0.129317	0.183093	0	0	7.57513	15.4948	MIPEP
102	regulation of gene expression (GO:0010468)	3/1079	0.136954	0.192005	0	0	2.50929	4.98875	TLE1;HNRNPDL;GLMN
103	negative regulation of cellular macromolecule biosynthetic process (GO:2000113)	2/547	0.139056	0.192186	0	0	3.2412	6.39449	TLE1;MALSU1
104	regulation of phosphorylation (GO:0042325)	1/125	0.139771	0.192186	0	0	6.96073	13.697	GLMN
105	cellular response to insulin stimulus (GO:0032869)	1/129	0.143919	0.196004	0	0	6.74185	13.0691	GRB14
106	negative regulation of cellular process (GO:0048523)	2/566	0.146903	0.196026	0	0	3.12895	6.00128	GLMN;MALSU1
107	regulation of cell motility (GO:2000145)	1/133	0.148048	0.196026	0	0	6.53623	12.4856	MEMO1
108	RNA metabolic process (GO:0016070)	1/133	0.148048	0.196026	0	0	6.53623	12.4856	NUFIP1
109	regulation of cytokine production (GO:0001817)	1/150	0.165383	0.21697	0	0	5.78553	10.411	GLMN
110	double-strand break repair (GO:0006302)	1/164	0.179405	0.232404	0	0	5.28488	9.08001	KPNA2
111	negative regulation of canonical Wnt signaling pathway (GO:0090090)	1/165	0.180397	0.232404	0	0	5.25239	8.9952	TLE1
112	regulation of translation (GO:0006417)	1/178	0.1932	0.245728	0	0	4.86342	7.99561	MALSU1
113	RNA processing (GO:0006396)	1/179	0.194177	0.245728	0	0	4.83586	7.9259	NUFIP1
114	negative regulation of Wnt signaling pathway (GO:0030178)	1/191	0.205811	0.257118	0	0	4.52769	7.15735	TLE1
115	ribosome biogenesis (GO:0042254)	1/192	0.206773	0.257118	0	0	4.50376	7.09851	MALSU1
116	negative regulation of intracellular signal transduction (GO:1902532)	1/198	0.212523	0.26199	0	0	4.36526	6.7605	TLE1
117	regulation of macromolecule metabolic process (GO:0060255)	1/200	0.214431	0.262082	0	0	4.32095	6.65326	HNRNPDL
118	regulation of I-kappaB kinase/NF-kappaB signaling (GO:0043122)	1/224	0.236981	0.287189	0	0	3.85124	5.54492	TLE1
119	anterograde trans-synaptic signaling (GO:0098916)	1/244	0.255298	0.306786	0	0	3.53069	4.82053	PMP22
120	regulation of canonical Wnt signaling pathway (GO:0060828)	1/253	0.263402	0.311293	0	0	3.40304	4.5399	TLE1
121	positive regulation of phosphorylation (GO:0042327)	1/253	0.263402	0.311293	0	0	3.40304	4.5399	GLMN
122	protein-containing complex assembly (GO:0065003)	1/267	0.275841	0.323322	0	0	3.22164	4.14925	TLE1
123	plasma membrane bounded cell projection assembly (GO:0120031)	1/278	0.285473	0.331891	0	0	3.09198	3.87613	PMP22
124	proteolysis (GO:0006508)	1/287	0.293262	0.338197	0	0	2.99331	3.67186	MIPEP
125	DNA repair (GO:0006281)	1/298	0.302672	0.346256	0	0	2.88084	3.44291	KPNA2
126	chemical synaptic transmission (GO:0007268)	1/306	0.30944	0.351189	0	0	2.80413	3.28923	PMP22
127	negative regulation of gene expression (GO:0010629)	1/322	0.322787	0.363453	0	0	2.6622	3.01031	MALSU1
128	positive regulation of cytokine production (GO:0001819)	1/335	0.333449	0.37054	0	0	2.55689	2.80814	GLMN
129	intracellular protein transport (GO:0006886)	1/336	0.334263	0.37054	0	0	2.54912	2.7934	NXT1
130	positive regulation of multicellular organismal process (GO:0051240)	1/345	0.341542	0.375696	0	0	2.48129	2.66562	GLMN
131	negative regulation of cell population proliferation (GO:0008285)	1/379	0.368357	0.402099	0	0	2.2542	2.25128	GLMN
132	positive regulation of macromolecule metabolic process (GO:0010604)	1/384	0.372211	0.403228	0	0	2.2242	2.19817	TLE1
133	transmembrane receptor protein tyrosine kinase signaling pathway (GO:0007169)	1/404	0.387403	0.416531	0	0	2.11166	2.00247	GRB14
134	nervous system development (GO:0007399)	1/447	0.418881	0.447015	0	0	1.90388	1.6567	PMP22
135	negative regulation of nucleic acid-templated transcription (GO:1903507)	1/464	0.430893	0.456428	0	0	1.83238	1.54267	TLE1
136	negative regulation of apoptotic process (GO:0043066)	1/485	0.445404	0.468329	0	0	1.75099	1.41615	TLE1
137	cytokine-mediated signaling pathway (GO:0019221)	1/621	0.531142	0.554404	0	0	1.35736	0.858839	HNRNPDL
138	regulation of cell population proliferation (GO:0042127)	1/764	0.607538	0.629551	0	0	1.09482	0.545593	GLMN
139	positive regulation of transcription by RNA polymerase II (GO:0045944)	1/908	0.672335	0.691683	0	0	0.914098	0.362896	NUFIP1
140	negative regulation of transcription, DNA-templated (GO:0045892)	1/948	0.688429	0.703181	0	0	0.873651	0.326171	TLE1
141	positive regulation of transcription, DNA-templated (GO:0045893)	1/1183	0.768733	0.779637	0	0	0.691312	0.181823	NUFIP1
142	regulation of transcription by RNA polymerase II (GO:0006357)	1/2206	0.939589	0.942613	0	0	0.350409	0.0218348	NUFIP1
143	regulation of transcription, DNA-templated (GO:0006355)	1/2244	0.942613	0.942613	0	0	0.343736	0.0203148	TLE1

### Sheet: nutlin.up
	Term	Overlap	P.value	Adjusted.P.value	Old.P.value	Old.Adjusted.P.value	Odds.Ratio	Combined.Score	Genes
1	DNA damage response, signal transduction by p53 class mediator (GO:0030330)	12/74	1.53596e-12	2.37153e-09	0	0	23.9105	650.41	ACER2;PLK3;BTG2;CDKN1A;GADD45A;PLK2;SESN2;MDM2;SFN;ARID3A;E2F7;PML
2	DNA damage response, signal transduction by p53 class mediator resulting in cell cycle arrest (GO:0006977)	10/56	4.30462e-11	3.32316e-08	0	0	26.5459	633.617	PLK3;BTG2;CDKN1A;GADD45A;PLK2;MDM2;SFN;ARID3A;E2F7;PML
3	mitotic G1 DNA damage checkpoint signaling (GO:0031571)	10/65	2.02499e-10	1.04219e-07	0	0	22.1919	495.33	PLK3;BTG2;CDKN1A;GADD45A;PLK2;MDM2;SFN;ARID3A;E2F7;PML
4	cellular response to DNA damage stimulus (GO:0006974)	15/350	3.81124e-07	0.000147114	0	0	5.55937	82.1683	PPP1R15A;PLK3;CDKN1A;BTG2;TIGAR;GADD45A;XPC;PML;DDB2;ACER2;BCL6;SFN;SUSD6;POLH;EPHA2
5	regulation of cell population proliferation (GO:0042127)	21/764	2.69092e-06	0.000721564	0	0	3.57228	45.8168	CDKN1A;BTG2;NOTCH1;KSR1;STAT3;PDGFA;TMEM250;PPM1D;TOB1;PGF;PML;ACER2;ADGRG1;BCL6;SERTAD1;NACC2;LMNA;TP53INP1;MDM2;IER5;E2F7
6	intrinsic apoptotic signaling pathway (GO:0097193)	8/102	2.80401e-06	0.000721564	0	0	10.2408	130.923	PPP1R15A;CDKN1A;APAF1;TNFRSF10B;SFN;PML;EPHA2;BBC3
7	intrinsic apoptotic signaling pathway in response to DNA damage (GO:0008630)	6/51	4.84463e-06	0.00106859	0	0	15.89	194.456	DDIT4;AEN;SFN;PML;PHLDA3;EPHA2
8	regulation of programmed cell death (GO:0043067)	10/194	7.18152e-06	0.00138603	0	0	6.59018	78.0541	ACER2;TIGAR;TP53I3;BCL6;APAF1;TP53INP1;TNFRSF10C;TNFRSF10B;TNFSF9;FAS
9	negative regulation of cellular process (GO:0048523)	17/566	8.18203e-06	0.00140367	0	0	3.8515	45.1148	APOBEC3C;CDKN1A;BTG2;NOTCH1;DCUN1D3;EI24;PPM1D;TOB1;PML;ADGRG1;BCL6;NACC2;SESN2;LMNA;TP53INP1;E2F7;IP6K2
10	negative regulation of growth (GO:0045926)	8/126	1.34856e-05	0.00208218	0	0	8.148	91.3707	CDKN1A;NOTCH1;BCL6;DCUN1D3;EI24;SESN2;PML;IP6K2
11	negative regulation of G1/S transition of mitotic cell cycle (GO:2000134)	5/37	1.548e-05	0.00217283	0	0	18.5217	205.146	PLK3;CDKN1A;DCUN1D3;NACC2;E2F7
12	negative regulation of signal transduction (GO:0009968)	11/267	2.06998e-05	0.00266337	0	0	5.22351	56.3375	NR4A2;PTPRE;MMP14;GDF15;GPC1;DDIT4;TMBIM1;MEGF8;NTN1;TSKU;SULF2
13	intrinsic apoptotic signaling pathway in response to DNA damage by p53 class mediator (GO:0042771)	4/21	2.81979e-05	0.00334904	0	0	27.7465	290.68	DDIT4;AEN;PML;PHLDA3
14	apoptotic process (GO:0006915)	10/231	3.25633e-05	0.00359126	0	0	5.47651	56.5851	CYFIP2;PPP1R15A;PLK3;APAF1;GADD45A;DDIT4;MDM2;TNFRSF10B;FAS;BBC3
15	negative regulation of cell growth (GO:0030308)	7/126	0.000110127	0.0102225	0	0	7.02638	64.0376	CDKN1A;BCL6;DCUN1D3;EI24;SESN2;PML;IP6K2
16	negative regulation of cell population proliferation (GO:0008285)	12/379	0.000112389	0.0102225	0	0	3.97704	36.1654	ADGRG1;CDKN1A;BTG2;NOTCH1;NACC2;LMNA;TP53INP1;PPM1D;TOB1;TRIM32;E2F7;PML
17	regulation of cell growth (GO:0001558)	9/217	0.000112553	0.0102225	0	0	5.20824	47.3537	CDKN1A;MMP14;BCL6;DCUN1D3;EI24;SESN2;TRIM32;PML;IP6K2
18	positive regulation of autophagy (GO:0010508)	6/90	0.000127031	0.0108964	0	0	8.4957	76.2156	PLK3;TRIM5;SESN1;PLK2;SESN2;TP53INP1
19	negative regulation of viral release from host cell (GO:1902187)	3/13	0.000167777	0.0136341	0	0	35.1799	305.814	TRIM5;TRIM32;PML
20	negative regulation of extrinsic apoptotic signaling pathway via death domain receptors (GO:1902042)	4/34	0.00020026	0.0154601	0	0	15.7127	133.808	SERPINE1;TMBIM1;TNFRSF10B;FAS
21	Ras protein signal transduction (GO:0007265)	7/142	0.000231163	0.0162067	0	0	6.1886	51.8133	ADGRG1;CDKN1A;RAP2B;KSR1;PLK2;EPS8L2;NTN1
22	regulation of apoptotic process (GO:0042981)	17/742	0.000233874	0.0162067	0	0	2.88989	24.1616	PLK3;APAF1;GADD45A;DCUN1D3;PLK2;ANXA4;TNFRSF10C;FHL2;TNFRSF10B;ACER2;TP53I3;BCL6;TP53INP1;TNFSF9;FAS;PHLDA3;IP6K2
23	intrinsic apoptotic signaling pathway by p53 class mediator (GO:0072332)	4/36	0.000250981	0.0162067	0	0	14.7292	122.107	DDIT4;AEN;PML;PHLDA3
24	regulation of cell cycle (GO:0051726)	10/296	0.000251917	0.0162067	0	0	4.21782	34.9506	PPP1R15A;CDKN1A;NOTCH1;GADD45A;DCUN1D3;TP53INP1;STAT3;MDM2;TRIM32;PML
25	negative regulation of transcription by RNA polymerase II (GO:0000122)	16/684	0.000285164	0.0176117	0	0	2.94181	24.0124	PLK3;NOTCH1;GADD45A;STAT3;FHL2;PRDM1;ZNF79;NR4A2;BCL6;NACC2;ZNF219;MDM2;ZBTB7B;PPARA;ATF3;E2F7
26	negative regulation of viral process (GO:0048525)	5/70	0.000341973	0.020308	0	0	9.10318	72.6504	APOBEC3C;TNIP1;TRIM5;TRIM32;PML
27	axon guidance (GO:0007411)	8/203	0.000382112	0.0215008	0	0	4.91132	38.6511	EFNB1;DRAXIN;NOTCH1;UNC5B;GPC1;SEMA3F;NTN1;EPHA2
28	response to ionizing radiation (GO:0010212)	5/72	0.000389911	0.0215008	0	0	8.83055	69.3162	IKBIP;CDKN1A;GADD45A;DCUN1D3;AEN
29	regulation of extrinsic apoptotic signaling pathway via death domain receptors (GO:1902041)	4/42	0.000458157	0.0243929	0	0	12.3997	95.333	SERPINE1;TMBIM1;TNFRSF10B;FAS
30	regulation of protein localization to plasma membrane (GO:1903076)	5/80	0.000633957	0.0304723	0	0	7.88543	58.0646	MMP14;ITGA3;TMBIM1;PPFIA1;EPHA2
31	skin development (GO:0043588)	5/80	0.000633957	0.0304723	0	0	7.88543	58.0646	ITGA3;PDGFA;SFN;ABCA12;EPHA2
32	negative regulation of extrinsic apoptotic signaling pathway (GO:2001237)	5/80	0.000633957	0.0304723	0	0	7.88543	58.0646	UNC5B;SERPINE1;TMBIM1;TNFRSF10B;FAS
33	positive regulation of cell motility (GO:2000147)	8/221	0.00066967	0.0304723	0	0	4.49216	32.8319	DUOX1;MMP14;NOTCH1;STAT3;PDGFA;SEMA3F;NTN1;TRIM32
34	activation of cysteine-type endopeptidase activity involved in apoptotic process (GO:0006919)	5/81	0.000671022	0.0304723	0	0	7.78128	56.8555	ACER2;APAF1;TNFRSF10B;FAS;BBC3
35	polyol metabolic process (GO:0019751)	4/47	0.000706123	0.0310042	0	0	10.9551	79.4875	ITPKC;INPP1;PLCD3;IP6K2
36	glial cell-derived neurotrophic factor receptor signaling pathway (GO:0035860)	2/5	0.000722896	0.0310042	0	0	77.7451	562.272	GDF15;SULF2
37	inositol phosphate metabolic process (GO:0043647)	4/48	0.000765195	0.0319314	0	0	10.7056	76.8169	ITPKC;INPP1;PLCD3;IP6K2
38	regulation of cell migration (GO:0030334)	11/408	0.000835645	0.0329429	0	0	3.34404	23.7002	MMP14;NOTCH1;RAP2B;SERPINE1;LMNA;TP53INP1;STAT3;PDGFA;PRKX;SEMA3F;TRIM32
39	positive regulation of programmed cell death (GO:0043068)	9/286	0.000850901	0.0329429	0	0	3.89712	27.5496	BCL6;APAF1;GADD45A;DCUN1D3;TNFRSF10C;TNFRSF10B;FAS;PHLDA3;IP6K2
40	regulation of viral release from host cell (GO:1902186)	3/22	0.000853442	0.0329429	0	0	18.5073	130.777	TRIM5;TRIM32;PML
41	signal transduction in response to DNA damage (GO:0042770)	4/52	0.00103662	0.0390378	0	0	9.81151	67.4226	ACER2;GADD45A;SESN2;E2F7
42	positive regulation of transcription from RNA polymerase II promoter in response to stress (GO:0036003)	3/24	0.0011076	0.0407176	0	0	16.743	113.946	NOTCH1;SESN2;ATF3
43	regulation of epidermal cell differentiation (GO:0045604)	3/25	0.00125073	0.0438892	0	0	15.9812	106.819	MAFF;SFN;ABCA12
44	regulation of myotube differentiation (GO:0010830)	3/25	0.00125073	0.0438892	0	0	15.9812	106.819	MMP14;NOTCH1;FBXO22
45	negative regulation of transcription, DNA-templated (GO:0045892)	18/948	0.00138495	0.0475192	0	0	2.37512	15.6332	PLK3;NOTCH1;GADD45A;STAT3;FHL2;PRDM1;ZNF79;PML;DEDD2;NR4A2;BCL6;NACC2;ZNF219;MDM2;ZBTB7B;PPARA;ATF3;E2F7
46	positive regulation of apoptotic process (GO:0043065)	9/310	0.00149071	0.0482812	0	0	3.58199	23.3134	BCL6;APAF1;GADD45A;DCUN1D3;TNFRSF10C;TNFRSF10B;FAS;PHLDA3;IP6K2
47	TRAIL-activated apoptotic signaling pathway (GO:0036462)	2/7	0.00150097	0.0482812	0	0	46.6424	303.252	TNFRSF10C;TNFRSF10B
48	peptide transport (GO:0015833)	2/7	0.00150097	0.0482812	0	0	46.6424	303.252	TAP1;ABCB9
49	positive regulation of cellular component movement (GO:0051272)	3/27	0.00157068	0.0494924	0	0	14.6479	94.5707	DUOX1;NTN1;TRIM32
50	positive regulation of apoptotic signaling pathway (GO:2001235)	4/59	0.00166337	0.0513648	0	0	8.55974	54.773	FAS;PML;BBC3;DEDD2
51	amide transport (GO:0042886)	3/28	0.00174812	0.0529234	0	0	14.0613	89.2783	TAP1;ABCB9;ABCA12
52	intrinsic apoptotic signaling pathway in response to endoplasmic reticulum stress (GO:0070059)	3/29	0.00193759	0.0575314	0	0	13.5198	84.4489	PPP1R15A;TNFRSF10B;BBC3
53	antigen processing and presentation of endogenous peptide antigen via MHC class I (GO:0019885)	2/8	0.00198999	0.0579726	0	0	38.8667	241.736	TAP1;ABCB9
54	extrinsic apoptotic signaling pathway via death domain receptors (GO:0008625)	3/30	0.00213937	0.0611701	0	0	13.0184	80.0273	TNFRSF10C;TNFRSF10B;DEDD2
55	regulation of extrinsic apoptotic signaling pathway (GO:2001236)	4/64	0.00224624	0.0630581	0	0	7.84444	47.8393	TNFRSF10B;FAS;PML;DEDD2
56	regulation of signal transduction by p53 class mediator (GO:1901796)	6/156	0.00232818	0.0637573	0	0	4.74169	28.7473	PLK3;TP53INP1;MDM2;PRDM1;PRKAB1;PML
57	positive regulation of locomotion (GO:0040017)	3/31	0.00235373	0.0637573	0	0	12.5528	75.9666	DUOX1;NTN1;TRIM32
58	cellular response to starvation (GO:0009267)	6/158	0.00248122	0.0660519	0	0	4.67882	28.0683	GABARAPL1;CDKN1A;SESN1;SESN2;FAS;PPARA
59	response to UV-C (GO:0010225)	2/9	0.00254413	0.0665785	0	0	33.3126	199.008	DCUN1D3;POLH
60	signal transduction by p53 class mediator (GO:0072331)	3/33	0.00282125	0.0679814	0	0	11.7148	68.7726	ACER2;SESN2;E2F7
61	negative chemotaxis (GO:0050919)	3/33	0.00282125	0.0679814	0	0	11.7148	68.7726	PDGFA;SEMA3F;NTN1
62	regulation of cell adhesion mediated by integrin (GO:0033628)	3/34	0.0030749	0.0679814	0	0	11.3363	65.5748	ACER2;SERPINE1;EPHA2
63	Rap protein signal transduction (GO:0032486)	2/10	0.00316222	0.0679814	0	0	29.1471	167.784	RAP2B;PLK2
64	cellular response to leucine (GO:0071233)	2/10	0.00316222	0.0679814	0	0	29.1471	167.784	SESN1;SESN2
65	cellular response to leucine starvation (GO:1990253)	2/10	0.00316222	0.0679814	0	0	29.1471	167.784	SESN1;SESN2
66	renal filtration (GO:0097205)	2/10	0.00316222	0.0679814	0	0	29.1471	167.784	ITGA3;SULF2
67	response to leucine (GO:0043201)	2/10	0.00316222	0.0679814	0	0	29.1471	167.784	SESN1;SESN2
68	negative regulation of cell adhesion mediated by integrin (GO:0033629)	2/10	0.00316222	0.0679814	0	0	29.1471	167.784	ACER2;SERPINE1
69	negative regulation of cholesterol storage (GO:0010887)	2/10	0.00316222	0.0679814	0	0	29.1471	167.784	ABCA1;PPARA
70	negative regulation of glycolytic process (GO:0045820)	2/10	0.00316222	0.0679814	0	0	29.1471	167.784	TIGAR;PPARA
71	negative regulation of purine nucleotide metabolic process (GO:1900543)	2/10	0.00316222	0.0679814	0	0	29.1471	167.784	TIGAR;PPARA
72	regulation of MAPK cascade (GO:0043408)	6/166	0.00317012	0.0679814	0	0	4.44307	25.5654	KSR1;TRIM5;GDF15;PDGFA;FAS;EPHA2
73	negative regulation of cell cycle G1/S phase transition (GO:1902807)	3/35	0.00334211	0.070688	0	0	10.9815	62.6072	CDKN1A;DCUN1D3;E2F7
74	regulation of Rho protein signal transduction (GO:0035023)	4/73	0.00362493	0.0756336	0	0	6.81815	38.3175	ABCA1;ADGRG1;ITGA3;EPS8L2
75	positive regulation of cysteine-type endopeptidase activity involved in apoptotic process (GO:0043280)	5/119	0.00368429	0.0758474	0	0	5.17754	29.0133	ACER2;APAF1;TNFRSF10B;FAS;BBC3
76	cellular response to amino acid starvation (GO:0034198)	4/74	0.00380677	0.0770628	0	0	6.72041	37.4392	CDKN1A;SESN1;SESN2;FAS
77	inositol phosphate biosynthetic process (GO:0032958)	2/11	0.00384316	0.0770628	0	0	25.9072	144.082	ITPKC;IP6K2
78	regulation of autophagy (GO:0010506)	7/231	0.00391607	0.0775181	0	0	3.71288	20.5793	ACER2;DRAM1;TRIM5;PLK2;TP53INP1;STAT3;PRKAB1
79	response to amino acid starvation (GO:1990928)	4/75	0.00399469	0.0780735	0	0	6.62542	36.5908	CDKN1A;SESN1;SESN2;FAS
80	negative regulation of TOR signaling (GO:0032007)	3/38	0.00422739	0.0815887	0	0	10.0387	54.8733	SESN1;SESN2;DDIT4
81	negative regulation of cardiac muscle hypertrophy (GO:0010614)	2/12	0.00458582	0.0863476	0	0	23.3153	125.548	NOTCH1;LMNA
82	phospholipid efflux (GO:0033700)	2/12	0.00458582	0.0863476	0	0	23.3153	125.548	ABCA1;ABCA12
83	positive regulation of proteasomal ubiquitin-dependent protein catabolic process (GO:0032436)	4/79	0.00480911	0.0885509	0	0	6.27079	33.4687	PLK3;MDM2;RNF19B;FBXO22
84	axonogenesis (GO:0007409)	7/240	0.00481754	0.0885509	0	0	3.56782	19.0361	EFNB1;DRAXIN;NOTCH1;UNC5B;GPC1;SEMA3F;EPHA2
85	negative regulation of protein kinase B signaling (GO:0051898)	3/40	0.00488932	0.0888131	0	0	9.49512	50.5207	PPARA;PHLDA3;EPHA2
86	UV-damage excision repair (GO:0070914)	2/13	0.0053891	0.0945542	0	0	21.1947	110.708	XPC;DDB2
87	negative regulation of macrophage derived foam cell differentiation (GO:0010745)	2/13	0.0053891	0.0945542	0	0	21.1947	110.708	ABCA1;PPARA
88	positive regulation of nuclear-transcribed mRNA poly(A) tail shortening (GO:0060213)	2/13	0.0053891	0.0945542	0	0	21.1947	110.708	BTG2;TOB1
89	phosphatidylinositol phosphate biosynthetic process (GO:0046854)	3/42	0.00561039	0.0973309	0	0	9.00728	46.686	ITPKC;PI4K2A;IP6K2
90	regulation of cell motility (GO:2000145)	5/133	0.00589198	0.10108	0	0	4.60797	23.6581	DUOX1;LMNA;PRKX;NTN1;TRIM32
91	antigen processing and presentation of endogenous peptide antigen (GO:0002483)	2/14	0.00625192	0.103795	0	0	19.4275	98.5917	TAP1;ABCB9
92	negative regulation of fibroblast growth factor receptor signaling pathway (GO:0040037)	2/14	0.00625192	0.103795	0	0	19.4275	98.5917	GPC1;SULF2
93	negative regulation of TORC1 signaling (GO:1904262)	2/14	0.00625192	0.103795	0	0	19.4275	98.5917	SESN1;SESN2
94	organic substance transport (GO:0071702)	5/136	0.00646466	0.106186	0	0	4.50176	22.6952	ABCA1;SLC48A1;TAP1;ABCB9;ABCA12
95	regulation of DNA repair (GO:0006282)	3/45	0.00680585	0.109461	0	0	8.36264	41.7293	TIGAR;POLH;PML
96	regulation of pri-miRNA transcription by RNA polymerase II (GO:1902893)	3/45	0.00680585	0.109461	0	0	8.36264	41.7293	EGR1;STAT3;PPARA
97	regulation of nuclear-transcribed mRNA poly(A) tail shortening (GO:0060211)	2/15	0.00717322	0.113993	0	0	17.9321	88.5381	BTG2;TOB1
98	regulation of fibroblast proliferation (GO:0048145)	3/46	0.0072353	0.113993	0	0	8.16774	40.257	CDKN1A;PDGFA;TRIM32
99	negative regulation of intracellular signal transduction (GO:1902532)	6/198	0.00741086	0.115579	0	0	3.69654	18.1308	TNIP1;DDIT4;MDM2;PPARA;PHLDA3;EPHA2
100	regulation of macromolecule metabolic process (GO:0060255)	6/200	0.00776863	0.118741	0	0	3.65805	17.7696	TRIM5;PRDM1;ANKRA2;MEGF8;TOB1;TSKU
101	positive regulation of cellular process (GO:0048522)	12/625	0.00795573	0.118741	0	0	2.35094	11.3641	ACER2;ADGRG1;MMP14;NOTCH1;SERTAD1;LMNA;MDM2;PDGFA;TMEM250;IER5;TRIM32;PGF
102	cellular response to ionizing radiation (GO:0071479)	3/48	0.0081415	0.118741	0	0	7.80394	37.5431	CDKN1A;GADD45A;MDM2
103	negative regulation of mitotic cell cycle (GO:0045930)	3/48	0.0081415	0.118741	0	0	7.80394	37.5431	BTG2;BCL6;PLK2
104	regulation of cholesterol storage (GO:0010885)	2/16	0.00815192	0.118741	0	0	16.6504	80.0802	ABCA1;PPARA
105	regulation of intrinsic apoptotic signaling pathway in response to DNA damage (GO:1902229)	2/16	0.00815192	0.118741	0	0	16.6504	80.0802	NACC2;TRIM32
106	polyol biosynthetic process (GO:0046173)	2/16	0.00815192	0.118741	0	0	16.6504	80.0802	ITPKC;IP6K2
107	regulation of protein phosphorylation (GO:0001932)	7/266	0.00830546	0.119847	0	0	3.20541	15.3566	SESN2;PDGFA;FAS;PGF;ATF3;PML;PROM2
108	transmembrane receptor protein tyrosine kinase signaling pathway (GO:0007169)	9/404	0.00841391	0.120288	0	0	2.71642	12.9787	CYFIP2;EFNB1;GDF15;DDIT4;STAT3;PDGFA;PGF;EPHA2;SULF2
109	cellular response to mechanical stimulus (GO:0071260)	3/49	0.00861849	0.122082	0	0	7.63391	36.2904	GADD45A;TNFRSF10B;FAS
110	neuron migration (GO:0001764)	3/50	0.00911156	0.12779	0	0	7.47111	35.1008	NR4A2;DDIT4;ASTN2
111	negative regulation of ATP metabolic process (GO:1903579)	2/17	0.00918698	0.12779	0	0	15.5396	72.8803	TIGAR;PPARA
112	inositol lipid-mediated signaling (GO:0048017)	3/51	0.00962083	0.13263	0	0	7.31509	33.97	PTAFR;PLCL2;PLCD3
113	phosphate-containing compound metabolic process (GO:0006796)	6/212	0.0101815	0.139117	0	0	3.44286	15.793	ITPKC;TIGAR;INPP1;STAT3;PLCD3;IP6K2
114	release of cytochrome c from mitochondria (GO:0001836)	2/18	0.0102774	0.139195	0	0	14.5676	66.6879	SFN;BBC3
115	response to UV (GO:0009411)	4/99	0.0105599	0.141778	0	0	4.94561	22.506	DCUN1D3;TRIM32;POLH;DDB2
116	regulation of cyclin-dependent protein kinase activity (GO:1904029)	3/54	0.0112468	0.146964	0	0	6.88375	30.892	CDKN1A;SERTAD1;GADD45A
117	positive regulation of protein localization to membrane (GO:1905477)	4/101	0.0113039	0.146964	0	0	4.84315	21.7099	ITGA3;SFN;EPHA2;BBC3
118	regulation of epithelial cell differentiation (GO:0030856)	2/19	0.0114221	0.146964	0	0	13.71	61.3141	MAFF;PRKX
119	establishment of skin barrier (GO:0061436)	2/19	0.0114221	0.146964	0	0	13.71	61.3141	SFN;ABCA12
120	regulation of water loss via skin (GO:0033561)	2/19	0.0114221	0.146964	0	0	13.71	61.3141	SFN;ABCA12
121	Rho protein signal transduction (GO:0007266)	3/56	0.0124134	0.154647	0	0	6.62331	29.0696	ADGRG1;EPS8L2;NTN1
122	regulation of fibroblast growth factor receptor signaling pathway (GO:0040036)	2/20	0.0126201	0.154647	0	0	12.9477	56.6134	GPC1;SULF2
123	regulation of protein modification by small protein conjugation or removal (GO:1903320)	2/20	0.0126201	0.154647	0	0	12.9477	56.6134	EGR1;DCUN1D3
124	regulation of smooth muscle cell migration (GO:0014910)	2/20	0.0126201	0.154647	0	0	12.9477	56.6134	SERPINE1;PDGFA
125	granulocyte differentiation (GO:0030851)	2/20	0.0126201	0.154647	0	0	12.9477	56.6134	CDKN1A;PML
126	negative regulation of lipid storage (GO:0010888)	2/20	0.0126201	0.154647	0	0	12.9477	56.6134	ABCA1;PPARA
127	positive regulation of proteolysis (GO:0045862)	3/57	0.0130218	0.155189	0	0	6.50033	28.2188	CYFIP2;TNIP1;TRIM32
128	regulation of I-kappaB kinase/NF-kappaB signaling (GO:0043122)	6/224	0.0130853	0.155189	0	0	3.25135	14.0987	TRAF4;TNIP1;TRIM5;PLK2;TNFRSF10B;TRIM32
129	regulation of transcription by RNA polymerase II (GO:0006357)	29/2206	0.0132884	0.155189	0	0	1.64427	7.10466	ZNF672;CDKN1A;NOTCH1;SERPINE1;FHL2;PRDM1;PPM1D;MED12L;NACC2;ZBTB7B;IER5;HES2;E2F7;EGR1;PLK3;GADD45A;ANXA4;STAT3;ARID3A;ZNF79;NR4A2;BCL6;TNIP1;MAFF;ZNF219;MDM2;LHX5;PPARA;ATF3
130	small GTPase mediated signal transduction (GO:0007264)	4/106	0.0133092	0.155189	0	0	4.60458	19.8885	CDKN1A;KSR1;PLK2;NTN1
131	protein localization to nucleus (GO:0034504)	4/106	0.0133092	0.155189	0	0	4.60458	19.8885	LMNA;STAT3;MDM2;PML
132	positive regulation of transcription, DNA-templated (GO:0045893)	18/1183	0.0134189	0.155189	0	0	1.87244	8.07224	EGR1;NOTCH1;ELL;SERPINE1;STAT3;XPC;PML;BICRA;NR4A2;ACTA2;SERTAD1;TNIP1;MAFF;TP53INP1;PPARA;IER5;ATF3;E2F7
133	heparan sulfate proteoglycan metabolic process (GO:0030201)	2/21	0.0138705	0.155189	0	0	12.2656	52.4723	GPC1;SULF2
134	long-term synaptic potentiation (GO:0060291)	2/21	0.0138705	0.155189	0	0	12.2656	52.4723	PLK2;GRIN2C
135	negative regulation of peptidyl-serine phosphorylation (GO:0033137)	2/21	0.0138705	0.155189	0	0	12.2656	52.4723	GADD45A;DDIT4
136	negative regulation of protein localization to cell periphery (GO:1904376)	2/21	0.0138705	0.155189	0	0	12.2656	52.4723	TMBIM1;PPFIA1
137	negative regulation of protein localization to plasma membrane (GO:1903077)	2/21	0.0138705	0.155189	0	0	12.2656	52.4723	TMBIM1;PPFIA1
138	positive regulation of transcription from RNA polymerase II promoter involved in cellular response to chemical stimulus (GO:1901522)	2/21	0.0138705	0.155189	0	0	12.2656	52.4723	NOTCH1;SESN2
139	regulation of protein kinase activity (GO:0045859)	4/110	0.0150667	0.164971	0	0	4.42992	18.5847	CDKN1A;RAP2B;TRAF4;SFN
140	response to endoplasmic reticulum stress (GO:0034976)	4/110	0.0150667	0.164971	0	0	4.42992	18.5847	PPP1R15A;TNFRSF10B;ATF3;BBC3
141	nucleotide-excision repair, DNA duplex unwinding (GO:0000717)	2/22	0.0151722	0.164971	0	0	11.6518	48.801	XPC;DDB2
142	positive regulation of axon extension (GO:0045773)	2/22	0.0151722	0.164971	0	0	11.6518	48.801	MEGF8;NTN1
143	regulation of protein serine/threonine kinase activity (GO:0071900)	4/111	0.0155279	0.167658	0	0	4.3883	18.2778	CDKN1A;KSR1;SERTAD1;GADD45A
144	regulation of neurogenesis (GO:0050767)	3/62	0.0163164	0.17475	0	0	5.94795	24.4793	NOTCH1;HES2;TRIM32
145	mitotic cell cycle checkpoint signaling (GO:0007093)	2/23	0.0165243	0.17475	0	0	11.0964	45.5275	PLK3;PLK2
146	nucleotide-excision repair, DNA damage recognition (GO:0000715)	2/23	0.0165243	0.17475	0	0	11.0964	45.5275	XPC;DDB2
147	positive regulation of kinase activity (GO:0033674)	4/114	0.0169644	0.177625	0	0	4.26797	17.399	CDKN1A;TIGAR;TRAF4;EPHA2
148	cell cycle G1/S phase transition (GO:0044843)	3/63	0.0170262	0.177625	0	0	5.84852	23.821	PLK3;CDKN1A;PLK2
149	apoptotic nuclear changes (GO:0030262)	2/24	0.0179258	0.180899	0	0	10.5914	42.5936	BLCAP;DEDD2
150	regulation of axon extension involved in axon guidance (GO:0048841)	2/24	0.0179258	0.180899	0	0	10.5914	42.5936	SEMA3F;MEGF8
151	cholesterol efflux (GO:0033344)	2/24	0.0179258	0.180899	0	0	10.5914	42.5936	ABCA1;TSKU
152	response to gamma radiation (GO:0010332)	2/24	0.0179258	0.180899	0	0	10.5914	42.5936	DCUN1D3;MDM2
153	protein kinase B signaling (GO:0043491)	2/24	0.0179258	0.180899	0	0	10.5914	42.5936	PLK3;EPHA2
154	protein autoubiquitination (GO:0051865)	3/65	0.0184971	0.185451	0	0	5.65929	22.5814	MDM2;RNF19B;DDB2
155	cytokine-mediated signaling pathway (GO:0019221)	11/621	0.0187276	0.186551	0	0	2.15251	8.56216	EGR1;DUOX1;CDKN1A;BCL6;TRIM5;PTAFR;STAT3;SDC1;TNFSF9;PML;IP6K2
156	positive regulation of cell death (GO:0010942)	3/66	0.0192582	0.19055	0	0	5.56917	21.9972	ACER2;EGR1;DDIT4
157	negative regulation of cellular carbohydrate metabolic process (GO:0010677)	2/25	0.0193759	0.19055	0	0	10.1304	39.9517	TIGAR;PPARA
158	regulation of viral genome replication (GO:0045069)	3/67	0.0200364	0.195799	0	0	5.48188	21.4353	APOBEC3C;TNIP1;PPARA
159	negative regulation of cellular macromolecule biosynthetic process (GO:2000113)	10/547	0.0201789	0.195951	0	0	2.21751	8.6552	CDKN1A;BTG2;NOTCH1;BCL6;NACC2;ZNF219;MDM2;TOB1;PML;DEDD2
160	interferon-gamma-mediated signaling pathway (GO:0060333)	3/68	0.0208318	0.196516	0	0	5.39727	20.8943	TRIM5;PTAFR;PML
161	regulation of protein insertion into mitochondrial membrane involved in apoptotic signaling pathway (GO:1900739)	2/26	0.0208734	0.196516	0	0	9.70784	37.5623	SFN;BBC3
162	global genome nucleotide-excision repair (GO:0070911)	2/26	0.0208734	0.196516	0	0	9.70784	37.5623	XPC;DDB2
163	negative regulation of protein localization to membrane (GO:1905476)	2/26	0.0208734	0.196516	0	0	9.70784	37.5623	TMBIM1;PPFIA1
164	positive regulation of protein insertion into mitochondrial membrane involved in apoptotic signaling pathway (GO:1900740)	2/26	0.0208734	0.196516	0	0	9.70784	37.5623	SFN;BBC3
165	cellular response to decreased oxygen levels (GO:0036294)	3/69	0.0216443	0.202538	0	0	5.31522	20.3733	TIGAR;LMNA;MDM2
166	cellular senescence (GO:0090398)	2/27	0.0224177	0.206546	0	0	9.31906	35.3929	CDKN1A;PML
167	negative regulation of catalytic activity (GO:0043086)	2/27	0.0224177	0.206546	0	0	9.31906	35.3929	NOTCH1;TMBIM1
168	sterol metabolic process (GO:0016125)	3/70	0.0224739	0.206546	0	0	5.23563	19.8713	ABCA1;FDXR;TSKU
169	regulation of G1/S transition of mitotic cell cycle (GO:2000045)	3/71	0.0233208	0.210569	0	0	5.15837	19.3873	CDKN1A;DCUN1D3;E2F7
170	myeloid leukocyte differentiation (GO:0002573)	3/71	0.0233208	0.210569	0	0	5.15837	19.3873	CDKN1A;PML;EPHA2
171	phosphatidylinositol-mediated signaling (GO:0048015)	3/71	0.0233208	0.210569	0	0	5.15837	19.3873	PTAFR;PLCL2;PLCD3
172	carbohydrate derivative biosynthetic process (GO:1901137)	2/28	0.0240076	0.214265	0	0	8.96018	33.416	RRM2B;TNIP1
173	positive regulation of fibroblast proliferation (GO:0048146)	2/28	0.0240076	0.214265	0	0	8.96018	33.416	CDKN1A;PDGFA
174	extrinsic apoptotic signaling pathway (GO:0097191)	3/72	0.0241848	0.214605	0	0	5.08335	18.9204	TNFRSF10B;FAS;DEDD2
175	negative regulation of apoptotic process (GO:0043066)	9/485	0.0247158	0.218064	0	0	2.24478	8.30639	NR4A2;PLK3;NOTCH1;UNC5B;PLK2;ANXA4;FHL2;FAS;SFN
176	negative regulation of cell adhesion (GO:0007162)	3/73	0.0250659	0.219896	0	0	5.01048	18.4699	ACER2;NOTCH1;SERPINE1
177	regulation of DNA biosynthetic process (GO:2000278)	2/29	0.0256424	0.219955	0	0	8.62789	31.6083	CDKN1A;PDGFA
178	glial cell differentiation (GO:0010001)	2/29	0.0256424	0.219955	0	0	8.62789	31.6083	GPC1;STAT3
179	nucleotide-excision repair, preincision complex assembly (GO:0006294)	2/29	0.0256424	0.219955	0	0	8.62789	31.6083	XPC;DDB2
180	positive regulation of extrinsic apoptotic signaling pathway (GO:2001238)	2/29	0.0256424	0.219955	0	0	8.62789	31.6083	PML;DEDD2
181	cellular response to hypoxia (GO:0071456)	4/131	0.0266576	0.2274	0	0	3.69348	13.3877	PLK3;TIGAR;LMNA;MDM2
182	regulation of protein localization to membrane (GO:1905475)	2/30	0.0273212	0.23178	0	0	8.31933	29.9503	MMP14;GPC1
183	regulation of transcription, DNA-templated (GO:0006355)	28/2244	0.0277539	0.23338	0	0	1.54538	5.53922	ZNF672;CDKN1A;NOTCH1;XPC;PRDM1;MED12L;DEDD2;BICRA;NACC2;TP53INP1;ZBTB7B;HES2;E2F7;EGR1;ANXA4;STAT3;ARID3A;ZNF79;PML;NR4A2;ACTA2;BCL6;MAFF;ZNF219;MDM2;LHX5;PPARA;ATF3
184	regulation of cell division (GO:0051302)	3/76	0.0278121	0.23338	0	0	4.80384	17.2087	PLK3;PLK2;SFN
185	cellular response to UV (GO:0034644)	3/77	0.0287616	0.237656	0	0	4.73869	16.8162	CDKN1A;XPC;DDB2
186	aminoglycan catabolic process (GO:0006026)	2/31	0.0290431	0.237656	0	0	8.03205	28.4252	GPC1;SDC1
187	regulation of macrophage derived foam cell differentiation (GO:0010743)	2/31	0.0290431	0.237656	0	0	8.03205	28.4252	ABCA1;PPARA
188	negative regulation of response to DNA damage stimulus (GO:2001021)	2/31	0.0290431	0.237656	0	0	8.03205	28.4252	MDM2;TRIM32
189	positive regulation of cell migration (GO:0030335)	6/269	0.0290913	0.237656	0	0	2.68885	9.51133	MMP14;NOTCH1;STAT3;PDGFA;SEMA3F;TRIM32
190	generation of neurons (GO:0048699)	5/202	0.0306303	0.24353	0	0	2.98353	10.3999	NR4A2;DDIT4;LHX5;ASTN2;HES2
191	positive regulation of ubiquitin-dependent protein catabolic process (GO:2000060)	3/79	0.0307119	0.24353	0	0	4.61352	16.0694	MDM2;RNF19B;FBXO22
192	negative regulation of cell-matrix adhesion (GO:0001953)	2/32	0.0308073	0.24353	0	0	7.76392	27.0185	ACER2;SERPINE1
193	negative regulation of chemotaxis (GO:0050922)	2/32	0.0308073	0.24353	0	0	7.76392	27.0185	NOTCH1;SEMA3F
194	negative regulation of developmental growth (GO:0048640)	2/32	0.0308073	0.24353	0	0	7.76392	27.0185	CDKN1A;GDF15
195	regulation of angiogenesis (GO:0045765)	5/203	0.0311935	0.24353	0	0	2.96831	10.2927	SERPINE1;NINJ1;PGF;PML;EPHA2
196	negative regulation of cellular response to growth factor stimulus (GO:0090288)	3/80	0.0317126	0.24353	0	0	4.55337	15.7139	NOTCH1;GPC1;SULF2
197	antigen processing and presentation of peptide antigen via MHC class I (GO:0002474)	2/33	0.0326128	0.24353	0	0	7.51309	25.7177	TAP1;ABCB9
198	apoptotic mitochondrial changes (GO:0008637)	2/33	0.0326128	0.24353	0	0	7.51309	25.7177	SFN;BBC3
199	regulation of interleukin-8 production (GO:0032677)	3/81	0.0327302	0.24353	0	0	4.49477	15.3697	ANXA4;SERPINE1;STAT3
200	regulation of inflammatory response (GO:0050727)	5/206	0.032922	0.24353	0	0	2.92356	9.9799	BCL6;TNIP1;SERPINE1;NINJ1;PPARA
201	positive regulation of nucleic acid-templated transcription (GO:1903508)	9/511	0.0329613	0.24353	0	0	2.12566	7.25364	ACTA2;EGR1;NOTCH1;TP53INP1;STAT3;XPC;PPARA;PML;BICRA
202	regulation of protein kinase B signaling (GO:0051896)	5/207	0.0335111	0.24353	0	0	2.90893	9.87839	GDF15;PDGFA;PPARA;PHLDA3;EPHA2
203	positive regulation of cellular catabolic process (GO:0031331)	4/141	0.0336365	0.24353	0	0	3.42214	11.6084	TRIM5;PLK2;TP53INP1;PPARA
204	regulation of cyclin-dependent protein serine/threonine kinase activity (GO:0000079)	3/82	0.0337647	0.24353	0	0	4.43765	15.0363	CDKN1A;SERTAD1;GADD45A
205	cell-cell junction organization (GO:0045216)	3/82	0.0337647	0.24353	0	0	4.43765	15.0363	ARVCF;NECTIN4;NECTIN1
206	protein localization to organelle (GO:0033365)	4/142	0.0343875	0.24353	0	0	3.39717	11.4487	PPP1R15A;LMNA;MICALL1;MDM2
207	cellular response to amino acid stimulus (GO:0071230)	2/34	0.034459	0.24353	0	0	7.27794	24.512	SESN1;SESN2
208	cellular response to vascular endothelial growth factor stimulus (GO:0035924)	2/34	0.034459	0.24353	0	0	7.27794	24.512	NOTCH1;PGF
209	central nervous system neuron differentiation (GO:0021953)	2/34	0.034459	0.24353	0	0	7.27794	24.512	NR4A2;DRAXIN
210	epithelial tube morphogenesis (GO:0060562)	2/34	0.034459	0.24353	0	0	7.27794	24.512	PRKX;MEGF8
211	negative regulation of blood vessel endothelial cell migration (GO:0043537)	2/34	0.034459	0.24353	0	0	7.27794	24.512	NOTCH1;GADD45A
212	positive regulation of mitochondrial outer membrane permeabilization involved in apoptotic signaling pathway (GO:1901030)	2/34	0.034459	0.24353	0	0	7.27794	24.512	SFN;BBC3
213	positive regulation of pri-miRNA transcription by RNA polymerase II (GO:1902895)	2/34	0.034459	0.24353	0	0	7.27794	24.512	EGR1;STAT3
214	regulation of Notch signaling pathway (GO:0008593)	3/83	0.034816	0.24353	0	0	4.38195	14.7132	MMP14;NOTCH1;STAT3
215	regulation of intracellular signal transduction (GO:1902531)	8/437	0.0356093	0.24353	0	0	2.20581	7.35671	PLK3;TRAF4;DDIT4;TP53INP1;MDM2;PRDM1;PRKAB1;PML
216	regulation of cytokinesis (GO:0032465)	3/84	0.0358842	0.24353	0	0	4.32764	14.4	PLK3;PLK2;E2F7
217	negative regulation of cell migration (GO:0030336)	4/144	0.0359188	0.24353	0	0	3.3483	11.1381	ADGRG1;RAP2B;SERPINE1;TP53INP1
218	embryonic skeletal system development (GO:0048706)	2/35	0.0363448	0.24353	0	0	7.05704	23.392	MEGF8;SULF2
219	regulation of TORC1 signaling (GO:1903432)	2/35	0.0363448	0.24353	0	0	7.05704	23.392	SESN1;SESN2
220	G1/S transition of mitotic cell cycle (GO:0000082)	3/85	0.0369692	0.24353	0	0	4.27464	14.0964	PLK3;CDKN1A;PLK2
221	positive regulation of protein catabolic process (GO:0045732)	3/85	0.0369692	0.24353	0	0	4.27464	14.0964	PLK3;PLK2;TRIM32
222	negative regulation of phosphorylation (GO:0042326)	3/86	0.0380708	0.24353	0	0	4.22293	13.8018	CDKN1A;TIGAR;PPARA
223	positive regulation of proteasomal protein catabolic process (GO:1901800)	3/86	0.0380708	0.24353	0	0	4.22293	13.8018	MDM2;RNF19B;FBXO22
224	negative regulation of epithelial cell apoptotic process (GO:1904036)	2/37	0.0402326	0.24353	0	0	6.65311	21.377	SERPINE1;PPARA
225	positive regulation of inflammatory response (GO:0050729)	3/89	0.0414755	0.24353	0	0	4.075	12.9693	TNIP1;SERPINE1;NINJ1
226	positive regulation of protein phosphorylation (GO:0001934)	7/371	0.041751	0.24353	0	0	2.26853	7.20493	CDKN1A;TRAF4;GDF15;PDGFA;FAS;PGF;PROM2
227	regulation of apoptotic signaling pathway (GO:2001233)	2/38	0.0422329	0.24353	0	0	6.46797	20.4683	NR4A2;FAS
228	negative regulation of endothelial cell migration (GO:0010596)	2/38	0.0422329	0.24353	0	0	6.46797	20.4683	NOTCH1;GADD45A
229	alpha-beta T cell differentiation (GO:0046632)	1/5	0.0422707	0.24353	0	0	28.9825	91.6907	ZBTB7B
230	regulation of basement membrane assembly involved in embryonic body morphogenesis (GO:1904259)	1/5	0.0422707	0.24353	0	0	28.9825	91.6907	PHLDB1
231	regulation of caveolin-mediated endocytosis (GO:2001286)	1/5	0.0422707	0.24353	0	0	28.9825	91.6907	PROM2
232	carbon dioxide transport (GO:0015670)	1/5	0.0422707	0.24353	0	0	28.9825	91.6907	CA2
233	cardiac endothelial cell differentiation (GO:0003348)	1/5	0.0422707	0.24353	0	0	28.9825	91.6907	NOTCH1
234	cardiac muscle cell myoblast differentiation (GO:0060379)	1/5	0.0422707	0.24353	0	0	28.9825	91.6907	NOTCH1
235	cell migration involved in gastrulation (GO:0042074)	1/5	0.0422707	0.24353	0	0	28.9825	91.6907	MEGF8
236	cellular response to antibiotic (GO:0071236)	1/5	0.0422707	0.24353	0	0	28.9825	91.6907	MDM2
237	cellular response to heparin (GO:0071504)	1/5	0.0422707	0.24353	0	0	28.9825	91.6907	EGR1
238	regulation of germinal center formation (GO:0002634)	1/5	0.0422707	0.24353	0	0	28.9825	91.6907	BCL6
239	regulation of glomerular mesangial cell proliferation (GO:0072124)	1/5	0.0422707	0.24353	0	0	28.9825	91.6907	PDGFA
240	regulation of growth hormone receptor signaling pathway (GO:0060398)	1/5	0.0422707	0.24353	0	0	28.9825	91.6907	GDF15
241	regulation of growth rate (GO:0040009)	1/5	0.0422707	0.24353	0	0	28.9825	91.6907	NOTCH1
242	coronary artery morphogenesis (GO:0060982)	1/5	0.0422707	0.24353	0	0	28.9825	91.6907	NOTCH1
243	deadenylation-independent decapping of nuclear-transcribed mRNA (GO:0031087)	1/5	0.0422707	0.24353	0	0	28.9825	91.6907	DCP1B
244	deoxyribonucleotide metabolic process (GO:0009262)	1/5	0.0422707	0.24353	0	0	28.9825	91.6907	RRM2B
245	regulation of natural killer cell differentiation (GO:0032823)	1/5	0.0422707	0.24353	0	0	28.9825	91.6907	PRDM1
246	regulation of NK T cell proliferation (GO:0051140)	1/5	0.0422707	0.24353	0	0	28.9825	91.6907	ZBTB7B
247	regulation of phosphatidylinositol biosynthetic process (GO:0010511)	1/5	0.0422707	0.24353	0	0	28.9825	91.6907	PDGFA
248	endocardial cell differentiation (GO:0060956)	1/5	0.0422707	0.24353	0	0	28.9825	91.6907	NOTCH1
249	fructose 2,6-bisphosphate metabolic process (GO:0006003)	1/5	0.0422707	0.24353	0	0	28.9825	91.6907	TIGAR
250	gastro-intestinal system smooth muscle contraction (GO:0014831)	1/5	0.0422707	0.24353	0	0	28.9825	91.6907	SULF2
251	Schwann cell differentiation (GO:0014037)	1/5	0.0422707	0.24353	0	0	28.9825	91.6907	GPC1
252	kidney morphogenesis (GO:0060993)	1/5	0.0422707	0.24353	0	0	28.9825	91.6907	PRKX
253	SRP-dependent cotranslational protein targeting to membrane, translocation (GO:0006616)	1/5	0.0422707	0.24353	0	0	28.9825	91.6907	SEC61A1
254	mammary gland duct morphogenesis (GO:0060603)	1/5	0.0422707	0.24353	0	0	28.9825	91.6907	EPHA2
255	trophoblast giant cell differentiation (GO:0060707)	1/5	0.0422707	0.24353	0	0	28.9825	91.6907	E2F7
256	negative regulation of PERK-mediated unfolded protein response (GO:1903898)	1/5	0.0422707	0.24353	0	0	28.9825	91.6907	PPP1R15A
257	negative regulation of pinocytosis (GO:0048550)	1/5	0.0422707	0.24353	0	0	28.9825	91.6907	PROM2
258	negative regulation of plasminogen activation (GO:0010757)	1/5	0.0422707	0.24353	0	0	28.9825	91.6907	SERPINE1
259	negative regulation of response to food (GO:0032096)	1/5	0.0422707	0.24353	0	0	28.9825	91.6907	PPARA
260	negative regulation of transforming growth factor beta1 production (GO:0032911)	1/5	0.0422707	0.24353	0	0	28.9825	91.6907	TSKU
261	PML body organization (GO:0030578)	1/5	0.0422707	0.24353	0	0	28.9825	91.6907	PML
262	positive regulation of axon extension involved in axon guidance (GO:0048842)	1/5	0.0422707	0.24353	0	0	28.9825	91.6907	MEGF8
263	positive regulation of basement membrane assembly involved in embryonic body morphogenesis (GO:1904261)	1/5	0.0422707	0.24353	0	0	28.9825	91.6907	PHLDB1
264	positive regulation of bicellular tight junction assembly (GO:1903348)	1/5	0.0422707	0.24353	0	0	28.9825	91.6907	EPHA2
265	positive regulation of mast cell chemotaxis (GO:0060754)	1/5	0.0422707	0.24353	0	0	28.9825	91.6907	PGF
266	positive regulation of metallopeptidase activity (GO:1905050)	1/5	0.0422707	0.24353	0	0	28.9825	91.6907	STAT3
267	positive regulation of protein neddylation (GO:2000436)	1/5	0.0422707	0.24353	0	0	28.9825	91.6907	DCUN1D3
268	positive regulation of transcription from RNA polymerase II promoter in response to hypoxia (GO:0061419)	1/5	0.0422707	0.24353	0	0	28.9825	91.6907	NOTCH1
269	negative regulation of protein kinase activity (GO:0006469)	3/90	0.0426435	0.244764	0	0	4.02795	12.7077	CDKN1A;GADD45A;SFN
270	regulation of cellular component biogenesis (GO:0044087)	2/39	0.0442698	0.246189	0	0	6.29285	19.6177	NOTCH1;ANKRA2
271	regulation of receptor-mediated endocytosis (GO:0048259)	2/39	0.0442698	0.246189	0	0	6.29285	19.6177	SERPINE1;PROM2
272	organophosphate biosynthetic process (GO:0090407)	2/39	0.0442698	0.246189	0	0	6.29285	19.6177	ITPKC;IP6K2
273	positive regulation of intracellular transport (GO:0032388)	2/39	0.0442698	0.246189	0	0	6.29285	19.6177	PLK3;ABCA12
274	DNA repair (GO:0006281)	6/298	0.0443129	0.246189	0	0	2.41822	7.53633	BTG2;KDM4B;GADD45A;XPC;POLH;DDB2
275	retinoid metabolic process (GO:0001523)	3/92	0.0450285	0.246189	0	0	3.93704	12.2066	RETSAT;GPC1;SDC1
276	negative regulation of mitotic cell cycle phase transition (GO:1901991)	3/92	0.0450285	0.246189	0	0	3.93704	12.2066	CDKN1A;DCUN1D3;E2F7
277	regulation of gene expression (GO:0010468)	15/1079	0.0456556	0.246189	0	0	1.6849	5.20068	EGR1;NOTCH1;STAT3;PRDM1;PRKAB1;TOB1;TSKU;PML;ACTA2;BCL6;TRIM5;ZNF219;ANKRA2;ZBTB7B;MEGF8
278	negative regulation of blood coagulation (GO:0030195)	2/40	0.0463424	0.246189	0	0	6.12693	18.8201	SERPINE1;PDGFA
279	negative regulation of cell-substrate adhesion (GO:0010812)	2/40	0.0463424	0.246189	0	0	6.12693	18.8201	ACER2;NOTCH1
280	positive regulation of intrinsic apoptotic signaling pathway (GO:2001244)	2/40	0.0463424	0.246189	0	0	6.12693	18.8201	NACC2;BBC3
281	positive regulation of wound healing (GO:0090303)	2/40	0.0463424	0.246189	0	0	6.12693	18.8201	DUOX1;SERPINE1
282	positive regulation of intracellular signal transduction (GO:1902533)	9/546	0.0468369	0.246189	0	0	1.98351	6.07171	KSR1;UNC5B;TRIM5;GDF15;PLK2;PDGFA;TNFRSF10B;TRIM32;BBC3
283	regulation of cell development (GO:0060284)	2/41	0.0484501	0.246189	0	0	5.96953	18.0711	FBXO22;HES2
284	negative regulation of cell-cell adhesion (GO:0022408)	2/41	0.0484501	0.246189	0	0	5.96953	18.0711	NOTCH1;PPARA
285	activation of cysteine-type endopeptidase activity involved in apoptotic process by cytochrome c (GO:0008635)	1/6	0.0505092	0.246189	0	0	23.1848	69.2205	APAF1
286	radial glial cell differentiation (GO:0060019)	1/6	0.0505092	0.246189	0	0	23.1848	69.2205	STAT3
287	regulation of blood vessel remodeling (GO:0060312)	1/6	0.0505092	0.246189	0	0	23.1848	69.2205	TMBIM1
288	regulation of cardiac muscle hypertrophy in response to stress (GO:1903242)	1/6	0.0505092	0.246189	0	0	23.1848	69.2205	LMNA
289	regulation of extracellular exosome assembly (GO:1903551)	1/6	0.0505092	0.246189	0	0	23.1848	69.2205	SDC1
290	regulation of hormone biosynthetic process (GO:0046885)	1/6	0.0505092	0.246189	0	0	23.1848	69.2205	EGR1
291	chondrocyte development (GO:0002063)	1/6	0.0505092	0.246189	0	0	23.1848	69.2205	SULF2
292	regulation of mast cell chemotaxis (GO:0060753)	1/6	0.0505092	0.246189	0	0	23.1848	69.2205	PGF
293	regulation of pro-B cell differentiation (GO:2000973)	1/6	0.0505092	0.246189	0	0	23.1848	69.2205	NOTCH1
294	gastrulation with mouth forming second (GO:0001702)	1/6	0.0505092	0.246189	0	0	23.1848	69.2205	MEGF8
295	response to DNA damage checkpoint signaling (GO:0072423)	1/6	0.0505092	0.246189	0	0	23.1848	69.2205	APAF1
296	response to heparin (GO:0071503)	1/6	0.0505092	0.246189	0	0	23.1848	69.2205	EGR1
297	hepatocyte differentiation (GO:0070365)	1/6	0.0505092	0.246189	0	0	23.1848	69.2205	E2F7
298	hydrogen peroxide biosynthetic process (GO:0050665)	1/6	0.0505092	0.246189	0	0	23.1848	69.2205	DUOX1
299	leukocyte chemotaxis involved in inflammatory response (GO:0002232)	1/6	0.0505092	0.246189	0	0	23.1848	69.2205	NINJ1
300	T-helper 17 cell lineage commitment (GO:0072540)	1/6	0.0505092	0.246189	0	0	23.1848	69.2205	STAT3
301	venous blood vessel morphogenesis (GO:0048845)	1/6	0.0505092	0.246189	0	0	23.1848	69.2205	NOTCH1
302	vesicle fusion with endoplasmic reticulum-Golgi intermediate compartment (ERGIC) membrane (GO:1990668)	1/6	0.0505092	0.246189	0	0	23.1848	69.2205	TAP1
303	negative regulation of CD8-positive, alpha-beta T cell activation (GO:2001186)	1/6	0.0505092	0.246189	0	0	23.1848	69.2205	ZBTB7B
304	negative regulation of cytokinesis (GO:0032466)	1/6	0.0505092	0.246189	0	0	23.1848	69.2205	E2F7
305	negative regulation of glial cell proliferation (GO:0060253)	1/6	0.0505092	0.246189	0	0	23.1848	69.2205	NOTCH1
306	negative regulation of neuron migration (GO:2001223)	1/6	0.0505092	0.246189	0	0	23.1848	69.2205	ADGRG1
307	negative regulation of sequestering of triglyceride (GO:0010891)	1/6	0.0505092	0.246189	0	0	23.1848	69.2205	PPARA
308	positive regulation of extrinsic apoptotic signaling pathway via death domain receptors (GO:1902043)	1/6	0.0505092	0.246189	0	0	23.1848	69.2205	ATF3
309	positive regulation of T cell mediated immune response to tumor cell (GO:0002842)	1/6	0.0505092	0.246189	0	0	23.1848	69.2205	MR1
310	positive regulation of tau-protein kinase activity (GO:1902949)	1/6	0.0505092	0.246189	0	0	23.1848	69.2205	EGR1
311	pronephros development (GO:0048793)	1/6	0.0505092	0.246189	0	0	23.1848	69.2205	SEC61A1
312	determination of left/right symmetry (GO:0007368)	2/42	0.0505921	0.246189	0	0	5.82	17.3666	NOTCH1;MEGF8
313	heterophilic cell-cell adhesion via plasma membrane cell adhesion molecules (GO:0007157)	2/42	0.0505921	0.246189	0	0	5.82	17.3666	NECTIN4;NECTIN1
314	positive regulation of defense response (GO:0031349)	3/98	0.0525714	0.246189	0	0	3.68726	10.8611	TNIP1;SERPINE1;NINJ1
315	regulation of cytokine production involved in inflammatory response (GO:1900015)	2/43	0.0527676	0.246189	0	0	5.67776	16.7032	STAT3;PPARA
316	cellular response to glucose starvation (GO:0042149)	2/43	0.0527676	0.246189	0	0	5.67776	16.7032	SESN1;SESN2
317	positive regulation of T cell differentiation (GO:0045582)	2/43	0.0527676	0.246189	0	0	5.67776	16.7032	BCL6;TNFSF9
318	positive regulation of cell population proliferation (GO:0008284)	8/474	0.0528287	0.246189	0	0	2.0268	5.96021	ACER2;CDKN1A;NOTCH1;SERTAD1;MDM2;PDGFA;TMEM250;PGF
319	protein polyubiquitination (GO:0000209)	6/314	0.0545099	0.246189	0	0	2.29072	6.66456	TRIM5;MDM2;RNF19B;FBXO22;TRIM32;DDB2
320	positive regulation of mRNA catabolic process (GO:0061014)	2/44	0.054976	0.246189	0	0	5.5423	16.0774	BTG2;TOB1
321	cellular response to radiation (GO:0071478)	2/45	0.0572165	0.246189	0	0	5.41313	15.4865	CDKN1A;GADD45A
322	regulation of insulin receptor signaling pathway (GO:0046626)	2/45	0.0572165	0.246189	0	0	5.41313	15.4865	PTPRE;ZBTB7B
323	zymogen activation (GO:0031638)	2/45	0.0572165	0.246189	0	0	5.41313	15.4865	CYFIP2;MMP14
324	positive regulation of Notch signaling pathway (GO:0045747)	2/45	0.0572165	0.246189	0	0	5.41313	15.4865	NOTCH1;STAT3
325	regulation of proteasomal ubiquitin-dependent protein catabolic process (GO:0032434)	3/102	0.0579166	0.246189	0	0	3.53756	10.0776	MDM2;RNF19B;FBXO22
326	regulation of protein catabolic process (GO:0042176)	3/102	0.0579166	0.246189	0	0	3.53756	10.0776	PLK2;MDM2;TRIM32
327	positive regulation of cell growth (GO:0030307)	3/102	0.0579166	0.246189	0	0	3.53756	10.0776	MMP14;NTN1;TRIM32
328	positive regulation of vasculature development (GO:1904018)	3/102	0.0579166	0.246189	0	0	3.53756	10.0776	SERPINE1;NINJ1;PGF
329	angiotensin-activated signaling pathway (GO:0038166)	1/7	0.0586772	0.246189	0	0	19.3197	54.7849	CA2
330	astrocyte differentiation (GO:0048708)	1/7	0.0586772	0.246189	0	0	19.3197	54.7849	STAT3
331	atrioventricular valve formation (GO:0003190)	1/7	0.0586772	0.246189	0	0	19.3197	54.7849	NOTCH1
332	AV node cell to bundle of His cell communication (GO:0086067)	1/7	0.0586772	0.246189	0	0	19.3197	54.7849	GJD3
333	regulation of CD8-positive, alpha-beta T cell differentiation (GO:0043376)	1/7	0.0586772	0.246189	0	0	19.3197	54.7849	ZBTB7B
334	Cdc42 protein signal transduction (GO:0032488)	1/7	0.0586772	0.246189	0	0	19.3197	54.7849	NTN1
335	regulation of extracellular matrix assembly (GO:1901201)	1/7	0.0586772	0.246189	0	0	19.3197	54.7849	NOTCH1
336	cellular response to gonadotropin stimulus (GO:0071371)	1/7	0.0586772	0.246189	0	0	19.3197	54.7849	NOTCH1
337	regulation of ketone biosynthetic process (GO:0010566)	1/7	0.0586772	0.246189	0	0	19.3197	54.7849	EGR1
338	deadenylation-dependent decapping of nuclear-transcribed mRNA (GO:0000290)	1/7	0.0586772	0.246189	0	0	19.3197	54.7849	DCP1B
339	regulation of miRNA mediated inhibition of translation (GO:1905616)	1/7	0.0586772	0.246189	0	0	19.3197	54.7849	STAT3
340	delamination (GO:0060232)	1/7	0.0586772	0.246189	0	0	19.3197	54.7849	ABCA12
341	determination of digestive tract left/right asymmetry (GO:0071907)	1/7	0.0586772	0.246189	0	0	19.3197	54.7849	MEGF8
342	regulation of protein deubiquitination (GO:0090085)	1/7	0.0586772	0.246189	0	0	19.3197	54.7849	TNIP1
343	excitatory chemical synaptic transmission (GO:0098976)	1/7	0.0586772	0.246189	0	0	19.3197	54.7849	GRIN2C
344	gap junction assembly (GO:0016264)	1/7	0.0586772	0.246189	0	0	19.3197	54.7849	GJD3
345	regulation of transcription from RNA polymerase II promoter involved in myocardial precursor cell differentiation (GO:0003256)	1/7	0.0586772	0.246189	0	0	19.3197	54.7849	NOTCH1
346	regulation of transforming growth factor beta1 production (GO:0032908)	1/7	0.0586772	0.246189	0	0	19.3197	54.7849	TSKU
347	Golgi disassembly (GO:0090166)	1/7	0.0586772	0.246189	0	0	19.3197	54.7849	PLK3
348	heme transport (GO:0015886)	1/7	0.0586772	0.246189	0	0	19.3197	54.7849	SLC48A1
349	serine transport (GO:0032329)	1/7	0.0586772	0.246189	0	0	19.3197	54.7849	SFXN2
350	iron coordination entity transport (GO:1901678)	1/7	0.0586772	0.246189	0	0	19.3197	54.7849	SLC48A1
351	skin morphogenesis (GO:0043589)	1/7	0.0586772	0.246189	0	0	19.3197	54.7849	ABCA12
352	left/right pattern formation (GO:0060972)	1/7	0.0586772	0.246189	0	0	19.3197	54.7849	MEGF8
353	long-term synaptic depression (GO:0060292)	1/7	0.0586772	0.246189	0	0	19.3197	54.7849	PLK2
354	substrate-dependent cell migration, cell extension (GO:0006930)	1/7	0.0586772	0.246189	0	0	19.3197	54.7849	NTN1
355	T cell apoptotic process (GO:0070231)	1/7	0.0586772	0.246189	0	0	19.3197	54.7849	FAS
356	T-helper 17 cell differentiation (GO:0072539)	1/7	0.0586772	0.246189	0	0	19.3197	54.7849	STAT3
357	vascular associated smooth muscle cell development (GO:0097084)	1/7	0.0586772	0.246189	0	0	19.3197	54.7849	NOTCH1
358	negative regulation of oligodendrocyte differentiation (GO:0048715)	1/7	0.0586772	0.246189	0	0	19.3197	54.7849	NOTCH1
359	nicotinamide nucleotide biosynthetic process (GO:0019359)	1/7	0.0586772	0.246189	0	0	19.3197	54.7849	NADSYN1
360	nuclear-transcribed mRNA catabolic process, deadenylation-independent decay (GO:0031086)	1/7	0.0586772	0.246189	0	0	19.3197	54.7849	DCP1B
361	pericardium morphogenesis (GO:0003344)	1/7	0.0586772	0.246189	0	0	19.3197	54.7849	NOTCH1
362	photoreceptor cell differentiation (GO:0046530)	1/7	0.0586772	0.246189	0	0	19.3197	54.7849	STAT3
363	platelet dense granule organization (GO:0060155)	1/7	0.0586772	0.246189	0	0	19.3197	54.7849	ABCA1
364	positive regulation of cardiac epithelial to mesenchymal transition (GO:0062043)	1/7	0.0586772	0.246189	0	0	19.3197	54.7849	NOTCH1
365	positive regulation of hormone metabolic process (GO:0032352)	1/7	0.0586772	0.246189	0	0	19.3197	54.7849	EGR1
366	positive regulation of miRNA mediated inhibition of translation (GO:1905618)	1/7	0.0586772	0.246189	0	0	19.3197	54.7849	STAT3
367	positive regulation of protein deubiquitination (GO:1903003)	1/7	0.0586772	0.246189	0	0	19.3197	54.7849	TNIP1
368	posttranslational protein targeting to membrane, translocation (GO:0031204)	1/7	0.0586772	0.246189	0	0	19.3197	54.7849	SEC61A1
369	regulation of DNA metabolic process (GO:0051052)	2/46	0.0594884	0.246654	0	0	5.28984	14.9278	PDGFA;POLH
370	positive regulation of I-kappaB kinase/NF-kappaB signaling (GO:0043123)	4/171	0.0604013	0.246654	0	0	2.80311	7.86761	TRIM5;PLK2;TNFRSF10B;TRIM32
371	determination of heart left/right asymmetry (GO:0061371)	2/47	0.0617909	0.246654	0	0	5.17203	14.3989	NOTCH1;MEGF8
372	embryonic heart tube morphogenesis (GO:0003143)	2/47	0.0617909	0.246654	0	0	5.17203	14.3989	NOTCH1;MEGF8
373	regulation of wound healing (GO:0061041)	2/47	0.0617909	0.246654	0	0	5.17203	14.3989	DUOX1;SERPINE1
374	negative regulation of cold-induced thermogenesis (GO:0120163)	2/47	0.0617909	0.246654	0	0	5.17203	14.3989	NOTCH1;PLCL2
375	positive regulation of neuron death (GO:1901216)	2/47	0.0617909	0.246654	0	0	5.17203	14.3989	EGR1;DDIT4
376	positive regulation of cellular metabolic process (GO:0031325)	3/105	0.0620877	0.246654	0	0	3.433	9.54101	CDKN1A;GADD45A;PPARA
377	regulation of cell cycle process (GO:0010564)	3/106	0.0635084	0.246654	0	0	3.39949	9.37099	PLK3;DCUN1D3;PLK2
378	adherens junction organization (GO:0034332)	2/49	0.0664854	0.246654	0	0	4.95144	13.4222	NECTIN4;NECTIN1
379	aminoglycan biosynthetic process (GO:0006023)	2/49	0.0664854	0.246654	0	0	4.95144	13.4222	GPC1;SDC1
380	regulation of cellular localization (GO:0060341)	2/49	0.0664854	0.246654	0	0	4.95144	13.4222	PARD6G;ABCA12
381	secondary alcohol metabolic process (GO:1902652)	2/49	0.0664854	0.246654	0	0	4.95144	13.4222	ABCA1;TSKU
382	negative regulation of catabolic process (GO:0009895)	2/49	0.0664854	0.246654	0	0	4.95144	13.4222	TIGAR;PPARA
383	positive regulation of reactive oxygen species metabolic process (GO:2000379)	2/49	0.0664854	0.246654	0	0	4.95144	13.4222	CDKN1A;GADD45A
384	regulation of alpha-beta T cell differentiation (GO:0046637)	1/8	0.0667754	0.246654	0	0	16.5589	44.8153	PRDM1
385	regulation of anion transport (GO:0044070)	1/8	0.0667754	0.246654	0	0	16.5589	44.8153	CA2
386	axon extension involved in axon guidance (GO:0048846)	1/8	0.0667754	0.246654	0	0	16.5589	44.8153	SEMA3F
387	regulation of Cdc42 protein signal transduction (GO:0032489)	1/8	0.0667754	0.246654	0	0	16.5589	44.8153	ABCA1
388	cardiac atrium development (GO:0003230)	1/8	0.0667754	0.246654	0	0	16.5589	44.8153	NOTCH1
389	regulation of chaperone-mediated autophagy (GO:1904714)	1/8	0.0667754	0.246654	0	0	16.5589	44.8153	PLK3
390	cell migration involved in heart development (GO:0060973)	1/8	0.0667754	0.246654	0	0	16.5589	44.8153	NOTCH1
391	cellular response to angiotensin (GO:1904385)	1/8	0.0667754	0.246654	0	0	16.5589	44.8153	CA2
392	regulation of extracellular matrix constituent secretion (GO:0003330)	1/8	0.0667754	0.246654	0	0	16.5589	44.8153	NOTCH1
393	cellular response to interleukin-21 (GO:0098757)	1/8	0.0667754	0.246654	0	0	16.5589	44.8153	STAT3
394	cellular response to UV-B (GO:0071493)	1/8	0.0667754	0.246654	0	0	16.5589	44.8153	CDKN1A
395	regulation of intrinsic apoptotic signaling pathway by p53 class mediator (GO:1902253)	1/8	0.0667754	0.246654	0	0	16.5589	44.8153	MDM2
396	coronary vasculature morphogenesis (GO:0060977)	1/8	0.0667754	0.246654	0	0	16.5589	44.8153	NOTCH1
397	dendritic spine maintenance (GO:0097062)	1/8	0.0667754	0.246654	0	0	16.5589	44.8153	ITGA3
398	regulation of skeletal muscle fiber development (GO:0048742)	1/8	0.0667754	0.246654	0	0	16.5589	44.8153	FBXO22
399	regulation of transcription from RNA polymerase II promoter in response to oxidative stress (GO:0043619)	1/8	0.0667754	0.246654	0	0	16.5589	44.8153	SESN2
400	regulation of vascular wound healing (GO:0061043)	1/8	0.0667754	0.246654	0	0	16.5589	44.8153	SERPINE1
401	respiratory chain complex III assembly (GO:0017062)	1/8	0.0667754	0.246654	0	0	16.5589	44.8153	UQCC1
402	interleukin-21-mediated signaling pathway (GO:0038114)	1/8	0.0667754	0.246654	0	0	16.5589	44.8153	STAT3
403	snRNA transcription by RNA polymerase III (GO:0042796)	1/8	0.0667754	0.246654	0	0	16.5589	44.8153	ELL
404	lens fiber cell development (GO:0070307)	1/8	0.0667754	0.246654	0	0	16.5589	44.8153	EPHA2
405	stress-induced premature senescence (GO:0090400)	1/8	0.0667754	0.246654	0	0	16.5589	44.8153	CDKN1A
406	T-helper cell lineage commitment (GO:0002295)	1/8	0.0667754	0.246654	0	0	16.5589	44.8153	STAT3
407	mitochondrial respiratory chain complex III assembly (GO:0034551)	1/8	0.0667754	0.246654	0	0	16.5589	44.8153	UQCC1
408	vascular associated smooth muscle contraction (GO:0014829)	1/8	0.0667754	0.246654	0	0	16.5589	44.8153	ACTA2
409	ventricular trabecula myocardium morphogenesis (GO:0003222)	1/8	0.0667754	0.246654	0	0	16.5589	44.8153	NOTCH1
410	negative regulation of alpha-beta T cell differentiation (GO:0046639)	1/8	0.0667754	0.246654	0	0	16.5589	44.8153	ZBTB7B
411	negative regulation of appetite (GO:0032099)	1/8	0.0667754	0.246654	0	0	16.5589	44.8153	PPARA
412	negative regulation of B cell apoptotic process (GO:0002903)	1/8	0.0667754	0.246654	0	0	16.5589	44.8153	BCL6
413	negative regulation of muscle hypertrophy (GO:0014741)	1/8	0.0667754	0.246654	0	0	16.5589	44.8153	NOTCH1
414	neuron projection extension involved in neuron projection guidance (GO:1902284)	1/8	0.0667754	0.246654	0	0	16.5589	44.8153	SEMA3F
415	positive regulation of astrocyte differentiation (GO:0048711)	1/8	0.0667754	0.246654	0	0	16.5589	44.8153	NOTCH1
416	positive regulation of CD4-positive, alpha-beta T cell differentiation (GO:0043372)	1/8	0.0667754	0.246654	0	0	16.5589	44.8153	ZBTB7B
417	positive regulation of cysteine-type endopeptidase activity involved in apoptotic signaling pathway (GO:2001269)	1/8	0.0667754	0.246654	0	0	16.5589	44.8153	FAS
418	positive regulation of myotube differentiation (GO:0010831)	1/8	0.0667754	0.246654	0	0	16.5589	44.8153	MMP14
419	positive regulation of signal transduction (GO:0009967)	5/252	0.06694	0.246672	0	0	2.37351	6.41788	NOTCH1;STAT3;FAS;ZBTB7B;SULF2
420	regulation of Wnt signaling pathway (GO:0030111)	3/111	0.0708353	0.249995	0	0	3.24129	8.58098	ITGA3;TSKU;SULF2
421	cholesterol transport (GO:0030301)	2/51	0.0712946	0.249995	0	0	4.74886	12.5414	ABCA1;TSKU
422	DNA duplex unwinding (GO:0032508)	2/51	0.0712946	0.249995	0	0	4.74886	12.5414	XPC;DDB2
423	regulation of protein modification process (GO:0031399)	2/51	0.0712946	0.249995	0	0	4.74886	12.5414	SESN2;PML
424	protein-containing complex subunit organization (GO:0043933)	3/112	0.0723446	0.249995	0	0	3.21139	8.43412	MDM2;FAS;PML
425	regulation of macroautophagy (GO:0016241)	3/112	0.0723446	0.249995	0	0	3.21139	8.43412	SESN1;SESN2;PRKAB1
426	ameboidal-type cell migration (GO:0001667)	2/52	0.0737405	0.249995	0	0	4.65365	12.133	SEMA3F;MEGF8
427	endocytic recycling (GO:0032456)	2/52	0.0737405	0.249995	0	0	4.65365	12.133	MICALL1;STX6
428	response to peptide hormone (GO:0043434)	2/52	0.0737405	0.249995	0	0	4.65365	12.133	STAT3;ZBTB7B
429	sprouting angiogenesis (GO:0002040)	2/52	0.0737405	0.249995	0	0	4.65365	12.133	PGF;E2F7
430	positive regulation of protein localization to cell periphery (GO:1904377)	2/52	0.0737405	0.249995	0	0	4.65365	12.133	ITGA3;EPHA2
431	positive regulation of protein localization to plasma membrane (GO:1903078)	2/52	0.0737405	0.249995	0	0	4.65365	12.133	ITGA3;EPHA2
432	regulation of cell adhesion molecule production (GO:0060353)	1/9	0.0748044	0.249995	0	0	14.4883	37.5664	NOTCH1
433	regulation of epidermis development (GO:0045682)	1/9	0.0748044	0.249995	0	0	14.4883	37.5664	MAFF
434	cellular response to interleukin-9 (GO:0071355)	1/9	0.0748044	0.249995	0	0	14.4883	37.5664	STAT3
435	regulation of glial cell proliferation (GO:0060251)	1/9	0.0748044	0.249995	0	0	14.4883	37.5664	NOTCH1
436	cellular response to leptin stimulus (GO:0044320)	1/9	0.0748044	0.249995	0	0	14.4883	37.5664	STAT3
437	regulation of lipid transport (GO:0032368)	1/9	0.0748044	0.249995	0	0	14.4883	37.5664	PPARA
438	DNA cytosine deamination (GO:0070383)	1/9	0.0748044	0.249995	0	0	14.4883	37.5664	APOBEC3C
439	regulation of PERK-mediated unfolded protein response (GO:1903897)	1/9	0.0748044	0.249995	0	0	14.4883	37.5664	PPP1R15A
440	regulation of pinocytosis (GO:0048548)	1/9	0.0748044	0.249995	0	0	14.4883	37.5664	PROM2
441	epithelial to mesenchymal transition involved in endocardial cushion formation (GO:0003198)	1/9	0.0748044	0.249995	0	0	14.4883	37.5664	NOTCH1
442	regulation of skeletal muscle cell differentiation (GO:2001014)	1/9	0.0748044	0.249995	0	0	14.4883	37.5664	GPC1
443	fructose 1,6-bisphosphate metabolic process (GO:0030388)	1/9	0.0748044	0.249995	0	0	14.4883	37.5664	TIGAR
444	glomerular filtration (GO:0003094)	1/9	0.0748044	0.249995	0	0	14.4883	37.5664	SULF2
445	response to leptin (GO:0044321)	1/9	0.0748044	0.249995	0	0	14.4883	37.5664	STAT3
446	inner ear receptor cell development (GO:0060119)	1/9	0.0748044	0.249995	0	0	14.4883	37.5664	TSKU
447	interleukin-23-mediated signaling pathway (GO:0038155)	1/9	0.0748044	0.249995	0	0	14.4883	37.5664	STAT3
448	interleukin-9-mediated signaling pathway (GO:0038113)	1/9	0.0748044	0.249995	0	0	14.4883	37.5664	STAT3
449	sympathetic ganglion development (GO:0061549)	1/9	0.0748044	0.249995	0	0	14.4883	37.5664	SEMA3F
450	maintenance of apical/basal cell polarity (GO:0035090)	1/9	0.0748044	0.249995	0	0	14.4883	37.5664	ANK1
451	maintenance of epithelial cell apical/basal polarity (GO:0045199)	1/9	0.0748044	0.249995	0	0	14.4883	37.5664	ANK1
452	mesodermal cell differentiation (GO:0048333)	1/9	0.0748044	0.249995	0	0	14.4883	37.5664	ITGA3
453	mitral valve morphogenesis (GO:0003183)	1/9	0.0748044	0.249995	0	0	14.4883	37.5664	NOTCH1
454	negative regulation of biomineralization (GO:0110150)	1/9	0.0748044	0.249995	0	0	14.4883	37.5664	NOTCH1
455	negative regulation of fibrinolysis (GO:0051918)	1/9	0.0748044	0.249995	0	0	14.4883	37.5664	SERPINE1
456	negative regulation of glial cell differentiation (GO:0045686)	1/9	0.0748044	0.249995	0	0	14.4883	37.5664	NOTCH1
457	one-carbon compound transport (GO:0019755)	1/9	0.0748044	0.249995	0	0	14.4883	37.5664	CA2
458	pericardium development (GO:0060039)	1/9	0.0748044	0.249995	0	0	14.4883	37.5664	NOTCH1
459	positive regulation of ATP biosynthetic process (GO:2001171)	1/9	0.0748044	0.249995	0	0	14.4883	37.5664	PPARA
460	positive regulation of B cell differentiation (GO:0045579)	1/9	0.0748044	0.249995	0	0	14.4883	37.5664	MMP14
461	positive regulation of extracellular matrix assembly (GO:1901203)	1/9	0.0748044	0.249995	0	0	14.4883	37.5664	PHLDB1
462	positive regulation of fatty acid beta-oxidation (GO:0032000)	1/9	0.0748044	0.249995	0	0	14.4883	37.5664	PPARA
463	response to lipid (GO:0033993)	3/114	0.0754062	0.250921	0	0	3.15321	8.15062	ACER2;STAT3;PPARA
464	negative regulation of cell motility (GO:2000146)	3/114	0.0754062	0.250921	0	0	3.15321	8.15062	RAP2B;SERPINE1;TP53INP1
465	heart morphogenesis (GO:0003007)	2/53	0.0762132	0.252517	0	0	4.56217	11.744	NOTCH1;MEGF8
466	positive regulation of macroautophagy (GO:0016239)	2/53	0.0762132	0.252517	0	0	4.56217	11.744	SESN1;SESN2
467	positive regulation of angiogenesis (GO:0045766)	3/116	0.0785245	0.254053	0	0	3.09708	7.88005	SERPINE1;NINJ1;PGF
468	cytoplasmic microtubule organization (GO:0031122)	2/54	0.0787119	0.254053	0	0	4.47421	11.3733	CLIP2;PLK3
469	regulation of proteolysis (GO:0030162)	2/54	0.0787119	0.254053	0	0	4.47421	11.3733	CYFIP2;TRIM32
470	glycosaminoglycan metabolic process (GO:0030203)	2/54	0.0787119	0.254053	0	0	4.47421	11.3733	GPC1;SDC1
471	negative regulation of viral genome replication (GO:0045071)	2/54	0.0787119	0.254053	0	0	4.47421	11.3733	APOBEC3C;TNIP1
472	positive regulation of leukocyte chemotaxis (GO:0002690)	2/54	0.0787119	0.254053	0	0	4.47421	11.3733	SERPINE1;PGF
473	regulation of blood vessel endothelial cell migration (GO:0043535)	2/55	0.081236	0.254053	0	0	4.38957	11.0196	GADD45A;EPHA2
474	ceramide metabolic process (GO:0006672)	2/55	0.081236	0.254053	0	0	4.38957	11.0196	ACER2;ABCA12
475	positive regulation of response to DNA damage stimulus (GO:2001022)	2/55	0.081236	0.254053	0	0	4.38957	11.0196	TIGAR;NACC2
476	central nervous system development (GO:0007417)	5/268	0.0821069	0.254053	0	0	2.22729	5.56764	NR4A2;ADGRG1;DDIT4;STAT3;GRIN2C
477	regulation of hair cycle (GO:0042634)	1/10	0.0827646	0.254053	0	0	12.8778	32.0884	TSKU
478	ectoderm development (GO:0007398)	1/10	0.0827646	0.254053	0	0	12.8778	32.0884	ZBTB7B
479	regulation of protein neddylation (GO:2000434)	1/10	0.0827646	0.254053	0	0	12.8778	32.0884	DCUN1D3
480	regulation of tau-protein kinase activity (GO:1902947)	1/10	0.0827646	0.254053	0	0	12.8778	32.0884	EGR1
481	response to laminar fluid shear stress (GO:0034616)	1/10	0.0827646	0.254053	0	0	12.8778	32.0884	ABCA1
482	histone H3-K36 demethylation (GO:0070544)	1/10	0.0827646	0.254053	0	0	12.8778	32.0884	KDM4B
483	inner ear receptor cell stereocilium organization (GO:0060122)	1/10	0.0827646	0.254053	0	0	12.8778	32.0884	TSKU
484	secretory granule organization (GO:0033363)	1/10	0.0827646	0.254053	0	0	12.8778	32.0884	ABCA1
485	lactation (GO:0007595)	1/10	0.0827646	0.254053	0	0	12.8778	32.0884	ZBTB7B
486	leptin-mediated signaling pathway (GO:0033210)	1/10	0.0827646	0.254053	0	0	12.8778	32.0884	STAT3
487	lipid phosphorylation (GO:0046834)	1/10	0.0827646	0.254053	0	0	12.8778	32.0884	DGKA
488	methylguanosine-cap decapping (GO:0110156)	1/10	0.0827646	0.254053	0	0	12.8778	32.0884	DCP1B
489	morphogenesis of an epithelial sheet (GO:0002011)	1/10	0.0827646	0.254053	0	0	12.8778	32.0884	NOTCH1
490	myelin assembly (GO:0032288)	1/10	0.0827646	0.254053	0	0	12.8778	32.0884	GPC1
491	negative regulation of alpha-beta T cell proliferation (GO:0046642)	1/10	0.0827646	0.254053	0	0	12.8778	32.0884	ZBTB7B
492	negative regulation of cell-cell adhesion mediated by cadherin (GO:2000048)	1/10	0.0827646	0.254053	0	0	12.8778	32.0884	NOTCH1
493	negative regulation of extracellular matrix organization (GO:1903054)	1/10	0.0827646	0.254053	0	0	12.8778	32.0884	NOTCH1
494	negative regulation of lymphocyte apoptotic process (GO:0070229)	1/10	0.0827646	0.254053	0	0	12.8778	32.0884	BCL6
495	negative regulation of transforming growth factor beta production (GO:0071635)	1/10	0.0827646	0.254053	0	0	12.8778	32.0884	TSKU
496	positive regulation of coagulation (GO:0050820)	1/10	0.0827646	0.254053	0	0	12.8778	32.0884	SERPINE1
497	positive regulation of epidermis development (GO:0045684)	1/10	0.0827646	0.254053	0	0	12.8778	32.0884	SFN
498	positive regulation of hemostasis (GO:1900048)	1/10	0.0827646	0.254053	0	0	12.8778	32.0884	SERPINE1
499	positive regulation of mesenchymal cell proliferation (GO:0002053)	1/10	0.0827646	0.254053	0	0	12.8778	32.0884	PDGFA
500	positive regulation of tissue remodeling (GO:0034105)	1/10	0.0827646	0.254053	0	0	12.8778	32.0884	TMBIM1
501	positive regulation of toll-like receptor 4 signaling pathway (GO:0034145)	1/10	0.0827646	0.254053	0	0	12.8778	32.0884	NINJ1
502	positive regulation of transcription by RNA polymerase III (GO:0045945)	1/10	0.0827646	0.254053	0	0	12.8778	32.0884	ELL
503	protein localization to endosome (GO:0036010)	1/10	0.0827646	0.254053	0	0	12.8778	32.0884	MICALL1
504	negative regulation of cell differentiation (GO:0045596)	4/191	0.0830185	0.254153	0	0	2.50076	6.22363	ABCA1;NOTCH1;PPARA;TSKU
505	autophagosome organization (GO:1905037)	2/56	0.083785	0.254153	0	0	4.30806	10.6818	GABARAPL1;TP53INP1
506	glycosaminoglycan catabolic process (GO:0006027)	2/56	0.083785	0.254153	0	0	4.30806	10.6818	GPC1;SDC1
507	negative regulation of metabolic process (GO:0009892)	2/56	0.083785	0.254153	0	0	4.30806	10.6818	NOTCH1;PLCL2
508	positive regulation of establishment of protein localization to mitochondrion (GO:1903749)	2/56	0.083785	0.254153	0	0	4.30806	10.6818	SFN;BBC3
509	positive regulation of interleukin-1 beta production (GO:0032731)	2/56	0.083785	0.254153	0	0	4.30806	10.6818	EGR1;STAT3
510	macroautophagy (GO:0016236)	3/120	0.0849272	0.257113	0	0	2.99059	7.37469	GABARAPL1;EI24;PRKAB1
511	regulation of reactive oxygen species metabolic process (GO:2000377)	2/57	0.0863582	0.259692	0	0	4.22952	10.3592	CDKN1A;GADD45A
512	cellular response to interferon-gamma (GO:0071346)	3/121	0.0865618	0.259692	0	0	2.9651	7.25529	TRIM5;PTAFR;PML
513	positive regulation of MAPK cascade (GO:0043410)	5/274	0.0882291	0.259692	0	0	2.17695	5.28523	NOTCH1;KSR1;TRIM5;GDF15;PDGFA
514	autophagosome assembly (GO:0000045)	2/58	0.0889551	0.259692	0	0	4.15378	10.0506	GABARAPL1;TP53INP1
515	fat cell differentiation (GO:0045444)	2/58	0.0889551	0.259692	0	0	4.15378	10.0506	NR4A2;TRIM32
516	regulation of anatomical structure morphogenesis (GO:0022603)	3/123	0.089871	0.259692	0	0	2.91538	7.02427	PHLDB1;BCL6;EPHA2
517	regulation of cysteine-type endopeptidase activity involved in apoptotic signaling pathway (GO:2001267)	1/11	0.0906568	0.259692	0	0	11.5895	27.8226	FAS
518	cell differentiation in spinal cord (GO:0021515)	1/11	0.0906568	0.259692	0	0	11.5895	27.8226	DRAXIN
519	cellular response to increased oxygen levels (GO:0036295)	1/11	0.0906568	0.259692	0	0	11.5895	27.8226	FAS
520	chromatin-mediated maintenance of transcription (GO:0048096)	1/11	0.0906568	0.259692	0	0	11.5895	27.8226	SERTAD1
521	regulation of mesenchymal cell proliferation (GO:0010464)	1/11	0.0906568	0.259692	0	0	11.5895	27.8226	PDGFA
522	cytidine to uridine editing (GO:0016554)	1/11	0.0906568	0.259692	0	0	11.5895	27.8226	APOBEC3C
523	establishment of endothelial intestinal barrier (GO:0090557)	1/11	0.0906568	0.259692	0	0	11.5895	27.8226	RAP2B
524	regulation of stress-activated protein kinase signaling cascade (GO:0070302)	1/11	0.0906568	0.259692	0	0	11.5895	27.8226	FAS
525	glycerolipid metabolic process (GO:0046486)	1/11	0.0906568	0.259692	0	0	11.5895	27.8226	DGKA
526	Golgi inheritance (GO:0048313)	1/11	0.0906568	0.259692	0	0	11.5895	27.8226	PLK3
527	induction of positive chemotaxis (GO:0050930)	1/11	0.0906568	0.259692	0	0	11.5895	27.8226	PGF
528	inositol phosphate dephosphorylation (GO:0046855)	1/11	0.0906568	0.259692	0	0	11.5895	27.8226	INPP1
529	interleukin-35-mediated signaling pathway (GO:0070757)	1/11	0.0906568	0.259692	0	0	11.5895	27.8226	STAT3
530	T cell homeostasis (GO:0043029)	1/11	0.0906568	0.259692	0	0	11.5895	27.8226	FAS
531	midbrain dopaminergic neuron differentiation (GO:1904948)	1/11	0.0906568	0.259692	0	0	11.5895	27.8226	NR4A2
532	vasoconstriction (GO:0042310)	1/11	0.0906568	0.259692	0	0	11.5895	27.8226	ACTA2
533	Notch signaling involved in heart development (GO:0061314)	1/11	0.0906568	0.259692	0	0	11.5895	27.8226	NOTCH1
534	phosphorylated carbohydrate dephosphorylation (GO:0046838)	1/11	0.0906568	0.259692	0	0	11.5895	27.8226	INPP1
535	positive regulation of DNA-dependent DNA replication (GO:2000105)	1/11	0.0906568	0.259692	0	0	11.5895	27.8226	E2F7
536	positive regulation of posttranscriptional gene silencing (GO:0060148)	1/11	0.0906568	0.259692	0	0	11.5895	27.8226	STAT3
537	positive regulation of transcription elongation from RNA polymerase II promoter (GO:0032968)	1/11	0.0906568	0.259692	0	0	11.5895	27.8226	ELL
538	positive regulation of transcription from RNA polymerase II promoter in response to endoplasmic reticulum stress (GO:1990440)	1/11	0.0906568	0.259692	0	0	11.5895	27.8226	ATF3
539	protein kinase C signaling (GO:0070528)	1/11	0.0906568	0.259692	0	0	11.5895	27.8226	ADGRG1
540	DNA metabolic process (GO:0006259)	5/277	0.0913774	0.26087	0	0	2.15261	5.15066	BTG2;GADD45A;XPC;POLH;DDB2
541	defense response to symbiont (GO:0140546)	3/124	0.0915453	0.26087	0	0	2.89114	6.9125	APOBEC3C;TRIM5;DDIT4
542	phospholipid transport (GO:0015914)	2/59	0.0915749	0.26087	0	0	4.0807	9.75532	ABCA1;ABCA12
543	positive regulation of transcription by RNA polymerase II (GO:0045944)	12/908	0.0927265	0.261769	0	0	1.58471	3.7686	NR4A2;EGR1;NOTCH1;ELL;TNIP1;SERPINE1;MAFF;STAT3;PPARA;IER5;ATF3;E2F7
544	regulation of phosphorylation (GO:0042325)	3/125	0.0932326	0.261769	0	0	2.8673	6.80312	CDKN1A;SESN2;PML
545	homophilic cell adhesion via plasma membrane adhesion molecules (GO:0007156)	2/60	0.0942173	0.261769	0	0	4.01014	9.47256	NECTIN4;NECTIN1
546	phosphatidylinositol biosynthetic process (GO:0006661)	3/126	0.0949328	0.261769	0	0	2.84384	6.69608	ITPKC;PI4K2A;IP6K2
547	modification-dependent protein catabolic process (GO:0019941)	4/201	0.0956843	0.261769	0	0	2.37261	5.56781	MDM2;RNF19B;FBXO22;TRIM32
548	regulation of DNA-templated transcription, initiation (GO:2000142)	2/61	0.0968814	0.261769	0	0	3.94197	9.20162	CDKN1A;PPM1D
549	response to light stimulus (GO:0009416)	2/61	0.0968814	0.261769	0	0	3.94197	9.20162	TRIM32;DDB2
550	positive regulation of interleukin-8 production (GO:0032757)	2/61	0.0968814	0.261769	0	0	3.94197	9.20162	SERPINE1;STAT3
551	regulation of astrocyte differentiation (GO:0048710)	1/12	0.0984814	0.261769	0	0	10.5354	24.4198	NOTCH1
552	regulation of B cell apoptotic process (GO:0002902)	1/12	0.0984814	0.261769	0	0	10.5354	24.4198	BCL6
553	axonal fasciculation (GO:0007413)	1/12	0.0984814	0.261769	0	0	10.5354	24.4198	MEGF8
554	regulation of CD4-positive, alpha-beta T cell differentiation (GO:0043370)	1/12	0.0984814	0.261769	0	0	10.5354	24.4198	ZBTB7B
555	regulation of cell communication by electrical coupling involved in cardiac conduction (GO:1901844)	1/12	0.0984814	0.261769	0	0	10.5354	24.4198	GJD3
556	cell cycle checkpoint signaling (GO:0000075)	1/12	0.0984814	0.261769	0	0	10.5354	24.4198	PLK2
557	cellular response to growth hormone stimulus (GO:0071378)	1/12	0.0984814	0.261769	0	0	10.5354	24.4198	STAT3
558	regulation of feeding behavior (GO:0060259)	1/12	0.0984814	0.261769	0	0	10.5354	24.4198	STAT3
559	cellular response to nitrogen levels (GO:0043562)	1/12	0.0984814	0.261769	0	0	10.5354	24.4198	GABARAPL1
560	cellular response to nitrogen starvation (GO:0006995)	1/12	0.0984814	0.261769	0	0	10.5354	24.4198	GABARAPL1
561	regulation of leukocyte cell-cell adhesion (GO:1903037)	1/12	0.0984814	0.261769	0	0	10.5354	24.4198	PPARA
562	regulation of natural killer cell activation (GO:0032814)	1/12	0.0984814	0.261769	0	0	10.5354	24.4198	PRDM1
563	regulation of plasminogen activation (GO:0010755)	1/12	0.0984814	0.261769	0	0	10.5354	24.4198	SERPINE1
564	eye photoreceptor cell differentiation (GO:0001754)	1/12	0.0984814	0.261769	0	0	10.5354	24.4198	STAT3
565	ganglion development (GO:0061548)	1/12	0.0984814	0.261769	0	0	10.5354	24.4198	SEMA3F
566	gas transport (GO:0015669)	1/12	0.0984814	0.261769	0	0	10.5354	24.4198	CA2
567	replicative senescence (GO:0090399)	1/12	0.0984814	0.261769	0	0	10.5354	24.4198	SERPINE1
568	histone H3-K9 demethylation (GO:0033169)	1/12	0.0984814	0.261769	0	0	10.5354	24.4198	KDM4B
569	inositol phosphate catabolic process (GO:0071545)	1/12	0.0984814	0.261769	0	0	10.5354	24.4198	INPP1
570	thyroid hormone generation (GO:0006590)	1/12	0.0984814	0.261769	0	0	10.5354	24.4198	DUOX1
571	mitotic G1/S transition checkpoint signaling (GO:0044819)	1/12	0.0984814	0.261769	0	0	10.5354	24.4198	PLK3
572	negative regulation of calcineurin-mediated signaling (GO:0106057)	1/12	0.0984814	0.261769	0	0	10.5354	24.4198	FHL2
573	negative regulation of calcineurin-NFAT signaling cascade (GO:0070885)	1/12	0.0984814	0.261769	0	0	10.5354	24.4198	FHL2
574	negative regulation of cell division (GO:0051782)	1/12	0.0984814	0.261769	0	0	10.5354	24.4198	E2F7
575	negative regulation of hemostasis (GO:1900047)	1/12	0.0984814	0.261769	0	0	10.5354	24.4198	SERPINE1
576	negative regulation of production of miRNAs involved in gene silencing by miRNA (GO:1903799)	1/12	0.0984814	0.261769	0	0	10.5354	24.4198	STAT3
577	nuclear body organization (GO:0030575)	1/12	0.0984814	0.261769	0	0	10.5354	24.4198	PML
578	phospholipid homeostasis (GO:0055091)	1/12	0.0984814	0.261769	0	0	10.5354	24.4198	ABCA1
579	positive regulation of fatty acid oxidation (GO:0046321)	1/12	0.0984814	0.261769	0	0	10.5354	24.4198	PPARA
580	posttranslational protein targeting to endoplasmic reticulum membrane (GO:0006620)	1/12	0.0984814	0.261769	0	0	10.5354	24.4198	SEC61A1
581	positive regulation of interleukin-1 production (GO:0032732)	2/62	0.099567	0.261769	0	0	3.87608	8.94182	EGR1;STAT3
582	Golgi organization (GO:0007030)	3/130	0.101859	0.261769	0	0	2.75372	6.28993	PLK3;STX6;PI4K2A
583	negative regulation of endopeptidase activity (GO:0010951)	2/63	0.102273	0.261769	0	0	3.81234	8.69255	SERPINE1;SERPINB5
584	negative regulation of peptidase activity (GO:0010466)	2/63	0.102273	0.261769	0	0	3.81234	8.69255	SERPINE1;SERPINB5
585	positive regulation of DNA metabolic process (GO:0051054)	2/63	0.102273	0.261769	0	0	3.81234	8.69255	TIGAR;PML
586	positive regulation of Ras protein signal transduction (GO:0046579)	2/63	0.102273	0.261769	0	0	3.81234	8.69255	ADGRG1;NOTCH1
587	positive regulation of viral process (GO:0048524)	2/63	0.102273	0.261769	0	0	3.81234	8.69255	TMEM250;PPARA
588	diterpenoid metabolic process (GO:0016101)	2/64	0.105	0.261769	0	0	3.75066	8.45324	GPC1;SDC1
589	regulation of transcription initiation from RNA polymerase II promoter (GO:0060260)	2/64	0.105	0.261769	0	0	3.75066	8.45324	CDKN1A;PPM1D
590	negative regulation of cell cycle process (GO:0010948)	2/64	0.105	0.261769	0	0	3.75066	8.45324	APAF1;E2F7
591	negative regulation of intrinsic apoptotic signaling pathway (GO:2001243)	2/64	0.105	0.261769	0	0	3.75066	8.45324	MDM2;TRIM32
592	protein neddylation (GO:0045116)	1/13	0.106239	0.261769	0	0	9.65692	21.6514	DCUN1D3
593	regulation of cell aging (GO:0090342)	1/13	0.106239	0.261769	0	0	9.65692	21.6514	LMNA
594	cardiac cell development (GO:0055006)	1/13	0.106239	0.261769	0	0	9.65692	21.6514	NOTCH1
595	cellular component maintenance (GO:0043954)	1/13	0.106239	0.261769	0	0	9.65692	21.6514	ITGA3
596	regulation of fibrinolysis (GO:0051917)	1/13	0.106239	0.261769	0	0	9.65692	21.6514	SERPINE1
597	cellular response to interleukin-15 (GO:0071350)	1/13	0.106239	0.261769	0	0	9.65692	21.6514	STAT3
598	central nervous system projection neuron axonogenesis (GO:0021952)	1/13	0.106239	0.261769	0	0	9.65692	21.6514	TSKU
599	chromatin organization involved in regulation of transcription (GO:0034401)	1/13	0.106239	0.261769	0	0	9.65692	21.6514	SERTAD1
600	DNA deamination (GO:0045006)	1/13	0.106239	0.261769	0	0	9.65692	21.6514	APOBEC3C
601	embryonic appendage morphogenesis (GO:0035113)	1/13	0.106239	0.261769	0	0	9.65692	21.6514	MEGF8
602	Golgi ribbon formation (GO:0090161)	1/13	0.106239	0.261769	0	0	9.65692	21.6514	STX6
603	high-density lipoprotein particle assembly (GO:0034380)	1/13	0.106239	0.261769	0	0	9.65692	21.6514	ABCA1
604	response to UV-B (GO:0010224)	1/13	0.106239	0.261769	0	0	9.65692	21.6514	CDKN1A
605	homeostasis of number of cells (GO:0048872)	1/13	0.106239	0.261769	0	0	9.65692	21.6514	NOTCH1
606	interleukin-15-mediated signaling pathway (GO:0035723)	1/13	0.106239	0.261769	0	0	9.65692	21.6514	STAT3
607	semaphorin-plexin signaling pathway involved in neuron projection guidance (GO:1902285)	1/13	0.106239	0.261769	0	0	9.65692	21.6514	SEMA3F
608	intracellular sterol transport (GO:0032366)	1/13	0.106239	0.261769	0	0	9.65692	21.6514	ABCA1
609	sphingoid biosynthetic process (GO:0046520)	1/13	0.106239	0.261769	0	0	9.65692	21.6514	ACER2
610	sphingosine biosynthetic process (GO:0046512)	1/13	0.106239	0.261769	0	0	9.65692	21.6514	ACER2
611	negative regulation of endoplasmic reticulum unfolded protein response (GO:1900102)	1/13	0.106239	0.261769	0	0	9.65692	21.6514	PPP1R15A
612	negative regulation of myoblast differentiation (GO:0045662)	1/13	0.106239	0.261769	0	0	9.65692	21.6514	NOTCH1
613	negative regulation of myotube differentiation (GO:0010832)	1/13	0.106239	0.261769	0	0	9.65692	21.6514	NOTCH1
614	negative regulation of reactive oxygen species biosynthetic process (GO:1903427)	1/13	0.106239	0.261769	0	0	9.65692	21.6514	PPARA
615	negative regulation of stem cell differentiation (GO:2000737)	1/13	0.106239	0.261769	0	0	9.65692	21.6514	NOTCH1
616	plasma membrane tubulation (GO:0097320)	1/13	0.106239	0.261769	0	0	9.65692	21.6514	MICALL1
617	positive regulation of CD4-positive, alpha-beta T cell activation (GO:2000516)	1/13	0.106239	0.261769	0	0	9.65692	21.6514	ZBTB7B
618	positive regulation of cell aging (GO:0090343)	1/13	0.106239	0.261769	0	0	9.65692	21.6514	LMNA
619	positive regulation of histone deacetylation (GO:0031065)	1/13	0.106239	0.261769	0	0	9.65692	21.6514	ZBTB7B
620	positive regulation of insulin receptor signaling pathway (GO:0046628)	1/13	0.106239	0.261769	0	0	9.65692	21.6514	ZBTB7B
621	positive regulation of lipid transport (GO:0032370)	1/13	0.106239	0.261769	0	0	9.65692	21.6514	ABCA12
622	positive regulation of purine nucleotide biosynthetic process (GO:1900373)	1/13	0.106239	0.261769	0	0	9.65692	21.6514	PPARA
623	positive regulation of ruffle assembly (GO:1900029)	1/13	0.106239	0.261769	0	0	9.65692	21.6514	EPS8L2
624	negative regulation of nucleic acid-templated transcription (GO:1903507)	7/464	0.106315	0.261769	0	0	1.79825	4.03051	NOTCH1;BCL6;NACC2;ZNF219;MDM2;PML;DEDD2
625	regulation of cell adhesion (GO:0030155)	3/133	0.107183	0.261769	0	0	2.68976	6.00681	ADGRG1;PRKX;EPHA2
626	defense response to virus (GO:0051607)	3/133	0.107183	0.261769	0	0	2.68976	6.00681	APOBEC3C;TRIM5;DDIT4
627	BMP signaling pathway (GO:0030509)	2/65	0.107746	0.261769	0	0	3.69094	8.22335	GDF15;MEGF8
628	regulation of cellular catabolic process (GO:0031329)	2/65	0.107746	0.261769	0	0	3.69094	8.22335	ACER2;DRAM1
629	cellular response to type I interferon (GO:0071357)	2/65	0.107746	0.261769	0	0	3.69094	8.22335	EGR1;IP6K2
630	type I interferon signaling pathway (GO:0060337)	2/65	0.107746	0.261769	0	0	3.69094	8.22335	EGR1;IP6K2
631	cell-cell junction assembly (GO:0007043)	2/66	0.110511	0.261769	0	0	3.63309	8.00239	ARVCF;GJD3
632	regulation of protein localization (GO:0032880)	2/66	0.110511	0.261769	0	0	3.63309	8.00239	TRIM5;STX6
633	positive regulation of cell cycle (GO:0045787)	2/66	0.110511	0.261769	0	0	3.63309	8.00239	MDM2;TRIM32
634	negative regulation of programmed cell death (GO:0043069)	6/381	0.111456	0.261769	0	0	1.87499	4.11397	PLK3;TIGAR;PLK2;ANXA4;FHL2;FAS
635	protein localization to plasma membrane (GO:0072659)	3/136	0.112614	0.261769	0	0	2.62869	5.74051	ABCA12;ANK1;EPHA2
636	vascular endothelial growth factor receptor signaling pathway (GO:0048010)	2/67	0.113295	0.261769	0	0	3.57701	7.78988	CYFIP2;PGF
637	positive regulation of catabolic process (GO:0009896)	2/67	0.113295	0.261769	0	0	3.57701	7.78988	PLK2;TRIM32
638	activation of cysteine-type endopeptidase activity (GO:0097202)	1/14	0.11393	0.261769	0	0	8.91363	19.3619	CYFIP2
639	quinone biosynthetic process (GO:1901663)	1/14	0.11393	0.261769	0	0	8.91363	19.3619	FDXR
640	atrioventricular valve development (GO:0003171)	1/14	0.11393	0.261769	0	0	8.91363	19.3619	NOTCH1
641	regulation of cell projection organization (GO:0031344)	1/14	0.11393	0.261769	0	0	8.91363	19.3619	PROM2
642	cAMP metabolic process (GO:0046058)	1/14	0.11393	0.261769	0	0	8.91363	19.3619	EPHA2
643	cardiac left ventricle morphogenesis (GO:0003214)	1/14	0.11393	0.261769	0	0	8.91363	19.3619	NOTCH1
644	regulation of fatty acid beta-oxidation (GO:0031998)	1/14	0.11393	0.261769	0	0	8.91363	19.3619	PPARA
645	regulation of gastrulation (GO:0010470)	1/14	0.11393	0.261769	0	0	8.91363	19.3619	PHLDB1
646	cellular response to low-density lipoprotein particle stimulus (GO:0071404)	1/14	0.11393	0.261769	0	0	8.91363	19.3619	ABCA1
647	regulation of histone deacetylation (GO:0031063)	1/14	0.11393	0.261769	0	0	8.91363	19.3619	ZBTB7B
648	ceramide transport (GO:0035627)	1/14	0.11393	0.261769	0	0	8.91363	19.3619	ABCA12
649	regulation of lamellipodium organization (GO:1902743)	1/14	0.11393	0.261769	0	0	8.91363	19.3619	EPHA2
650	growth hormone receptor signaling pathway via JAK-STAT (GO:0060397)	1/14	0.11393	0.261769	0	0	8.91363	19.3619	STAT3
651	response to X-ray (GO:0010165)	1/14	0.11393	0.261769	0	0	8.91363	19.3619	IKBIP
652	smooth muscle contraction (GO:0006939)	1/14	0.11393	0.261769	0	0	8.91363	19.3619	ACTA2
653	striated muscle cell development (GO:0055002)	1/14	0.11393	0.261769	0	0	8.91363	19.3619	SDC1
654	substrate-dependent cell migration (GO:0006929)	1/14	0.11393	0.261769	0	0	8.91363	19.3619	NTN1
655	T cell differentiation in thymus (GO:0033077)	1/14	0.11393	0.261769	0	0	8.91363	19.3619	MR1
656	microvillus organization (GO:0032528)	1/14	0.11393	0.261769	0	0	8.91363	19.3619	RAP2B
657	vascular endothelial growth factor signaling pathway (GO:0038084)	1/14	0.11393	0.261769	0	0	8.91363	19.3619	PGF
658	negative regulation of cell activation (GO:0050866)	1/14	0.11393	0.261769	0	0	8.91363	19.3619	PDGFA
659	negative regulation of cell migration involved in sprouting angiogenesis (GO:0090051)	1/14	0.11393	0.261769	0	0	8.91363	19.3619	NOTCH1
660	negative regulation of coagulation (GO:0050819)	1/14	0.11393	0.261769	0	0	8.91363	19.3619	SERPINE1
661	negative regulation of DNA damage response, signal transduction by p53 class mediator (GO:0043518)	1/14	0.11393	0.261769	0	0	8.91363	19.3619	MDM2
662	negative regulation of pri-miRNA transcription by RNA polymerase II (GO:1902894)	1/14	0.11393	0.261769	0	0	8.91363	19.3619	PPARA
663	negative regulation of smooth muscle cell migration (GO:0014912)	1/14	0.11393	0.261769	0	0	8.91363	19.3619	SERPINE1
664	negative regulation of viral transcription (GO:0032897)	1/14	0.11393	0.261769	0	0	8.91363	19.3619	TRIM32
665	positive regulation of alpha-beta T cell differentiation (GO:0046638)	1/14	0.11393	0.261769	0	0	8.91363	19.3619	ZBTB7B
666	positive regulation of brown fat cell differentiation (GO:0090336)	1/14	0.11393	0.261769	0	0	8.91363	19.3619	ZBTB7B
667	positive regulation of cardiac muscle cell proliferation (GO:0060045)	1/14	0.11393	0.261769	0	0	8.91363	19.3619	NOTCH1
668	positive regulation of cellular response to insulin stimulus (GO:1900078)	1/14	0.11393	0.261769	0	0	8.91363	19.3619	ZBTB7B
669	positive regulation of protein deacetylation (GO:0090312)	1/14	0.11393	0.261769	0	0	8.91363	19.3619	ZBTB7B
670	positive regulation of regulatory T cell differentiation (GO:0045591)	1/14	0.11393	0.261769	0	0	8.91363	19.3619	BCL6
671	positive regulation of T cell receptor signaling pathway (GO:0050862)	1/14	0.11393	0.261769	0	0	8.91363	19.3619	KCNN4
672	positive regulation of transmembrane transport (GO:0034764)	1/14	0.11393	0.261769	0	0	8.91363	19.3619	CA2
673	positive regulation of macromolecule metabolic process (GO:0010604)	6/384	0.11453	0.262756	0	0	1.85982	4.03008	ACTA2;EGR1;NOTCH1;STAT3;ZBTB7B;PRKAB1
674	extracellular structure organization (GO:0043062)	4/216	0.116268	0.266348	0	0	2.20305	4.74065	MMP14;ITGA3;SERPINE1;PDGFA
675	external encapsulating structure organization (GO:0045229)	4/217	0.117705	0.267026	0	0	2.1926	4.69123	MMP14;ITGA3;SERPINE1;PDGFA
676	positive regulation of response to external stimulus (GO:0032103)	3/139	0.118147	0.267026	0	0	2.57031	5.48973	TNIP1;SERPINE1;NINJ1
677	protein dephosphorylation (GO:0006470)	3/139	0.118147	0.267026	0	0	2.57031	5.48973	PPP1R15A;PTPRE;PPM1D
678	transcription initiation from RNA polymerase II promoter (GO:0006367)	3/140	0.120014	0.267026	0	0	2.55142	5.40938	NR4A2;NOTCH1;PPARA
679	protein localization to cell periphery (GO:1990778)	3/140	0.120014	0.267026	0	0	2.55142	5.40938	ABCA12;ANK1;EPHA2
680	C21-steroid hormone biosynthetic process (GO:0006700)	1/15	0.121556	0.267026	0	0	8.27652	17.4418	FDXR
681	regulation of clathrin-dependent endocytosis (GO:2000369)	1/15	0.121556	0.267026	0	0	8.27652	17.4418	PROM2
682	regulation of endothelial cell chemotaxis (GO:2001026)	1/15	0.121556	0.267026	0	0	8.27652	17.4418	NOTCH1
683	cellular response to arsenic-containing substance (GO:0071243)	1/15	0.121556	0.267026	0	0	8.27652	17.4418	ATF3
684	regulation of extracellular matrix organization (GO:1903053)	1/15	0.121556	0.267026	0	0	8.27652	17.4418	NOTCH1
685	regulation of nuclear-transcribed mRNA catabolic process, deadenylation-dependent decay (GO:1900151)	1/15	0.121556	0.267026	0	0	8.27652	17.4418	TOB1
686	regulation of sequestering of triglyceride (GO:0010889)	1/15	0.121556	0.267026	0	0	8.27652	17.4418	PPARA
687	fibrinolysis (GO:0042730)	1/15	0.121556	0.267026	0	0	8.27652	17.4418	SERPINE1
688	interleukin-27-mediated signaling pathway (GO:0070106)	1/15	0.121556	0.267026	0	0	8.27652	17.4418	STAT3
689	intracellular cholesterol transport (GO:0032367)	1/15	0.121556	0.267026	0	0	8.27652	17.4418	ABCA1
690	superoxide anion generation (GO:0042554)	1/15	0.121556	0.267026	0	0	8.27652	17.4418	DUOX1
691	mammary gland epithelium development (GO:0061180)	1/15	0.121556	0.267026	0	0	8.27652	17.4418	EPHA2
692	microvillus assembly (GO:0030033)	1/15	0.121556	0.267026	0	0	8.27652	17.4418	RAP2B
693	ubiquinone biosynthetic process (GO:0006744)	1/15	0.121556	0.267026	0	0	8.27652	17.4418	FDXR
694	ubiquinone metabolic process (GO:0006743)	1/15	0.121556	0.267026	0	0	8.27652	17.4418	FDXR
695	myoblast differentiation (GO:0045445)	1/15	0.121556	0.267026	0	0	8.27652	17.4418	SDC1
696	negative regulation of protein processing (GO:0010955)	1/15	0.121556	0.267026	0	0	8.27652	17.4418	SERPINE1
697	negative regulation of single stranded viral RNA replication via double stranded DNA intermediate (GO:0045869)	1/15	0.121556	0.267026	0	0	8.27652	17.4418	APOBEC3C
698	neurotrophin TRK receptor signaling pathway (GO:0048011)	1/15	0.121556	0.267026	0	0	8.27652	17.4418	DDIT4
699	placenta development (GO:0001890)	1/15	0.121556	0.267026	0	0	8.27652	17.4418	E2F7
700	positive regulation of chromosome organization (GO:2001252)	1/15	0.121556	0.267026	0	0	8.27652	17.4418	PML
701	positive regulation of exosomal secretion (GO:1903543)	1/15	0.121556	0.267026	0	0	8.27652	17.4418	SDC1
702	positive regulation of nuclear-transcribed mRNA catabolic process, deadenylation-dependent decay (GO:1900153)	1/15	0.121556	0.267026	0	0	8.27652	17.4418	TOB1
703	kidney development (GO:0001822)	2/70	0.121753	0.267026	0	0	3.41869	7.19894	PRKX;SULF2
704	wound healing (GO:0042060)	2/70	0.121753	0.267026	0	0	3.41869	7.19894	PDGFA;TSKU
705	cellular response to cytokine stimulus (GO:0071345)	7/482	0.122903	0.269166	0	0	1.7285	3.62355	EGR1;DUOX1;CDKN1A;BCL6;PTAFR;STAT3;SDC1
706	regulation of endopeptidase activity (GO:0052548)	2/71	0.124606	0.271356	0	0	3.36897	7.01621	SERPINE1;SERPINB5
707	cellular response to BMP stimulus (GO:0071773)	2/71	0.124606	0.271356	0	0	3.36897	7.01621	GDF15;MEGF8
708	regulation of glycolytic process (GO:0006110)	2/71	0.124606	0.271356	0	0	3.36897	7.01621	TIGAR;PPARA
709	cholesterol homeostasis (GO:0042632)	2/71	0.124606	0.271356	0	0	3.36897	7.01621	ABCA1;TSKU
710	sterol homeostasis (GO:0055092)	2/72	0.127475	0.274594	0	0	3.32067	6.84004	ABCA1;TSKU
711	activation of NF-kappaB-inducing kinase activity (GO:0007250)	1/16	0.129116	0.274594	0	0	7.72437	15.8121	TNFRSF10B
712	regulation of ATP biosynthetic process (GO:2001169)	1/16	0.129116	0.274594	0	0	7.72437	15.8121	PPARA
713	body fluid secretion (GO:0007589)	1/16	0.129116	0.274594	0	0	7.72437	15.8121	ZBTB7B
714	regulation of fatty acid oxidation (GO:0046320)	1/16	0.129116	0.274594	0	0	7.72437	15.8121	PPARA
715	ceramide catabolic process (GO:0046514)	1/16	0.129116	0.274594	0	0	7.72437	15.8121	ACER2
716	regulation of phosphate metabolic process (GO:0019220)	1/16	0.129116	0.274594	0	0	7.72437	15.8121	TIGAR
717	response to organophosphorus (GO:0046683)	1/16	0.129116	0.274594	0	0	7.72437	15.8121	DUOX1
718	sphingolipid catabolic process (GO:0030149)	1/16	0.129116	0.274594	0	0	7.72437	15.8121	ACER2
719	sympathetic nervous system development (GO:0048485)	1/16	0.129116	0.274594	0	0	7.72437	15.8121	SEMA3F
720	motor neuron axon guidance (GO:0008045)	1/16	0.129116	0.274594	0	0	7.72437	15.8121	NTN1
721	negative regulation of anoikis (GO:2000811)	1/16	0.129116	0.274594	0	0	7.72437	15.8121	NOTCH1
722	negative regulation of platelet activation (GO:0010544)	1/16	0.129116	0.274594	0	0	7.72437	15.8121	PDGFA
723	neuron cell-cell adhesion (GO:0007158)	1/16	0.129116	0.274594	0	0	7.72437	15.8121	ASTN2
724	platelet-derived growth factor receptor signaling pathway (GO:0048008)	1/16	0.129116	0.274594	0	0	7.72437	15.8121	PDGFA
725	positive regulation of small molecule metabolic process (GO:0062013)	1/16	0.129116	0.274594	0	0	7.72437	15.8121	PPARA
726	protein localization to endoplasmic reticulum (GO:0070972)	1/16	0.129116	0.274594	0	0	7.72437	15.8121	PPP1R15A
727	defense response to Gram-negative bacterium (GO:0050829)	2/73	0.13036	0.276098	0	0	3.27374	6.6701	SERPINE1;MR1
728	positive regulation of JNK cascade (GO:0046330)	2/73	0.13036	0.276098	0	0	3.27374	6.6701	TRAF4;GADD45A
729	positive regulation of synaptic transmission (GO:0050806)	2/73	0.13036	0.276098	0	0	3.27374	6.6701	PLK2;GRIN2C
730	positive regulation of intracellular protein transport (GO:0090316)	3/148	0.135332	0.279006	0	0	2.40967	4.81941	PLK3;SFN;BBC3
731	nucleic acid phosphodiester bond hydrolysis (GO:0090305)	2/75	0.136174	0.279006	0	0	3.18372	6.34777	DDB2;DCP1B
732	pulmonary valve morphogenesis (GO:0003184)	1/17	0.136612	0.279006	0	0	7.24123	14.4145	NOTCH1
733	regulation of cellular response to growth factor stimulus (GO:0090287)	1/17	0.136612	0.279006	0	0	7.24123	14.4145	ITGA3
734	cell communication by electrical coupling involved in cardiac conduction (GO:0086064)	1/17	0.136612	0.279006	0	0	7.24123	14.4145	GJD3
735	cell surface receptor signaling pathway involved in heart development (GO:0061311)	1/17	0.136612	0.279006	0	0	7.24123	14.4145	NOTCH1
736	cellular response to gamma radiation (GO:0071480)	1/17	0.136612	0.279006	0	0	7.24123	14.4145	MDM2
737	diol biosynthetic process (GO:0034312)	1/17	0.136612	0.279006	0	0	7.24123	14.4145	ACER2
738	DNA biosynthetic process (GO:0071897)	1/17	0.136612	0.279006	0	0	7.24123	14.4145	POLH
739	establishment of protein localization to endoplasmic reticulum (GO:0072599)	1/17	0.136612	0.279006	0	0	7.24123	14.4145	SEC61A1
740	regulation of steroid biosynthetic process (GO:0050810)	1/17	0.136612	0.279006	0	0	7.24123	14.4145	EGR1
741	histone H2A monoubiquitination (GO:0035518)	1/17	0.136612	0.279006	0	0	7.24123	14.4145	DDB2
742	histone H2A ubiquitination (GO:0033522)	1/17	0.136612	0.279006	0	0	7.24123	14.4145	DDB2
743	response to purine-containing compound (GO:0014074)	1/17	0.136612	0.279006	0	0	7.24123	14.4145	DUOX1
744	reverse cholesterol transport (GO:0043691)	1/17	0.136612	0.279006	0	0	7.24123	14.4145	ABCA1
745	stabilization of membrane potential (GO:0030322)	1/17	0.136612	0.279006	0	0	7.24123	14.4145	KCNN4
746	mesenchyme morphogenesis (GO:0072132)	1/17	0.136612	0.279006	0	0	7.24123	14.4145	NOTCH1
747	muscle tissue morphogenesis (GO:0060415)	1/17	0.136612	0.279006	0	0	7.24123	14.4145	NOTCH1
748	negative regulation of intrinsic apoptotic signaling pathway by p53 class mediator (GO:1902254)	1/17	0.136612	0.279006	0	0	7.24123	14.4145	MDM2
749	negative regulation of peptidyl-threonine phosphorylation (GO:0010801)	1/17	0.136612	0.279006	0	0	7.24123	14.4145	DDIT4
750	negative regulation of vascular associated smooth muscle cell proliferation (GO:1904706)	1/17	0.136612	0.279006	0	0	7.24123	14.4145	CDKN1A
751	negative regulation of viral entry into host cell (GO:0046597)	1/17	0.136612	0.279006	0	0	7.24123	14.4145	TRIM5
752	positive regulation of blood coagulation (GO:0030194)	1/17	0.136612	0.279006	0	0	7.24123	14.4145	SERPINE1
753	positive regulation of cardiac muscle tissue growth (GO:0055023)	1/17	0.136612	0.279006	0	0	7.24123	14.4145	NOTCH1
754	positive regulation of cytokine production involved in inflammatory response (GO:1900017)	1/17	0.136612	0.279006	0	0	7.24123	14.4145	STAT3
755	positive regulation of positive chemotaxis (GO:0050927)	1/17	0.136612	0.279006	0	0	7.24123	14.4145	PGF
756	positive regulation of transcription of Notch receptor target (GO:0007221)	1/17	0.136612	0.279006	0	0	7.24123	14.4145	NOTCH1
757	regulation of BMP signaling pathway (GO:0030510)	2/76	0.139103	0.281879	0	0	3.14054	6.19484	NOTCH1;ITGA3
758	chloride transport (GO:0006821)	2/76	0.139103	0.281879	0	0	3.14054	6.19484	GABRP;TTYH3
759	positive regulation of growth (GO:0045927)	2/76	0.139103	0.281879	0	0	3.14054	6.19484	MMP14;TRIM32
760	brain development (GO:0007420)	3/150	0.139262	0.281879	0	0	2.37665	4.68531	ADGRG1;DDIT4;GRIN2C
761	response to cytokine (GO:0034097)	3/150	0.139262	0.281879	0	0	2.37665	4.68531	STAT3;TRIM32;PML
762	cholesterol metabolic process (GO:0008203)	2/77	0.142045	0.281879	0	0	3.09851	6.04708	ABCA1;TSKU
763	positive regulation of phosphatidylinositol 3-kinase signaling (GO:0014068)	2/77	0.142045	0.281879	0	0	3.09851	6.04708	UNC5B;PDGFA
764	positive regulation of protein modification by small protein conjugation or removal (GO:1903322)	2/77	0.142045	0.281879	0	0	3.09851	6.04708	TNIP1;DCUN1D3
765	transcription by RNA polymerase II (GO:0006366)	5/320	0.142548	0.281879	0	0	1.85467	3.61304	NR4A2;NOTCH1;ELL;ZBTB7B;PPARA
766	pulmonary valve development (GO:0003177)	1/18	0.144043	0.281879	0	0	6.81493	13.2049	NOTCH1
767	regulation of B cell differentiation (GO:0045577)	1/18	0.144043	0.281879	0	0	6.81493	13.2049	MMP14
768	regulation of brown fat cell differentiation (GO:0090335)	1/18	0.144043	0.281879	0	0	6.81493	13.2049	ZBTB7B
769	base conversion or substitution editing (GO:0016553)	1/18	0.144043	0.281879	0	0	6.81493	13.2049	APOBEC3C
770	regulation of catabolic process (GO:0009894)	1/18	0.144043	0.281879	0	0	6.81493	13.2049	MDM2
771	regulation of fatty acid metabolic process (GO:0019217)	1/18	0.144043	0.281879	0	0	6.81493	13.2049	PPARA
772	regulation of multicellular organism growth (GO:0040014)	1/18	0.144043	0.281879	0	0	6.81493	13.2049	GDF15
773	embryonic heart tube development (GO:0035050)	1/18	0.144043	0.281879	0	0	6.81493	13.2049	MEGF8
774	endothelial cell proliferation (GO:0001935)	1/18	0.144043	0.281879	0	0	6.81493	13.2049	PRKX
775	regulation of protein sumoylation (GO:0033233)	1/18	0.144043	0.281879	0	0	6.81493	13.2049	EGR1
776	regulation of single stranded viral RNA replication via double stranded DNA intermediate (GO:0045091)	1/18	0.144043	0.281879	0	0	6.81493	13.2049	APOBEC3C
777	rRNA catabolic process (GO:0016075)	1/18	0.144043	0.281879	0	0	6.81493	13.2049	DEDD2
778	interleukin-6-mediated signaling pathway (GO:0070102)	1/18	0.144043	0.281879	0	0	6.81493	13.2049	STAT3
779	negative regulation of biosynthetic process (GO:0009890)	1/18	0.144043	0.281879	0	0	6.81493	13.2049	PPARA
780	negative regulation of fibroblast proliferation (GO:0048147)	1/18	0.144043	0.281879	0	0	6.81493	13.2049	TRIM32
781	negative regulation of interleukin-8 production (GO:0032717)	1/18	0.144043	0.281879	0	0	6.81493	13.2049	ANXA4
782	negative regulation of leukocyte cell-cell adhesion (GO:1903038)	1/18	0.144043	0.281879	0	0	6.81493	13.2049	PPARA
783	negative regulation of Rho protein signal transduction (GO:0035024)	1/18	0.144043	0.281879	0	0	6.81493	13.2049	ITGA3
784	negative regulation of signal transduction by p53 class mediator (GO:1901797)	1/18	0.144043	0.281879	0	0	6.81493	13.2049	MDM2
785	nucleotide biosynthetic process (GO:0009165)	1/18	0.144043	0.281879	0	0	6.81493	13.2049	RRM2B
786	positive regulation of fatty acid metabolic process (GO:0045923)	1/18	0.144043	0.281879	0	0	6.81493	13.2049	PPARA
787	positive regulation of glial cell differentiation (GO:0045687)	1/18	0.144043	0.281879	0	0	6.81493	13.2049	NOTCH1
788	positive regulation of phosphoprotein phosphatase activity (GO:0032516)	1/18	0.144043	0.281879	0	0	6.81493	13.2049	PPP1R15A
789	prostanoid metabolic process (GO:0006692)	1/18	0.144043	0.281879	0	0	6.81493	13.2049	CES2
790	positive regulation of protein kinase activity (GO:0045860)	3/154	0.147239	0.286494	0	0	2.31322	4.43143	EGR1;CDKN1A;TRAF4
791	positive regulation of NF-kappaB transcription factor activity (GO:0051092)	3/155	0.149256	0.286494	0	0	2.29788	4.37079	TRIM5;STAT3;TRIM32
792	regulation of ERK1 and ERK2 cascade (GO:0070372)	4/238	0.149587	0.286494	0	0	1.99369	3.78777	NOTCH1;TNIP1;PDGFA;EPHA2
793	atrioventricular valve morphogenesis (GO:0003181)	1/19	0.151411	0.286494	0	0	6.436	12.1496	NOTCH1
794	regulation of bicellular tight junction assembly (GO:2000810)	1/19	0.151411	0.286494	0	0	6.436	12.1496	EPHA2
795	regulation of cell-cell adhesion mediated by cadherin (GO:2000047)	1/19	0.151411	0.286494	0	0	6.436	12.1496	NOTCH1
796	cardiac atrium morphogenesis (GO:0003209)	1/19	0.151411	0.286494	0	0	6.436	12.1496	NOTCH1
797	regulation of centriole replication (GO:0046599)	1/19	0.151411	0.286494	0	0	6.436	12.1496	PLK2
798	regulation of exosomal secretion (GO:1903541)	1/19	0.151411	0.286494	0	0	6.436	12.1496	SDC1
799	cellular response to interleukin-7 (GO:0098761)	1/19	0.151411	0.286494	0	0	6.436	12.1496	STAT3
800	regulation of lymphocyte proliferation (GO:0050670)	1/19	0.151411	0.286494	0	0	6.436	12.1496	TNFSF9
801	DNA alkylation (GO:0006305)	1/19	0.151411	0.286494	0	0	6.436	12.1496	PPM1D
802	DNA methylation or demethylation (GO:0044728)	1/19	0.151411	0.286494	0	0	6.436	12.1496	PPM1D
803	regulation of oligodendrocyte differentiation (GO:0048713)	1/19	0.151411	0.286494	0	0	6.436	12.1496	NOTCH1
804	regulation of peptidyl-serine phosphorylation of STAT protein (GO:0033139)	1/19	0.151411	0.286494	0	0	6.436	12.1496	GADD45A
805	endocardial cushion morphogenesis (GO:0003203)	1/19	0.151411	0.286494	0	0	6.436	12.1496	NOTCH1
806	excitatory postsynaptic potential (GO:0060079)	1/19	0.151411	0.286494	0	0	6.436	12.1496	GRIN2C
807	heart trabecula morphogenesis (GO:0061384)	1/19	0.151411	0.286494	0	0	6.436	12.1496	NOTCH1
808	interleukin-7-mediated signaling pathway (GO:0038111)	1/19	0.151411	0.286494	0	0	6.436	12.1496	STAT3
809	sphingosine metabolic process (GO:0006670)	1/19	0.151411	0.286494	0	0	6.436	12.1496	ACER2
810	striated muscle cell differentiation (GO:0051146)	1/19	0.151411	0.286494	0	0	6.436	12.1496	SDC1
811	maintenance of protein localization in organelle (GO:0072595)	1/19	0.151411	0.286494	0	0	6.436	12.1496	PML
812	mesenchymal cell development (GO:0014031)	1/19	0.151411	0.286494	0	0	6.436	12.1496	NOTCH1
813	negative regulation of cytokine production involved in inflammatory response (GO:1900016)	1/19	0.151411	0.286494	0	0	6.436	12.1496	PPARA
814	negative regulation of nervous system development (GO:0051961)	1/19	0.151411	0.286494	0	0	6.436	12.1496	NOTCH1
815	negative regulation of striated muscle cell differentiation (GO:0051154)	1/19	0.151411	0.286494	0	0	6.436	12.1496	NOTCH1
816	positive regulation of monocyte chemotaxis (GO:0090026)	1/19	0.151411	0.286494	0	0	6.436	12.1496	SERPINE1
817	ephrin receptor signaling pathway (GO:0048013)	2/82	0.156948	0.292781	0	0	2.90412	5.37796	EFNB1;EPHA2
818	adaptive immune response based on somatic recombination of immune receptors built from immunoglobulin superfamily domains (GO:0002460)	1/20	0.158716	0.292781	0	0	6.09695	11.2223	STAT3
819	cardiac epithelial to mesenchymal transition (GO:0060317)	1/20	0.158716	0.292781	0	0	6.09695	11.2223	NOTCH1
820	cardiac ventricle development (GO:0003231)	1/20	0.158716	0.292781	0	0	6.09695	11.2223	NOTCH1
821	regulation of lymphocyte differentiation (GO:0045619)	1/20	0.158716	0.292781	0	0	6.09695	11.2223	PRDM1
822	dopaminergic neuron differentiation (GO:0071542)	1/20	0.158716	0.292781	0	0	6.09695	11.2223	NR4A2
823	endoplasmic reticulum calcium ion homeostasis (GO:0032469)	1/20	0.158716	0.292781	0	0	6.09695	11.2223	PML
824	regulation of protein localization to cell periphery (GO:1904375)	1/20	0.158716	0.292781	0	0	6.09695	11.2223	MMP14
825	eye morphogenesis (GO:0048592)	1/20	0.158716	0.292781	0	0	6.09695	11.2223	STAT3
826	gastrulation (GO:0007369)	1/20	0.158716	0.292781	0	0	6.09695	11.2223	MEGF8
827	growth hormone receptor signaling pathway (GO:0060396)	1/20	0.158716	0.292781	0	0	6.09695	11.2223	STAT3
828	maintenance of protein location in nucleus (GO:0051457)	1/20	0.158716	0.292781	0	0	6.09695	11.2223	PML
829	mesoderm formation (GO:0001707)	1/20	0.158716	0.292781	0	0	6.09695	11.2223	ITGA3
830	modulation by symbiont of entry into host (GO:0052372)	1/20	0.158716	0.292781	0	0	6.09695	11.2223	TRIM5
831	negative regulation of axon extension involved in axon guidance (GO:0048843)	1/20	0.158716	0.292781	0	0	6.09695	11.2223	SEMA3F
832	negative regulation of dephosphorylation (GO:0035305)	1/20	0.158716	0.292781	0	0	6.09695	11.2223	PPP1R15A
833	negative regulation of viral life cycle (GO:1903901)	1/20	0.158716	0.292781	0	0	6.09695	11.2223	TRIM5
834	positive regulation of activated T cell proliferation (GO:0042104)	1/20	0.158716	0.292781	0	0	6.09695	11.2223	TNFSF9
835	positive regulation of epidermal cell differentiation (GO:0045606)	1/20	0.158716	0.292781	0	0	6.09695	11.2223	SFN
836	positive regulation of epithelial cell differentiation (GO:0030858)	1/20	0.158716	0.292781	0	0	6.09695	11.2223	SFN
837	positive regulation of lymphocyte differentiation (GO:0045621)	1/20	0.158716	0.292781	0	0	6.09695	11.2223	MMP14
838	regulation of interleukin-1 beta production (GO:0032651)	2/83	0.159964	0.29473	0	0	2.86812	5.25671	EGR1;STAT3
839	positive regulation of cytokine production (GO:0001819)	5/335	0.162828	0.298647	0	0	1.76901	3.21085	EGR1;SERPINE1;STAT3;ZBTB7B;SULF2
840	regulation of anoikis (GO:2000209)	1/21	0.165958	0.298647	0	0	5.79181	10.4022	NOTCH1
841	regulation of cardiac muscle cell proliferation (GO:0060043)	1/21	0.165958	0.298647	0	0	5.79181	10.4022	NOTCH1
842	calcium ion transport into cytosol (GO:0060402)	1/21	0.165958	0.298647	0	0	5.79181	10.4022	GRIN2C
843	regulation of lipopolysaccharide-mediated signaling pathway (GO:0031664)	1/21	0.165958	0.298647	0	0	5.79181	10.4022	TRIM5
844	endocardial cushion development (GO:0003197)	1/21	0.165958	0.298647	0	0	5.79181	10.4022	NOTCH1
845	epithelial cell development (GO:0002064)	1/21	0.165958	0.298647	0	0	5.79181	10.4022	ACTA2
846	error-prone translesion synthesis (GO:0042276)	1/21	0.165958	0.298647	0	0	5.79181	10.4022	POLH
847	extrinsic apoptotic signaling pathway in absence of ligand (GO:0097192)	1/21	0.165958	0.298647	0	0	5.79181	10.4022	FAS
848	regulation of transcription by RNA polymerase III (GO:0006359)	1/21	0.165958	0.298647	0	0	5.79181	10.4022	ELL
849	regulation of transposition (GO:0010528)	1/21	0.165958	0.298647	0	0	5.79181	10.4022	APOBEC3C
850	retinol metabolic process (GO:0042572)	1/21	0.165958	0.298647	0	0	5.79181	10.4022	RETSAT
851	NAD biosynthetic process (GO:0009435)	1/21	0.165958	0.298647	0	0	5.79181	10.4022	NADSYN1
852	negative regulation of response to wounding (GO:1903035)	1/21	0.165958	0.298647	0	0	5.79181	10.4022	SERPINE1
853	neuron apoptotic process (GO:0051402)	1/21	0.165958	0.298647	0	0	5.79181	10.4022	FAS
854	neurotrophin signaling pathway (GO:0038179)	1/21	0.165958	0.298647	0	0	5.79181	10.4022	DDIT4
855	nucleotide-excision repair, DNA incision, 3'-to lesion (GO:0006295)	1/21	0.165958	0.298647	0	0	5.79181	10.4022	DDB2
856	nucleotide-excision repair, preincision complex stabilization (GO:0006293)	1/21	0.165958	0.298647	0	0	5.79181	10.4022	DDB2
857	positive regulation of antigen receptor-mediated signaling pathway (GO:0050857)	1/21	0.165958	0.298647	0	0	5.79181	10.4022	KCNN4
858	positive regulation of phosphatase activity (GO:0010922)	1/21	0.165958	0.298647	0	0	5.79181	10.4022	PPP1R15A
859	heart development (GO:0007507)	3/164	0.167798	0.301606	0	0	2.16844	3.87065	CDKN1A;NOTCH1;MEGF8
860	regulation of neuron death (GO:1901214)	2/86	0.169073	0.302841	0	0	2.76527	4.91505	EGR1;DDIT4
861	regulation of Ras protein signal transduction (GO:0046578)	2/86	0.169073	0.302841	0	0	2.76527	4.91505	NOTCH1;EPS8L2
862	negative regulation of cellular amide metabolic process (GO:0034249)	2/86	0.169073	0.302841	0	0	2.76527	4.91505	BTG2;TOB1
863	protein targeting to membrane (GO:0006612)	2/87	0.172129	0.304818	0	0	2.7326	4.80803	SEC61A1;MICALL1
864	negative regulation of angiogenesis (GO:0016525)	2/87	0.172129	0.304818	0	0	2.7326	4.80803	SERPINE1;PML
865	amino acid import (GO:0043090)	1/22	0.173138	0.304818	0	0	5.51573	9.67274	SFXN2
866	cell projection assembly (GO:0030031)	1/22	0.173138	0.304818	0	0	5.51573	9.67274	PDGFA
867	regulation of platelet activation (GO:0010543)	1/22	0.173138	0.304818	0	0	5.51573	9.67274	PDGFA
868	error-free translesion synthesis (GO:0070987)	1/22	0.173138	0.304818	0	0	5.51573	9.67274	POLH
869	limb morphogenesis (GO:0035108)	1/22	0.173138	0.304818	0	0	5.51573	9.67274	MEGF8
870	negative regulation of biomineral tissue development (GO:0070168)	1/22	0.173138	0.304818	0	0	5.51573	9.67274	NOTCH1
871	negative regulation of cyclin-dependent protein kinase activity (GO:1904030)	1/22	0.173138	0.304818	0	0	5.51573	9.67274	CDKN1A
872	negative regulation of phosphate metabolic process (GO:0045936)	1/22	0.173138	0.304818	0	0	5.51573	9.67274	CDKN1A
873	negative regulation of protein dephosphorylation (GO:0035308)	1/22	0.173138	0.304818	0	0	5.51573	9.67274	PPP1R15A
874	osteoclast differentiation (GO:0030316)	1/22	0.173138	0.304818	0	0	5.51573	9.67274	EPHA2
875	peptidyl-threonine dephosphorylation (GO:0035970)	1/22	0.173138	0.304818	0	0	5.51573	9.67274	PPM1D
876	positive regulation of lipid catabolic process (GO:0050996)	1/22	0.173138	0.304818	0	0	5.51573	9.67274	PPARA
877	protein localization to cell junction (GO:1902414)	1/22	0.173138	0.304818	0	0	5.51573	9.67274	NECTIN1
878	positive regulation of phosphorylation (GO:0042327)	4/253	0.174172	0.306289	0	0	1.87216	3.27199	FAS;PGF;EPHA2;PROM2
879	DNA-templated transcription, initiation (GO:0006352)	3/168	0.176246	0.309584	0	0	2.11544	3.67213	NR4A2;NOTCH1;PPARA
880	positive regulation of multicellular organismal process (GO:0051240)	5/345	0.17696	0.310484	0	0	1.7161	2.97199	ABCA1;SERPINE1;ZBTB7B;PRKAB1;TSKU
881	diacylglycerol metabolic process (GO:0046339)	1/23	0.180257	0.312365	0	0	5.26475	9.02047	DGKA
882	DNA methylation (GO:0006306)	1/23	0.180257	0.312365	0	0	5.26475	9.02047	PPM1D
883	regulation of toll-like receptor 4 signaling pathway (GO:0034143)	1/23	0.180257	0.312365	0	0	5.26475	9.02047	NINJ1
884	negative regulation of extrinsic apoptotic signaling pathway in absence of ligand (GO:2001240)	1/23	0.180257	0.312365	0	0	5.26475	9.02047	UNC5B
885	negative regulation of phosphoprotein phosphatase activity (GO:0032515)	1/23	0.180257	0.312365	0	0	5.26475	9.02047	PPP1R15A
886	negative regulation of reactive oxygen species metabolic process (GO:2000378)	1/23	0.180257	0.312365	0	0	5.26475	9.02047	PPARA
887	negative regulation of signal transduction in absence of ligand (GO:1901099)	1/23	0.180257	0.312365	0	0	5.26475	9.02047	UNC5B
888	negative regulation of smoothened signaling pathway (GO:0045879)	1/23	0.180257	0.312365	0	0	5.26475	9.02047	MEGF8
889	positive regulation of cholesterol efflux (GO:0010875)	1/23	0.180257	0.312365	0	0	5.26475	9.02047	ABCA12
890	positive regulation of interleukin-17 production (GO:0032740)	1/23	0.180257	0.312365	0	0	5.26475	9.02047	ZBTB7B
891	positive regulation of protein autophosphorylation (GO:0031954)	1/23	0.180257	0.312365	0	0	5.26475	9.02047	PDGFA
892	negative regulation of translation (GO:0017148)	2/90	0.181351	0.313556	0	0	2.63904	4.50569	BTG2;TOB1
893	protein complex oligomerization (GO:0051259)	2/90	0.181351	0.313556	0	0	2.63904	4.50569	NACC2;NINJ1
894	neuron projection development (GO:0031175)	3/171	0.18266	0.315466	0	0	2.07735	3.53176	BTG2;MICALL1;TSKU
895	axon extension (GO:0048675)	1/24	0.187315	0.3189	0	0	5.0356	8.43444	SEMA3F
896	regulation of cardiac muscle hypertrophy (GO:0010611)	1/24	0.187315	0.3189	0	0	5.0356	8.43444	NOTCH1
897	C21-steroid hormone metabolic process (GO:0008207)	1/24	0.187315	0.3189	0	0	5.0356	8.43444	FDXR
898	regulation of cellular response to transforming growth factor beta stimulus (GO:1903844)	1/24	0.187315	0.3189	0	0	5.0356	8.43444	ITGA3
899	regulation of ruffle assembly (GO:1900027)	1/24	0.187315	0.3189	0	0	5.0356	8.43444	EPS8L2
900	histone monoubiquitination (GO:0010390)	1/24	0.187315	0.3189	0	0	5.0356	8.43444	DDB2
901	lipid translocation (GO:0034204)	1/24	0.187315	0.3189	0	0	5.0356	8.43444	ABCA1
902	mammary gland development (GO:0030879)	1/24	0.187315	0.3189	0	0	5.0356	8.43444	ZBTB7B
903	negative regulation of ossification (GO:0030279)	1/24	0.187315	0.3189	0	0	5.0356	8.43444	NOTCH1
904	negative regulation of stress fiber assembly (GO:0051497)	1/24	0.187315	0.3189	0	0	5.0356	8.43444	PPFIA1
905	negative regulation of synaptic transmission (GO:0050805)	1/24	0.187315	0.3189	0	0	5.0356	8.43444	PLK2
906	positive regulation of p38MAPK cascade (GO:1900745)	1/24	0.187315	0.3189	0	0	5.0356	8.43444	GADD45A
907	regulation of peptidyl-tyrosine phosphorylation (GO:0050730)	2/92	0.187539	0.3189	0	0	2.58013	4.31854	RAP2B;PDGFA
908	positive regulation of transmembrane receptor protein serine/threonine kinase signaling pathway (GO:0090100)	2/92	0.187539	0.3189	0	0	2.58013	4.31854	NOTCH1;GDF15
909	cellular component assembly (GO:0022607)	4/261	0.187822	0.319028	0	0	1.81314	3.03204	MDM2;PDGFA;FAS;PML
910	neuron differentiation (GO:0030182)	3/174	0.189135	0.320907	0	0	2.04059	3.39818	NR4A2;DDIT4;LHX5
911	ubiquitin-dependent protein catabolic process (GO:0006511)	5/354	0.190064	0.322128	0	0	1.67107	2.77464	MDM2;RNF19B;FBXO22;TRIM32;PML
912	negative regulation of cellular protein metabolic process (GO:0032269)	2/94	0.193757	0.3254	0	0	2.52379	4.14191	BTG2;TOB1
913	receptor signaling pathway via STAT (GO:0097696)	1/25	0.194313	0.3254	0	0	4.82554	7.90561	STAT3
914	cAMP-mediated signaling (GO:0019933)	1/25	0.194313	0.3254	0	0	4.82554	7.90561	KSR1
915	chemical synaptic transmission, postsynaptic (GO:0099565)	1/25	0.194313	0.3254	0	0	4.82554	7.90561	GRIN2C
916	negative regulation of actin filament polymerization (GO:0030837)	1/25	0.194313	0.3254	0	0	4.82554	7.90561	KANK3
917	negative regulation of endocytosis (GO:0045806)	1/25	0.194313	0.3254	0	0	4.82554	7.90561	PROM2
918	peripheral nervous system development (GO:0007422)	1/25	0.194313	0.3254	0	0	4.82554	7.90561	GPC1
919	positive regulation of DNA-templated transcription, elongation (GO:0032786)	1/25	0.194313	0.3254	0	0	4.82554	7.90561	ELL
920	positive regulation of lipid metabolic process (GO:0045834)	1/25	0.194313	0.3254	0	0	4.82554	7.90561	PPARA
921	positive regulation of release of cytochrome c from mitochondria (GO:0090200)	1/25	0.194313	0.3254	0	0	4.82554	7.90561	BBC3
922	positive regulation of vascular endothelial growth factor production (GO:0010575)	1/25	0.194313	0.3254	0	0	4.82554	7.90561	SULF2
923	regulation of cell cycle phase transition (GO:1901987)	2/95	0.196876	0.329335	0	0	2.49652	4.0573	CDKN1A;XPC
924	regulation of mitotic cell cycle (GO:0007346)	3/178	0.19786	0.330623	0	0	1.99354	3.22993	BTG2;MDM2;XPC
925	proteoglycan metabolic process (GO:0006029)	1/26	0.20125	0.331269	0	0	4.63228	7.4265	SULF2
926	regulation of biomineral tissue development (GO:0070167)	1/26	0.20125	0.331269	0	0	4.63228	7.4265	NOTCH1
927	cellular response to drug (GO:0035690)	1/26	0.20125	0.331269	0	0	4.63228	7.4265	ACER2
928	regulation of monocyte chemotaxis (GO:0090025)	1/26	0.20125	0.331269	0	0	4.63228	7.4265	SERPINE1
929	regulation of regulatory T cell differentiation (GO:0045589)	1/26	0.20125	0.331269	0	0	4.63228	7.4265	BCL6
930	regulation of telomere maintenance (GO:0032204)	1/26	0.20125	0.331269	0	0	4.63228	7.4265	PML
931	regulation of viral life cycle (GO:1903900)	1/26	0.20125	0.331269	0	0	4.63228	7.4265	TRIM5
932	histone lysine demethylation (GO:0070076)	1/26	0.20125	0.331269	0	0	4.63228	7.4265	KDM4B
933	negative regulation of cell development (GO:0010721)	1/26	0.20125	0.331269	0	0	4.63228	7.4265	NOTCH1
934	negative regulation of intrinsic apoptotic signaling pathway in response to DNA damage (GO:1902230)	1/26	0.20125	0.331269	0	0	4.63228	7.4265	TRIM32
935	negative regulation of proteolysis involved in cellular protein catabolic process (GO:1903051)	1/26	0.20125	0.331269	0	0	4.63228	7.4265	PML
936	negative regulation of signaling receptor activity (GO:2000272)	1/26	0.20125	0.331269	0	0	4.63228	7.4265	PPARA
937	negative regulation of transposition (GO:0010529)	1/26	0.20125	0.331269	0	0	4.63228	7.4265	APOBEC3C
938	positive regulation of T cell mediated cytotoxicity (GO:0001916)	1/26	0.20125	0.331269	0	0	4.63228	7.4265	MR1
939	regulated exocytosis (GO:0045055)	3/180	0.202259	0.332574	0	0	1.97082	3.14977	SERPINE1;PDGFA;ABCA12
940	regulation of MAP kinase activity (GO:0043405)	2/97	0.203132	0.332947	0	0	2.44372	3.89503	KSR1;PDGFA
941	glycosaminoglycan biosynthetic process (GO:0006024)	2/97	0.203132	0.332947	0	0	2.44372	3.89503	GPC1;SDC1
942	positive regulation of cold-induced thermogenesis (GO:0120162)	2/97	0.203132	0.332947	0	0	2.44372	3.89503	ZBTB7B;PRKAB1
943	regulation of blood coagulation (GO:0030193)	1/27	0.208128	0.33474	0	0	4.45389	6.99083	SERPINE1
944	camera-type eye development (GO:0043010)	1/27	0.208128	0.33474	0	0	4.45389	6.99083	TSKU
945	dendritic spine organization (GO:0097061)	1/27	0.208128	0.33474	0	0	4.45389	6.99083	ITGA3
946	entrainment of circadian clock by photoperiod (GO:0043153)	1/27	0.208128	0.33474	0	0	4.45389	6.99083	PML
947	regulation of transcription elongation from RNA polymerase II promoter (GO:0034243)	1/27	0.208128	0.33474	0	0	4.45389	6.99083	ELL
948	regulation of vascular endothelial growth factor production (GO:0010574)	1/27	0.208128	0.33474	0	0	4.45389	6.99083	SULF2
949	regulation of vasculature development (GO:1901342)	1/27	0.208128	0.33474	0	0	4.45389	6.99083	EPHA2
950	negative regulation of actin filament bundle assembly (GO:0032232)	1/27	0.208128	0.33474	0	0	4.45389	6.99083	PPFIA1
951	negative regulation of endothelial cell apoptotic process (GO:2000352)	1/27	0.208128	0.33474	0	0	4.45389	6.99083	SERPINE1
952	negative regulation of insulin receptor signaling pathway (GO:0046627)	1/27	0.208128	0.33474	0	0	4.45389	6.99083	PTPRE
953	negative regulation of protein polymerization (GO:0032272)	1/27	0.208128	0.33474	0	0	4.45389	6.99083	KANK3
954	nucleobase-containing small molecule interconversion (GO:0015949)	1/27	0.208128	0.33474	0	0	4.45389	6.99083	RRM2B
955	positive regulation of BMP signaling pathway (GO:0030513)	1/27	0.208128	0.33474	0	0	4.45389	6.99083	NOTCH1
956	positive regulation of erythrocyte differentiation (GO:0045648)	1/27	0.208128	0.33474	0	0	4.45389	6.99083	STAT3
957	positive regulation of gene silencing by miRNA (GO:2000637)	1/27	0.208128	0.33474	0	0	4.45389	6.99083	STAT3
958	positive regulation of mitotic cell cycle (GO:0045931)	1/27	0.208128	0.33474	0	0	4.45389	6.99083	MDM2
959	positive regulation of striated muscle cell differentiation (GO:0051155)	1/27	0.208128	0.33474	0	0	4.45389	6.99083	MMP14
960	positive regulation of toll-like receptor signaling pathway (GO:0034123)	1/27	0.208128	0.33474	0	0	4.45389	6.99083	NINJ1
961	positive regulation of stress-activated MAPK cascade (GO:0032874)	2/99	0.209411	0.336452	0	0	2.39309	3.74149	TRAF4;GADD45A
962	cell-matrix adhesion (GO:0007160)	2/100	0.212558	0.338652	0	0	2.36855	3.66779	ITGA3;PPFIA1
963	regulation of transforming growth factor beta receptor signaling pathway (GO:0017015)	2/100	0.212558	0.338652	0	0	2.36855	3.66779	ITGA3;PPARA
964	regulation of calcineurin-NFAT signaling cascade (GO:0070884)	1/28	0.214948	0.338652	0	0	4.28872	6.5933	FHL2
965	regulation of DNA damage response, signal transduction by p53 class mediator (GO:0043516)	1/28	0.214948	0.338652	0	0	4.28872	6.5933	MDM2
966	regulation of DNA-templated transcription, elongation (GO:0032784)	1/28	0.214948	0.338652	0	0	4.28872	6.5933	ELL
967	cellular response to acid chemical (GO:0071229)	1/28	0.214948	0.338652	0	0	4.28872	6.5933	SESN2
968	regulation of extrinsic apoptotic signaling pathway in absence of ligand (GO:2001239)	1/28	0.214948	0.338652	0	0	4.28872	6.5933	UNC5B
969	cellular response to interleukin-6 (GO:0071354)	1/28	0.214948	0.338652	0	0	4.28872	6.5933	STAT3
970	regulation of insulin secretion involved in cellular response to glucose stimulus (GO:0061178)	1/28	0.214948	0.338652	0	0	4.28872	6.5933	ABCA12
971	regulation of neuron migration (GO:2001222)	1/28	0.214948	0.338652	0	0	4.28872	6.5933	ADGRG1
972	regulation of reactive oxygen species biosynthetic process (GO:1903426)	1/28	0.214948	0.338652	0	0	4.28872	6.5933	PPARA
973	regulation of small molecule metabolic process (GO:0062012)	1/28	0.214948	0.338652	0	0	4.28872	6.5933	PPARA
974	leukocyte cell-cell adhesion (GO:0007159)	1/28	0.214948	0.338652	0	0	4.28872	6.5933	TNIP1
975	transcription by RNA polymerase III (GO:0006383)	1/28	0.214948	0.338652	0	0	4.28872	6.5933	ELL
976	ventricular septum morphogenesis (GO:0060412)	1/28	0.214948	0.338652	0	0	4.28872	6.5933	NOTCH1
977	negative regulation of cellular response to insulin stimulus (GO:1900077)	1/28	0.214948	0.338652	0	0	4.28872	6.5933	PTPRE
978	negative regulation of phosphatase activity (GO:0010923)	1/28	0.214948	0.338652	0	0	4.28872	6.5933	PPP1R15A
979	photoperiodism (GO:0009648)	1/28	0.214948	0.338652	0	0	4.28872	6.5933	PML
980	positive regulation of response to wounding (GO:1903036)	1/28	0.214948	0.338652	0	0	4.28872	6.5933	DUOX1
981	cellular response to chemical stress (GO:0062197)	2/101	0.215709	0.33916	0	0	2.3445	3.59606	SESN2;FAS
982	epithelial cell differentiation (GO:0030855)	2/101	0.215709	0.33916	0	0	2.3445	3.59606	ANXA4;E2F7
983	plasma membrane bounded cell projection assembly (GO:0120031)	4/278	0.217893	0.342245	0	0	1.69917	2.5891	NOTCH1;RAP2B;TMEM250;NTN1
984	positive regulation of cellular protein metabolic process (GO:0032270)	2/102	0.218865	0.343422	0	0	2.32094	3.52621	CYFIP2;TRIM32
985	actin filament polymerization (GO:0030041)	1/29	0.221709	0.344038	0	0	4.13534	6.22944	PSTPIP2
986	determination of bilateral symmetry (GO:0009855)	1/29	0.221709	0.344038	0	0	4.13534	6.22944	NOTCH1
987	regulation of response to biotic stimulus (GO:0002831)	1/29	0.221709	0.344038	0	0	4.13534	6.22944	TRIM5
988	establishment of endothelial barrier (GO:0061028)	1/29	0.221709	0.344038	0	0	4.13534	6.22944	RAP2B
989	regulation of ubiquitin-protein transferase activity (GO:0051438)	1/29	0.221709	0.344038	0	0	4.13534	6.22944	DCUN1D3
990	hydrogen peroxide metabolic process (GO:0042743)	1/29	0.221709	0.344038	0	0	4.13534	6.22944	DUOX1
991	limb development (GO:0060173)	1/29	0.221709	0.344038	0	0	4.13534	6.22944	MEGF8
992	mismatch repair (GO:0006298)	1/29	0.221709	0.344038	0	0	4.13534	6.22944	XPC
993	MyD88-dependent toll-like receptor signaling pathway (GO:0002755)	1/29	0.221709	0.344038	0	0	4.13534	6.22944	TNIP1
994	negative regulation of wound healing (GO:0061045)	1/29	0.221709	0.344038	0	0	4.13534	6.22944	SERPINE1
995	positive regulation of viral genome replication (GO:0045070)	1/29	0.221709	0.344038	0	0	4.13534	6.22944	PPARA
996	cellular response to organonitrogen compound (GO:0071417)	2/103	0.222025	0.344183	0	0	2.29785	3.45818	EGR1;SESN2
997	regulation of JNK cascade (GO:0046328)	2/105	0.228356	0.349522	0	0	2.253	3.32734	TRAF4;GADD45A
998	nucleotide-excision repair (GO:0006289)	2/105	0.228356	0.349522	0	0	2.253	3.32734	XPC;DDB2
999	artery morphogenesis (GO:0048844)	1/30	0.228412	0.349522	0	0	3.99254	5.89541	NOTCH1
1000	cell projection organization (GO:0030030)	1/30	0.228412	0.349522	0	0	3.99254	5.89541	PDGFA
1001	respiratory tube development (GO:0030323)	1/30	0.228412	0.349522	0	0	3.99254	5.89541	ITGA3
1002	heterotypic cell-cell adhesion (GO:0034113)	1/30	0.228412	0.349522	0	0	3.99254	5.89541	NINJ1
1003	morphogenesis of an epithelium (GO:0002009)	1/30	0.228412	0.349522	0	0	3.99254	5.89541	PRKX
1004	ncRNA catabolic process (GO:0034661)	1/30	0.228412	0.349522	0	0	3.99254	5.89541	DEDD2
1005	negative regulation of cytoskeleton organization (GO:0051494)	1/30	0.228412	0.349522	0	0	3.99254	5.89541	KANK3
1006	negative regulation of gene expression, epigenetic (GO:0045814)	1/30	0.228412	0.349522	0	0	3.99254	5.89541	PPM1D
1007	negative regulation of Notch signaling pathway (GO:0045746)	1/30	0.228412	0.349522	0	0	3.99254	5.89541	MMP14
1008	positive regulation of endopeptidase activity (GO:0010950)	1/30	0.228412	0.349522	0	0	3.99254	5.89541	STAT3
1009	positive regulation of small GTPase mediated signal transduction (GO:0051057)	1/30	0.228412	0.349522	0	0	3.99254	5.89541	NOTCH1
1010	chromosome organization (GO:0051276)	2/106	0.231526	0.353586	0	0	2.23122	3.26442	XPC;DDB2
1011	regulation of phosphatidylinositol 3-kinase signaling (GO:0014066)	2/106	0.231526	0.353586	0	0	2.23122	3.26442	UNC5B;PDGFA
1012	receptor signaling pathway via JAK-STAT (GO:0007259)	1/31	0.235057	0.354076	0	0	3.85926	5.58792	STAT3
1013	regulation of cellular component size (GO:0032535)	1/31	0.235057	0.354076	0	0	3.85926	5.58792	PPP1R15A
1014	regulation of cellular pH (GO:0030641)	1/31	0.235057	0.354076	0	0	3.85926	5.58792	CA2
1015	cellular nitrogen compound biosynthetic process (GO:0044271)	1/31	0.235057	0.354076	0	0	3.85926	5.58792	ACER2
1016	embryonic skeletal system morphogenesis (GO:0048704)	1/31	0.235057	0.354076	0	0	3.85926	5.58792	MEGF8
1017	regulation of transmembrane receptor protein serine/threonine kinase signaling pathway (GO:0090092)	1/31	0.235057	0.354076	0	0	3.85926	5.58792	ITGA3
1018	steroid hormone biosynthetic process (GO:0120178)	1/31	0.235057	0.354076	0	0	3.85926	5.58792	FDXR
1019	negative regulation of axon extension (GO:0030517)	1/31	0.235057	0.354076	0	0	3.85926	5.58792	SEMA3F
1020	negative regulation of osteoblast differentiation (GO:0045668)	1/31	0.235057	0.354076	0	0	3.85926	5.58792	NOTCH1
1021	phospholipid translocation (GO:0045332)	1/31	0.235057	0.354076	0	0	3.85926	5.58792	ABCA1
1022	positive regulation of mononuclear cell migration (GO:0071677)	1/31	0.235057	0.354076	0	0	3.85926	5.58792	SERPINE1
1023	positive regulation of Rho protein signal transduction (GO:0035025)	1/31	0.235057	0.354076	0	0	3.85926	5.58792	ADGRG1
1024	positive regulation of ubiquitin-protein transferase activity (GO:0051443)	1/31	0.235057	0.354076	0	0	3.85926	5.58792	DCUN1D3
1025	prostaglandin metabolic process (GO:0006693)	1/31	0.235057	0.354076	0	0	3.85926	5.58792	CES2
1026	positive regulation of gene expression (GO:0010628)	6/482	0.235631	0.354595	0	0	1.46947	2.12411	ACTA2;EGR1;NOTCH1;STAT3;ZBTB7B;PRKAB1
1027	protein localization to membrane (GO:0072657)	3/195	0.235916	0.354678	0	0	1.81546	2.62203	ABCA12;ANK1;EPHA2
1028	negative regulation of transmembrane receptor protein serine/threonine kinase signaling pathway (GO:0090101)	2/108	0.237874	0.356693	0	0	2.1889	3.14329	NOTCH1;PPARA
1029	lipid transport (GO:0006869)	2/109	0.241052	0.356693	0	0	2.16833	3.08498	ABCA1;ABCA12
1030	aortic valve morphogenesis (GO:0003180)	1/32	0.241646	0.356693	0	0	3.73458	5.30415	NOTCH1
1031	regulation of cell migration involved in sprouting angiogenesis (GO:0090049)	1/32	0.241646	0.356693	0	0	3.73458	5.30415	NOTCH1
1032	regulation of cellular amide metabolic process (GO:0034248)	1/32	0.241646	0.356693	0	0	3.73458	5.30415	TIGAR
1033	regulation of centrosome duplication (GO:0010824)	1/32	0.241646	0.356693	0	0	3.73458	5.30415	PLK2
1034	cardiac muscle tissue morphogenesis (GO:0055008)	1/32	0.241646	0.356693	0	0	3.73458	5.30415	NOTCH1
1035	regulation of intracellular protein transport (GO:0033157)	1/32	0.241646	0.356693	0	0	3.73458	5.30415	PLK3
1036	chondrocyte differentiation (GO:0002062)	1/32	0.241646	0.356693	0	0	3.73458	5.30415	SULF2
1037	endodermal cell differentiation (GO:0035987)	1/32	0.241646	0.356693	0	0	3.73458	5.30415	MMP14
1038	establishment or maintenance of epithelial cell apical/basal polarity (GO:0045197)	1/32	0.241646	0.356693	0	0	3.73458	5.30415	ANK1
1039	regulation of transcription involved in G1/S transition of mitotic cell cycle (GO:0000083)	1/32	0.241646	0.356693	0	0	3.73458	5.30415	E2F7
1040	response to amino acid (GO:0043200)	1/32	0.241646	0.356693	0	0	3.73458	5.30415	SESN2
1041	liver development (GO:0001889)	1/32	0.241646	0.356693	0	0	3.73458	5.30415	E2F7
1042	superoxide metabolic process (GO:0006801)	1/32	0.241646	0.356693	0	0	3.73458	5.30415	DUOX1
1043	negative regulation of DNA biosynthetic process (GO:2000279)	1/32	0.241646	0.356693	0	0	3.73458	5.30415	CDKN1A
1044	positive regulation of interleukin-10 production (GO:0032733)	1/32	0.241646	0.356693	0	0	3.73458	5.30415	STAT3
1045	positive regulation of receptor signaling pathway via STAT (GO:1904894)	1/32	0.241646	0.356693	0	0	3.73458	5.30415	NOTCH1
1046	positive regulation of telomere maintenance (GO:0032206)	1/32	0.241646	0.356693	0	0	3.73458	5.30415	PML
1047	regulation of signal transduction (GO:0009966)	3/198	0.242767	0.358006	0	0	1.78726	2.53013	TRIM5;ITGA3;RGS16
1048	regulation of cholesterol efflux (GO:0010874)	1/33	0.248178	0.361157	0	0	3.61769	5.04164	ABCA12
1049	regulation of interleukin-17 production (GO:0032660)	1/33	0.248178	0.361157	0	0	3.61769	5.04164	ZBTB7B
1050	exonucleolytic catabolism of deadenylated mRNA (GO:0043928)	1/33	0.248178	0.361157	0	0	3.61769	5.04164	DCP1B
1051	lytic vacuole organization (GO:0080171)	1/33	0.248178	0.361157	0	0	3.61769	5.04164	ABCA1
1052	vasculogenesis (GO:0001570)	1/33	0.248178	0.361157	0	0	3.61769	5.04164	NOTCH1
1053	mitotic G2 DNA damage checkpoint signaling (GO:0007095)	1/33	0.248178	0.361157	0	0	3.61769	5.04164	CDKN1A
1054	muscle cell development (GO:0055001)	1/33	0.248178	0.361157	0	0	3.61769	5.04164	SDC1
1055	negative regulation of smooth muscle cell proliferation (GO:0048662)	1/33	0.248178	0.361157	0	0	3.61769	5.04164	CDKN1A
1056	neuron projection extension (GO:1990138)	1/33	0.248178	0.361157	0	0	3.61769	5.04164	SEMA3F
1057	positive regulation of ATP metabolic process (GO:1903580)	1/33	0.248178	0.361157	0	0	3.61769	5.04164	PPARA
1058	positive regulation of cholesterol transport (GO:0032376)	1/33	0.248178	0.361157	0	0	3.61769	5.04164	ABCA12
1059	positive regulation of histone modification (GO:0031058)	1/33	0.248178	0.361157	0	0	3.61769	5.04164	ZBTB7B
1060	positive regulation of receptor signaling pathway via JAK-STAT (GO:0046427)	1/33	0.248178	0.361157	0	0	3.61769	5.04164	NOTCH1
1061	primary alcohol metabolic process (GO:0034308)	1/33	0.248178	0.361157	0	0	3.61769	5.04164	RETSAT
1062	regulation of cytoskeleton organization (GO:0051493)	2/112	0.250597	0.364333	0	0	2.10888	2.9185	PHLDB1;PDGFA
1063	positive regulation of metabolic process (GO:0009893)	2/113	0.253781	0.366437	0	0	2.08977	2.86567	ZBTB7B;PRKAB1
1064	regulation of activated T cell proliferation (GO:0046006)	1/34	0.254655	0.366437	0	0	3.50789	4.79825	TNFSF9
1065	autophagosome maturation (GO:0097352)	1/34	0.254655	0.366437	0	0	3.50789	4.79825	GABARAPL1
1066	regulation of keratinocyte differentiation (GO:0045616)	1/34	0.254655	0.366437	0	0	3.50789	4.79825	ABCA12
1067	regulation of lamellipodium assembly (GO:0010591)	1/34	0.254655	0.366437	0	0	3.50789	4.79825	EPHA2
1068	regulation of myoblast differentiation (GO:0045661)	1/34	0.254655	0.366437	0	0	3.50789	4.79825	NOTCH1
1069	ventricular cardiac muscle tissue morphogenesis (GO:0055010)	1/34	0.254655	0.366437	0	0	3.50789	4.79825	NOTCH1
1070	organelle disassembly (GO:1903008)	1/34	0.254655	0.366437	0	0	3.50789	4.79825	PLK3
1071	organic cyclic compound biosynthetic process (GO:1901362)	1/34	0.254655	0.366437	0	0	3.50789	4.79825	FDXR
1072	positive regulation of protein dephosphorylation (GO:0035307)	1/34	0.254655	0.366437	0	0	3.50789	4.79825	PPP1R15A
1073	protein destabilization (GO:0031648)	1/34	0.254655	0.366437	0	0	3.50789	4.79825	MDM2
1074	positive regulation of cellular component organization (GO:0051130)	2/114	0.256966	0.369419	0	0	2.07101	2.81411	PPP1R15A;PROM2
1075	extracellular matrix organization (GO:0030198)	4/300	0.258545	0.370157	0	0	1.57111	2.12521	MMP14;ITGA3;SERPINE1;PDGFA
1076	cellular amide metabolic process (GO:0043603)	2/115	0.260152	0.370157	0	0	2.05258	2.76377	ABCB9;ABCA12
1077	positive regulation of protein metabolic process (GO:0051247)	2/115	0.260152	0.370157	0	0	2.05258	2.76377	PLK2;TRIM32
1078	bicarbonate transport (GO:0015701)	1/35	0.261075	0.370157	0	0	3.40454	4.57211	CA2
1079	regulation of lipid biosynthetic process (GO:0046890)	1/35	0.261075	0.370157	0	0	3.40454	4.57211	PPARA
1080	regulation of postsynaptic membrane potential (GO:0060078)	1/35	0.261075	0.370157	0	0	3.40454	4.57211	GRIN2C
1081	regulation of T cell receptor signaling pathway (GO:0050856)	1/35	0.261075	0.370157	0	0	3.40454	4.57211	KCNN4
1082	respiratory system development (GO:0060541)	1/35	0.261075	0.370157	0	0	3.40454	4.57211	ITGA3
1083	semaphorin-plexin signaling pathway (GO:0071526)	1/35	0.261075	0.370157	0	0	3.40454	4.57211	SEMA3F
1084	lung development (GO:0030324)	1/35	0.261075	0.370157	0	0	3.40454	4.57211	ITGA3
1085	muscle cell differentiation (GO:0042692)	1/35	0.261075	0.370157	0	0	3.40454	4.57211	NINJ1
1086	negative regulation of neurogenesis (GO:0050768)	1/35	0.261075	0.370157	0	0	3.40454	4.57211	NOTCH1
1087	negative regulation of Ras protein signal transduction (GO:0046580)	1/35	0.261075	0.370157	0	0	3.40454	4.57211	ITGA3
1088	nuclear-transcribed mRNA catabolic process, exonucleolytic (GO:0000291)	1/35	0.261075	0.370157	0	0	3.40454	4.57211	DCP1B
1089	positive regulation of lipid biosynthetic process (GO:0046889)	1/35	0.261075	0.370157	0	0	3.40454	4.57211	PPARA
1090	phosphorylation (GO:0016310)	5/400	0.261731	0.370745	0	0	1.47298	1.97444	DGKA;PLK2;CDC42BPG;STAT3;PRKAB1
1091	regulation of protein-containing complex assembly (GO:0043254)	2/116	0.263339	0.37234	0	0	2.03447	2.71462	ABCA1;ANKRA2
1092	sphingolipid metabolic process (GO:0006665)	2/116	0.263339	0.37234	0	0	2.03447	2.71462	ACER2;ABCA12
1093	aortic valve development (GO:0003176)	1/36	0.267441	0.37403	0	0	3.3071	4.36159	NOTCH1
1094	regulation of cell cycle G1/S phase transition (GO:1902806)	1/36	0.267441	0.37403	0	0	3.3071	4.36159	CDKN1A
1095	regulation of embryonic development (GO:0045995)	1/36	0.267441	0.37403	0	0	3.3071	4.36159	PHLDB1
1096	cellular response to heat (GO:0034605)	1/36	0.267441	0.37403	0	0	3.3071	4.36159	IER5
1097	cyclic-nucleotide-mediated signaling (GO:0019935)	1/36	0.267441	0.37403	0	0	3.3071	4.36159	KSR1
1098	regulation of microtubule-based process (GO:0032886)	1/36	0.267441	0.37403	0	0	3.3071	4.36159	PHLDB1
1099	regulation of ossification (GO:0030278)	1/36	0.267441	0.37403	0	0	3.3071	4.36159	NOTCH1
1100	embryonic limb morphogenesis (GO:0030326)	1/36	0.267441	0.37403	0	0	3.3071	4.36159	MEGF8
1101	endoderm formation (GO:0001706)	1/36	0.267441	0.37403	0	0	3.3071	4.36159	MMP14
1102	mitochondrion disassembly (GO:0061726)	1/36	0.267441	0.37403	0	0	3.3071	4.36159	GABARAPL1
1103	negative regulation of DNA metabolic process (GO:0051053)	1/36	0.267441	0.37403	0	0	3.3071	4.36159	CDKN1A
1104	platelet aggregation (GO:0070527)	1/36	0.267441	0.37403	0	0	3.3071	4.36159	RAP2B
1105	mitotic cell cycle phase transition (GO:0044772)	3/209	0.268144	0.374673	0	0	1.69087	2.22558	PLK3;CDKN1A;PLK2
1106	adenylate cyclase-activating G protein-coupled receptor signaling pathway (GO:0007189)	2/118	0.269712	0.375844	0	0	1.99919	2.61974	ABCA1;ADGRG1
1107	negative regulation of response to external stimulus (GO:0032102)	2/118	0.269712	0.375844	0	0	1.99919	2.61974	SERPINE1;PPARA
1108	positive regulation of protein-containing complex assembly (GO:0031334)	2/118	0.269712	0.375844	0	0	1.99919	2.61974	ABCA1;DDB2
1109	regulation of erythrocyte differentiation (GO:0045646)	1/37	0.273753	0.377725	0	0	3.21507	4.16523	STAT3
1110	regulation of intracellular pH (GO:0051453)	1/37	0.273753	0.377725	0	0	3.21507	4.16523	CA2
1111	regulation of microtubule cytoskeleton organization (GO:0070507)	1/37	0.273753	0.377725	0	0	3.21507	4.16523	PHLDB1
1112	regulation of p38MAPK cascade (GO:1900744)	1/37	0.273753	0.377725	0	0	3.21507	4.16523	GADD45A
1113	regulation of protein autophosphorylation (GO:0031952)	1/37	0.273753	0.377725	0	0	3.21507	4.16523	PDGFA
1114	regulation of vascular associated smooth muscle cell proliferation (GO:1904705)	1/37	0.273753	0.377725	0	0	3.21507	4.16523	CDKN1A
1115	glutamate receptor signaling pathway (GO:0007215)	1/37	0.273753	0.377725	0	0	3.21507	4.16523	GRIN2C
1116	neural crest cell migration (GO:0001755)	1/37	0.273753	0.377725	0	0	3.21507	4.16523	SEMA3F
1117	nucleotide-excision repair, DNA incision, 5'-to lesion (GO:0006296)	1/37	0.273753	0.377725	0	0	3.21507	4.16523	DDB2
1118	positive regulation of exocytosis (GO:0045921)	1/37	0.273753	0.377725	0	0	3.21507	4.16523	SDC1
1119	positive regulation of myeloid cell differentiation (GO:0045639)	1/37	0.273753	0.377725	0	0	3.21507	4.16523	STAT3
1120	protein homooligomerization (GO:0051260)	2/121	0.27927	0.381585	0	0	1.94849	2.48545	NACC2;NINJ1
1121	negative regulation of multicellular organismal process (GO:0051241)	3/214	0.279784	0.381585	0	0	1.65038	2.10215	NOTCH1;GDF15;PLCL2
1122	positive regulation of protein modification process (GO:0031401)	3/214	0.279784	0.381585	0	0	1.65038	2.10215	FAS;PGF;PROM2
1123	regulation of axon extension (GO:0030516)	1/38	0.28001	0.381585	0	0	3.12802	3.98175	NTN1
1124	connective tissue development (GO:0061448)	1/38	0.28001	0.381585	0	0	3.12802	3.98175	SULF2
1125	regulation of phosphoprotein phosphatase activity (GO:0043666)	1/38	0.28001	0.381585	0	0	3.12802	3.98175	PPP1R15A
1126	response to cAMP (GO:0051591)	1/38	0.28001	0.381585	0	0	3.12802	3.98175	DUOX1
1127	response to estradiol (GO:0032355)	1/38	0.28001	0.381585	0	0	3.12802	3.98175	STAT3
1128	lysosome organization (GO:0007040)	1/38	0.28001	0.381585	0	0	3.12802	3.98175	ABCA1
1129	ventricular septum development (GO:0003281)	1/38	0.28001	0.381585	0	0	3.12802	3.98175	NOTCH1
1130	negative regulation of G0 to G1 transition (GO:0070317)	1/38	0.28001	0.381585	0	0	3.12802	3.98175	APAF1
1131	negative regulation of ubiquitin-dependent protein catabolic process (GO:2000059)	1/38	0.28001	0.381585	0	0	3.12802	3.98175	PML
1132	positive regulation of cell development (GO:0010720)	1/38	0.28001	0.381585	0	0	3.12802	3.98175	TRIM32
1133	positive regulation of potassium ion transport (GO:0043268)	1/38	0.28001	0.381585	0	0	3.12802	3.98175	KCNN4
1134	regulation of peptidyl-threonine phosphorylation (GO:0010799)	1/39	0.286214	0.387304	0	0	3.04555	3.81004	DDIT4
1135	endothelial cell migration (GO:0043542)	1/39	0.286214	0.387304	0	0	3.04555	3.81004	PRKX
1136	regulation of protein tyrosine kinase activity (GO:0061097)	1/39	0.286214	0.387304	0	0	3.04555	3.81004	RAP2B
1137	regulation of T cell differentiation (GO:0045580)	1/39	0.286214	0.387304	0	0	3.04555	3.81004	PRDM1
1138	regulation of viral entry into host cell (GO:0046596)	1/39	0.286214	0.387304	0	0	3.04555	3.81004	TRIM5
1139	response to peptide (GO:1901652)	1/39	0.286214	0.387304	0	0	3.04555	3.81004	STAT3
1140	negative regulation of secretion by cell (GO:1903531)	1/39	0.286214	0.387304	0	0	3.04555	3.81004	NOTCH1
1141	nucleotide-excision repair, DNA incision (GO:0033683)	1/39	0.286214	0.387304	0	0	3.04555	3.81004	DDB2
1142	protein targeting (GO:0006605)	2/125	0.291999	0.393557	0	0	1.88474	2.32013	SEC61A1;MICALL1
1143	platelet degranulation (GO:0002576)	2/125	0.291999	0.393557	0	0	1.88474	2.32013	SERPINE1;PDGFA
1144	autophagy of mitochondrion (GO:0000422)	1/40	0.292364	0.393557	0	0	2.96731	3.64907	GABARAPL1
1145	bone development (GO:0060348)	1/40	0.292364	0.393557	0	0	2.96731	3.64907	SULF2
1146	digestive tract development (GO:0048565)	1/40	0.292364	0.393557	0	0	2.96731	3.64907	MEGF8
1147	negative regulation of I-kappaB kinase/NF-kappaB signaling (GO:0043124)	1/40	0.292364	0.393557	0	0	2.96731	3.64907	TNIP1
1148	circulatory system development (GO:0072359)	2/126	0.295178	0.39658	0	0	1.86945	2.28106	CDKN1A;NOTCH1
1149	transcription, DNA-templated (GO:0006351)	3/221	0.296157	0.39658	0	0	1.59682	1.94311	NR4A2;ELL;ZBTB7B
1150	protein ubiquitination (GO:0016567)	6/525	0.298127	0.39658	0	0	1.34473	1.62744	TRIM5;MDM2;RNF19B;FBXO22;TRIM32;DDB2
1151	acylglycerol metabolic process (GO:0006639)	1/41	0.298462	0.39658	0	0	2.89298	3.49794	DGKA
1152	regulation of G0 to G1 transition (GO:0070316)	1/41	0.298462	0.39658	0	0	2.89298	3.49794	APAF1
1153	regulation of protein dephosphorylation (GO:0035304)	1/41	0.298462	0.39658	0	0	2.89298	3.49794	PPP1R15A
1154	endosome organization (GO:0007032)	1/41	0.298462	0.39658	0	0	2.89298	3.49794	PI4K2A
1155	epithelial cell migration (GO:0010631)	1/41	0.298462	0.39658	0	0	2.89298	3.49794	PRKX
1156	regulation of release of cytochrome c from mitochondria (GO:0090199)	1/41	0.298462	0.39658	0	0	2.89298	3.49794	BBC3
1157	regulation of response to DNA damage stimulus (GO:2001020)	1/41	0.298462	0.39658	0	0	2.89298	3.49794	POLH
1158	regulation of viral transcription (GO:0046782)	1/41	0.298462	0.39658	0	0	2.89298	3.49794	TRIM32
1159	response to growth factor (GO:0070848)	1/41	0.298462	0.39658	0	0	2.89298	3.49794	EPHA2
1160	keratinocyte differentiation (GO:0030216)	1/41	0.298462	0.39658	0	0	2.89298	3.49794	EPHA2
1161	T cell differentiation (GO:0030217)	1/41	0.298462	0.39658	0	0	2.89298	3.49794	MR1
1162	positive regulation of cation transmembrane transport (GO:1904064)	1/41	0.298462	0.39658	0	0	2.89298	3.49794	KCNN4
1163	negative regulation of gene expression (GO:0010629)	4/322	0.300554	0.399016	0	0	1.46077	1.75603	BTG2;NOTCH1;PPM1D;TOB1
1164	plasma membrane bounded cell projection organization (GO:0120036)	2/128	0.301528	0.399966	0	0	1.83959	2.20547	BTG2;MICALL1
1165	cellular response to oxygen-containing compound (GO:1901701)	4/323	0.302486	0.400477	0	0	1.45611	1.74111	EGR1;SERPINE1;SESN2;IP6K2
1166	calcium ion transmembrane import into cytosol (GO:0097553)	1/42	0.304508	0.400477	0	0	2.82228	3.35586	GRIN2C
1167	regulation of chemokine production (GO:0032642)	1/42	0.304508	0.400477	0	0	2.82228	3.35586	EGR1
1168	regulation of double-strand break repair (GO:2000779)	1/42	0.304508	0.400477	0	0	2.82228	3.35586	PML
1169	regulation of nervous system development (GO:0051960)	1/42	0.304508	0.400477	0	0	2.82228	3.35586	HES2
1170	regulation of ubiquitin-dependent protein catabolic process (GO:2000058)	1/42	0.304508	0.400477	0	0	2.82228	3.35586	PML
1171	skeletal system morphogenesis (GO:0048705)	1/42	0.304508	0.400477	0	0	2.82228	3.35586	MEGF8
1172	translesion synthesis (GO:0019985)	1/42	0.304508	0.400477	0	0	2.82228	3.35586	POLH
1173	nucleic acid-templated transcription (GO:0097659)	1/42	0.304508	0.400477	0	0	2.82228	3.35586	NR4A2
1174	positive regulation of epithelial to mesenchymal transition (GO:0010718)	1/42	0.304508	0.400477	0	0	2.82228	3.35586	NOTCH1
1175	regulation of primary metabolic process (GO:0080090)	2/130	0.30787	0.403867	0	0	1.81066	2.1331	PPARA;PRKAB1
1176	regulation of response to external stimulus (GO:0032101)	2/130	0.30787	0.403867	0	0	1.81066	2.1331	BCL6;TRIM5
1177	G2/M transition of mitotic cell cycle (GO:0000086)	2/130	0.30787	0.403867	0	0	1.81066	2.1331	PLK3;CDKN1A
1178	regulation of cell-substrate adhesion (GO:0010810)	1/43	0.310502	0.405253	0	0	2.75494	3.22209	NOTCH1
1179	DNA synthesis involved in DNA repair (GO:0000731)	1/43	0.310502	0.405253	0	0	2.75494	3.22209	POLH
1180	heart looping (GO:0001947)	1/43	0.310502	0.405253	0	0	2.75494	3.22209	NOTCH1
1181	lipid modification (GO:0030258)	1/43	0.310502	0.405253	0	0	2.75494	3.22209	DGKA
1182	positive regulation of axonogenesis (GO:0050772)	1/43	0.310502	0.405253	0	0	2.75494	3.22209	NTN1
1183	positive regulation of neuron differentiation (GO:0045666)	1/43	0.310502	0.405253	0	0	2.75494	3.22209	TRIM32
1184	cell cycle G2/M phase transition (GO:0044839)	2/131	0.311036	0.405608	0	0	1.79653	2.09807	PLK3;CDKN1A
1185	branching morphogenesis of an epithelial tube (GO:0048754)	1/44	0.316444	0.408861	0	0	2.69074	3.09599	EPHA2
1186	cardiac ventricle morphogenesis (GO:0003208)	1/44	0.316444	0.408861	0	0	2.69074	3.09599	NOTCH1
1187	cation transmembrane transport (GO:0098655)	1/44	0.316444	0.408861	0	0	2.69074	3.09599	SFXN2
1188	regulation of endothelial cell apoptotic process (GO:2000351)	1/44	0.316444	0.408861	0	0	2.69074	3.09599	SERPINE1
1189	embryonic organ morphogenesis (GO:0048562)	1/44	0.316444	0.408861	0	0	2.69074	3.09599	MEGF8
1190	homotypic cell-cell adhesion (GO:0034109)	1/44	0.316444	0.408861	0	0	2.69074	3.09599	RAP2B
1191	intracellular protein transmembrane transport (GO:0065002)	1/44	0.316444	0.408861	0	0	2.69074	3.09599	SEC61A1
1192	positive regulation of biosynthetic process (GO:0009891)	1/44	0.316444	0.408861	0	0	2.69074	3.09599	PPARA
1193	positive regulation of potassium ion transmembrane transport (GO:1901381)	1/44	0.316444	0.408861	0	0	2.69074	3.09599	KCNN4
1194	positive regulation of receptor-mediated endocytosis (GO:0048260)	1/44	0.316444	0.408861	0	0	2.69074	3.09599	SERPINE1
1195	protein K63-linked ubiquitination (GO:0070534)	1/44	0.316444	0.408861	0	0	2.69074	3.09599	TRIM5
1196	transmembrane receptor protein serine/threonine kinase signaling pathway (GO:0007178)	2/133	0.317361	0.409703	0	0	1.76893	2.03023	GDF15;MEGF8
1197	amino acid transmembrane transport (GO:0003333)	1/45	0.322336	0.414048	0	0	2.62945	2.97697	SFXN2
1198	regulation of receptor signaling pathway via JAK-STAT (GO:0046425)	1/45	0.322336	0.414048	0	0	2.62945	2.97697	NOTCH1
1199	mitotic G2/M transition checkpoint (GO:0044818)	1/45	0.322336	0.414048	0	0	2.62945	2.97697	CDKN1A
1200	neural crest cell development (GO:0014032)	1/45	0.322336	0.414048	0	0	2.62945	2.97697	SEMA3F
1201	positive regulation of chemotaxis (GO:0050921)	1/45	0.322336	0.414048	0	0	2.62945	2.97697	MEGF8
1202	positive regulation of nervous system development (GO:0051962)	1/45	0.322336	0.414048	0	0	2.62945	2.97697	TRIM32
1203	regulation of cellular protein localization (GO:1903827)	1/46	0.328177	0.419457	0	0	2.57089	2.86449	GPC1
1204	establishment of protein localization to extracellular region (GO:0035592)	1/46	0.328177	0.419457	0	0	2.57089	2.86449	ABCA1
1205	vesicle organization (GO:0016050)	1/46	0.328177	0.419457	0	0	2.57089	2.86449	PI4K2A
1206	positive regulation of organelle assembly (GO:1902117)	1/46	0.328177	0.419457	0	0	2.57089	2.86449	SDC1
1207	positive regulation of response to stimulus (GO:0048584)	1/46	0.328177	0.419457	0	0	2.57089	2.86449	IER5
1208	postreplication repair (GO:0006301)	1/46	0.328177	0.419457	0	0	2.57089	2.86449	POLH
1209	regulation of cellular metabolic process (GO:0031323)	1/47	0.333968	0.4251	0	0	2.51487	2.75809	PPARA
1210	regulation of protein localization to nucleus (GO:1900180)	1/47	0.333968	0.4251	0	0	2.51487	2.75809	SESN2
1211	epithelial to mesenchymal transition (GO:0001837)	1/47	0.333968	0.4251	0	0	2.51487	2.75809	NOTCH1
1212	regulation of T cell activation (GO:0050863)	1/47	0.333968	0.4251	0	0	2.51487	2.75809	TNFSF9
1213	positive regulation of pathway-restricted SMAD protein phosphorylation (GO:0010862)	1/47	0.333968	0.4251	0	0	2.51487	2.75809	GDF15
1214	regulation of interleukin-10 production (GO:0032653)	1/48	0.339709	0.430279	0	0	2.46124	2.65732	STAT3
1215	regulation of protein metabolic process (GO:0051246)	1/48	0.339709	0.430279	0	0	2.46124	2.65732	MDM2
1216	myelination (GO:0042552)	1/48	0.339709	0.430279	0	0	2.46124	2.65732	GPC1
1217	phosphatidic acid biosynthetic process (GO:0006654)	1/48	0.339709	0.430279	0	0	2.46124	2.65732	DGKA
1218	positive regulation of DNA repair (GO:0045739)	1/48	0.339709	0.430279	0	0	2.46124	2.65732	TIGAR
1219	positive regulation of endocytosis (GO:0045807)	1/48	0.339709	0.430279	0	0	2.46124	2.65732	SERPINE1
1220	regulation of stress-activated MAPK cascade (GO:0032872)	1/49	0.345401	0.436773	0	0	2.40984	2.56178	FAS
1221	negative regulation of cell projection organization (GO:0031345)	1/49	0.345401	0.436773	0	0	2.40984	2.56178	TSKU
1222	protein-DNA complex assembly (GO:0065004)	2/143	0.348757	0.440294	0	0	1.64264	1.73032	XPC;DDB2
1223	neuron development (GO:0048666)	2/143	0.348757	0.440294	0	0	1.64264	1.73032	BTG2;MICALL1
1224	actin polymerization or depolymerization (GO:0008154)	1/50	0.351044	0.441378	0	0	2.36054	2.47112	PSTPIP2
1225	regulation of generation of precursor metabolites and energy (GO:0043467)	1/50	0.351044	0.441378	0	0	2.36054	2.47112	TIGAR
1226	chloride transmembrane transport (GO:1902476)	1/50	0.351044	0.441378	0	0	2.36054	2.47112	GABRP
1227	negative regulation of ERK1 and ERK2 cascade (GO:0070373)	1/50	0.351044	0.441378	0	0	2.36054	2.47112	TNIP1
1228	phosphatidic acid metabolic process (GO:0046473)	1/50	0.351044	0.441378	0	0	2.36054	2.47112	DGKA
1229	positive regulation of DNA-binding transcription factor activity (GO:0051091)	3/246	0.354889	0.445849	0	0	1.43071	1.48215	TRIM5;STAT3;TRIM32
1230	regulation of smoothened signaling pathway (GO:0008589)	1/51	0.356639	0.446233	0	0	2.31322	2.385	MEGF8
1231	mesenchymal cell differentiation (GO:0048762)	1/51	0.356639	0.446233	0	0	2.31322	2.385	NOTCH1
1232	mitotic nuclear membrane organization (GO:0101024)	1/51	0.356639	0.446233	0	0	2.31322	2.385	LMNA
1233	mitotic nuclear membrane reassembly (GO:0007084)	1/51	0.356639	0.446233	0	0	2.31322	2.385	LMNA
1234	positive regulation of fat cell differentiation (GO:0045600)	1/51	0.356639	0.446233	0	0	2.31322	2.385	ZBTB7B
1235	cartilage development (GO:0051216)	1/52	0.362186	0.451345	0	0	2.26774	2.30311	SULF2
1236	regulation of intrinsic apoptotic signaling pathway (GO:2001242)	1/52	0.362186	0.451345	0	0	2.26774	2.30311	BBC3
1237	myeloid cell differentiation (GO:0030099)	1/52	0.362186	0.451345	0	0	2.26774	2.30311	PRKX
1238	negative regulation of BMP signaling pathway (GO:0030514)	1/52	0.362186	0.451345	0	0	2.26774	2.30311	NOTCH1
1239	positive regulation of developmental growth (GO:0048639)	1/52	0.362186	0.451345	0	0	2.26774	2.30311	NTN1
1240	positive regulation of transferase activity (GO:0051347)	2/148	0.36428	0.453587	0	0	1.58598	1.60158	DCUN1D3;EPHA2
1241	bicellular tight junction assembly (GO:0070830)	1/53	0.367686	0.455258	0	0	2.22402	2.22519	PARD6G
1242	cardiac muscle tissue development (GO:0048738)	1/53	0.367686	0.455258	0	0	2.22402	2.22519	NOTCH1
1243	epidermal cell differentiation (GO:0009913)	1/53	0.367686	0.455258	0	0	2.22402	2.22519	EPHA2
1244	IRE1-mediated unfolded protein response (GO:0036498)	1/53	0.367686	0.455258	0	0	2.22402	2.22519	LMNA
1245	negative regulation of cysteine-type endopeptidase activity (GO:2000117)	1/53	0.367686	0.455258	0	0	2.22402	2.22519	SFN
1246	positive regulation of B cell activation (GO:0050871)	1/53	0.367686	0.455258	0	0	2.22402	2.22519	MMP14
1247	positive regulation of chemokine production (GO:0032722)	1/53	0.367686	0.455258	0	0	2.22402	2.22519	EGR1
1248	regulation of cytokine production (GO:0001817)	2/150	0.37045	0.458314	0	0	1.56439	1.55349	BCL6;TRIM32
1249	regulation of potassium ion transmembrane transport (GO:1901379)	1/54	0.373138	0.460532	0	0	2.18195	2.15098	KCNN4
1250	inorganic anion transport (GO:0015698)	1/54	0.373138	0.460532	0	0	2.18195	2.15098	TTYH3
1251	nuclear membrane reassembly (GO:0031468)	1/54	0.373138	0.460532	0	0	2.18195	2.15098	LMNA
1252	regulation of cellular macromolecule biosynthetic process (GO:2000112)	5/468	0.376056	0.463762	0	0	1.25225	1.22472	NOTCH1;STAT3;ZNF219;PDGFA;PML
1253	negative regulation of protein phosphorylation (GO:0001933)	2/152	0.376598	0.46406	0	0	1.54337	1.50722	DDIT4;SFN
1254	glycoprotein metabolic process (GO:0009100)	1/55	0.378544	0.465344	0	0	2.14143	2.08024	TNIP1
1255	negative regulation of cysteine-type endopeptidase activity involved in apoptotic process (GO:0043154)	1/55	0.378544	0.465344	0	0	2.14143	2.08024	SFN
1256	negative regulation of protein modification by small protein conjugation or removal (GO:1903321)	1/55	0.378544	0.465344	0	0	2.14143	2.08024	DCUN1D3
1257	dephosphorylation (GO:0016311)	2/153	0.379662	0.466347	0	0	1.53307	1.48474	PTPRE;PPM1D
1258	protein-containing complex disassembly (GO:0032984)	1/56	0.383903	0.470434	0	0	2.10239	2.01276	GABARAPL1
1259	tight junction assembly (GO:0120192)	1/56	0.383903	0.470434	0	0	2.10239	2.01276	PARD6G
1260	nuclear-transcribed mRNA catabolic process, deadenylation-dependent decay (GO:0000288)	1/56	0.383903	0.470434	0	0	2.10239	2.01276	DCP1B
1261	regulation of cell differentiation (GO:0045595)	2/156	0.388817	0.47431	0	0	1.50298	1.41978	PHLDB1;BCL6
1262	peptidyl-serine phosphorylation (GO:0018105)	2/156	0.388817	0.47431	0	0	1.50298	1.41978	PLK2;PRKX
1263	cellular response to peptide (GO:1901653)	1/57	0.389216	0.47431	0	0	2.06475	1.94833	MDM2
1264	renal system development (GO:0072001)	1/57	0.389216	0.47431	0	0	2.06475	1.94833	SULF2
1265	positive regulation of cell junction assembly (GO:1901890)	1/57	0.389216	0.47431	0	0	2.06475	1.94833	EPHA2
1266	positive regulation of gene expression, epigenetic (GO:0045815)	1/57	0.389216	0.47431	0	0	2.06475	1.94833	SERTAD1
1267	protein K48-linked ubiquitination (GO:0070936)	1/57	0.389216	0.47431	0	0	2.06475	1.94833	TRIM32
1268	chordate embryonic development (GO:0043009)	1/58	0.394484	0.478202	0	0	2.02842	1.88679	SULF2
1269	regulation of pathway-restricted SMAD protein phosphorylation (GO:0060393)	1/58	0.394484	0.478202	0	0	2.02842	1.88679	GDF15
1270	eye development (GO:0001654)	1/58	0.394484	0.478202	0	0	2.02842	1.88679	TSKU
1271	membrane lipid biosynthetic process (GO:0046467)	1/58	0.394484	0.478202	0	0	2.02842	1.88679	ACER2
1272	negative regulation of neuron projection development (GO:0010977)	1/58	0.394484	0.478202	0	0	2.02842	1.88679	TSKU
1273	positive regulation of mitochondrion organization (GO:0010822)	1/58	0.394484	0.478202	0	0	2.02842	1.88679	BBC3
1274	skeletal system development (GO:0001501)	2/158	0.394888	0.478202	0	0	1.48356	1.37845	MMP14;SULF2
1275	organonitrogen compound biosynthetic process (GO:1901566)	2/158	0.394888	0.478202	0	0	1.48356	1.37845	ACER2;TNIP1
1276	protein polymerization (GO:0051258)	1/59	0.399707	0.482146	0	0	1.99335	1.82795	PSTPIP2
1277	response to reactive oxygen species (GO:0000302)	1/59	0.399707	0.482146	0	0	1.99335	1.82795	PLK3
1278	mitotic DNA damage checkpoint signaling (GO:0044773)	1/59	0.399707	0.482146	0	0	1.99335	1.82795	CDKN1A
1279	negative regulation of autophagy (GO:0010507)	1/59	0.399707	0.482146	0	0	1.99335	1.82795	STAT3
1280	positive regulation of tyrosine phosphorylation of STAT protein (GO:0042531)	1/59	0.399707	0.482146	0	0	1.99335	1.82795	STAT3
1281	protein-containing complex assembly (GO:0065003)	3/267	0.403804	0.485358	0	0	1.31549	1.19292	MDM2;FAS;PML
1282	protein deubiquitination (GO:0016579)	3/267	0.403804	0.485358	0	0	1.31549	1.19292	TNIP1;MDM2;DDB2
1283	positive regulation of protein kinase B signaling (GO:0051897)	2/161	0.403943	0.485358	0	0	1.45535	1.31925	GDF15;PDGFA
1284	apical junction assembly (GO:0043297)	1/60	0.404885	0.485358	0	0	1.95946	1.77165	PARD6G
1285	cellular protein catabolic process (GO:0044257)	1/60	0.404885	0.485358	0	0	1.95946	1.77165	MDM2
1286	response to organic cyclic compound (GO:0014070)	1/60	0.404885	0.485358	0	0	1.95946	1.77165	STAT3
1287	Notch signaling pathway (GO:0007219)	1/60	0.404885	0.485358	0	0	1.95946	1.77165	NOTCH1
1288	peptidyl-threonine phosphorylation (GO:0018107)	1/60	0.404885	0.485358	0	0	1.95946	1.77165	CDC42BPG
1289	response to retinoic acid (GO:0032526)	1/62	0.415107	0.496457	0	0	1.89502	1.66614	ACER2
1290	negative regulation of kinase activity (GO:0033673)	1/62	0.415107	0.496457	0	0	1.89502	1.66614	SFN
1291	positive regulation of cysteine-type endopeptidase activity (GO:2001056)	1/62	0.415107	0.496457	0	0	1.89502	1.66614	CYFIP2
1292	adenylate cyclase-modulating G protein-coupled receptor signaling pathway (GO:0007188)	2/165	0.415915	0.497038	0	0	1.41934	1.24515	ABCA1;ADGRG1
1293	actin cytoskeleton reorganization (GO:0031532)	1/63	0.420153	0.500939	0	0	1.86437	1.61666	CDC42BPG
1294	amyloid fibril formation (GO:1990000)	1/63	0.420153	0.500939	0	0	1.86437	1.61666	MDM2
1295	anterior/posterior pattern specification (GO:0009952)	1/63	0.420153	0.500939	0	0	1.86437	1.61666	HES2
1296	protein modification by small protein removal (GO:0070646)	3/276	0.424468	0.504954	0	0	1.27154	1.08961	TNIP1;MDM2;DDB2
1297	protein secretion (GO:0009306)	1/64	0.425155	0.504954	0	0	1.83468	1.5692	ABCA1
1298	regulation of cellular ketone metabolic process (GO:0010565)	1/64	0.425155	0.504954	0	0	1.83468	1.5692	PPARA
1299	lipid homeostasis (GO:0055088)	1/64	0.425155	0.504954	0	0	1.83468	1.5692	ABCA1
1300	plasma membrane organization (GO:0007009)	1/64	0.425155	0.504954	0	0	1.83468	1.5692	MICALL1
1301	peptidyl-serine modification (GO:0018209)	2/169	0.427767	0.507665	0	0	1.38507	1.17617	PLK2;PRKX
1302	regulation of cell-matrix adhesion (GO:0001952)	1/65	0.430115	0.509277	0	0	1.80592	1.52366	ACER2
1303	inorganic anion transmembrane transport (GO:0098661)	1/65	0.430115	0.509277	0	0	1.80592	1.52366	GABRP
1304	steroid biosynthetic process (GO:0006694)	1/65	0.430115	0.509277	0	0	1.80592	1.52366	FDXR
1305	cell-cell adhesion via plasma-membrane adhesion molecules (GO:0098742)	2/170	0.43071	0.509591	0	0	1.37675	1.15966	NECTIN4;NECTIN1
1306	cellular component disassembly (GO:0022411)	1/66	0.435032	0.51274	0	0	1.77805	1.47993	MMP14
1307	cellular response to nutrient levels (GO:0031669)	1/66	0.435032	0.51274	0	0	1.77805	1.47993	PPARA
1308	embryonic organ development (GO:0048568)	1/66	0.435032	0.51274	0	0	1.77805	1.47993	PDGFA
1309	extracellular matrix disassembly (GO:0022617)	1/66	0.435032	0.51274	0	0	1.77805	1.47993	MMP14
1310	positive regulation of T cell proliferation (GO:0042102)	1/66	0.435032	0.51274	0	0	1.77805	1.47993	TNFSF9
1311	positive regulation of ERK1 and ERK2 cascade (GO:0070374)	2/172	0.436573	0.514164	0	0	1.36042	1.12751	NOTCH1;PDGFA
1312	anion transmembrane transport (GO:0098656)	1/67	0.439907	0.516514	0	0	1.75102	1.43792	SFXN2
1313	regulation of gene silencing by miRNA (GO:0060964)	1/67	0.439907	0.516514	0	0	1.75102	1.43792	STAT3
1314	transcription elongation from RNA polymerase II promoter (GO:0006368)	1/67	0.439907	0.516514	0	0	1.75102	1.43792	ELL
1315	peptidyl-threonine modification (GO:0018210)	1/67	0.439907	0.516514	0	0	1.75102	1.43792	CDC42BPG
1316	canonical Wnt signaling pathway (GO:0060070)	1/68	0.44474	0.520211	0	0	1.7248	1.39754	NR4A2
1317	regulation of translational initiation (GO:0006446)	1/68	0.44474	0.520211	0	0	1.7248	1.39754	ATF3
1318	regulation of tyrosine phosphorylation of STAT protein (GO:0042509)	1/68	0.44474	0.520211	0	0	1.7248	1.39754	STAT3
1319	negative regulation of transforming growth factor beta receptor signaling pathway (GO:0030512)	1/68	0.44474	0.520211	0	0	1.7248	1.39754	PPARA
1320	positive regulation of protein localization to nucleus (GO:1900182)	1/68	0.44474	0.520211	0	0	1.7248	1.39754	SESN2
1321	defense response to bacterium (GO:0042742)	2/176	0.448201	0.523042	0	0	1.32887	1.06644	SERPINE1;MR1
1322	proteolysis (GO:0006508)	3/287	0.449385	0.523042	0	0	1.2216	0.977129	MMP14;TINAGL1;MDM2
1323	cell chemotaxis (GO:0060326)	1/69	0.449531	0.523042	0	0	1.69935	1.35871	EPHA2
1324	DNA-templated transcription, elongation (GO:0006354)	1/69	0.449531	0.523042	0	0	1.69935	1.35871	ELL
1325	negative regulation of cellular catabolic process (GO:0031330)	1/69	0.449531	0.523042	0	0	1.69935	1.35871	STAT3
1326	positive regulation of MAP kinase activity (GO:0043406)	1/69	0.449531	0.523042	0	0	1.69935	1.35871	PDGFA
1327	positive regulation of protein transport (GO:0051222)	1/69	0.449531	0.523042	0	0	1.69935	1.35871	PLK3
1328	glycerophospholipid biosynthetic process (GO:0046474)	2/177	0.451087	0.524062	0	0	1.32121	1.05181	DGKA;PI4K2A
1329	positive regulation of developmental process (GO:0051094)	2/177	0.451087	0.524062	0	0	1.32121	1.05181	PHLDB1;LMNA
1330	regulation of translation (GO:0006417)	2/178	0.453965	0.525401	0	0	1.31364	1.03743	BTG2;TOB1
1331	carbohydrate homeostasis (GO:0033500)	1/70	0.454282	0.525401	0	0	1.67463	1.32135	STAT3
1332	defense response to Gram-positive bacterium (GO:0050830)	1/70	0.454282	0.525401	0	0	1.67463	1.32135	MR1
1333	regulation of plasma membrane bounded cell projection assembly (GO:0120032)	1/70	0.454282	0.525401	0	0	1.67463	1.32135	EPHA2
1334	establishment of protein localization to membrane (GO:0090150)	1/70	0.454282	0.525401	0	0	1.67463	1.32135	MICALL1
1335	snRNA transcription by RNA polymerase II (GO:0042795)	1/70	0.454282	0.525401	0	0	1.67463	1.32135	ELL
1336	Fc-gamma receptor signaling pathway involved in phagocytosis (GO:0038096)	1/71	0.458991	0.528868	0	0	1.65063	1.28538	CYFIP2
1337	regulation of TOR signaling (GO:0032006)	1/71	0.458991	0.528868	0	0	1.65063	1.28538	DDIT4
1338	snRNA transcription (GO:0009301)	1/71	0.458991	0.528868	0	0	1.65063	1.28538	ELL
1339	negative regulation of neuron apoptotic process (GO:0043524)	1/71	0.458991	0.528868	0	0	1.65063	1.28538	UNC5B
1340	positive regulation of cellular protein localization (GO:1903829)	1/71	0.458991	0.528868	0	0	1.65063	1.28538	SESN2
1341	cell junction organization (GO:0034330)	1/72	0.463661	0.531866	0	0	1.6273	1.25074	PPFIA1
1342	cell morphogenesis involved in differentiation (GO:0000904)	1/72	0.463661	0.531866	0	0	1.6273	1.25074	EPHA2
1343	cytoskeleton-dependent cytokinesis (GO:0061640)	1/72	0.463661	0.531866	0	0	1.6273	1.25074	TMEM250
1344	Fc-gamma receptor signaling pathway (GO:0038094)	1/72	0.463661	0.531866	0	0	1.6273	1.25074	CYFIP2
1345	negative regulation of supramolecular fiber organization (GO:1902904)	1/72	0.463661	0.531866	0	0	1.6273	1.25074	KANK3
1346	positive regulation of neurogenesis (GO:0050769)	1/72	0.463661	0.531866	0	0	1.6273	1.25074	TRIM32
1347	negative regulation of cytokine production (GO:0001818)	2/182	0.465389	0.533452	0	0	1.28418	0.982249	ANXA4;PPARA
1348	antigen processing and presentation of exogenous peptide antigen via MHC class I, TAP-dependent (GO:0002479)	1/73	0.46829	0.534397	0	0	1.60461	1.21737	TAP1
1349	regulation of actin filament polymerization (GO:0030833)	1/73	0.46829	0.534397	0	0	1.60461	1.21737	KANK3
1350	regulation of actin filament-based process (GO:0032970)	1/73	0.46829	0.534397	0	0	1.60461	1.21737	PDGFA
1351	regulation of hydrolase activity (GO:0051336)	1/73	0.46829	0.534397	0	0	1.60461	1.21737	PROM2
1352	endoplasmic reticulum organization (GO:0007029)	1/73	0.46829	0.534397	0	0	1.60461	1.21737	SEC61A1
1353	neurotransmitter transport (GO:0006836)	1/73	0.46829	0.534397	0	0	1.60461	1.21737	PPFIA1
1354	protein modification by small protein conjugation (GO:0032446)	4/409	0.468732	0.534507	0	0	1.14186	0.865213	TRIM5;DCUN1D3;MDM2;TRIM32
1355	proteolysis involved in cellular protein catabolic process (GO:0051603)	1/74	0.472879	0.536857	0	0	1.58255	1.1852	MDM2
1356	regulation of stress fiber assembly (GO:0051492)	1/74	0.472879	0.536857	0	0	1.58255	1.1852	PPFIA1
1357	Fc receptor mediated stimulatory signaling pathway (GO:0002431)	1/74	0.472879	0.536857	0	0	1.58255	1.1852	CYFIP2
1358	sphingolipid biosynthetic process (GO:0030148)	1/74	0.472879	0.536857	0	0	1.58255	1.1852	ACER2
1359	negative regulation of protein binding (GO:0032091)	1/74	0.472879	0.536857	0	0	1.58255	1.1852	CDKN1A
1360	NIK/NF-kappaB signaling (GO:0038061)	1/74	0.472879	0.536857	0	0	1.58255	1.1852	TNFRSF10B
1361	regulation of transcription from RNA polymerase II promoter in response to hypoxia (GO:0061418)	1/75	0.477429	0.541624	0	0	1.56109	1.15417	NOTCH1
1362	actomyosin structure organization (GO:0031032)	1/76	0.48194	0.543944	0	0	1.54019	1.12424	CDC42BPG
1363	regulation of epithelial to mesenchymal transition (GO:0010717)	1/76	0.48194	0.543944	0	0	1.54019	1.12424	PHLDB1
1364	cellular response to hormone stimulus (GO:0032870)	1/76	0.48194	0.543944	0	0	1.54019	1.12424	STAT3
1365	establishment of protein localization to organelle (GO:0072594)	1/76	0.48194	0.543944	0	0	1.54019	1.12424	STAT3
1366	regulation of T cell proliferation (GO:0042129)	1/76	0.48194	0.543944	0	0	1.54019	1.12424	TNFSF9
1367	positive regulation of interleukin-6 production (GO:0032755)	1/76	0.48194	0.543944	0	0	1.54019	1.12424	STAT3
1368	protein import into nucleus (GO:0006606)	1/76	0.48194	0.543944	0	0	1.54019	1.12424	STAT3
1369	innate immune response (GO:0045087)	3/302	0.482644	0.54434	0	0	1.15943	0.844615	TRIM5;TRIM32;PML
1370	regulation of GTPase activity (GO:0043087)	2/189	0.485039	0.5458	0	0	1.23567	0.89404	RGS16;PROM2
1371	purine ribonucleotide metabolic process (GO:0009150)	1/77	0.486413	0.5458	0	0	1.51985	1.09535	EPHA2
1372	regulation of organelle assembly (GO:1902115)	1/77	0.486413	0.5458	0	0	1.51985	1.09535	PLK2
1373	import into nucleus (GO:0051170)	1/77	0.486413	0.5458	0	0	1.51985	1.09535	STAT3
1374	negative regulation of developmental process (GO:0051093)	1/77	0.486413	0.5458	0	0	1.51985	1.09535	NOTCH1
1375	positive regulation of endothelial cell proliferation (GO:0001938)	1/77	0.486413	0.5458	0	0	1.51985	1.09535	PGF
1376	positive regulation of tumor necrosis factor production (GO:0032760)	1/77	0.486413	0.5458	0	0	1.51985	1.09535	STAT3
1377	negative regulation of Wnt signaling pathway (GO:0030178)	2/191	0.490572	0.548384	0	0	1.22247	0.870624	DRAXIN;TSKU
1378	protein modification process (GO:0036211)	1/78	0.490846	0.548384	0	0	1.50004	1.06746	FBXO22
1379	antigen processing and presentation of exogenous peptide antigen via MHC class I (GO:0042590)	1/78	0.490846	0.548384	0	0	1.50004	1.06746	TAP1
1380	negative regulation of apoptotic signaling pathway (GO:2001234)	1/78	0.490846	0.548384	0	0	1.50004	1.06746	NR4A2
1381	negative regulation of blood vessel morphogenesis (GO:2000181)	1/78	0.490846	0.548384	0	0	1.50004	1.06746	PML
1382	negative regulation of protein serine/threonine kinase activity (GO:0071901)	1/78	0.490846	0.548384	0	0	1.50004	1.06746	GADD45A
1383	regulation of cellular response to heat (GO:1900034)	1/79	0.495242	0.551698	0	0	1.48073	1.04052	IER5
1384	regulation of ion transport (GO:0043269)	1/79	0.495242	0.551698	0	0	1.48073	1.04052	CA2
1385	regulation of neuron differentiation (GO:0045664)	1/79	0.495242	0.551698	0	0	1.48073	1.04052	TRIM32
1386	negative regulation of NF-kappaB transcription factor activity (GO:0032088)	1/79	0.495242	0.551698	0	0	1.48073	1.04052	ANXA4
1387	organelle assembly (GO:0070925)	4/425	0.498477	0.554901	0	0	1.09756	0.764117	GABARAPL1;NOTCH1;TP53INP1;TMEM250
1388	lipid biosynthetic process (GO:0008610)	1/80	0.4996	0.554952	0	0	1.46191	1.01449	FDXR
1389	negative regulation of cell cycle (GO:0045786)	1/80	0.4996	0.554952	0	0	1.46191	1.01449	BTG2
1390	positive regulation of cell adhesion (GO:0045785)	1/80	0.4996	0.554952	0	0	1.46191	1.01449	ADGRG1
1391	negative regulation of protein modification process (GO:0031400)	1/81	0.503921	0.558947	0	0	1.44357	0.989328	PPP1R15A
1392	positive regulation of tumor necrosis factor superfamily cytokine production (GO:1903557)	1/81	0.503921	0.558947	0	0	1.44357	0.989328	STAT3
1393	regulation of nucleic acid-templated transcription (GO:1903506)	4/430	0.507629	0.562083	0	0	1.0844	0.735224	NOTCH1;STAT3;ZNF219;PML
1394	regulation of G protein-coupled receptor signaling pathway (GO:0008277)	1/82	0.508205	0.562083	0	0	1.42567	0.964997	RGS16
1395	regulation of gene expression, epigenetic (GO:0040029)	1/82	0.508205	0.562083	0	0	1.42567	0.964997	PPM1D
1396	positive regulation of protein ubiquitination (GO:0031398)	1/82	0.508205	0.562083	0	0	1.42567	0.964997	DCUN1D3
1397	endomembrane system organization (GO:0010256)	2/199	0.512327	0.563952	0	0	1.17235	0.784059	SEC61A1;PI4K2A
1398	regulation of defense response (GO:0031347)	1/83	0.512452	0.563952	0	0	1.40822	0.941461	BCL6
1399	regulation of osteoblast differentiation (GO:0045667)	1/83	0.512452	0.563952	0	0	1.40822	0.941461	NOTCH1
1400	epidermis development (GO:0008544)	1/83	0.512452	0.563952	0	0	1.40822	0.941461	GJB5
1401	glycoprotein biosynthetic process (GO:0009101)	1/83	0.512452	0.563952	0	0	1.40822	0.941461	TNIP1
1402	peptide metabolic process (GO:0006518)	1/83	0.512452	0.563952	0	0	1.40822	0.941461	ABCB9
1403	positive regulation of plasma membrane bounded cell projection assembly (GO:0120034)	1/83	0.512452	0.563952	0	0	1.40822	0.941461	EPS8L2
1404	response to insulin (GO:0032868)	1/84	0.516662	0.568181	0	0	1.39118	0.918688	ZBTB7B
1405	negative regulation of defense response (GO:0031348)	1/85	0.520836	0.572364	0	0	1.37455	0.896644	PPARA
1406	glucose homeostasis (GO:0042593)	1/86	0.524975	0.576501	0	0	1.35831	0.875301	STAT3
1407	proteasomal protein catabolic process (GO:0010498)	2/205	0.52824	0.579675	0	0	1.13735	0.725862	MDM2;PML
1408	calcium ion transmembrane transport (GO:0070588)	1/87	0.529077	0.57977	0	0	1.34245	0.854628	GRIN2C
1409	regulation of transcription from RNA polymerase II promoter in response to stress (GO:0043618)	1/87	0.529077	0.57977	0	0	1.34245	0.854628	ATF3
1410	retrograde transport, endosome to Golgi (GO:0042147)	1/88	0.533145	0.582573	0	0	1.32695	0.834599	STX6
1411	sensory perception of mechanical stimulus (GO:0050954)	1/88	0.533145	0.582573	0	0	1.32695	0.834599	EPS8L2
1412	metal ion transport (GO:0030001)	1/88	0.533145	0.582573	0	0	1.32695	0.834599	KCNN4
1413	negative regulation of binding (GO:0051100)	1/88	0.533145	0.582573	0	0	1.32695	0.834599	CDKN1A
1414	regulation of cysteine-type endopeptidase activity involved in apoptotic process (GO:0043281)	1/89	0.537178	0.58491	0	0	1.3118	0.815188	SFN
1415	regulation of endothelial cell migration (GO:0010594)	1/89	0.537178	0.58491	0	0	1.3118	0.815188	EPHA2
1416	regulation of type I interferon production (GO:0032479)	1/89	0.537178	0.58491	0	0	1.3118	0.815188	TRIM32
1417	transforming growth factor beta receptor signaling pathway (GO:0007179)	1/89	0.537178	0.58491	0	0	1.3118	0.815188	GDF15
1418	protein import (GO:0017038)	1/89	0.537178	0.58491	0	0	1.3118	0.815188	STAT3
1419	cellular protein localization (GO:0034613)	3/329	0.539987	0.587555	0	0	1.06193	0.654372	STX6;ABCA12;TMEM250
1420	SRP-dependent cotranslational protein targeting to membrane (GO:0006614)	1/90	0.541176	0.588019	0	0	1.297	0.796371	SEC61A1
1421	mitochondrial respiratory chain complex assembly (GO:0033108)	1/90	0.541176	0.588019	0	0	1.297	0.796371	UQCC1
1422	regulation of actin cytoskeleton organization (GO:0032956)	1/91	0.54514	0.590663	0	0	1.28252	0.778123	PDGFA
1423	regulation of stem cell differentiation (GO:2000736)	1/91	0.54514	0.590663	0	0	1.28252	0.778123	NOTCH1
1424	sensory perception of sound (GO:0007605)	1/91	0.54514	0.590663	0	0	1.28252	0.778123	EPS8L2
1425	toll-like receptor signaling pathway (GO:0002224)	1/91	0.54514	0.590663	0	0	1.28252	0.778123	TNIP1
1426	negative regulation of inflammatory response (GO:0050728)	2/212	0.54636	0.591571	0	0	1.09905	0.664348	PLK2;PPARA
1427	regulation of endothelial cell proliferation (GO:0001936)	1/92	0.549069	0.592841	0	0	1.26836	0.760423	PGF
1428	regulation of lipid metabolic process (GO:0019216)	1/92	0.549069	0.592841	0	0	1.26836	0.760423	PPARA
1429	Wnt signaling pathway (GO:0016055)	1/92	0.549069	0.592841	0	0	1.26836	0.760423	NR4A2
1430	positive regulation of cellular component biogenesis (GO:0044089)	1/92	0.549069	0.592841	0	0	1.26836	0.760423	SDC1
1431	positive regulation of GTPase activity (GO:0043547)	2/214	0.551448	0.594994	0	0	1.08857	0.647924	RGS16;EPHA2
1432	visual perception (GO:0007601)	1/93	0.552965	0.596214	0	0	1.25451	0.743249	RGS16
1433	intracellular protein transport (GO:0006886)	3/336	0.554258	0.597191	0	0	1.03923	0.613278	STAT3;STX6;ABCA12
1434	regulation of kinase activity (GO:0043549)	1/94	0.556828	0.597458	0	0	1.24096	0.726582	EPHA2
1435	cotranslational protein targeting to membrane (GO:0006613)	1/94	0.556828	0.597458	0	0	1.24096	0.726582	SEC61A1
1436	hemopoiesis (GO:0030097)	1/94	0.556828	0.597458	0	0	1.24096	0.726582	PRKX
1437	interleukin-1-mediated signaling pathway (GO:0070498)	1/94	0.556828	0.597458	0	0	1.24096	0.726582	EGR1
1438	negative regulation of cell death (GO:0060548)	1/94	0.556828	0.597458	0	0	1.24096	0.726582	TIGAR
1439	negative regulation of MAPK cascade (GO:0043409)	1/94	0.556828	0.597458	0	0	1.24096	0.726582	TNIP1
1440	sensory perception of light stimulus (GO:0050953)	1/95	0.560657	0.601149	0	0	1.2277	0.710402	RGS16
1441	protein maturation (GO:0051604)	1/97	0.568217	0.608832	0	0	1.202	0.679432	MMP14
1442	regulation of neuron apoptotic process (GO:0043523)	1/98	0.571948	0.611423	0	0	1.18955	0.664607	UNC5B
1443	regulation of peptidyl-serine phosphorylation (GO:0033135)	1/98	0.571948	0.611423	0	0	1.18955	0.664607	DDIT4
1444	negative regulation of neuron death (GO:1901215)	1/98	0.571948	0.611423	0	0	1.18955	0.664607	UNC5B
1445	post-translational protein modification (GO:0043687)	3/345	0.572219	0.611423	0	0	1.01142	0.564609	DCUN1D3;FBXO22;DDB2
1446	organic anion transport (GO:0015711)	1/99	0.575648	0.614661	0	0	1.17735	0.650202	CA2
1447	positive regulation of cell cycle process (GO:0090068)	1/101	0.582951	0.62203	0	0	1.15368	0.622587	E2F7
1448	supramolecular fiber organization (GO:0097435)	3/351	0.583943	0.622657	0	0	0.993675	0.534549	CLIP2;PLK3;MDM2
1449	cilium organization (GO:0044782)	2/228	0.585937	0.624151	0	0	1.02041	0.545451	NOTCH1;TMEM250
1450	regulation of cell death (GO:0010941)	1/102	0.586556	0.624151	0	0	1.1422	0.609351	ACER2
1451	cell junction assembly (GO:0034329)	1/102	0.586556	0.624151	0	0	1.1422	0.609351	ARVCF
1452	protein targeting to ER (GO:0045047)	1/103	0.59013	0.627089	0	0	1.13095	0.596476	SEC61A1
1453	chromatin remodeling (GO:0006338)	1/103	0.59013	0.627089	0	0	1.13095	0.596476	KDM4B
1454	gene expression (GO:0010467)	3/356	0.593558	0.629554	0	0	0.979349	0.510849	NR4A2;TNIP1;DEDD2
1455	regulation of insulin secretion (GO:0050796)	1/104	0.593673	0.629554	0	0	1.11991	0.583951	ABCA12
1456	steroid metabolic process (GO:0008202)	1/104	0.593673	0.629554	0	0	1.11991	0.583951	FDXR
1457	neutrophil degranulation (GO:0043312)	4/481	0.596277	0.631882	0	0	0.965908	0.499423	RAP2B;APAF1;TMBIM1;PTAFR
1458	activation of GTPase activity (GO:0090630)	1/105	0.597186	0.632411	0	0	1.10909	0.571764	EPHA2
1459	protein processing (GO:0016485)	1/106	0.600668	0.634792	0	0	1.09847	0.559903	MMP14
1460	cellular response to peptide hormone stimulus (GO:0071375)	1/106	0.600668	0.634792	0	0	1.09847	0.559903	NR4A2
1461	positive regulation of protein serine/threonine kinase activity (GO:0071902)	1/106	0.600668	0.634792	0	0	1.09847	0.559903	PDGFA
1462	neutrophil activation involved in immune response (GO:0002283)	4/485	0.602825	0.636636	0	0	0.957677	0.484707	RAP2B;APAF1;TMBIM1;PTAFR
1463	neutrophil mediated immunity (GO:0002446)	4/488	0.607695	0.64134	0	0	0.951594	0.473973	RAP2B;APAF1;TMBIM1;PTAFR
1464	regulation of interleukin-6 production (GO:0032675)	1/110	0.614301	0.647428	0	0	1.05794	0.515504	STAT3
1465	response to tumor necrosis factor (GO:0034612)	1/110	0.614301	0.647428	0	0	1.05794	0.515504	TRIM32
1466	protein transport (GO:0015031)	3/369	0.61788	0.650755	0	0	0.943932	0.454466	ABCA1;STX6;ABCA12
1467	protein phosphorylation (GO:0006468)	4/496	0.620502	0.653071	0	0	0.935734	0.446557	PLK2;CDC42BPG;PRKX;PRKAB1
1468	phosphatidylinositol metabolic process (GO:0046488)	1/112	0.620943	0.65309	0	0	1.03878	0.494993	PI4K2A
1469	activation of protein kinase activity (GO:0032147)	1/114	0.627472	0.659059	0	0	1.02029	0.475512	TNFRSF10B
1470	cellular response to transforming growth factor beta stimulus (GO:0071560)	1/114	0.627472	0.659059	0	0	1.02029	0.475512	GDF15
1471	calcium ion transport (GO:0006816)	1/115	0.630694	0.661543	0	0	1.01129	0.466137	KCNN4
1472	cellular response to molecule of bacterial origin (GO:0071219)	1/115	0.630694	0.661543	0	0	1.01129	0.466137	SERPINE1
1473	cytosolic transport (GO:0016482)	1/116	0.633888	0.663541	0	0	1.00244	0.456996	STX6
1474	ion transport (GO:0006811)	1/116	0.633888	0.663541	0	0	1.00244	0.456996	KCNN4
1475	tumor necrosis factor-mediated signaling pathway (GO:0033209)	1/116	0.633888	0.663541	0	0	1.00244	0.456996	TNFSF9
1476	positive regulation of cell projection organization (GO:0031346)	1/117	0.637055	0.666404	0	0	0.993749	0.448081	PROM2
1477	regulation of cellular response to stress (GO:0080135)	1/118	0.640195	0.668783	0	0	0.985205	0.439385	ATF3
1478	regulation of protein binding (GO:0043393)	1/118	0.640195	0.668783	0	0	0.985205	0.439385	CDKN1A
1479	cellular response to lipopolysaccharide (GO:0071222)	1/120	0.646393	0.674345	0	0	0.968549	0.422623	SERPINE1
1480	cytoskeleton organization (GO:0007010)	1/120	0.646393	0.674345	0	0	0.968549	0.422623	ANK1
1481	epithelium development (GO:0060429)	1/122	0.652486	0.679783	0	0	0.952443	0.406661	ANXA4
1482	potassium ion transport (GO:0006813)	1/122	0.652486	0.679783	0	0	0.952443	0.406661	KCNN4
1483	positive regulation of cell differentiation (GO:0045597)	2/258	0.65316	0.680026	0	0	0.899449	0.383105	GPC1;TRIM32
1484	cellular response to organic substance (GO:0071310)	1/123	0.655493	0.681536	0	0	0.944588	0.398964	STAT3
1485	positive regulation of epithelial cell proliferation (GO:0050679)	1/123	0.655493	0.681536	0	0	0.944588	0.398964	PGF
1486	fatty acid metabolic process (GO:0006631)	1/124	0.658474	0.683715	0	0	0.936861	0.391449	PPARA
1487	regulation of tumor necrosis factor production (GO:0032680)	1/124	0.658474	0.683715	0	0	0.936861	0.391449	STAT3
1488	cellular protein modification process (GO:0006464)	8/1025	0.660781	0.685649	0	0	0.902271	0.37384	PTPRE;DCUN1D3;PLK2;CDC42BPG;PPM1D;FBXO22;PRKAB1;DDB2
1489	cellular response to oxidative stress (GO:0034599)	1/125	0.661429	0.685861	0	0	0.929259	0.384111	SESN2
1490	synapse organization (GO:0050808)	1/126	0.664359	0.688437	0	0	0.921778	0.376945	PPFIA1
1491	microtubule cytoskeleton organization involved in mitosis (GO:1902850)	1/128	0.670144	0.693965	0	0	0.907169	0.363106	PLK2
1492	muscle contraction (GO:0006936)	1/129	0.672999	0.696455	0	0	0.900037	0.356425	ACTA2
1493	cellular response to metal ion (GO:0071248)	1/131	0.678635	0.701817	0	0	0.8861	0.343515	TIGAR
1494	RNA metabolic process (GO:0016070)	1/133	0.684175	0.707073	0	0	0.872586	0.331182	DEDD2
1495	positive regulation of peptidyl-tyrosine phosphorylation (GO:0050731)	1/134	0.68691	0.709424	0	0	0.865981	0.325221	STAT3
1496	cellular calcium ion homeostasis (GO:0006874)	1/136	0.692308	0.714044	0	0	0.853065	0.313693	PML
1497	negative regulation of inflammatory response to antigenic stimulus (GO:0002862)	1/136	0.692308	0.714044	0	0	0.853065	0.313693	PLK2
1498	regulation of inflammatory response to antigenic stimulus (GO:0002861)	1/137	0.694972	0.716313	0	0	0.846749	0.308118	PLK2
1499	cellular protein metabolic process (GO:0044267)	3/417	0.69899	0.719974	0	0	0.832433	0.29811	TNIP1;FDXR;FBXO22
1500	regulation of cellular component organization (GO:0051128)	1/139	0.700232	0.720292	0	0	0.834393	0.297331	ANKRA2
1501	potassium ion transmembrane transport (GO:0071805)	1/139	0.700232	0.720292	0	0	0.834393	0.297331	KCNN4
1502	enzyme linked receptor protein signaling pathway (GO:0007167)	1/140	0.702828	0.722481	0	0	0.828348	0.292111	EPHA2
1503	organelle organization (GO:0006996)	3/420	0.703601	0.722794	0	0	0.826316	0.290487	SEC61A1;ANK1;PI4K2A
1504	chromatin organization (GO:0006325)	1/142	0.707953	0.726782	0	0	0.816515	0.282006	KDM4B
1505	receptor-mediated endocytosis (GO:0006898)	1/143	0.710483	0.727444	0	0	0.810724	0.277114	MICALL1
1506	monocarboxylic acid metabolic process (GO:0032787)	1/143	0.710483	0.727444	0	0	0.810724	0.277114	PPARA
1507	negative regulation of DNA-binding transcription factor activity (GO:0043433)	1/143	0.710483	0.727444	0	0	0.810724	0.277114	ANXA4
1508	nitrogen compound transport (GO:0071705)	1/143	0.710483	0.727444	0	0	0.810724	0.277114	SLC48A1
1509	positive regulation of hydrolase activity (GO:0051345)	1/149	0.725209	0.74203	0	0	0.77762	0.249846	RGS16
1510	cellular response to organic cyclic compound (GO:0071407)	1/150	0.72759	0.743973	0	0	0.772362	0.245625	EGR1
1511	positive regulation of Wnt signaling pathway (GO:0030177)	1/153	0.73461	0.750654	0	0	0.757002	0.233471	SULF2
1512	MAPK cascade (GO:0000165)	2/303	0.737414	0.753021	0	0	0.763221	0.232481	KSR1;PDGFA
1513	cellular response to interleukin-1 (GO:0071347)	1/155	0.73919	0.754336	0	0	0.747095	0.225772	EGR1
1514	chemical synaptic transmission (GO:0007268)	2/306	0.742363	0.756927	0	0	0.755573	0.225098	GABRP;GRIN2C
1515	nervous system development (GO:0007399)	3/447	0.74271	0.756927	0	0	0.774988	0.23052	APAF1;NINJ1;STAT3
1516	mitotic spindle organization (GO:0007052)	1/157	0.743692	0.757428	0	0	0.737442	0.218378	PLK2
1517	cellular response to growth factor stimulus (GO:0071363)	1/158	0.745914	0.75919	0	0	0.732708	0.21479	NOTCH1
1518	response to lipopolysaccharide (GO:0032496)	1/159	0.748116	0.760429	0	0	0.728033	0.211273	SERPINE1
1519	protein autophosphorylation (GO:0046777)	1/159	0.748116	0.760429	0	0	0.728033	0.211273	PRKX
1520	rRNA metabolic process (GO:0016072)	1/162	0.75461	0.765585	0	0	0.714358	0.20113	DEDD2
1521	peptide biosynthetic process (GO:0043043)	1/162	0.75461	0.765585	0	0	0.714358	0.20113	TNIP1
1522	cellular macromolecule biosynthetic process (GO:0034645)	2/314	0.755172	0.765585	0	0	0.735897	0.206647	NR4A2;TNIP1
1523	cilium assembly (GO:0060271)	2/314	0.755172	0.765585	0	0	0.735897	0.206647	NOTCH1;TMEM250
1524	double-strand break repair (GO:0006302)	1/164	0.758847	0.768806	0	0	0.705521	0.194692	KDM4B
1525	regulation of neuron projection development (GO:0010975)	1/165	0.760938	0.769914	0	0	0.701184	0.191566	TSKU
1526	negative regulation of canonical Wnt signaling pathway (GO:0090090)	1/165	0.760938	0.769914	0	0	0.701184	0.191566	DRAXIN
1527	proteasome-mediated ubiquitin-dependent protein catabolic process (GO:0043161)	2/321	0.765928	0.774455	0	0	0.719491	0.191864	MDM2;PML
1528	nuclear-transcribed mRNA catabolic process (GO:0000956)	1/171	0.773111	0.781207	0	0	0.67623	0.174016	DCP1B
1529	cation transport (GO:0006812)	1/174	0.778965	0.786607	0	0	0.664402	0.165961	KCNN4
1530	negative regulation of immune response (GO:0050777)	1/178	0.786536	0.793733	0	0	0.649255	0.155897	PLK2
1531	protein stabilization (GO:0050821)	1/179	0.788389	0.794046	0	0	0.645575	0.153494	CDKN1A
1532	regulation of immune response (GO:0050776)	1/179	0.788389	0.794046	0	0	0.645575	0.153494	BCL6
1533	RNA processing (GO:0006396)	1/179	0.788389	0.794046	0	0	0.645575	0.153494	DEDD2
1534	positive regulation of cellular biosynthetic process (GO:0031328)	1/180	0.790225	0.795376	0	0	0.641935	0.151136	EGR1
1535	endoplasmic reticulum to Golgi vesicle-mediated transport (GO:0006888)	1/185	0.799171	0.803857	0	0	0.624333	0.139963	ANK1
1536	regulation of mitotic cell cycle phase transition (GO:1901990)	1/188	0.804356	0.808545	0	0	0.614223	0.133724	XPC
1537	cellular response to tumor necrosis factor (GO:0071356)	1/194	0.81433	0.817506	0	0	0.594946	0.122196	TNFSF9
1538	negative regulation of macromolecule metabolic process (GO:0010605)	1/194	0.81433	0.817506	0	0	0.594946	0.122196	NOTCH1
1539	translation (GO:0006412)	1/214	0.844064	0.846806	0	0	0.538533	0.0912961	TNIP1
1540	cellular response to lipid (GO:0071396)	1/219	0.850725	0.852935	0	0	0.526048	0.085044	SERPINE1
1541	inflammatory response (GO:0006954)	1/230	0.864401	0.866084	0	0	0.500498	0.0729316	STAT3
1542	anterograde trans-synaptic signaling (GO:0098916)	1/244	0.88002	0.881161	0	0	0.471326	0.0602406	GABRP
1543	regulation of canonical Wnt signaling pathway (GO:0060828)	1/253	0.889102	0.889678	0	0	0.454284	0.0533982	DRAXIN
1544	inorganic cation transmembrane transport (GO:0098662)	1/274	0.907722	0.907722	0	0	0.418889	0.0405557	KCNN4

### Sheet: nutlin.down
	Term	Overlap	P.value	Adjusted.P.value	Old.P.value	Old.Adjusted.P.value	Odds.Ratio	Combined.Score	Genes
1	microtubule cytoskeleton organization involved in mitosis (GO:1902850)	5/128	8.03729e-05	0.0290368	0	0	12.5813	118.627	CDC20;CCNB1;BIRC5;KIF2C;AURKA
2	DNA protection (GO:0042262)	2/5	0.000116517	0.0290368	0	0	198.289	1795.99	GLRX2;DCTPP1
3	anaphase-promoting complex-dependent catabolic process (GO:0031145)	4/84	0.000203327	0.0290368	0	0	15.27	129.806	CDC20;CCNB1;FBXO5;AURKA
4	mitotic spindle organization (GO:0007052)	5/157	0.000209652	0.0290368	0	0	10.166	86.1068	CDC20;CCNB1;BIRC5;KIF2C;AURKA
5	DNA metabolic process (GO:0006259)	6/277	0.000385897	0.0427574	0	0	6.90915	54.3055	MSH6;UBE2B;EXO1;GLRX2;KPNA2;DCTPP1
6	proteasome-mediated ubiquitin-dependent protein catabolic process (GO:0043161)	6/321	0.000836549	0.069689	0	0	5.93076	42.0267	CDC20;CCNB1;COP1;UBE2B;FBXO5;AURKA
7	negative regulation of DNA-dependent DNA replication (GO:2000104)	2/13	0.00089276	0.069689	0	0	54.057	379.545	DONSON;FBXO5
8	regulation of mitotic nuclear division (GO:0007088)	3/57	0.00100634	0.069689	0	0	16.7315	115.471	CCNB1;FBXO5;AURKA
9	nuclear transport (GO:0051169)	2/16	0.00136432	0.0788581	0	0	42.467	280.159	NXT1;PSIP1
10	gene expression (GO:0010467)	6/356	0.00142343	0.0788581	0	0	5.32816	34.9244	SLBP;HHEX;NXT1;NUFIP1;MRPL34;YARS2
11	positive regulation of G2/M transition of mitotic cell cycle (GO:0010971)	2/20	0.00214102	0.0933452	0	0	33.0232	202.976	CCNB1;FBXO5
12	regulation of ubiquitin protein ligase activity (GO:1904666)	2/21	0.00236113	0.0933452	0	0	31.2836	189.222	CDC20;FBXO5
13	regulation of mitochondrial translation (GO:0070129)	2/21	0.00236113	0.0933452	0	0	31.2836	189.222	COA3;MALSU1
14	negative regulation of mitotic metaphase/anaphase transition (GO:0045841)	2/22	0.00259147	0.0933452	0	0	29.7179	176.986	CDC20;FBXO5
15	negative regulation of cellular macromolecule biosynthetic process (GO:2000113)	7/547	0.00274702	0.0933452	0	0	4.05427	23.909	KLF10;HHEX;TLE1;NFIL3;CCDC85B;BIRC5;MALSU1
16	positive regulation of cell cycle G2/M phase transition (GO:1902751)	2/23	0.00283197	0.0933452	0	0	28.3014	166.038	CCNB1;FBXO5
17	regulation of cyclin-dependent protein serine/threonine kinase activity (GO:0000079)	3/82	0.00286438	0.0933452	0	0	11.4223	66.8823	HHEX;CCNB1;CCNE1
18	mitochondrial translational elongation (GO:0070125)	3/89	0.00361061	0.0983933	0	0	10.4889	58.9883	MRPS34;MRPS30;MRPL34
19	mitochondrial translational termination (GO:0070126)	3/89	0.00361061	0.0983933	0	0	10.4889	58.9883	MRPS34;MRPS30;MRPL34
20	regulation of mitotic metaphase/anaphase transition (GO:0030071)	2/26	0.00361372	0.0983933	0	0	24.76	139.226	CCNB1;FBXO5
21	regulation of mitotic cell cycle phase transition (GO:1901990)	4/188	0.00406206	0.0983933	0	0	6.60435	36.364	CDC20;CCNB1;FBXO5;AURKA
22	regulation of cell cycle phase transition (GO:1901987)	3/95	0.00433651	0.0983933	0	0	9.80188	53.3289	CDC20;CCNB1;FBXO5
23	translational termination (GO:0006415)	3/96	0.00446545	0.0983933	0	0	9.69599	52.4687	MRPS34;MRPS30;MRPL34
24	mismatch repair (GO:0006298)	2/29	0.00448438	0.0983933	0	0	22.0055	118.987	MSH6;EXO1
25	regulation of cell population proliferation (GO:0042127)	8/764	0.00467615	0.0983933	0	0	3.32639	17.847	KLF10;SQLE;HHEX;GLMN;SIX1;BIRC5;FBXO5;SLC25A33
26	mRNA-containing ribonucleoprotein complex export from nucleus (GO:0071427)	3/99	0.00486616	0.0983933	0	0	9.39157	50.0143	SLBP;HHEX;NXT1
27	negative regulation of nucleic acid-templated transcription (GO:1903507)	6/464	0.00527567	0.0983933	0	0	4.04928	21.2371	KLF10;HHEX;TLE1;NFIL3;CCDC85B;BIRC5
28	regulation of transcription involved in G1/S transition of mitotic cell cycle (GO:0000083)	2/32	0.00544209	0.0983933	0	0	19.802	103.24	CCNE1;FBXO5
29	translational elongation (GO:0006414)	3/104	0.005581	0.0983933	0	0	8.92439	46.3032	MRPS34;MRPS30;MRPL34
30	mRNA transport (GO:0051028)	3/104	0.005581	0.0983933	0	0	8.92439	46.3032	SLBP;HHEX;NXT1
31	mitochondrial translation (GO:0032543)	3/105	0.00573112	0.0983933	0	0	8.83645	45.6124	MRPS34;MRPS30;MRPL34
32	RNA export from nucleus (GO:0006405)	3/106	0.00588364	0.0983933	0	0	8.75022	44.9375	SLBP;HHEX;NXT1
33	protein localization to nucleus (GO:0034504)	3/106	0.00588364	0.0983933	0	0	8.75022	44.9375	HHEX;NXT1;SIX1
34	mRNA export from nucleus (GO:0006406)	3/107	0.00603858	0.0983933	0	0	8.66565	44.2779	SLBP;HHEX;NXT1
35	regulation of microtubule-based process (GO:0032886)	2/36	0.00685126	0.108446	0	0	17.4688	87.0528	MEMO1;AURKA
36	regulation of response to DNA damage stimulus (GO:2001020)	2/41	0.00881925	0.134705	0	0	15.2254	72.0287	FBXO5;WDR76
37	regulation of DNA recombination (GO:0000018)	2/42	0.00923973	0.134705	0	0	14.844	69.533	MSH6;KPNA2
38	mitochondrial gene expression (GO:0140053)	2/42	0.00923973	0.134705	0	0	14.844	69.533	MRPS34;SLC25A33
39	branching morphogenesis of an epithelial tube (GO:0048754)	2/44	0.010107	0.142518	0	0	14.1357	64.947	SIX1;NRARP
40	positive regulation of canonical Wnt signaling pathway (GO:0090263)	3/130	0.0102901	0.142518	0	0	7.08805	32.4389	HHEX;UBE2B;NRARP
41	regulation of canonical Wnt signaling pathway (GO:0060828)	4/253	0.0113737	0.153684	0	0	4.86426	21.7746	HHEX;TLE1;UBE2B;NRARP
42	mitotic metaphase plate congression (GO:0007080)	2/51	0.0134129	0.154187	0	0	12.1121	52.2218	CCNB1;KIF2C
43	negative regulation of signal transduction (GO:0009968)	4/267	0.0136299	0.154187	0	0	4.60205	19.768	HHEX;TLE1;GRB14;NRARP
44	regulation of G2/M transition of mitotic cell cycle (GO:0010389)	3/149	0.0148377	0.154187	0	0	6.15971	25.936	CCNB1;FBXO5;AURKA
45	regulation of cyclin-dependent protein kinase activity (GO:1904029)	2/54	0.0149546	0.154187	0	0	11.4116	47.96	CCNB1;CCNE1
46	protein targeting to mitochondrion (GO:0006626)	2/55	0.0154847	0.154187	0	0	11.1957	46.6627	MIPEP;TIMM9
47	positive regulation of Wnt signaling pathway (GO:0030177)	3/153	0.0159181	0.154187	0	0	5.99424	24.8179	HHEX;UBE2B;NRARP
48	DNA damage response, signal transduction by p53 class mediator resulting in cell cycle arrest (GO:0006977)	2/56	0.0160228	0.154187	0	0	10.9878	45.4209	CCNB1;AURKA
49	positive regulation of mitotic cell cycle phase transition (GO:1901992)	2/58	0.0171228	0.154187	0	0	10.5943	43.0909	CCNB1;FBXO5
50	protein processing involved in protein targeting to mitochondrion (GO:0006627)	1/5	0.0171329	0.154187	0	0	73.261	297.934	MIPEP
51	positive regulation of attachment of spindle microtubules to kinetochore (GO:0051987)	1/5	0.0171329	0.154187	0	0	73.261	297.934	CCNB1
52	nephron tubule formation (GO:0072079)	1/5	0.0171329	0.154187	0	0	73.261	297.934	SIX1
53	meiotic mismatch repair (GO:0000710)	1/5	0.0171329	0.154187	0	0	73.261	297.934	MSH6
54	nucleoside triphosphate catabolic process (GO:0009143)	1/5	0.0171329	0.154187	0	0	73.261	297.934	DCTPP1
55	mRNA 3'-end processing by stem-loop binding and cleavage (GO:0006398)	1/5	0.0171329	0.154187	0	0	73.261	297.934	SLBP
56	response to light stimulus (GO:0009416)	2/61	0.0188313	0.154187	0	0	10.0541	39.9374	MSH6;UBE2B
57	negative regulation of response to stimulus (GO:0048585)	2/61	0.0188313	0.154187	0	0	10.0541	39.9374	MCTP1;FBXO5
58	regulation of cell cycle (GO:0051726)	4/296	0.0191646	0.154187	0	0	4.13888	16.368	CCNB1;SON;BIRC5;FBXO5
59	DNA repair (GO:0006281)	4/298	0.0195907	0.154187	0	0	4.11031	16.1646	MSH6;UBE2B;EXO1;KPNA2
60	positive regulation of animal organ morphogenesis (GO:0110110)	1/6	0.0205247	0.154187	0	0	58.6059	227.75	SIX1
61	negative regulation of fibroblast migration (GO:0010764)	1/6	0.0205247	0.154187	0	0	58.6059	227.75	MACIR
62	blood vessel endothelial cell proliferation involved in sprouting angiogenesis (GO:0002043)	1/6	0.0205247	0.154187	0	0	58.6059	227.75	NRARP
63	regulation of cell cycle checkpoint (GO:1901976)	1/6	0.0205247	0.154187	0	0	58.6059	227.75	WDR76
64	negative regulation of meiotic cell cycle (GO:0051447)	1/6	0.0205247	0.154187	0	0	58.6059	227.75	FBXO5
65	maintenance of DNA repeat elements (GO:0043570)	1/6	0.0205247	0.154187	0	0	58.6059	227.75	MSH6
66	nuclear cell cycle DNA replication initiation (GO:1902315)	1/6	0.0205247	0.154187	0	0	58.6059	227.75	GINS3
67	nucleotide transport (GO:0006862)	1/6	0.0205247	0.154187	0	0	58.6059	227.75	SLC25A33
68	regulation of mitotic sister chromatid segregation (GO:0033047)	1/6	0.0205247	0.154187	0	0	58.6059	227.75	CCNB1
69	regulation of mitotic spindle checkpoint (GO:1903504)	1/6	0.0205247	0.154187	0	0	58.6059	227.75	CCNB1
70	mitotic DNA replication initiation (GO:1902975)	1/6	0.0205247	0.154187	0	0	58.6059	227.75	GINS3
71	mRNA 5'-splice site recognition (GO:0000395)	1/6	0.0205247	0.154187	0	0	58.6059	227.75	PSIP1
72	mitotic G1 DNA damage checkpoint signaling (GO:0031571)	2/65	0.0212161	0.154187	0	0	9.41388	36.2716	CCNB1;AURKA
73	cellular macromolecule biosynthetic process (GO:0034645)	4/314	0.023211	0.154187	0	0	3.89499	14.6573	EXO1;DONSON;MRPL34;YARS2
74	positive regulation of developmental process (GO:0051094)	3/177	0.0233151	0.154187	0	0	5.16118	19.3991	CDC20;FBXO5;AURKA
75	regulation of mitotic cell cycle (GO:0007346)	3/178	0.0236575	0.154187	0	0	5.13143	19.2125	CDC20;CCNB1;FBXO5
76	negative regulation of double-strand break repair via nonhomologous end joining (GO:2001033)	1/7	0.0239049	0.154187	0	0	48.8358	182.337	AUNIP
77	positive regulation of epithelial tube formation (GO:1905278)	1/7	0.0239049	0.154187	0	0	48.8358	182.337	SIX1
78	bleb assembly (GO:0032060)	1/7	0.0239049	0.154187	0	0	48.8358	182.337	PMP22
79	positive regulation of helicase activity (GO:0051096)	1/7	0.0239049	0.154187	0	0	48.8358	182.337	MSH6
80	negative regulation of meiotic nuclear division (GO:0045835)	1/7	0.0239049	0.154187	0	0	48.8358	182.337	FBXO5
81	somatic recombination of immunoglobulin gene segments (GO:0016447)	1/7	0.0239049	0.154187	0	0	48.8358	182.337	MSH6
82	positive regulation of synaptic plasticity (GO:0031915)	1/7	0.0239049	0.154187	0	0	48.8358	182.337	CDC20
83	nucleic acid metabolic process (GO:0090304)	2/71	0.0250148	0.154187	0	0	8.59269	31.6923	LSM8;KPNA2
84	DNA damage response, signal transduction by p53 class mediator (GO:0030330)	2/74	0.0270106	0.154187	0	0	8.23342	29.7352	CCNB1;AURKA
85	positive regulation of chromosome segregation (GO:0051984)	1/8	0.0272736	0.154187	0	0	41.8571	150.763	CCNB1
86	replication fork protection (GO:0048478)	1/8	0.0272736	0.154187	0	0	41.8571	150.763	DONSON
87	respiratory chain complex III assembly (GO:0017062)	1/8	0.0272736	0.154187	0	0	41.8571	150.763	SLC25A33
88	box C/D snoRNP assembly (GO:0000492)	1/8	0.0272736	0.154187	0	0	41.8571	150.763	NUFIP1
89	negative regulation of mitotic nuclear division (GO:0045839)	1/8	0.0272736	0.154187	0	0	41.8571	150.763	FBXO5
90	kidney mesenchyme development (GO:0072074)	1/8	0.0272736	0.154187	0	0	41.8571	150.763	SIX1
91	somatic hypermutation of immunoglobulin genes (GO:0016446)	1/8	0.0272736	0.154187	0	0	41.8571	150.763	MSH6
92	thyroid gland development (GO:0030878)	1/8	0.0272736	0.154187	0	0	41.8571	150.763	SIX1
93	regulation of meiotic nuclear division (GO:0040020)	1/8	0.0272736	0.154187	0	0	41.8571	150.763	FBXO5
94	tRNA aminoacylation for mitochondrial protein translation (GO:0070127)	1/8	0.0272736	0.154187	0	0	41.8571	150.763	YARS2
95	mitochondrial respiratory chain complex III assembly (GO:0034551)	1/8	0.0272736	0.154187	0	0	41.8571	150.763	SLC25A33
96	myoblast migration (GO:0051451)	1/8	0.0272736	0.154187	0	0	41.8571	150.763	SIX1
97	natural killer cell differentiation (GO:0001779)	1/8	0.0272736	0.154187	0	0	41.8571	150.763	NFIL3
98	protein import into nucleus (GO:0006606)	2/76	0.0283757	0.154187	0	0	8.01008	28.5337	NXT1;KPNA2
99	positive regulation of proteasomal ubiquitin-dependent protein catabolic process (GO:0032436)	2/79	0.0304744	0.154187	0	0	7.69684	26.8687	CDC20;COP1
100	skeletal muscle fiber development (GO:0048741)	1/9	0.0306308	0.154187	0	0	36.6232	127.659	SIX1
101	somatic recombination of immunoglobulin genes involved in immune response (GO:0002204)	1/9	0.0306308	0.154187	0	0	36.6232	127.659	MSH6
102	regulation of helicase activity (GO:0051095)	1/9	0.0306308	0.154187	0	0	36.6232	127.659	MSH6
103	negative regulation of ubiquitin protein ligase activity (GO:1904667)	1/9	0.0306308	0.154187	0	0	36.6232	127.659	FBXO5
104	positive regulation of synapse maturation (GO:0090129)	1/9	0.0306308	0.154187	0	0	36.6232	127.659	CDC20
105	regulation of gene expression (GO:0010468)	8/1079	0.0318081	0.154187	0	0	2.30947	7.96313	TLE1;SON;HNRNPDL;NFIL3;GLMN;SIX1;GLRX2;AURKA
106	modification-dependent protein catabolic process (GO:0019941)	3/201	0.0322861	0.154187	0	0	4.53007	15.5523	CDC20;UBE2B;AURKA
107	cellular response to DNA damage stimulus (GO:0006974)	4/350	0.03277	0.154187	0	0	3.48333	11.9068	MSH6;UBE2B;EXO1;WDR76
108	peptide metabolic process (GO:0006518)	2/83	0.0333654	0.154187	0	0	7.31528	24.8737	MIPEP;GLRX2
109	ubiquitin-dependent protein catabolic process (GO:0006511)	4/354	0.0339553	0.154187	0	0	3.44281	11.646	CDC20;COP1;UBE2B;AURKA
110	negative regulation of cAMP-mediated signaling (GO:0043951)	1/10	0.0339766	0.154187	0	0	32.5523	110.095	UBE2B
111	regulation of attachment of spindle microtubules to kinetochore (GO:0051988)	1/10	0.0339766	0.154187	0	0	32.5523	110.095	CCNB1
112	regulation of DNA damage checkpoint (GO:2000001)	1/10	0.0339766	0.154187	0	0	32.5523	110.095	WDR76
113	small nucleolar ribonucleoprotein complex assembly (GO:0000491)	1/10	0.0339766	0.154187	0	0	32.5523	110.095	NUFIP1
114	negative regulation of transcription by competitive promoter binding (GO:0010944)	1/10	0.0339766	0.154187	0	0	32.5523	110.095	HHEX
115	lipid droplet formation (GO:0140042)	1/10	0.0339766	0.154187	0	0	32.5523	110.095	SQLE
116	mitotic DNA replication (GO:1902969)	1/10	0.0339766	0.154187	0	0	32.5523	110.095	GINS3
117	muscle cell migration (GO:0014812)	1/10	0.0339766	0.154187	0	0	32.5523	110.095	SIX1
118	myelin assembly (GO:0032288)	1/10	0.0339766	0.154187	0	0	32.5523	110.095	PMP22
119	lymphocyte differentiation (GO:0030098)	2/84	0.0341044	0.154187	0	0	7.2257	24.4108	HHEX;NFIL3
120	G1/S transition of mitotic cell cycle (GO:0000082)	2/85	0.0348498	0.154187	0	0	7.13828	23.9611	CCNE1;FBXO5
121	mitotic cell cycle phase transition (GO:0044772)	3/209	0.0356242	0.154187	0	0	4.35238	14.514	CCNB1;CCNE1;AURKA
122	sensory perception of mechanical stimulus (GO:0050954)	2/88	0.0371237	0.154187	0	0	6.88823	22.6864	TIMM9;BIRC5
123	regulation of synapse maturation (GO:0090128)	1/11	0.0373111	0.154187	0	0	29.2956	96.3375	CDC20
124	formation of extrachromosomal circular DNA (GO:0001325)	1/11	0.0373111	0.154187	0	0	29.2956	96.3375	EXO1
125	regulation of biosynthetic process (GO:0009889)	1/11	0.0373111	0.154187	0	0	29.2956	96.3375	SLC25A33
126	negative regulation of nuclear division (GO:0051784)	1/11	0.0373111	0.154187	0	0	29.2956	96.3375	FBXO5
127	isotype switching (GO:0045190)	1/11	0.0373111	0.154187	0	0	29.2956	96.3375	MSH6
128	t-circle formation (GO:0090656)	1/11	0.0373111	0.154187	0	0	29.2956	96.3375	EXO1
129	telomere maintenance via telomere trimming (GO:0090737)	1/11	0.0373111	0.154187	0	0	29.2956	96.3375	EXO1
130	nuclear DNA replication (GO:0033260)	1/11	0.0373111	0.154187	0	0	29.2956	96.3375	DONSON
131	metanephric mesenchyme development (GO:0072075)	1/11	0.0373111	0.154187	0	0	29.2956	96.3375	SIX1
132	mitochondrial protein processing (GO:0034982)	1/11	0.0373111	0.154187	0	0	29.2956	96.3375	MIPEP
133	mitochondrial transcription (GO:0006390)	1/11	0.0373111	0.154187	0	0	29.2956	96.3375	SLC25A33
134	myotube cell development (GO:0014904)	1/11	0.0373111	0.154187	0	0	29.2956	96.3375	SIX1
135	translation (GO:0006412)	3/214	0.0377979	0.154187	0	0	4.24817	13.9149	MRPS34;MRPL34;YARS2
136	mitochondrial respiratory chain complex assembly (GO:0033108)	2/90	0.0386707	0.154187	0	0	6.731	21.8938	COA3;SLC25A33
137	sensory perception of sound (GO:0007605)	2/91	0.0394534	0.154187	0	0	6.65504	21.5133	TIMM9;BIRC5
138	negative regulation of mitotic cell cycle phase transition (GO:1901991)	2/92	0.040242	0.154187	0	0	6.58076	21.143	FBXO5;AURKA
139	regulation of response to oxidative stress (GO:1902882)	1/12	0.0406341	0.154187	0	0	26.631	85.303	MCTP1
140	positive regulation of branching involved in ureteric bud morphogenesis (GO:0090190)	1/12	0.0406341	0.154187	0	0	26.631	85.303	SIX1
141	adipose tissue development (GO:0060612)	1/12	0.0406341	0.154187	0	0	26.631	85.303	SH3PXD2B
142	attachment of mitotic spindle microtubules to kinetochore (GO:0051315)	1/12	0.0406341	0.154187	0	0	26.631	85.303	KIF2C
143	mitochondrial genome maintenance (GO:0000002)	1/12	0.0406341	0.154187	0	0	26.631	85.303	SLC25A33
144	positive regulation of ubiquitin protein ligase activity (GO:1904668)	1/12	0.0406341	0.154187	0	0	26.631	85.303	CDC20
145	mitotic nuclear membrane disassembly (GO:0007077)	1/12	0.0406341	0.154187	0	0	26.631	85.303	CCNB1
146	protein insertion into mitochondrial inner membrane (GO:0045039)	1/12	0.0406341	0.154187	0	0	26.631	85.303	TIMM9
147	mRNA metabolic process (GO:0016071)	2/95	0.0426437	0.160171	0	0	6.36752	20.0887	SLBP;SON
148	pyrimidine deoxyribonucleotide catabolic process (GO:0009223)	1/13	0.0439459	0.160171	0	0	24.4105	76.2779	DCTPP1
149	negative regulation of cellular senescence (GO:2000773)	1/13	0.0439459	0.160171	0	0	24.4105	76.2779	FBXO5
150	negative regulation of vascular endothelial growth factor receptor signaling pathway (GO:0030948)	1/13	0.0439459	0.160171	0	0	24.4105	76.2779	HHEX
151	tRNA 5'-leader removal (GO:0001682)	1/13	0.0439459	0.160171	0	0	24.4105	76.2779	RPP25
152	regulation of mitotic cell cycle spindle assembly checkpoint (GO:0090266)	1/13	0.0439459	0.160171	0	0	24.4105	76.2779	CCNB1
153	negative regulation of cellular process (GO:0048523)	5/566	0.0456646	0.162575	0	0	2.69747	8.32556	KLF10;CCDC85B;GLMN;FBXO5;MALSU1
154	response to UV (GO:0009411)	2/99	0.0459275	0.162575	0	0	6.10371	18.8036	MSH6;UBE2B
155	positive regulation of brown fat cell differentiation (GO:0090336)	1/14	0.0472465	0.162575	0	0	22.5317	68.7752	SIX1
156	branching involved in blood vessel morphogenesis (GO:0001569)	1/14	0.0472465	0.162575	0	0	22.5317	68.7752	NRARP
157	positive regulation of mitochondrial translation (GO:0070131)	1/14	0.0472465	0.162575	0	0	22.5317	68.7752	COA3
158	thymus development (GO:0048538)	1/14	0.0472465	0.162575	0	0	22.5317	68.7752	SIX1
159	nuclear membrane disassembly (GO:0051081)	1/14	0.0472465	0.162575	0	0	22.5317	68.7752	CCNB1
160	nucleoside phosphate catabolic process (GO:1901292)	1/14	0.0472465	0.162575	0	0	22.5317	68.7752	DCTPP1
161	nucleoside triphosphate metabolic process (GO:0009141)	1/14	0.0472465	0.162575	0	0	22.5317	68.7752	DCTPP1
162	positive regulation of cell cycle process (GO:0090068)	2/101	0.0476034	0.162772	0	0	5.9798	18.2076	CCNB1;AURKA
163	mitotic sister chromatid segregation (GO:0000070)	2/102	0.0484497	0.162772	0	0	5.9197	17.9203	CCNB1;KIF2C
164	regulation of proteasomal ubiquitin-dependent protein catabolic process (GO:0032434)	2/102	0.0484497	0.162772	0	0	5.9197	17.9203	COP1;GLMN
165	fatty acid beta-oxidation using acyl-CoA oxidase (GO:0033540)	1/15	0.0505358	0.162772	0	0	20.9212	62.4514	ECI2
166	regulation of aerobic respiration (GO:1903715)	1/15	0.0505358	0.162772	0	0	20.9212	62.4514	SLC25A33
167	regulation of branching involved in ureteric bud morphogenesis (GO:0090189)	1/15	0.0505358	0.162772	0	0	20.9212	62.4514	SIX1
168	negative regulation of ubiquitin-protein transferase activity (GO:0051444)	1/15	0.0505358	0.162772	0	0	20.9212	62.4514	FBXO5
169	tRNA 5'-end processing (GO:0099116)	1/15	0.0505358	0.162772	0	0	20.9212	62.4514	RPP25
170	mitochondrial RNA metabolic process (GO:0000959)	1/15	0.0505358	0.162772	0	0	20.9212	62.4514	SLC25A33
171	embryonic cranial skeleton morphogenesis (GO:0048701)	1/15	0.0505358	0.162772	0	0	20.9212	62.4514	SIX1
172	myoblast fusion (GO:0007520)	1/15	0.0505358	0.162772	0	0	20.9212	62.4514	PTGFRN
173	regulation of cell cycle process (GO:0010564)	2/106	0.0518895	0.165211	0	0	5.69087	16.8372	FBXO5;AURKA
174	chromosome organization (GO:0051276)	2/106	0.0518895	0.165211	0	0	5.69087	16.8372	MSH6;HHEX
175	DNA replication (GO:0006260)	2/108	0.0536415	0.165627	0	0	5.58293	16.3325	EXO1;DONSON
176	negative regulation of anoikis (GO:2000811)	1/16	0.0538139	0.165627	0	0	19.5255	57.0579	TLE1
177	B cell activation involved in immune response (GO:0002312)	1/16	0.0538139	0.165627	0	0	19.5255	57.0579	MSH6
178	regulation of neurotransmitter transport (GO:0051588)	1/16	0.0538139	0.165627	0	0	19.5255	57.0579	MCTP1
179	regulation of oxidative phosphorylation (GO:0002082)	1/16	0.0538139	0.165627	0	0	19.5255	57.0579	SLC25A33
180	mRNA cis splicing, via spliceosome (GO:0045292)	1/16	0.0538139	0.165627	0	0	19.5255	57.0579	PSIP1
181	regulation of Wnt signaling pathway (GO:0030111)	2/111	0.0563085	0.170015	0	0	5.42845	15.6172	HHEX;TLE1
182	regulation of protein serine/threonine kinase activity (GO:0071900)	2/111	0.0563085	0.170015	0	0	5.42845	15.6172	CCNB1;CCNE1
183	negative regulation of cell aging (GO:0090344)	1/17	0.0570808	0.170015	0	0	18.3042	52.4103	FBXO5
184	histone H2A ubiquitination (GO:0033522)	1/17	0.0570808	0.170015	0	0	18.3042	52.4103	UBE2B
185	positive regulation of stem cell proliferation (GO:2000648)	1/17	0.0570808	0.170015	0	0	18.3042	52.4103	CCNE1
186	mesonephric tubule development (GO:0072164)	1/17	0.0570808	0.170015	0	0	18.3042	52.4103	SIX1
187	regulation of brown fat cell differentiation (GO:0090335)	1/18	0.0603366	0.172302	0	0	17.2266	48.3692	SIX1
188	regulation of chromosome segregation (GO:0051983)	1/18	0.0603366	0.172302	0	0	17.2266	48.3692	KIF2C
189	microtubule depolymerization (GO:0007019)	1/18	0.0603366	0.172302	0	0	17.2266	48.3692	KIF2C
190	tRNA metabolic process (GO:0006399)	1/18	0.0603366	0.172302	0	0	17.2266	48.3692	YARS2
191	DNA conformation change (GO:0071103)	1/18	0.0603366	0.172302	0	0	17.2266	48.3692	HHEX
192	DNA strand elongation (GO:0022616)	1/18	0.0603366	0.172302	0	0	17.2266	48.3692	GINS3
193	DNA strand elongation involved in DNA replication (GO:0006271)	1/18	0.0603366	0.172302	0	0	17.2266	48.3692	GINS3
194	endothelial cell proliferation (GO:0001935)	1/18	0.0603366	0.172302	0	0	17.2266	48.3692	NRARP
195	negative regulation of cytokine production involved in inflammatory response (GO:1900016)	1/19	0.0635814	0.17612	0	0	16.2688	44.8276	MACIR
196	branching involved in ureteric bud morphogenesis (GO:0001658)	1/19	0.0635814	0.17612	0	0	16.2688	44.8276	SIX1
197	positive regulation of mitochondrial fission (GO:0090141)	1/19	0.0635814	0.17612	0	0	16.2688	44.8276	AURKA
198	NLS-bearing protein import into nucleus (GO:0006607)	1/19	0.0635814	0.17612	0	0	16.2688	44.8276	KPNA2
199	ureteric bud development (GO:0001657)	1/19	0.0635814	0.17612	0	0	16.2688	44.8276	SIX1
200	ureteric bud morphogenesis (GO:0060675)	1/19	0.0635814	0.17612	0	0	16.2688	44.8276	SIX1
201	negative regulation of cyclin-dependent protein serine/threonine kinase activity (GO:0045736)	1/20	0.0668151	0.182343	0	0	15.4118	41.7016	HHEX
202	mitochondrial cytochrome c oxidase assembly (GO:0033617)	1/20	0.0668151	0.182343	0	0	15.4118	41.7016	COA3
203	regulation of nuclear division (GO:0051783)	1/20	0.0668151	0.182343	0	0	15.4118	41.7016	FBXO5
204	regulation of anoikis (GO:2000209)	1/21	0.0700378	0.184766	0	0	14.6404	38.9248	TLE1
205	histone ubiquitination (GO:0016574)	1/21	0.0700378	0.184766	0	0	14.6404	38.9248	UBE2B
206	regulation of fibroblast migration (GO:0010762)	1/21	0.0700378	0.184766	0	0	14.6404	38.9248	MACIR
207	spindle assembly checkpoint signaling (GO:0071173)	1/21	0.0700378	0.184766	0	0	14.6404	38.9248	CDC20
208	mitotic spindle assembly checkpoint signaling (GO:0007094)	1/21	0.0700378	0.184766	0	0	14.6404	38.9248	CDC20
209	mitotic spindle checkpoint signaling (GO:0071174)	1/21	0.0700378	0.184766	0	0	14.6404	38.9248	CDC20
210	poly(A)+ mRNA export from nucleus (GO:0016973)	1/21	0.0700378	0.184766	0	0	14.6404	38.9248	HHEX
211	cellular response to insulin stimulus (GO:0032869)	2/129	0.0732313	0.189627	0	0	4.65484	12.1684	GRB14;SLC25A33
212	negative regulation of cyclin-dependent protein kinase activity (GO:1904030)	1/22	0.0732495	0.189627	0	0	13.9426	36.4443	HHEX
213	regulation of centrosome cycle (GO:0046605)	1/22	0.0732495	0.189627	0	0	13.9426	36.4443	AURKA
214	lipid droplet organization (GO:0034389)	1/22	0.0732495	0.189627	0	0	13.9426	36.4443	SQLE
215	G2/M transition of mitotic cell cycle (GO:0000086)	2/130	0.0742148	0.191233	0	0	4.61824	12.0111	CCNB1;AURKA
216	cell cycle G2/M phase transition (GO:0044839)	2/131	0.0752025	0.192881	0	0	4.58221	11.8568	CCNB1;AURKA
217	respiratory chain complex IV assembly (GO:0008535)	1/23	0.0764503	0.193395	0	0	13.3082	34.2168	COA3
218	positive regulation of morphogenesis of an epithelium (GO:1905332)	1/23	0.0764503	0.193395	0	0	13.3082	34.2168	SIX1
219	ear morphogenesis (GO:0042471)	1/23	0.0764503	0.193395	0	0	13.3082	34.2168	SIX1
220	RNA metabolic process (GO:0016070)	2/133	0.0771907	0.19438	0	0	4.51179	11.5568	LSM8;NUFIP1
221	regulation of cellular macromolecule biosynthetic process (GO:2000112)	4/468	0.0781998	0.195224	0	0	2.58183	6.57976	NFIL3;SIX1;FBXO5;GLRX2
222	regulation of vascular endothelial growth factor receptor signaling pathway (GO:0030947)	1/24	0.0796403	0.195224	0	0	12.7289	32.2071	HHEX
223	inner ear morphogenesis (GO:0042472)	1/24	0.0796403	0.195224	0	0	12.7289	32.2071	SIX1
224	positive regulation of viral life cycle (GO:1903902)	1/24	0.0796403	0.195224	0	0	12.7289	32.2071	KPNA2
225	protein insertion into mitochondrial membrane (GO:0051204)	1/24	0.0796403	0.195224	0	0	12.7289	32.2071	TIMM9
226	endocrine system development (GO:0035270)	1/24	0.0796403	0.195224	0	0	12.7289	32.2071	SIX1
227	regulation of transcription, DNA-templated (GO:0006355)	12/2244	0.0812078	0.19819	0	0	1.6694	4.19144	KLF10;HHEX;TLE1;NFIL3;CCNE1;CCDC85B;SIX1;PSIP1;BIRC5;FBXO5;GLRX2;PITX1
228	negative regulation of endocytosis (GO:0045806)	1/25	0.0828193	0.198623	0	0	12.1979	30.3862	MCTP1
229	regulation of cAMP-mediated signaling (GO:0043949)	1/25	0.0828193	0.198623	0	0	12.1979	30.3862	UBE2B
230	regulation of mitochondrial fission (GO:0090140)	1/25	0.0828193	0.198623	0	0	12.1979	30.3862	AURKA
231	peripheral nervous system development (GO:0007422)	1/25	0.0828193	0.198623	0	0	12.1979	30.3862	PMP22
232	regulation of biomineral tissue development (GO:0070167)	1/26	0.0859875	0.20217	0	0	11.7094	28.7297	FBXO5
233	regulation of viral life cycle (GO:1903900)	1/26	0.0859875	0.20217	0	0	11.7094	28.7297	KPNA2
234	positive regulation of interleukin-2 production (GO:0032743)	1/26	0.0859875	0.20217	0	0	11.7094	28.7297	GLMN
235	metanephros development (GO:0001656)	1/26	0.0859875	0.20217	0	0	11.7094	28.7297	SIX1
236	protein localization to organelle (GO:0033365)	2/142	0.0863389	0.20217	0	0	4.21983	10.3364	HHEX;SIX1
237	negative regulation of apoptotic process (GO:0043066)	4/485	0.0864881	0.20217	0	0	2.48841	6.09099	TLE1;SON;SIX1;BIRC5
238	negative regulation of cell migration (GO:0030336)	2/144	0.0884148	0.203236	0	0	4.15997	10.0909	MCTP1;MACIR
239	negative regulation of insulin receptor signaling pathway (GO:0046627)	1/27	0.089145	0.203236	0	0	11.2585	27.2173	GRB14
240	positive regulation of mitotic cell cycle (GO:0045931)	1/27	0.089145	0.203236	0	0	11.2585	27.2173	CCNB1
241	positive regulation of nuclear division (GO:0051785)	1/27	0.089145	0.203236	0	0	11.2585	27.2173	AURKA
242	microtubule polymerization or depolymerization (GO:0031109)	1/27	0.089145	0.203236	0	0	11.2585	27.2173	KIF2C
243	mitotic chromosome condensation (GO:0007076)	1/27	0.089145	0.203236	0	0	11.2585	27.2173	CCNB1
244	regulation of reactive oxygen species biosynthetic process (GO:1903426)	1/28	0.0922917	0.207002	0	0	10.841	25.8319	SLC25A33
245	negative regulation of cellular response to insulin stimulus (GO:1900077)	1/28	0.0922917	0.207002	0	0	10.841	25.8319	GRB14
246	histone mRNA metabolic process (GO:0008334)	1/28	0.0922917	0.207002	0	0	10.841	25.8319	SLBP
247	protein depolymerization (GO:0051261)	1/28	0.0922917	0.207002	0	0	10.841	25.8319	KIF2C
248	regulation of ubiquitin-protein transferase activity (GO:0051438)	1/29	0.0954276	0.20896	0	0	10.4533	24.5587	FBXO5
249	beta-catenin-TCF complex assembly (GO:1904837)	1/29	0.0954276	0.20896	0	0	10.4533	24.5587	TLE1
250	regulation of double-strand break repair via nonhomologous end joining (GO:2001032)	1/29	0.0954276	0.20896	0	0	10.4533	24.5587	AUNIP
251	negative regulation of transferase activity (GO:0051348)	1/29	0.0954276	0.20896	0	0	10.4533	24.5587	FBXO5
252	regulation of neuronal synaptic plasticity (GO:0048168)	1/29	0.0954276	0.20896	0	0	10.4533	24.5587	MCTP1
253	protein K11-linked ubiquitination (GO:0070979)	1/29	0.0954276	0.20896	0	0	10.4533	24.5587	UBE2B
254	negative regulation of Notch signaling pathway (GO:0045746)	1/30	0.0985529	0.211621	0	0	10.0923	23.3855	NRARP
255	positive regulation of phosphate metabolic process (GO:0045937)	1/30	0.0985529	0.211621	0	0	10.0923	23.3855	GLMN
256	CENP-A containing chromatin organization (GO:0061641)	1/30	0.0985529	0.211621	0	0	10.0923	23.3855	MIS18A
257	CENP-A containing nucleosome assembly (GO:0034080)	1/30	0.0985529	0.211621	0	0	10.0923	23.3855	MIS18A
258	mRNA splice site selection (GO:0006376)	1/30	0.0985529	0.211621	0	0	10.0923	23.3855	PSIP1
259	regulation of signal transduction by p53 class mediator (GO:1901796)	2/156	0.101174	0.213348	0	0	3.83349	8.78221	EXO1;AURKA
260	regulation of cellular senescence (GO:2000772)	1/31	0.101668	0.213348	0	0	9.75539	22.3013	FBXO5
261	regulation of developmental growth (GO:0048638)	1/31	0.101668	0.213348	0	0	9.75539	22.3013	SIX1
262	negative regulation of response to DNA damage stimulus (GO:2001021)	1/31	0.101668	0.213348	0	0	9.75539	22.3013	FBXO5
263	positive regulation of ubiquitin-protein transferase activity (GO:0051443)	1/31	0.101668	0.213348	0	0	9.75539	22.3013	CDC20
264	embryonic skeletal system morphogenesis (GO:0048704)	1/31	0.101668	0.213348	0	0	9.75539	22.3013	SIX1
265	skeletal system development (GO:0001501)	2/158	0.103348	0.214183	0	0	3.78396	8.58828	SH3PXD2B;PITX1
266	negative regulation of double-strand break repair (GO:2000780)	1/32	0.104772	0.214183	0	0	9.44023	21.2969	AUNIP
267	skeletal muscle organ development (GO:0060538)	1/32	0.104772	0.214183	0	0	9.44023	21.2969	SIX1
268	liver development (GO:0001889)	1/32	0.104772	0.214183	0	0	9.44023	21.2969	AURKA
269	superoxide metabolic process (GO:0006801)	1/32	0.104772	0.214183	0	0	9.44023	21.2969	SH3PXD2B
270	chromatin remodeling at centromere (GO:0031055)	1/32	0.104772	0.214183	0	0	9.44023	21.2969	MIS18A
271	DNA damage checkpoint signaling (GO:0000077)	1/32	0.104772	0.214183	0	0	9.44023	21.2969	DONSON
272	peptide biosynthetic process (GO:0043043)	2/162	0.107736	0.217243	0	0	3.68862	8.21852	MRPL34;YARS2
273	vasculogenesis (GO:0001570)	1/33	0.107865	0.217243	0	0	9.14476	20.3642	GLMN
274	mitotic G2 DNA damage checkpoint signaling (GO:0007095)	1/33	0.107865	0.217243	0	0	9.14476	20.3642	DONSON
275	regulation of neurotransmitter secretion (GO:0046928)	1/33	0.107865	0.217243	0	0	9.14476	20.3642	MCTP1
276	negative regulation of transcription, DNA-templated (GO:0045892)	6/948	0.108229	0.217243	0	0	1.91983	4.26874	KLF10;HHEX;TLE1;NFIL3;CCDC85B;BIRC5
277	double-strand break repair (GO:0006302)	2/164	0.109948	0.219519	0	0	3.64271	8.04219	AUNIP;KPNA2
278	secondary alcohol biosynthetic process (GO:1902653)	1/34	0.110948	0.219519	0	0	8.8672	19.4963	SQLE
279	striated muscle tissue development (GO:0014706)	1/34	0.110948	0.219519	0	0	8.8672	19.4963	SIX1
280	termination of RNA polymerase II transcription (GO:0006369)	1/34	0.110948	0.219519	0	0	8.8672	19.4963	SLBP
281	negative regulation of T cell proliferation (GO:0042130)	1/35	0.114021	0.22242	0	0	8.60597	18.6868	GLMN
282	cholesterol biosynthetic process (GO:0006695)	1/35	0.114021	0.22242	0	0	8.60597	18.6868	SQLE
283	muscle cell differentiation (GO:0042692)	1/35	0.114021	0.22242	0	0	8.60597	18.6868	GLMN
284	embryonic skeletal system development (GO:0048706)	1/35	0.114021	0.22242	0	0	8.60597	18.6868	SIX1
285	positive regulation of multicellular organismal process (GO:0051240)	3/345	0.116566	0.224442	0	0	2.60354	5.59578	GLMN;SIX1;FBXO5
286	negative regulation of DNA metabolic process (GO:0051053)	1/36	0.117083	0.224442	0	0	8.35966	17.9304	MSH6
287	negative regulation of fat cell differentiation (GO:0045599)	1/36	0.117083	0.224442	0	0	8.35966	17.9304	CCDC85B
288	positive regulation of mitotic nuclear division (GO:0045840)	1/36	0.117083	0.224442	0	0	8.35966	17.9304	AURKA
289	regulation of mRNA processing (GO:0050684)	1/36	0.117083	0.224442	0	0	8.35966	17.9304	SON
290	skeletal muscle tissue development (GO:0007519)	1/37	0.120134	0.228709	0	0	8.12704	17.2224	SIX1
291	centromere complex assembly (GO:0034508)	1/37	0.120134	0.228709	0	0	8.12704	17.2224	MIS18A
292	mitochondrion organization (GO:0007005)	2/175	0.122326	0.229761	0	0	3.4092	7.16295	TIMM9;SLC25A33
293	regulation of cell communication (GO:0010646)	1/38	0.123175	0.229761	0	0	7.907	16.5584	GLRX2
294	histone exchange (GO:0043486)	1/38	0.123175	0.229761	0	0	7.907	16.5584	MIS18A
295	sterol biosynthetic process (GO:0016126)	1/38	0.123175	0.229761	0	0	7.907	16.5584	SQLE
296	connective tissue development (GO:0061448)	1/38	0.123175	0.229761	0	0	7.907	16.5584	SH3PXD2B
297	tRNA aminoacylation (GO:0043039)	1/38	0.123175	0.229761	0	0	7.907	16.5584	YARS2
298	protein monoubiquitination (GO:0006513)	1/39	0.126206	0.230753	0	0	7.69853	15.9347	UBE2B
299	negative regulation of lymphocyte proliferation (GO:0050672)	1/39	0.126206	0.230753	0	0	7.69853	15.9347	GLMN
300	regulation of exit from mitosis (GO:0007096)	1/39	0.126206	0.230753	0	0	7.69853	15.9347	CDC20
301	DNA integrity checkpoint signaling (GO:0031570)	1/39	0.126206	0.230753	0	0	7.69853	15.9347	DONSON
302	DNA recombination (GO:0006310)	1/39	0.126206	0.230753	0	0	7.69853	15.9347	EXO1
303	DNA replication-independent nucleosome assembly (GO:0006336)	1/39	0.126206	0.230753	0	0	7.69853	15.9347	MIS18A
304	RNA processing (GO:0006396)	2/179	0.12691	0.231276	0	0	3.33148	6.87711	NUFIP1;SON
305	positive regulation of catalytic activity (GO:0043085)	1/40	0.129227	0.23244	0	0	7.50075	15.348	MSH6
306	negative regulation of I-kappaB kinase/NF-kappaB signaling (GO:0043124)	1/40	0.129227	0.23244	0	0	7.50075	15.348	TLE1
307	bone development (GO:0060348)	1/40	0.129227	0.23244	0	0	7.50075	15.348	SH3PXD2B
308	nucleocytoplasmic transport (GO:0006913)	1/40	0.129227	0.23244	0	0	7.50075	15.348	NXT1
309	positive regulation of biomineral tissue development (GO:0070169)	1/41	0.132237	0.23556	0	0	7.31287	14.7951	FBXO5
310	regulation of mitochondrial membrane potential (GO:0051881)	1/41	0.132237	0.23556	0	0	7.31287	14.7951	SLC25A33
311	visual system development (GO:0150063)	1/41	0.132237	0.23556	0	0	7.31287	14.7951	SH3PXD2B
312	positive regulation of ATPase activity (GO:0032781)	1/42	0.135237	0.238602	0	0	7.13415	14.2735	MSH6
313	regulation of ubiquitin-dependent protein catabolic process (GO:2000058)	1/42	0.135237	0.238602	0	0	7.13415	14.2735	GLMN
314	skeletal system morphogenesis (GO:0048705)	1/42	0.135237	0.238602	0	0	7.13415	14.2735	SIX1
315	glutathione metabolic process (GO:0006749)	1/43	0.138226	0.240054	0	0	6.96394	13.7807	GLRX2
316	regulation of cytokine production involved in inflammatory response (GO:1900015)	1/43	0.138226	0.240054	0	0	6.96394	13.7807	MACIR
317	tRNA aminoacylation for protein translation (GO:0006418)	1/43	0.138226	0.240054	0	0	6.96394	13.7807	YARS2
318	DNA-dependent DNA replication maintenance of fidelity (GO:0045005)	1/43	0.138226	0.240054	0	0	6.96394	13.7807	DONSON
319	natural killer cell activation (GO:0030101)	1/43	0.138226	0.240054	0	0	6.96394	13.7807	NFIL3
320	positive regulation of osteoblast differentiation (GO:0045669)	1/44	0.141206	0.242192	0	0	6.80164	13.3145	FBXO5
321	neurogenesis (GO:0022008)	1/44	0.141206	0.242192	0	0	6.80164	13.3145	SIX1
322	embryonic organ morphogenesis (GO:0048562)	1/44	0.141206	0.242192	0	0	6.80164	13.3145	SIX1
323	protein K63-linked ubiquitination (GO:0070534)	1/44	0.141206	0.242192	0	0	6.80164	13.3145	UBE2B
324	negative regulation of T cell activation (GO:0050868)	1/45	0.144175	0.24426	0	0	6.64672	12.8729	GLMN
325	regulation of insulin receptor signaling pathway (GO:0046626)	1/45	0.144175	0.24426	0	0	6.64672	12.8729	GRB14
326	chromosome condensation (GO:0030261)	1/45	0.144175	0.24426	0	0	6.64672	12.8729	CCNB1
327	mitotic G2/M transition checkpoint (GO:0044818)	1/45	0.144175	0.24426	0	0	6.64672	12.8729	DONSON
328	regulation of DNA metabolic process (GO:0051052)	1/46	0.147134	0.247008	0	0	6.49869	12.4541	KPNA2
329	interleukin-12-mediated signaling pathway (GO:0035722)	1/46	0.147134	0.247008	0	0	6.49869	12.4541	HNRNPDL
330	postreplication repair (GO:0006301)	1/46	0.147134	0.247008	0	0	6.49869	12.4541	UBE2B
331	negative regulation of intracellular signal transduction (GO:1902532)	2/198	0.149206	0.249729	0	0	3.00564	5.71799	TLE1;UBE2B
332	establishment of protein localization to mitochondrion (GO:0072655)	1/48	0.153023	0.253058	0	0	6.22153	11.6789	TIMM9
333	cellular response to interleukin-12 (GO:0071349)	1/48	0.153023	0.253058	0	0	6.22153	11.6789	HNRNPDL
334	regulation of interleukin-2 production (GO:0032663)	1/48	0.153023	0.253058	0	0	6.22153	11.6789	GLMN
335	myelination (GO:0042552)	1/48	0.153023	0.253058	0	0	6.22153	11.6789	PMP22
336	response to hydrogen peroxide (GO:0042542)	1/49	0.155952	0.254859	0	0	6.09161	11.3195	GLRX2
337	inner mitochondrial membrane organization (GO:0007007)	1/49	0.155952	0.254859	0	0	6.09161	11.3195	TIMM9
338	secondary alcohol metabolic process (GO:1902652)	1/49	0.155952	0.254859	0	0	6.09161	11.3195	SQLE
339	mitotic cytokinesis (GO:0000281)	1/49	0.155952	0.254859	0	0	6.09161	11.3195	SON
340	proteasomal protein catabolic process (GO:0010498)	2/205	0.157613	0.256809	0	0	2.90096	5.35985	COP1;UBE2B
341	regulation of cellular component movement (GO:0051270)	1/50	0.158871	0.256809	0	0	5.96699	10.9772	MEMO1
342	organic hydroxy compound biosynthetic process (GO:1901617)	1/50	0.158871	0.256809	0	0	5.96699	10.9772	SQLE
343	phosphorylation (GO:0016310)	3/400	0.159904	0.256809	0	0	2.23655	4.09999	CCNE1;BIRC5;AURKA
344	positive regulation of fat cell differentiation (GO:0045600)	1/51	0.16178	0.256809	0	0	5.84735	10.6511	SIX1
345	negative regulation of protein ubiquitination (GO:0031397)	1/51	0.16178	0.256809	0	0	5.84735	10.6511	FBXO5
346	intrinsic apoptotic signaling pathway in response to DNA damage (GO:0008630)	1/51	0.16178	0.256809	0	0	5.84735	10.6511	MSH6
347	negative regulation of transport (GO:0051051)	1/51	0.16178	0.256809	0	0	5.84735	10.6511	MCTP1
348	mitotic nuclear membrane organization (GO:0101024)	1/51	0.16178	0.256809	0	0	5.84735	10.6511	CCNB1
349	mitotic nuclear membrane reassembly (GO:0007084)	1/51	0.16178	0.256809	0	0	5.84735	10.6511	CCNB1
350	fatty acid beta-oxidation (GO:0006635)	1/52	0.164679	0.259183	0	0	5.73241	10.3399	ECI2
351	signal transduction in response to DNA damage (GO:0042770)	1/52	0.164679	0.259183	0	0	5.73241	10.3399	DONSON
352	sprouting angiogenesis (GO:0002040)	1/52	0.164679	0.259183	0	0	5.73241	10.3399	NRARP
353	regulation of DNA replication (GO:0006275)	1/53	0.167569	0.262983	0	0	5.62189	10.0427	FBXO5
354	nuclear membrane reassembly (GO:0031468)	1/54	0.170448	0.265995	0	0	5.51554	9.75877	CCNB1
355	regulation of proteasomal protein catabolic process (GO:0061136)	1/54	0.170448	0.265995	0	0	5.51554	9.75877	GLMN
356	regulation of cell growth (GO:0001558)	2/217	0.172227	0.268016	0	0	2.73738	4.8149	CCDC85B;SLC25A33
357	interstrand cross-link repair (GO:0036297)	1/55	0.173318	0.268958	0	0	5.41313	9.48719	MSH6
358	regulation of ATP metabolic process (GO:1903578)	1/56	0.176178	0.270249	0	0	5.31444	9.22725	SLC25A33
359	blood vessel morphogenesis (GO:0048514)	1/56	0.176178	0.270249	0	0	5.31444	9.22725	GLMN
360	sensory organ development (GO:0007423)	1/56	0.176178	0.270249	0	0	5.31444	9.22725	SH3PXD2B
361	mitochondrial transport (GO:0006839)	1/56	0.176178	0.270249	0	0	5.31444	9.22725	TIMM9
362	regulation of reactive oxygen species metabolic process (GO:2000377)	1/57	0.179028	0.270249	0	0	5.21928	8.97826	SLC25A33
363	negative regulation of cell cycle G2/M phase transition (GO:1902750)	1/57	0.179028	0.270249	0	0	5.21928	8.97826	AURKA
364	negative regulation of DNA recombination (GO:0045910)	1/57	0.179028	0.270249	0	0	5.21928	8.97826	MSH6
365	renal system development (GO:0072001)	1/57	0.179028	0.270249	0	0	5.21928	8.97826	SIX1
366	ribosomal large subunit biogenesis (GO:0042273)	1/57	0.179028	0.270249	0	0	5.21928	8.97826	MALSU1
367	protein K48-linked ubiquitination (GO:0070936)	1/57	0.179028	0.270249	0	0	5.21928	8.97826	UBE2B
368	organelle assembly (GO:0070925)	3/425	0.181048	0.272311	0	0	2.10136	3.59121	SQLE;MACIR;SH3PXD2B
369	eye development (GO:0001654)	1/58	0.181868	0.272311	0	0	5.12745	8.73959	SH3PXD2B
370	positive regulation of mitochondrion organization (GO:0010822)	1/58	0.181868	0.272311	0	0	5.12745	8.73959	AURKA
371	regulation of secretion by cell (GO:1903530)	1/59	0.184699	0.273592	0	0	5.03879	8.51066	MCTP1
372	fatty acid oxidation (GO:0019395)	1/59	0.184699	0.273592	0	0	5.03879	8.51066	ECI2
373	response to reactive oxygen species (GO:0000302)	1/59	0.184699	0.273592	0	0	5.03879	8.51066	GLRX2
374	mitotic DNA damage checkpoint signaling (GO:0044773)	1/59	0.184699	0.273592	0	0	5.03879	8.51066	DONSON
375	regulation of nucleic acid-templated transcription (GO:1903506)	3/430	0.185367	0.273849	0	0	2.07622	3.4993	NFIL3;SIX1;GLRX2
376	ribonucleoprotein complex biogenesis (GO:0022613)	1/60	0.18752	0.27556	0	0	4.95314	8.2909	MALSU1
377	Notch signaling pathway (GO:0007219)	1/60	0.18752	0.27556	0	0	4.95314	8.2909	NRARP
378	apoptotic process (GO:0006915)	2/231	0.189547	0.276755	0	0	2.56821	4.27123	GLRX2;MRPS30
379	B cell differentiation (GO:0030183)	1/61	0.190332	0.276755	0	0	4.87034	8.07983	HHEX
380	regulation of DNA-templated transcription, initiation (GO:2000142)	1/61	0.190332	0.276755	0	0	4.87034	8.07983	CCNB1
381	regulation of endocytosis (GO:0030100)	1/61	0.190332	0.276755	0	0	4.87034	8.07983	MCTP1
382	negative regulation of kinase activity (GO:0033673)	1/62	0.193134	0.280094	0	0	4.79026	7.87697	DBNDD2
383	anterior/posterior pattern specification (GO:0009952)	1/63	0.195926	0.28193	0	0	4.71276	7.68189	HHEX
384	cell cycle G1/S phase transition (GO:0044843)	1/63	0.195926	0.28193	0	0	4.71276	7.68189	CCNE1
385	positive regulation of viral process (GO:0048524)	1/63	0.195926	0.28193	0	0	4.71276	7.68189	KPNA2
386	negative regulation of cell cycle process (GO:0010948)	1/64	0.198709	0.284457	0	0	4.63772	7.49416	FBXO5
387	regulation of transcription initiation from RNA polymerase II promoter (GO:0060260)	1/64	0.198709	0.284457	0	0	4.63772	7.49416	CCNB1
388	regulation of RNA metabolic process (GO:0051252)	1/65	0.201482	0.286208	0	0	4.56503	7.31342	SON
389	steroid biosynthetic process (GO:0006694)	1/65	0.201482	0.286208	0	0	4.56503	7.31342	SQLE
390	protein autoubiquitination (GO:0051865)	1/65	0.201482	0.286208	0	0	4.56503	7.31342	UBE2B
391	extracellular matrix disassembly (GO:0022617)	1/66	0.204246	0.286462	0	0	4.49457	7.13931	SH3PXD2B
392	positive regulation of cell cycle (GO:0045787)	1/66	0.204246	0.286462	0	0	4.49457	7.13931	CCNB1
393	negative regulation of G2/M transition of mitotic cell cycle (GO:0010972)	1/66	0.204246	0.286462	0	0	4.49457	7.13931	AURKA
394	cellular component disassembly (GO:0022411)	1/66	0.204246	0.286462	0	0	4.49457	7.13931	SH3PXD2B
395	cellular response to nutrient levels (GO:0031669)	1/66	0.204246	0.286462	0	0	4.49457	7.13931	KLF10
396	fatty acid catabolic process (GO:0009062)	1/70	0.215208	0.298809	0	0	4.23316	6.50278	ECI2
397	kidney development (GO:0001822)	1/70	0.215208	0.298809	0	0	4.23316	6.50278	SIX1
398	sterol metabolic process (GO:0016125)	1/70	0.215208	0.298809	0	0	4.23316	6.50278	SQLE
399	DNA-templated transcription, termination (GO:0006353)	1/70	0.215208	0.298809	0	0	4.23316	6.50278	SLBP
400	gland development (GO:0048732)	1/71	0.217925	0.301073	0	0	4.17248	6.35721	SIX1
401	negative regulation of neuron apoptotic process (GO:0043524)	1/71	0.217925	0.301073	0	0	4.17248	6.35721	SIX1
402	response to ionizing radiation (GO:0010212)	1/72	0.220632	0.303301	0	0	4.1135	6.21656	COP1
403	cytoskeleton-dependent cytokinesis (GO:0061640)	1/72	0.220632	0.303301	0	0	4.1135	6.21656	SON
404	insulin receptor signaling pathway (GO:0008286)	1/73	0.223331	0.306251	0	0	4.05617	6.08061	GRB14
405	positive regulation of cell population proliferation (GO:0008284)	3/474	0.224464	0.307044	0	0	1.87802	2.80583	BIRC5;FBXO5;SLC25A33
406	negative regulation of protein binding (GO:0032091)	1/74	0.22602	0.308412	0	0	4.0004	5.94912	AURKA
407	establishment of protein localization to organelle (GO:0072594)	1/76	0.231371	0.311116	0	0	3.89333	5.69879	NXT1
408	regulation of RNA splicing (GO:0043484)	1/76	0.231371	0.311116	0	0	3.89333	5.69879	SON
409	regulation of T cell proliferation (GO:0042129)	1/76	0.231371	0.311116	0	0	3.89333	5.69879	GLMN
410	regulation of cell division (GO:0051302)	1/76	0.231371	0.311116	0	0	3.89333	5.69879	AURKA
411	positive regulation of growth (GO:0045927)	1/76	0.231371	0.311116	0	0	3.89333	5.69879	SLC25A33
412	RNA transport (GO:0050658)	1/76	0.231371	0.311116	0	0	3.89333	5.69879	SLBP
413	positive regulation of endothelial cell proliferation (GO:0001938)	1/77	0.234033	0.31242	0	0	3.84191	5.57958	NRARP
414	import into nucleus (GO:0051170)	1/77	0.234033	0.31242	0	0	3.84191	5.57958	NXT1
415	cholesterol metabolic process (GO:0008203)	1/77	0.234033	0.31242	0	0	3.84191	5.57958	SQLE
416	protein-containing complex assembly (GO:0065003)	2/267	0.235004	0.312962	0	0	2.21526	3.20804	TLE1;SH3PXD2B
417	negative regulation of blood vessel morphogenesis (GO:2000181)	1/78	0.236686	0.313694	0	0	3.79183	5.4641	HHEX
418	negative regulation of protein serine/threonine kinase activity (GO:0071901)	1/78	0.236686	0.313694	0	0	3.79183	5.4641	HHEX
419	recombinational repair (GO:0000725)	1/79	0.23933	0.314191	0	0	3.74302	5.3522	AUNIP
420	positive regulation of ubiquitin-dependent protein catabolic process (GO:2000060)	1/79	0.23933	0.314191	0	0	3.74302	5.3522	COP1
421	regulation of neuron differentiation (GO:0045664)	1/79	0.23933	0.314191	0	0	3.74302	5.3522	SIX1
422	mRNA 3'-end processing (GO:0031124)	1/79	0.23933	0.314191	0	0	3.74302	5.3522	SLBP
423	negative regulation of cell cycle (GO:0045786)	1/80	0.241964	0.314667	0	0	3.69546	5.24372	HHEX
424	negative regulation of cellular component organization (GO:0051129)	1/80	0.241964	0.314667	0	0	3.69546	5.24372	MCTP1
425	negative regulation of cellular response to growth factor stimulus (GO:0090288)	1/80	0.241964	0.314667	0	0	3.69546	5.24372	HHEX
426	regulation of fat cell differentiation (GO:0045598)	1/80	0.241964	0.314667	0	0	3.69546	5.24372	CCDC85B
427	protein phosphorylation (GO:0006468)	3/496	0.244609	0.317361	0	0	1.79218	2.52356	CCNE1;BIRC5;AURKA
428	regulation of gene expression, epigenetic (GO:0040029)	1/82	0.247207	0.319983	0	0	3.60385	5.03648	GLMN
429	plasma membrane bounded cell projection assembly (GO:0120031)	2/278	0.249051	0.321108	0	0	2.12578	2.95505	MACIR;PMP22
430	regulation of Notch signaling pathway (GO:0008593)	1/83	0.249815	0.321108	0	0	3.55972	4.93746	NRARP
431	regulation of osteoblast differentiation (GO:0045667)	1/83	0.249815	0.321108	0	0	3.55972	4.93746	FBXO5
432	response to insulin (GO:0032868)	1/84	0.252414	0.32295	0	0	3.51665	4.84133	SLC25A33
433	regulation of cytokinesis (GO:0032465)	1/84	0.252414	0.32295	0	0	3.51665	4.84133	AURKA
434	negative regulation of defense response (GO:0031348)	1/85	0.255004	0.323277	0	0	3.47461	4.74798	MACIR
435	B cell activation (GO:0042113)	1/85	0.255004	0.323277	0	0	3.47461	4.74798	HHEX
436	regulation of cell cycle G2/M phase transition (GO:1902749)	1/85	0.255004	0.323277	0	0	3.47461	4.74798	AURKA
437	retrograde vesicle-mediated transport, Golgi to endoplasmic reticulum (GO:0006890)	1/85	0.255004	0.323277	0	0	3.47461	4.74798	KIF2C
438	negative regulation of cellular amide metabolic process (GO:0034249)	1/86	0.257585	0.325062	0	0	3.43356	4.65731	MALSU1
439	positive regulation of proteasomal protein catabolic process (GO:1901800)	1/86	0.257585	0.325062	0	0	3.43356	4.65731	COP1
440	positive regulation of nucleic acid-templated transcription (GO:1903508)	3/511	0.258516	0.325495	0	0	1.73792	2.35106	HHEX;NFIL3;SIX1
441	negative regulation of angiogenesis (GO:0016525)	1/87	0.260157	0.326819	0	0	3.39347	4.5692	HHEX
442	negative regulation of binding (GO:0051100)	1/88	0.262721	0.329293	0	0	3.35429	4.48356	AURKA
443	second-messenger-mediated signaling (GO:0019932)	1/89	0.265276	0.330997	0	0	3.31601	4.4003	MCTP1
444	protein import (GO:0017038)	1/89	0.265276	0.330997	0	0	3.31601	4.4003	NXT1
445	negative regulation of protein kinase activity (GO:0006469)	1/90	0.267822	0.331931	0	0	3.27859	4.31932	DBNDD2
446	negative regulation of translation (GO:0017148)	1/90	0.267822	0.331931	0	0	3.27859	4.31932	MALSU1
447	regulation of mRNA splicing, via spliceosome (GO:0048024)	1/90	0.267822	0.331931	0	0	3.27859	4.31932	SON
448	regulation of endothelial cell proliferation (GO:0001936)	1/92	0.272888	0.336704	0	0	3.20621	4.16388	NRARP
449	regulation of lipid metabolic process (GO:0019216)	1/92	0.272888	0.336704	0	0	3.20621	4.16388	SQLE
450	mRNA processing (GO:0006397)	2/300	0.277217	0.341285	0	0	1.96664	2.52311	LSM8;SON
451	negative regulation of cellular protein metabolic process (GO:0032269)	1/94	0.27792	0.341391	0	0	3.13694	4.01661	MALSU1
452	double-strand break repair via homologous recombination (GO:0000724)	1/97	0.285403	0.349808	0	0	3.03845	3.80977	AUNIP
453	antigen processing and presentation of exogenous peptide antigen via MHC class II (GO:0019886)	1/98	0.28788	0.350518	0	0	3.00697	3.74432	KIF2C
454	negative regulation of neuron death (GO:1901215)	1/98	0.28788	0.350518	0	0	3.00697	3.74432	SIX1
455	regulation of neuron apoptotic process (GO:0043523)	1/98	0.28788	0.350518	0	0	3.00697	3.74432	SIX1
456	antigen processing and presentation of peptide antigen via MHC class II (GO:0002495)	1/100	0.29281	0.35496	0	0	2.94593	3.61829	KIF2C
457	positive regulation of translation (GO:0045727)	1/100	0.29281	0.35496	0	0	2.94593	3.61829	COA3
458	epithelial cell differentiation (GO:0030855)	1/101	0.295262	0.357151	0	0	2.91632	3.5576	SIX1
459	positive regulation of cell growth (GO:0030307)	1/102	0.297705	0.357763	0	0	2.8873	3.4984	SLC25A33
460	calcium-mediated signaling (GO:0019722)	1/102	0.297705	0.357763	0	0	2.8873	3.4984	MCTP1
461	intrinsic apoptotic signaling pathway (GO:0097193)	1/102	0.297705	0.357763	0	0	2.8873	3.4984	MSH6
462	antigen processing and presentation of exogenous peptide antigen (GO:0002478)	1/103	0.300141	0.359909	0	0	2.85885	3.44064	KIF2C
463	positive regulation of cellular metabolic process (GO:0031325)	1/105	0.304986	0.364568	0	0	2.80359	3.32923	CCNB1
464	negative regulation of gene expression (GO:0010629)	2/322	0.305343	0.364568	0	0	1.82938	2.17024	MALSU1;AURKA
465	cellular response to peptide hormone stimulus (GO:0071375)	1/106	0.307397	0.366232	0	0	2.77675	3.2755	SLC25A33
466	cellular protein localization (GO:0034613)	2/329	0.314259	0.373184	0	0	1.78958	2.07151	HHEX;SH3PXD2B
467	modulation of chemical synaptic transmission (GO:0050804)	1/109	0.314579	0.373184	0	0	2.69921	3.12169	MCTP1
468	regulation of protein kinase activity (GO:0045859)	1/110	0.316957	0.375201	0	0	2.67431	3.07276	DBNDD2
469	negative regulation of cell motility (GO:2000146)	1/114	0.326386	0.383902	0	0	2.57913	2.88778	MCTP1
470	positive regulation of cellular component organization (GO:0051130)	1/114	0.326386	0.383902	0	0	2.57913	2.88778	CDC20
471	histone modification (GO:0016570)	1/114	0.326386	0.383902	0	0	2.57913	2.88778	UBE2B
472	cellular amide metabolic process (GO:0043603)	1/115	0.328724	0.385832	0	0	2.55637	2.84406	MIPEP
473	negative regulation of response to external stimulus (GO:0032102)	1/118	0.335688	0.392344	0	0	2.49045	2.71851	MACIR
474	regulation of protein binding (GO:0043393)	1/118	0.335688	0.392344	0	0	2.49045	2.71851	AURKA
475	epithelium development (GO:0060429)	1/122	0.344862	0.402218	0	0	2.40763	2.56319	SIX1
476	positive regulation of epithelial cell proliferation (GO:0050679)	1/123	0.347136	0.40402	0	0	2.38778	2.52636	NRARP
477	protein targeting (GO:0006605)	1/125	0.351661	0.407574	0	0	2.34903	2.45494	TIMM9
478	regulation of phosphorylation (GO:0042325)	1/125	0.351661	0.407574	0	0	2.34903	2.45494	GLMN
479	negative regulation of cell growth (GO:0030308)	1/126	0.353912	0.407624	0	0	2.33012	2.42031	CCDC85B
480	negative regulation of growth (GO:0045926)	1/126	0.353912	0.407624	0	0	2.33012	2.42031	CCDC85B
481	circulatory system development (GO:0072359)	1/126	0.353912	0.407624	0	0	2.33012	2.42031	SH3PXD2B
482	DNA-dependent DNA replication (GO:0006261)	1/129	0.360618	0.414487	0	0	2.27516	2.32052	GINS3
483	regulation of primary metabolic process (GO:0080090)	1/130	0.362839	0.416175	0	0	2.25741	2.28856	SQLE
484	positive regulation of cellular process (GO:0048522)	3/625	0.366243	0.419212	0	0	1.41106	1.41736	BIRC5;FBXO5;SLC25A33
485	regulation of cell motility (GO:2000145)	1/133	0.369454	0.422015	0	0	2.20577	2.19635	MEMO1
486	negative regulation of cell population proliferation (GO:0008285)	2/379	0.377063	0.429821	0	0	1.54828	1.5101	KLF10;GLMN
487	negative regulation of programmed cell death (GO:0043069)	2/381	0.379533	0.431748	0	0	1.53995	1.49193	SON;BIRC5
488	regulation of cellular component organization (GO:0051128)	1/139	0.382481	0.434067	0	0	2.10923	2.02713	AURKA
489	positive regulation of transcription by RNA polymerase II (GO:0045944)	4/908	0.383139	0.434067	0	0	1.29523	1.24259	KLF10;HHEX;NUFIP1;SIX1
490	positive regulation of transcription, DNA-templated (GO:0045893)	5/1183	0.38749	0.438102	0	0	1.2437	1.17911	KLF10;HHEX;NUFIP1;NFIL3;SIX1
491	receptor-mediated endocytosis (GO:0006898)	1/143	0.391019	0.44119	0	0	2.0494	1.92439	RABEPK
492	regulation of cytokine production (GO:0001817)	1/150	0.40568	0.456803	0	0	1.95243	1.76146	GLMN
493	negative regulation of protein phosphorylation (GO:0001933)	1/152	0.409805	0.460511	0	0	1.92637	1.71847	DBNDD2
494	regulation of cell differentiation (GO:0045595)	1/156	0.41797	0.467789	0	0	1.87628	1.63677	SIX1
495	peptidyl-serine phosphorylation (GO:0018105)	1/156	0.41797	0.467789	0	0	1.87628	1.63677	AURKA
496	negative regulation of transcription by RNA polymerase II (GO:0000122)	3/684	0.42154	0.47041	0	0	1.28488	1.10993	KLF10;HHEX;NFIL3
497	cellular response to starvation (GO:0009267)	1/158	0.422011	0.47041	0	0	1.85219	1.59793	KLF10
498	cellular protein metabolic process (GO:0044267)	2/417	0.423259	0.470756	0	0	1.40378	1.20693	MRPL34;YARS2
499	protein autophosphorylation (GO:0046777)	1/159	0.42402	0.470756	0	0	1.84038	1.57899	AURKA
500	heart development (GO:0007507)	1/164	0.433967	0.480836	0	0	1.78347	1.48882	SH3PXD2B
501	negative regulation of canonical Wnt signaling pathway (GO:0090090)	1/165	0.435936	0.482053	0	0	1.77251	1.47164	TLE1
502	peptidyl-serine modification (GO:0018209)	1/169	0.443745	0.48971	0	0	1.72995	1.4056	AURKA
503	regulation of intracellular signal transduction (GO:1902531)	2/437	0.446885	0.492196	0	0	1.33786	1.07759	EXO1;AURKA
504	regulation of translation (GO:0006417)	1/178	0.460927	0.506653	0	0	1.64124	1.27117	MALSU1
505	protein stabilization (GO:0050821)	1/179	0.462803	0.507709	0	0	1.63194	1.25733	UBE2B
506	negative regulation of cytokine production (GO:0001818)	1/182	0.468394	0.512827	0	0	1.60465	1.21704	MACIR
507	cellular protein modification process (GO:0006464)	4/1025	0.474373	0.518349	0	0	1.13976	0.849986	COP1;CCNE1;BIRC5;AURKA
508	negative regulation of cell differentiation (GO:0045596)	1/191	0.484825	0.527688	0	0	1.52794	1.10618	CCDC85B
509	negative regulation of Wnt signaling pathway (GO:0030178)	1/191	0.484825	0.527688	0	0	1.52794	1.10618	TLE1
510	ribosome biogenesis (GO:0042254)	1/192	0.48662	0.528603	0	0	1.51986	1.09472	MALSU1
511	negative regulation of macromolecule metabolic process (GO:0010605)	1/194	0.49019	0.530401	0	0	1.50396	1.07227	AURKA
512	regulation of programmed cell death (GO:0043067)	1/194	0.49019	0.530401	0	0	1.50396	1.07227	BIRC5
513	protein localization to membrane (GO:0072657)	1/195	0.491966	0.531285	0	0	1.49613	1.06128	SH3PXD2B
514	regulation of transcription by RNA polymerase II (GO:0006357)	8/2206	0.496822	0.534724	0	0	1.05807	0.740146	KLF10;HHEX;CCNB1;NUFIP1;NFIL3;SIX1;PSIP1;PITX1
515	regulation of signal transduction (GO:0009966)	1/198	0.497258	0.534724	0	0	1.47313	1.02919	GLRX2
516	positive regulation of gene expression (GO:0010628)	2/482	0.498046	0.534724	0	0	1.20964	0.843194	TLE1;GLMN
517	regulation of macromolecule metabolic process (GO:0060255)	1/200	0.500756	0.536593	0	0	1.45817	1.00853	HNRNPDL
518	generation of neurons (GO:0048699)	1/202	0.504229	0.539272	0	0	1.44352	0.988412	SIX1
519	regulation of angiogenesis (GO:0045765)	1/203	0.505957	0.540077	0	0	1.4363	0.978556	HHEX
520	regulation of inflammatory response (GO:0050727)	1/206	0.511105	0.544523	0	0	1.41506	0.949763	MACIR
521	negative regulation of inflammatory response (GO:0050728)	1/212	0.521243	0.554258	0	0	1.37441	0.89548	MACIR
522	transcription, DNA-templated (GO:0006351)	1/221	0.536063	0.568925	0	0	1.31758	0.821517	SLC25A33
523	regulation of I-kappaB kinase/NF-kappaB signaling (GO:0043122)	1/224	0.540901	0.572963	0	0	1.29966	0.798663	TLE1
524	cilium organization (GO:0044782)	1/228	0.547276	0.578608	0	0	1.2765	0.769475	MACIR
525	membrane organization (GO:0061024)	1/242	0.568907	0.600332	0	0	1.20149	0.677687	REPS1
526	anterograde trans-synaptic signaling (GO:0098916)	1/244	0.571912	0.602356	0	0	1.19148	0.665762	PMP22
527	RNA splicing, via transesterification reactions with bulged adenosine as nucleophile (GO:0000377)	1/251	0.582271	0.612103	0	0	1.15771	0.62611	LSM8
528	positive regulation of signal transduction (GO:0009967)	1/252	0.58373	0.612475	0	0	1.15303	0.620697	HHEX
529	positive regulation of phosphorylation (GO:0042327)	1/253	0.585185	0.61284	0	0	1.1484	0.615345	GLMN
530	positive regulation of cell differentiation (GO:0045597)	1/258	0.592382	0.619207	0	0	1.12577	0.589458	FBXO5
531	protein deubiquitination (GO:0016579)	1/267	0.605029	0.631235	0	0	1.08718	0.546288	CDC20
532	positive regulation of cell migration (GO:0030335)	1/269	0.607786	0.63292	0	0	1.07896	0.537249	FBXO5
533	mRNA splicing, via spliceosome (GO:0000398)	1/274	0.614597	0.638812	0	0	1.05893	0.515475	LSM8
534	protein modification by small protein removal (GO:0070646)	1/276	0.617289	0.640408	0	0	1.05112	0.507081	CDC20
535	proteolysis (GO:0006508)	1/287	0.631764	0.654201	0	0	1.01013	0.463891	MIPEP
536	cytokine-mediated signaling pathway (GO:0019221)	2/621	0.636198	0.657562	0	0	0.931305	0.421179	HNRNPDL;BIRC5
537	extracellular matrix organization (GO:0030198)	1/300	0.648178	0.668697	0	0	0.965572	0.418663	SH3PXD2B
538	chemical synaptic transmission (GO:0007268)	1/306	0.655508	0.675002	0	0	0.946287	0.39966	PMP22
539	protein polyubiquitination (GO:0000209)	1/314	0.665048	0.68229	0	0	0.921725	0.375969	UBE2B
540	cilium assembly (GO:0060271)	1/314	0.665048	0.68229	0	0	0.921725	0.375969	MACIR
541	transcription by RNA polymerase II (GO:0006366)	1/320	0.672031	0.68818	0	0	0.904112	0.35934	SLBP
542	positive regulation of cytokine production (GO:0001819)	1/335	0.688868	0.703937	0	0	0.862848	0.321588	GLMN
543	intracellular protein transport (GO:0006886)	1/336	0.68996	0.703937	0	0	0.860228	0.319249	NXT1
544	post-translational protein modification (GO:0043687)	1/345	0.699617	0.712477	0	0	0.837338	0.299116	COP1
545	supramolecular fiber organization (GO:0097435)	1/351	0.705889	0.717546	0	0	0.822731	0.286555	KIF2C
546	regulation of apoptotic process (GO:0042981)	2/742	0.731119	0.741831	0	0	0.774143	0.242445	SON;BIRC5
547	positive regulation of macromolecule metabolic process (GO:0010604)	1/384	0.738149	0.747596	0	0	0.750576	0.227882	TLE1
548	transmembrane receptor protein tyrosine kinase signaling pathway (GO:0007169)	1/404	0.755976	0.764253	0	0	0.712597	0.199346	GRB14
549	regulation of cell migration (GO:0030334)	1/408	0.759395	0.765772	0	0	0.705449	0.194163	MCTP1
550	protein modification by small protein conjugation (GO:0032446)	1/409	0.760243	0.765772	0	0	0.703684	0.192892	UBE2B
551	organelle organization (GO:0006996)	1/420	0.769372	0.773561	0	0	0.684824	0.179548	SLC25A33
552	nervous system development (GO:0007399)	1/447	0.790352	0.793216	0	0	0.642476	0.151159	PMP22
553	cellular response to cytokine stimulus (GO:0071345)	1/482	0.814771	0.816244	0	0	0.594656	0.121814	BIRC5
554	protein ubiquitination (GO:0016567)	1/525	0.840961	0.840961	0	0	0.544651	0.0943387	UBE2B

### Sheet: etop.up
	Term	Overlap	P.value	Adjusted.P.value	Old.P.value	Old.Adjusted.P.value	Odds.Ratio	Combined.Score	Genes
1	regulation of transcription by RNA polymerase II (GO:0006357)	225/2206	5.73944e-12	2.34686e-08	0	0	1.73718	44.9645	CCNK;SERPINE1;BACH1;IKZF5;ELK3;ZXDA;ZXDB;ZC3H12A;ZXDC;RPS6KA1;NKX1-2;TRIM27;ZNF600;CCN1;IER5;JUNB;ZFP1;ZNF282;HCFC2;OVOL1;DKK1;ZSCAN20;PRKAR1A;ZSCAN22;RFX5;TP53;ATF3;ZNF275;SRCAP;EPAS1;TGFA;GATA2;ZBTB5;HELZ2;ZNF823;HIVEP2;ZBTB7B;ZBED4;HEXIM1;PLK3;JUN;ZNF142;JAG1;JUND;FZD5;FOXF1;GADD45A;LIF;PBX2;IRF2BP2;FOSL2;ZBTB6;ID3;SNAI2;HBP1;TP73;CSRNP1;CDKN1A;GMEB2;CITED2;TFCP2L1;LITAF;ZNF367;BRD3;BRD2;ZNF483;FOXD1;ANXA4;TFE3;SREBF2;MED23;TOX4;PAX8;MTF1;PAX9;PPARA;ZNF235;MDFI;ZNF597;TLR3;PPARD;KANK2;RNASEL;TMF1;TRAK1;RELA;FSTL3;RELB;PURA;PLAGL1;STAT4;ZNF227;ZNF468;MEF2D;ZNF584;CDKN2B;NFYA;CDX2;NR1H2;STAT3;GRHL3;ZNF79;GRHL1;GATAD2B;HINFP;SKI;ZNF219;ZNF217;FOSB;ZNF699;ZNF697;FRK;CCNT2;PRDM4;ZBTB21;PRDM2;PRDM1;ETS1;ZNF449;ZNF567;ZNF445;ZNF324;ZNF441;EOMES;ZBTB39;OSR2;ZNF561;KDM2A;MSX2;ZBTB34;HIC2;ZNF436;SQSTM1;ZNF672;NOTCH1;MAX;TNKS;CREM;FOXO4;NPAT;SBNO2;NACC2;ZNF548;ZKSCAN2;ZNF547;DVL3;ZKSCAN5;RIPK1;ZKSCAN1;ZNF784;TFAP2A;CBX7;VDR;WFS1;CBX2;MAFA;NFKB2;NFKBIA;NR4A2;NR4A3;BCL6;LHX2;MAFG;BHLHE40;MAFF;MDM2;SP6;ZNF658;LHX5;MAFK;ZNF655;ZNF654;SP140L;MXD1;NFE2L1;MXD4;LDB1;RNF14;FHL2;TRIAP1;YBX1;PKD2;IRF2BPL;ZNF526;MYBL1;NKX3-1;EMX1;KLF13;ETV3;ETV7;PPM1A;SARS1;ELF3;IRF1;CRY2;IRF7;ZNF513;IRF6;CREB5;CEBPB;ZNF197;SRF;TAF9;PPM1D;MAPK7;E2F2;ZNF623;VHL;HES2;E2F7;ZNF740;E2F8;MLXIP;IRX3;MACC1;FOXJ2;ARID3A;SOD2;KLF4;TBX3;TNRC6C;KLF5;TNIP1;KANSL3;LPIN1
2	regulation of transcription, DNA-templated (GO:0006355)	225/2244	3.04707e-11	6.22974e-08	0	0	1.7006	41.1788	CCNK;BACH1;IKZF5;ELK3;ZXDA;ZXDB;ZXDC;RPS6KA1;NKX1-2;ZNF600;JUNB;ZFP1;ZNF282;HCFC2;OVOL1;ZSCAN20;PRKAR1A;ZSCAN22;RFX5;TP53;ATF3;ZNF275;SRCAP;EPAS1;TGFA;XPC;BCL10;GATA2;ZBTB5;PRDM11;DEDD2;SEC14L2;ZNF703;ZNF823;INPP5K;HIVEP2;ZBTB7B;HEXIM1;FZD1;JUN;ZNF142;JUND;FOXF1;PBX2;IRF2BP2;CDC6;PA2G4;FOSL2;ZBTB6;ID3;SNAI2;HBP1;TP73;CSRNP1;CDKN1A;GMEB2;BTG1;SPIN4;CITED2;TFCP2L1;LITAF;ZNF488;ZNF367;BRD3;BRD2;ZNF483;FOXD1;ANXA4;TFE3;SREBF2;MED23;TOX4;PAX8;MTF1;PAX9;PPARA;ZNF235;ZNF597;PPARD;PCNA;TRAK1;RELA;FSTL3;RELB;PURA;PLAGL1;STAT4;PAK6;ZNF227;ZNF468;MEF2D;ZNF584;BRF2;NFYA;CDX2;MBD1;NR1H2;STAT3;GRHL3;ZNF79;GRHL1;HINFP;ZNF219;ZNF217;FOSB;ZNF699;ZNF697;CCNT2;NAB1;ZBTB21;PRDM2;PRDM1;ETS1;ZNF449;PIM2;ZNF567;ZNF445;ZNF324;FADS1;ZNF441;EOMES;ZBTB39;OSR2;ZNF561;KDM2A;MSX2;ZBTB34;HIC2;CCNE1;ZNF436;ZNF430;ZNF672;NOTCH1;MAX;SHC1;CREM;FOXO4;NPAT;SBNO2;NACC2;ZNF548;ZKSCAN2;ZNF547;DVL3;ZKSCAN5;ZNF664;ZKSCAN1;ZNF784;TFAP2A;NEK4;VDR;ZBTB11;MAFA;NFKB2;NR4A2;NR4A3;BCL6;LHX2;MAFG;BHLHE40;MAFF;MDM2;SP6;ZNF658;LHX5;MAFK;ZNF655;ZNF654;SP140L;MXD1;NFE2L1;MXD4;KDM5C;LDB1;RNF14;YBX1;IRF2BPL;BCL7A;ZNF526;ZNF646;MYBL1;NKX3-1;EMX1;KLF13;DTX3L;ETV3;TGFBR1;ETV7;ACTA2;PPM1A;ELF3;IRF1;CRY2;IRF7;TERF2IP;IRF6;CREB5;CEBPB;ZNF197;ZNF195;SRF;TGFBRAP1;RNF6;ERBB4;TP53INP1;E2F2;ZNF623;VHL;HES2;E2F7;ZNF740;E2F8;MLXIP;KDM4A;RRM2;IRX3;FOXJ2;ARID3A;SOD2;KLF4;TBX3;PML;KLF5;PDCD4;ERCC6
3	mitotic G1 DNA damage checkpoint signaling (GO:0031571)	21/65	4.88867e-10	6.66325e-07	0	0	6.86411	147.159	PLK3;BTG2;CDKN1A;PCNA;GADD45A;PLK2;RPS27L;ARID3A;TRIAP1;PML;FBXO31;PLAGL1;CDK2;MDM2;CASP2;SFN;TP53;CNOT9;ZNF385A;E2F7;E2F8
4	DNA damage response, signal transduction by p53 class mediator (GO:0030330)	22/74	1.13913e-09	1.16448e-06	0	0	6.08675	125.345	PLK3;BTG2;CDKN1A;PCNA;GADD45A;PLK2;RPS27L;ARID3A;TRIAP1;NDRG1;PML;ACER2;PLAGL1;SESN2;MDM2;CASP2;SFN;TP53;CNOT9;ZNF385A;E2F7;E2F8
5	DNA damage response, signal transduction by p53 class mediator resulting in cell cycle arrest (GO:0006977)	18/56	9.27997e-09	7.58916e-06	0	0	6.79895	125.749	PLK3;BTG2;CDKN1A;PCNA;GADD45A;PLK2;ARID3A;TRIAP1;PML;PLAGL1;MDM2;CASP2;SFN;TP53;CNOT9;ZNF385A;E2F7;E2F8
6	positive regulation of transcription by RNA polymerase II (GO:0045944)	104/908	1.87304e-08	1.27648e-05	0	0	1.9066	33.9244	CCNK;CCNT2;PRDM4;SERPINE1;PRDM2;ETS1;ELK3;ZC3H12A;RPS6KA1;CCN1;IER5;JUNB;EOMES;OSR2;RFX5;SQSTM1;TP53;ATF3;NOTCH3;NOTCH1;MAX;EPAS1;TNKS;MEPCE;FOXO4;GATA2;SUPT6H;HELZ2;NPAT;SBNO2;DVL3;RIPK1;ZBED4;TFAP2A;NGFR;JUN;JAG1;JUND;FZD5;FOXF1;VDR;LIF;PBX2;NFKB2;FOSL2;NFKBIA;NR4A2;NR4A3;MAFF;TP73;CSRNP1;LDB1;ELL;CITED2;TRIAP1;YBX1;PKD2;LITAF;IRF2BPL;MYBL1;NKX3-1;TFE3;SREBF2;ELF3;PAX8;IRF1;MTF1;IRF7;ZNF513;IRF6;PPARA;TLR3;PPARD;RNASEL;CEBPB;TMF1;SRF;TAF9;RELA;FSTL3;MAPK7;PLAGL1;E2F2;MEF2D;E2F7;E2F8;MLXIP;CDKN2B;CDX2;NR1H2;IRX3;MACC1;STAT3;FOXJ2;GRHL3;KLF4;GRHL1;TBX3;HINFP;SKI;KLF5;TNIP1;KANSL3;LPIN1
7	positive regulation of transcription, DNA-templated (GO:0045893)	127/1183	2.34167e-08	1.36787e-05	0	0	1.78144	31.2996	CCNK;CCNT2;PRDM4;RASL11A;SERPINE1;PRDM2;ETS1;ELK3;ZXDA;ZC3H12A;ZXDC;RPS6KA1;PIM2;CCN1;IER5;JUNB;EOMES;OSR2;RFX5;SQSTM1;TP53;ATF3;NOTCH1;MAX;SHC1;EPAS1;TNKS;XPC;FOXO4;BCL10;GATA2;PRDM11;SEC14L2;HELZ2;NPAT;SBNO2;DVL3;INPP5K;RIPK1;ZBED4;TFAP2A;FZD1;JUN;JAG1;JUND;NEK4;FZD5;FOXF1;VDR;LIF;PBX2;NFKB2;FOSL2;NFKBIA;NR4A2;NR4A3;LHX2;MAFF;TP73;CSRNP1;LDB1;ELL;RNF14;CITED2;TRIAP1;YBX1;PKD2;LITAF;IRF2BPL;MYBL1;NKX3-1;DTX3L;TFE3;SREBF2;TGFBR1;ACTA2;PPM1A;ELF3;PAX8;IRF1;MTF1;IRF7;ZNF513;IRF6;PPARA;TLR3;PPARD;CREB5;RNASEL;CEBPB;TMF1;SRF;TAF9;RNF6;RELA;FSTL3;MAPK7;SERTAD1;ERBB4;PLAGL1;TP53INP1;E2F2;VHL;MEF2D;E2F7;E2F8;MLXIP;CDKN2B;CDX2;NFYA;NR1H2;IRX3;MACC1;STAT3;FOXJ2;GRHL3;KLF4;GRHL1;TBX3;PML;HINFP;SKI;KLF5;TNIP1;KANSL3;ERCC6;LPIN1
8	apoptotic process (GO:0006915)	38/231	1.53461e-07	7.12583e-05	0	0	2.84638	44.6592	CYFIP2;PPP1R15A;CSRNP1;TNFAIP1;BBC3;BAG6;BCL2L13;CASP7;BCL2L11;CASP10;PLAGL1;CASP4;PAK6;PMAIP1;CASP2;RIPK1;NLRP1;BAK1;RELT;ZNF385A;NGFR;PLK3;APAF1;GADD45A;BIK;KREMEN1;TNFRSF10B;TNFRSF10A;CFLAR;RHOB;NFKBIA;IRF1;DDIT4;TAOK2;MDM2;PDCD4;FAS;PPARD
9	response to endoplasmic reticulum stress (GO:0034976)	24/110	1.56841e-07	7.12583e-05	0	0	4.01381	62.8885	PDIA3;PPP1R15A;PPP1R15B;JUN;CEBPB;CXCL8;FICD;WFS1;TNFRSF10B;BBC3;HERPUD1;BAG6;UFM1;BCL2L11;DNAJC10;CASP4;DNAJB9;HYOU1;CHAC1;BAK1;TP53;RNF185;ATF3;MARCHF6
10	regulation of I-kappaB kinase/NF-kappaB signaling (GO:0043122)	37/224	2.0027e-07	8.18904e-05	0	0	2.85909	44.0975	MAPKBP1;GOLT1B;IFIT5;TNFAIP3;BCL10;LITAF;RELA;TRIM8;CASP10;TRIM5;ZC3H12A;TRIM68;HMOX1;RIPK1;TRIM27;PIM2;TRIM21;TMED4;MAP3K3;SPHK2;PLK2;TNFRSF10B;TRAF1;CFLAR;TICAM1;TIRAP;PPM1A;TRIML2;TRAF4;TNIP1;PELI1;TERF2IP;TRIM38;SQSTM1;TRIM32;OPTN;BIRC3
11	regulation of cell cycle (GO:0051726)	44/296	3.30487e-07	0.000112657	0	0	2.52797	37.7242	PPP1R15A;CDKN1A;NOTCH1;CXCL8;CITED2;DCUN1D3;FOXO4;PRDM11;PKD2;AKT2;PLAGL1;ZNF703;TP53INP1;IL12A;PIM2;JUNB;TRIM21;NKX3-1;TSPYL2;JUN;CDKN2B;JUND;DDIAS;GADD45A;DUSP1;STAT3;MASTL;CDC25A;TGFBR1;PML;TBX3;RHOB;FBXL12;CYLD;IRF1;MDM2;PDCD4;HBP1;IRF6;TP53;DTL;TRIM32;TP73;BIRC3
12	negative regulation of viral release from host cell (GO:1902187)	8/13	3.30615e-07	0.000112657	0	0	22.8303	340.68	TRIM8;TRIM5;TRIM35;CHMP3;TRIM26;TRIM21;TRIM32;PML
13	negative regulation of viral process (GO:0048525)	18/70	4.19164e-07	0.000131843	0	0	4.96474	72.9072	APOBEC3C;HEXIM1;RNASEL;APOBEC3F;IFIT5;EIF2AK2;ZC3HAV1;PML;TRIM8;TNIP1;TRIM5;OAS3;TRIM35;CHMP3;TRIM26;TRIM27;TRIM21;TRIM32
14	negative regulation of cell population proliferation (GO:0008285)	51/379	9.12828e-07	0.000266611	0	0	2.25433	31.3503	BTG3;PTPRU;BTG2;CDKN1A;BTG1;CXCL8;TNFAIP3;CXCL1;PKD2;ETS1;DUSP10;IL12A;PIM2;B2M;NKX3-1;WNT9A;RNF41;IRF1;IRF6;TP53;KANK2;NOTCH1;FOXO4;GATA2;PPM1D;TOB1;ADGRG1;TMEM127;ERBB4;NACC2;MARVELD3;TP53INP1;HMOX1;VHL;SH2B3;E2F7;TFAP2A;CDKN2B;VDR;EIF2AK2;IFNLR1;CDC6;KLF4;SOD2;PML;TBX3;SKI;EPPK1;TRIM32;FRK;TP73
15	regulation of autophagy (GO:0010506)	36/231	1.22954e-06	0.000335173	0	0	2.66446	36.2602	PLEKHF1;WDR41;MTMR9;MTMR4;TRIM8;DRAM1;TRIM5;LAMP3;ZC3H12A;TP53INP1;TRIM68;PIP4K2B;PIP4K2C;TRIM27;PIM2;TRIM21;DCAF12;RAB8A;UBQLN2;RUBCN;KDM4A;PRKAB2;FZD5;EXOC7;FBXW7;PLK2;IL10RA;STAT3;TICAM1;PRKAB1;SREBF2;ACER2;TRIML2;ULK1;TRIM38;OPTN
16	antigen processing and presentation of endogenous peptide antigen via MHC class I (GO:0019885)	6/8	2.01195e-06	0.000514179	0	0	42.7483	560.704	ERAP2;ERAP1;TAP1;ABCB9;HLA-A;B2M
17	negative regulation of cellular process (GO:0048523)	67/566	2.17654e-06	0.000523522	0	0	1.95323	25.4658	BTG3;PTPRU;BTG2;CDKN1A;BTG1;CXCL8;CXCL1;PKD2;ETS1;RND1;SESN2;PIM2;CCN1;MYBL1;NKX3-1;TSPYL2;BNIP3L;DUSP1;SPHK2;WNT9A;RNF41;RHOB;PDE12;IRF1;IRF6;SRSF6;CBLL1;TP53;KANK2;LRPAP1;NOTCH1;EI24;DCUN1D3;FOXO4;PRDM11;PPM1D;TOB1;ADGRG1;TMEM127;ERBB4;NACC2;TP53INP1;PLXNA1;VHL;SH2B3;E2F7;IP6K2;APOBEC3C;TFAP2A;APOBEC3D;CDKN2B;APOBEC3F;BTN2A2;WFS1;VDR;NR1H2;EIF2AK2;IFNLR1;CDC6;KLF4;SOD2;PML;SKI;BCL6;PLXNB3;PDCD4;FRK
18	regulation of macromolecule metabolic process (GO:0060255)	32/200	2.65858e-06	0.00060394	0	0	2.74449	35.233	MTMR1;EOLA1;PRDM4;MTMR9;PRDM2;PRDM1;YBX1;MTMR4;PRDM11;TOB2;TOB1;TSKU;NPAT;TRIM5;ZC3H12A;NFKBIZ;TRIM68;TRIM26;TRIM27;ZNF445;TRIM21;TCF19;DKK1;HINFP;TAPBP;TRIML2;CDK2;ZNF513;TRIM38;ANKRA2;MEGF8;TP73
19	positive regulation of autophagy (GO:0010508)	19/90	5.04346e-06	0.000983204	0	0	3.83719	46.8038	BNIP3L;PLK3;PLEKHF1;PLK2;TICAM1;TRIM8;TRIML2;TRIM5;SESN1;SESN2;ZC3H12A;TP53INP1;TRIM68;ULK1;PIM2;TRIM27;TRIM38;TRIM21;OPTN
20	positive regulation of cellular catabolic process (GO:0031331)	25/141	5.092e-06	0.000983204	0	0	3.09714	37.7475	PFKFB2;AMER1;PLEKHF1;IRS2;ZC3HAV1;SNX33;TRIM8;TRIM5;AKT2;ZC3H12A;TP53INP1;TRIM68;PACSIN3;PIM2;TRIM27;TRIM21;DTX3L;PLK2;TICAM1;GTPBP1;TRIML2;ULK1;TRIM38;PPARA;OPTN
21	peptidyl-threonine dephosphorylation (GO:0035970)	9/22	5.14298e-06	0.000983204	0	0	9.88179	120.339	DUSP4;DUSP5;PPM1A;DUSP10;DUSP1;DUSP8;PPM1D;DUSP16;DUSP7
22	negative regulation of transcription, DNA-templated (GO:0045892)	98/948	5.28992e-06	0.000983204	0	0	1.68666	20.4924	NAB1;ZBTB21;PRDM2;PRDM1;BACH1;IKZF5;ELK3;TRIM27;EOMES;OSR2;KDM2A;MSX2;ZNF282;HCFC2;DKK1;HIC2;ZNF436;TP53;ATF3;NOTCH1;MAX;SHC1;CREM;ZBTB5;PRDM11;DEDD2;SBNO2;NACC2;ZNF703;INPP5K;ZBTB7B;HEXIM1;TFAP2A;PLK3;CBX7;JUN;VDR;WFS1;GADD45A;CBX2;IRF2BP2;PA2G4;NR4A2;NR4A3;BCL6;BHLHE40;MDM2;ZNF658;ID3;SNAI2;MAFK;MXD1;MXD4;KDM5C;LDB1;CITED2;FHL2;IRF2BPL;BCL7A;NKX3-1;FOXD1;SREBF2;ETV7;PPM1A;SARS1;ELF3;IRF1;CRY2;PAX9;IRF7;PPARA;MDFI;PPARD;KANK2;CEBPB;RELA;PURA;VHL;E2F7;E2F8;KDM4A;CDX2;MBD1;NR1H2;IRX3;STAT3;ZNF79;KLF4;GATAD2B;TBX3;PML;HINFP;SKI;ZNF219;PDCD4;ZNF217;FOSB;FRK
23	interferon-gamma-mediated signaling pathway (GO:0060333)	16/68	6.40897e-06	0.0011394	0	0	4.40631	52.6899	PTAFR;HLA-B;HLA-A;PML;HLA-E;TRIM8;TRIM5;IRF1;OAS3;TRIM68;IRF7;TRIM26;IRF6;TRIM38;B2M;TRIM21
24	positive regulation of I-kappaB kinase/NF-kappaB signaling (GO:0043123)	28/171	6.99962e-06	0.00119256	0	0	2.8163	33.4285	GOLT1B;IFIT5;BCL10;LITAF;RELA;TRIM8;CASP10;TRIM5;TRIM68;HMOX1;RIPK1;PIM2;TRIM27;TRIM21;TMED4;MAP3K3;PLK2;TNFRSF10B;CFLAR;TICAM1;TIRAP;PPM1A;TRIML2;PELI1;TERF2IP;TRIM38;TRIM32;BIRC3
25	negative regulation of transcription by RNA polymerase II (GO:0000122)	75/684	9.24305e-06	0.00147305	0	0	1.79216	20.7741	LDB1;CITED2;ZBTB21;FHL2;PRDM2;PRDM1;BACH1;IKZF5;IRF2BPL;TRIM27;EOMES;OSR2;MSX2;ZNF282;HCFC2;DKK1;SREBF2;ETV7;PPM1A;SARS1;CRY2;IRF7;ZNF436;PPARA;TP53;ATF3;MDFI;PPARD;KANK2;CEBPB;NOTCH1;MAX;SRF;CREM;ZBTB5;RELA;PURA;NACC2;VHL;ZBTB7B;E2F7;E2F8;HEXIM1;TFAP2A;PLK3;CBX7;JUN;CDX2;WFS1;GADD45A;VDR;NR1H2;IRX3;CBX2;STAT3;IRF2BP2;ZNF79;KLF4;GATAD2B;TBX3;SKI;NR4A2;NR4A3;BCL6;ZNF219;BHLHE40;MDM2;SNAI2;FOSB;ZNF217;ID3;MAFK;MXD1;FRK;MXD4
26	intrinsic apoptotic signaling pathway (GO:0097193)	20/102	9.36644e-06	0.00147305	0	0	3.49794	40.5005	PPP1R15A;CDKN1A;CEBPB;APAF1;TNFRSF10B;PML;BBC3;BAG6;BCL2L11;DNAJC10;CASP4;PMAIP1;CASP2;SFN;CHAC1;BAK1;PRODH;TP53;EPHA2;TP73
27	antigen processing and presentation of endogenous peptide antigen (GO:0002483)	7/14	1.20215e-05	0.00182059	0	0	14.2565	161.509	ERAP2;ERAP1;TAP1;ABCB9;HLA-A;B2M;HLA-E
28	cellular response to DNA damage stimulus (GO:0006974)	45/350	1.29743e-05	0.00189472	0	0	2.13169	23.9869	PPP1R15A;CCNK;BTG2;CDKN1A;WDR48;MRE11;TAF9;XPC;MCM10;BACH1;HELB;BCL2L11;ZC3H12A;CASP2;SFN;SUSD6;BAK1;POLH;ZNF385A;PLK3;PARP3;TIGAR;NEK4;DTX3L;GADD45A;RECQL;MASTL;SMC1A;PML;DDB2;HINFP;FBXO31;ACER2;RNF168;RAD52;BCL6;TAOK2;IRF7;NABP1;RAD1;TP53;DTL;FAN1;EPHA2;TP73
29	negative regulation of signal transduction (GO:0009968)	37/267	1.43397e-05	0.0020219	0	0	2.31916	25.8644	KANK2;GRB7;LRPAP1;NOTCH3;CXCL8;MGRN1;TNFAIP3;GATA2;NTN1;TSKU;NKD1;FSTL3;CYP26B1;SOCS1;KCTD21;GPC1;INPP5K;IL12A;PIP4K2B;CHAC1;PIP4K2C;NKX3-1;ARRDC1;GDF15;FBXW7;DKK1;SULF2;NR4A2;PTPRE;KIF26A;DDIT4;TMBIM1;SPRY3;SNAI2;SPRY1;MEGF8;MDFI
30	glycosaminoglycan biosynthetic process (GO:0006024)	19/97	1.57877e-05	0.00215186	0	0	3.49152	38.6032	CHST6;GALNT5;SDC4;CHPF2;ABCC5;SDC3;B3GALT6;HS6ST1;HSPG2;NDST1;BCAN;UGDH;GPC1;DSE;SDC1;CSPG4;CHST14;B4GALT6;CHST3
31	intrinsic apoptotic signaling pathway in response to DNA damage (GO:0008630)	13/51	1.86129e-05	0.0024551	0	0	4.89153	53.2769	RPS27L;AEN;PML;BAG6;BCL2L11;DDIT4;CASP2;SFN;BAK1;TP53;PHLDA3;EPHA2;TP73
32	mammary gland epithelium development (GO:0061180)	7/15	2.12568e-05	0.0026423	0	0	12.4738	134.203	ERBB4;WNT7B;AKT2;ZNF703;SCRIB;IRF6;EPHA2
33	modulation by symbiont of entry into host (GO:0052372)	8/20	2.13245e-05	0.0026423	0	0	9.50904	102.276	CXCL8;TRIML2;EXOC7;TRIM5;TRIM68;TRIM27;TRIM38;TRIM21
34	regulation of pri-miRNA transcription by RNA polymerase II (GO:1902893)	12/45	2.37478e-05	0.00285602	0	0	5.1968	55.3356	NGFR;JUN;KLF5;SRF;STAT3;GATA2;KLF4;PPARA;ETS1;TP53;RELA;PPARD
35	regulation of programmed cell death (GO:0043067)	29/194	2.88842e-05	0.0033745	0	0	2.52692	26.412	KANK2;TRIAP1;TM7SF3;NDRG1;BCL2L11;CASP10;TP53INP1;PMAIP1;CASP2;RIPK1;BNIP3L;TIGAR;APAF1;WFS1;TNFRSF10C;TNFRSF10B;TNFRSF10A;RABGGTA;TNFRSF10D;ACER2;TP53I3;PAX8;BCL6;TNFSF9;FAS;SGK1;TP53;TP73;BIRC3
36	intrinsic apoptotic signaling pathway in response to DNA damage by p53 class mediator (GO:0042771)	8/21	3.24611e-05	0.00363587	0	0	8.77711	90.7155	BAG6;DDIT4;RPS27L;AEN;TP53;PML;PHLDA3;TP73
37	G1/S transition of mitotic cell cycle (GO:0000082)	17/85	3.28998e-05	0.00363587	0	0	3.57981	36.9509	PLK3;CDKN1A;PCNA;RRM2;MAX;PLK2;CDC6;BACH1;CDC25A;HINFP;NPAT;LATS2;CCNE2;CCNE1;CDK2;PIM2;ZNF324
38	antigen processing and presentation of peptide antigen via MHC class I (GO:0002474)	10/33	3.38491e-05	0.00364234	0	0	6.20738	63.8963	PDIA3;ERAP2;ERAP1;HLA-B;TAP1;ABCB9;HLA-A;B2M;HLA-E;TAPBP
39	negative regulation of extrinsic apoptotic signaling pathway via death domain receptors (GO:1902042)	10/34	4.51379e-05	0.00461423	0	0	5.94842	59.5186	SERPINE1;PEA15;TMBIM1;TNFAIP3;HMOX1;TNFRSF10B;FAS;RIPK1;TNFRSF10A;CFLAR
40	positive regulation of pri-miRNA transcription by RNA polymerase II (GO:1902895)	10/34	4.51379e-05	0.00461423	0	0	5.94842	59.5186	NGFR;JUN;KLF5;SRF;STAT3;GATA2;KLF4;ETS1;TP53;RELA
41	negative regulation of mitotic cell cycle (GO:0045930)	12/48	4.78631e-05	0.00468011	0	0	4.76296	47.378	BTG3;BTG2;BTG1;BCL6;ANGEL2;PLK2;TRIM35;NABP1;SCRIB;HECA;ZWINT;NKX3-1
42	regulation of viral release from host cell (GO:1902186)	8/22	4.80716e-05	0.00468011	0	0	8.14973	81.0313	TRIM8;TRIM5;TRIM35;CHMP3;TRIM26;TRIM21;TRIM32;PML
43	negative regulation of extrinsic apoptotic signaling pathway (GO:2001237)	16/80	5.56258e-05	0.00528963	0	0	3.57782	35.0515	UNC5B;PELI3;SERPINE1;TNFAIP3;TNFRSF10B;TNFRSF10A;CFLAR;TGFBR1;RELA;MAPK7;PEA15;TMBIM1;HMOX1;FAS;SNAI2;RIPK1
44	regulation of extrinsic apoptotic signaling pathway via death domain receptors (GO:1902041)	11/42	6.20535e-05	0.00576675	0	0	5.06773	49.0937	SERPINE1;PEA15;TMBIM1;TNFAIP3;HMOX1;PMAIP1;TNFRSF10B;FAS;RIPK1;TNFRSF10A;CFLAR
45	activation of cysteine-type endopeptidase activity involved in apoptotic process (GO:0006919)	16/81	6.51356e-05	0.00591865	0	0	3.52259	33.9544	NGFR;APAF1;RPS27L;TNFRSF10B;TNFRSF10A;CFLAR;BBC3;ACER2;BCL2L13;CASP10;CASP4;CASP2;FAS;RIPK1;NLRP1;NKX3-1
46	intrinsic apoptotic signaling pathway in response to endoplasmic reticulum stress (GO:0070059)	9/29	6.80111e-05	0.0060456	0	0	6.42076	61.6126	PPP1R15A;BAG6;CEBPB;CASP4;DNAJC10;TNFRSF10B;BAK1;CHAC1;BBC3
47	cytokine-mediated signaling pathway (GO:0019221)	66/621	8.129e-05	0.00704895	0	0	1.72323	16.2285	CDKN1A;CXCL8;CSF1;IFIT5;IRS2;CXCL1;CXCL3;TRIM8;TRIM5;PIM1;TRIM68;IL12A;TRIM26;JUNB;B2M;TRIM21;IL4R;SYK;HLA-B;TRAF1;HLA-A;HLA-E;CEACAM1;ADAM17;IRF1;OAS3;IL3RA;PELI1;IRF7;LCP1;IRF6;SQSTM1;TP53;BIRC3;RNASEL;SHC1;PELI3;PTAFR;PTGS2;ADIPOR1;RELA;SOCS3;DUOX1;BCL2L11;SOCS1;IRAK2;STAT4;HMOX1;RIPK1;SH2B3;IP6K2;MAP3K3;IL10RA;TNFRSF9;STAT3;LIF;IFNLR1;SOD2;PML;NFKBIA;BCL6;TOLLIP;PDCD4;TNFSF9;SDC1;TRIM38
48	regulation of gene expression (GO:0010468)	103/1079	8.27464e-05	0.00704895	0	0	1.53927	14.4687	PRDM4;CSF1;NAB1;PRDM2;PRDM1;ETS1;BACH1;TSKU;LAMP3;ZC3H12A;TRIM26;TRIM27;TRIM21;FADS1;ICOSLG;OSR2;MUSK;ZNF282;FBXW7;TICAM1;HCFC2;PRKAB1;DKK1;ANKRA2;TP53;ZNF430;NOTCH1;CREM;FOXO4;GATA2;PRDM11;NPAT;SBNO2;STC2;ZNF703;ZKSCAN5;ZBTB7B;ZNF664;TFAP2A;BTN2A2;VDR;ZBTB11;MAFA;PARP14;CLK3;NFKB2;BCL6;BHLHE40;CDK2;SNAI2;TP73;BTG1;CXCL8;EOLA1;LDB1;SPIN4;RNF14;CITED2;YBX1;TRIM5;ZC3H7B;NFKBIZ;TRIM68;ZNF646;ZNF488;MYBL1;NKX3-1;TCF19;FOXD1;BTN3A3;TGFBR1;TAPBP;MED23;ACTA2;ESRP2;TERF2IP;ZNF513;HNRNPH2;TLR3;CEBPB;ZNF195;TGFBRAP1;RNF6;ALOX12B;TOB2;TOB1;RELA;NOCT;PAK6;VHL;KDM4A;NFYA;STAT3;KLF4;PML;HINFP;TNRC6C;TRIML2;ZNF219;ZNF217;TRIM38;FAM98A;MEGF8
49	negative regulation of G1/S transition of mitotic cell cycle (GO:2000134)	10/37	0.000100027	0.00834715	0	0	5.28663	48.6903	KANK2;PLK3;CDKN1A;CDKN2B;DCUN1D3;NACC2;ZNF655;PKD2;KLF4;E2F7
50	positive regulation of intracellular signal transduction (GO:1902533)	59/546	0.000121959	0.0099738	0	0	1.75234	15.7918	GOLT1B;IFIT5;IRS2;LITAF;BBC3;TRIM8;CASP10;TRIM5;AKT2;TRIM68;PIM2;TRIM27;TRIM21;NKX3-1;TMED4;GPR37;KSR1;VWF;UNC5B;SPHK2;TICAM1;ADRA2B;TIRAP;TGFBR1;PPM1A;PELI1;TERF2IP;TP53;TLR3;JCAD;HBEGF;BIRC3;SHC1;PDGFA;TGFA;ALOX12B;BCL10;ADRB2;RELA;BCL2L11;ERBB4;HMOX1;PMAIP1;RIPK1;HEXIM1;MAP3K3;GDF15;PLK2;LIF;EIF2AK2;TNFRSF10B;CFLAR;P2RX4;TRIML2;PDCD4;TRIM38;TRIM32;ZCCHC3;MYORG
51	regulation of cell migration (GO:0030334)	47/408	0.000134046	0.0107473	0	0	1.87828	16.7492	GRB7;PTPRU;SEMA7A;NOTCH1;CSF1;LDB1;CITED2;SERPINE1;SEMA3G;PDGFA;PRKX;LAMC2;SEMA3F;NKD1;MYLK;FAM83H;PARD6B;DUSP10;PLAU;ERBB4;AKT2;TP53INP1;ZNF703;PLXNA1;CCN1;NGFR;JAG1;DUSP3;DNAI3;SEMA4B;STAT3;MEAK7;SOD2;TGFBR1;RNF41;RHOB;CEACAM1;ADAM17;RAP2B;PLXNB3;SNAI2;EPPK1;AMOTL2;SGK1;TRIM32;CBLL1;HBEGF
52	regulation of cell population proliferation (GO:0042127)	76/764	0.000205269	0.0161412	0	0	1.60179	13.6011	BTG3;PTPRU;BTG2;CDKN1A;BTG1;CXCL8;CSF1;IRS2;CXCL1;LAMC2;PKD2;ETS1;AKT2;PIM2;IER5;JUNB;NKX3-1;OSR2;KSR1;WNT9A;TMEM250;PGF;TGFBR1;RNF41;ADAM17;IRF1;IRF6;SGK1;TP53;SHANK2;HBEGF;KANK2;NOTCH1;SHC1;PDGFA;TGFA;FOXO4;PPM1D;TOB1;RELA;ADGRG1;SERTAD1;TMEM127;ERBB4;NACC2;TP53INP1;ZNF703;STAT4;VHL;SH2B3;E2F7;TFAP2A;JUN;CDKN2B;JAG1;JUND;VDR;TNFRSF9;STAT3;MEAK7;LIF;EIF2AK2;IFNLR1;CDC6;KLF4;SOD2;PML;TBX3;SKI;ACER2;NR4A3;BCL6;CDK2;MDM2;FAM98A;FRK
53	regulation of extrinsic apoptotic signaling pathway (GO:2001236)	13/64	0.000230779	0.0178048	0	0	3.64213	30.4993	PELI3;TNFRSF10B;TNFRSF10A;TRAF1;BCL10;CFLAR;TGFBR1;RELA;PML;DEDD2;CYLD;FAS;RIPK1
54	positive regulation of cellular component movement (GO:0051272)	8/27	0.000248262	0.0187989	0	0	6.00346	49.8349	DUOX1;ADAM17;TUBB2B;AKT2;ETS1;NTN1;TRIM32;TGFBR1
55	negative regulation of intracellular signal transduction (GO:1902532)	27/198	0.000257155	0.0191183	0	0	2.26585	18.7291	MAPKBP1;MGRN1;TNFAIP3;ADIPOR1;RELA;HERPUD1;TMEM127;ZC3H12A;INPP5K;RIPK1;SH2B3;PHLDA3;DUSP3;PLEKHA1;DUSP1;PLAUR;PPP2R5B;CYLD;PPM1A;TNIP1;DDIT4;PPIF;MDM2;SPRY3;PPARA;SHANK2;EPHA2
56	regulation of cyclin-dependent protein serine/threonine kinase activity (GO:0000079)	15/82	0.000266949	0.019492	0	0	3.20105	26.3397	HEXIM1;CCNK;CDKN1A;CDKN2B;CCNT2;GADD45A;CDC6;PKD2;CDC25A;ADAM17;LATS2;CCNE2;SERTAD1;CCNE1;CCNG2
57	positive regulation of cysteine-type endopeptidase activity involved in apoptotic process (GO:0043280)	19/119	0.000279479	0.020049	0	0	2.72016	22.2579	NGFR;APAF1;SYK;TNFRSF10B;RPS27L;TNFRSF10A;BCL10;CFLAR;BBC3;ACER2;BCL2L13;CASP10;CASP4;PMAIP1;CASP2;FAS;RIPK1;NLRP1;NKX3-1
58	regulation of defense response (GO:0031347)	15/83	0.000306308	0.0215947	0	0	3.1538	25.5172	SEMA7A;ERAP1;PTGS2;TIRAP;RELA;CYLD;LACC1;SBNO2;BCL6;IRF1;SHPK;CASP4;NLRP1;BIRC3;PTGES
59	phosphatidylinositol phosphate biosynthetic process (GO:0046854)	10/42	0.000312616	0.0216659	0	0	4.4594	35.9897	SOCS3;ITPKC;SOCS1;PIP4K2B;PIP4K2C;SOCS7;FAM126A;SOCS4;PI4K2A;IP6K2
60	negative regulation of receptor signaling pathway via JAK-STAT (GO:0046426)	6/16	0.000363447	0.0239699	0	0	8.546	67.6832	SOCS3;SOCS1;VHL;ADIPOR1;PARP14;SH2B3
61	positive regulation of small molecule metabolic process (GO:0062013)	6/16	0.000363447	0.0239699	0	0	8.546	67.6832	AKT2;PMAIP1;IRS2;PPM1K;PPARA;PPARD
62	regulation of cholesterol storage (GO:0010885)	6/16	0.000363447	0.0239699	0	0	8.546	67.6832	ABCA1;EHD1;NR1H2;PPARA;SREBF2;PPARD
63	positive regulation of apoptotic signaling pathway (GO:2001235)	12/59	0.000392772	0.0254928	0	0	3.64607	28.5935	CYLD;BCL2L11;PMAIP1;FAS;RIPK1;BCL10;TP53;TGFBR1;PML;BBC3;NKX3-1;DEDD2
64	negative regulation of receptor signaling pathway via STAT (GO:1904893)	5/11	0.000405893	0.0259328	0	0	11.8629	92.6426	SOCS3;SOCS1;VHL;ADIPOR1;SH2B3
65	intrinsic apoptotic signaling pathway by p53 class mediator (GO:0072332)	9/36	0.000420821	0.0264729	0	0	4.75433	36.9569	BAG6;DDIT4;RPS27L;PMAIP1;AEN;TP53;PML;PHLDA3;TP73
66	defense response to symbiont (GO:0140546)	19/124	0.000476825	0.0295415	0	0	2.58993	19.8087	APOBEC3C;BNIP3L;APOBEC3D;RNASEL;APOBEC3F;IFIT5;EIF2AK2;IFNLR1;RELA;PDE12;TRIM5;IRF1;OAS3;DDIT4;IRF7;PMAIP1;NLRP1;SERINC5;TLR3
67	positive regulation of cellular metabolic process (GO:0031325)	17/105	0.000485705	0.0296425	0	0	2.76324	21.0833	STARD4;CDKN1A;CXCL8;CSF1;GADD45A;NR1H2;SCRIB;IFNLR1;KLF4;RNF41;NFKBIA;PAX8;ZC3H12A;RIPK1;PPARA;TP53;PPARD
68	positive regulation of NF-kappaB transcription factor activity (GO:0051092)	22/155	0.000531385	0.0319534	0	0	2.36944	17.8656	RIPK4;STAT3;EIF2AK2;BCL10;TRAF1;CFLAR;TICAM1;TIRAP;RELA;NFKB2;NFKBIA;TRIM8;TRIML2;IRAK2;TRIM5;TRIM68;TERF2IP;RIPK1;TRIM27;TRIM38;TRIM21;TRIM32
69	positive regulation of fibroblast apoptotic process (GO:2000271)	4/7	0.000557557	0.0325693	0	0	18.9693	142.117	BCL2L11;BTG1;STK17A;PRDM11
70	regulation of protein deubiquitination (GO:0090085)	4/7	0.000557557	0.0325693	0	0	18.9693	142.117	WDR48;TNIP1;ZC3H12A;TRIM21
71	regulation of MAPK cascade (GO:0043408)	23/166	0.000568154	0.0327209	0	0	2.30445	17.2214	DUSP3;GPR37;KSR1;SYK;SHC1;DUSP1;GDF15;LIF;PDGFA;ALOX12B;ADRB2;PRDM11;ADRA2B;RNF41;CEACAM1;TRIM5;TAOK2;SPRY3;PAK6;FAS;CCN1;JCAD;EPHA2
72	phosphatidylinositol biosynthetic process (GO:0006661)	19/126	0.000584439	0.0331913	0	0	2.54125	18.9192	MTMR1;PLEKHA1;MTMR9;PLEKHA3;MTMR4;FAM126A;SOCS3;ITPKC;SOCS1;PITPNM1;INPP5K;PIP5K1A;PIP4K2B;PIP4K2C;SOCS7;PI4K2A;SOCS4;IP6K2;PIGH
73	hemidesmosome assembly (GO:0031581)	5/12	0.00065815	0.0357712	0	0	10.1677	74.4892	COL17A1;LAMB3;LAMA3;LAMC2;PLEC
74	mitotic G1/S transition checkpoint signaling (GO:0044819)	5/12	0.00065815	0.0357712	0	0	10.1677	74.4892	PLK3;CDK2;RPS27L;TP53;FBXO31
75	glycosaminoglycan metabolic process (GO:0030203)	11/54	0.000670181	0.0357712	0	0	3.65113	26.6823	NDST1;UGDH;GALNT5;SDC4;GPC1;FUCA1;SDC3;SDC1;B3GALT6;HS6ST1;HSPG2
76	regulation of cyclin-dependent protein kinase activity (GO:1904029)	11/54	0.000670181	0.0357712	0	0	3.65113	26.6823	CCNK;CDKN1A;CDKN2B;CCNT2;CCNE2;SERTAD1;CCNE1;GADD45A;CCNG2;CDC6;CDC25A
77	negative regulation of cell cycle (GO:0045786)	14/80	0.000673608	0.0357712	0	0	3.03074	22.1331	TSPYL2;HEXIM1;BTG3;BTG2;BTG1;DUSP1;ANGEL2;SCRIB;RHOB;LATS2;PDCD4;TRIM35;HECA;NKX3-1
78	negative regulation of cellular macromolecule biosynthetic process (GO:2000113)	56/547	0.000688502	0.0360934	0	0	1.6454	11.9802	BTG2;CDKN1A;KDM5C;LDB1;CITED2;NAB1;ZBTB21;YBX1;ELK3;BCL7A;NKX3-1;TSPYL2;FOXD1;MSX2;ZNF282;HIC2;ELF3;IRF1;PAX9;CRY2;TP53;PPARD;GRB7;NOTCH1;SHC1;PRDM11;TOB1;RELA;DEDD2;SBNO2;NACC2;ZNF703;INPP5K;HEXIM1;TFAP2A;KDM4A;JUN;VDR;MBD1;NR1H2;EIF2AK2;CDC6;PA2G4;KLF4;PML;TBX3;HINFP;BCL6;ZNF219;BHLHE40;MDM2;ZNF658;PDCD4;ZNF217;ID3;CNOT9
79	cell cycle G1/S phase transition (GO:0044843)	12/63	0.000733956	0.0379892	0	0	3.35939	24.2449	PLK3;CDKN1A;LATS2;CCNE2;CCNE1;MAX;PLK2;CDK2;PIM2;ZNF324;CDC25A;HINFP
80	positive regulation of response to endoplasmic reticulum stress (GO:1905898)	6/18	0.000751684	0.0384205	0	0	7.1209	51.222	BAG6;ATXN3;BCL2L11;PMAIP1;BAK1;RNF185
81	regulation of response to external stimulus (GO:0032101)	19/130	0.000863764	0.0429962	0	0	2.44915	17.2768	SEMA7A;ERAP1;GP1BA;PTGS2;TIRAP;RELA;CYLD;LACC1;SBNO2;P2RX4;BCL6;TRIM5;SHPK;IRF1;CASP4;NLRP1;CD55;PTGES;BIRC3
82	negative regulation of developmental growth (GO:0048640)	8/32	0.000876125	0.0429962	0	0	4.75146	33.4503	CDKN1A;DUSP10;GDF15;SEMA3G;ULK2;RNF6;ULK1;NKD1
83	regulation of transcription involved in G1/S transition of mitotic cell cycle (GO:0000083)	8/32	0.000876125	0.0429962	0	0	4.75146	33.4503	NPAT;PCNA;RRM2;CCNE1;CDC6;BACH1;E2F7;HINFP
84	positive regulation of release of cytochrome c from mitochondria (GO:0090200)	7/25	0.000886495	0.0429962	0	0	5.54092	38.9429	BCL2L11;BIK;PLAUR;PPIF;PMAIP1;TP53;BBC3
85	regulation of cellular macromolecule biosynthetic process (GO:2000112)	49/468	0.000893782	0.0429962	0	0	1.68445	11.8249	CYFIP1;BTG1;LDB1;SPIN4;RNF14;NAB1;PRDM2;YBX1;BACH1;ZNF646;ZNF488;MYBL1;FADS1;NKX3-1;ZNF282;ESCO2;HCFC2;TGFBR1;MED23;TERF2IP;TP53;ZNF430;CEBPB;NOTCH1;ZNF195;TGFBRAP1;CREM;PDGFA;RBM4B;RNF6;FOXO4;RELA;SBNO2;ZNF703;PAK6;ZKSCAN5;VHL;ZNF664;NFYA;STAT3;ZBTB11;MAFA;PML;HINFP;NFKB2;ZNF219;BHLHE40;SNAI2;ZNF217
86	mitochondrial outer membrane permeabilization (GO:0097345)	5/13	0.0010117	0.0475499	0	0	8.89625	61.3496	BNIP3L;RTL10;BCL2L11;BLOC1S2;PMAIP1
87	positive regulation of ERAD pathway (GO:1904294)	5/13	0.0010117	0.0475499	0	0	8.89625	61.3496	BAG6;ATXN3;RNF185;HERPUD1;UBQLN2
88	antigen processing and presentation of exogenous peptide antigen via MHC class I, TAP-independent (GO:0002480)	4/8	0.00105694	0.04856	0	0	14.2262	97.4832	HLA-B;HLA-A;B2M;HLA-E
89	mammary gland epithelial cell differentiation (GO:0060644)	4/8	0.00105694	0.04856	0	0	14.2262	97.4832	ERBB4;AKT2;ZNF703;IRF6
90	regulation of inflammatory response (GO:0050727)	26/206	0.00108066	0.0490979	0	0	2.07022	14.14	SEMA7A;SERPINE1;TNFAIP3;PTGS2;ETS1;RELA;SBNO2;MAPK7;CASP4;NFKBIZ;RIPK1;NLRP1;KLF4;NFKBIA;CYLD;LACC1;BCL6;TNIP1;SHPK;NINJ1;PDCD4;PPARA;TLR3;PTGES;PPARD;BIRC3
91	regulation of intracellular signal transduction (GO:1902531)	46/437	0.00113204	0.0498963	0	0	1.69315	11.4859	MRE11;TAF9;ARHGAP1;PRDM1;PRDM11;RELA;TMEM127;TP53INP1;PIP5K1A;PAK6;PIP4K2B;PIP4K2C;ZNF385A;PLK3;PRKAB2;SLC15A2;VWF;SPHK2;TAF13;PPP2R5B;TRAF1;ARAP1;GMIP;PRKAB1;PML;RNF41;RHOB;ARHGAP23;NFKBIA;CYLD;CEACAM1;DEPDC7;ARHGAP31;TRAF4;PRKAR1A;DDIT4;TAOK2;CDK2;MDM2;RAD1;SGK1;SQSTM1;TP53;OPTN;BIRC3;TP73
92	defense response to virus (GO:0051607)	19/133	0.00114218	0.0498963	0	0	2.38431	16.1533	APOBEC3C;BNIP3L;APOBEC3D;RNASEL;APOBEC3F;IFIT5;EIF2AK2;IFNLR1;RELA;PDE12;TRIM5;IRF1;OAS3;DDIT4;IRF7;PMAIP1;NLRP1;SERINC5;TLR3
93	regulation of viral life cycle (GO:1903900)	7/26	0.00114482	0.0498963	0	0	5.24902	35.549	TRIML2;TRIM5;LAMP3;TRIM68;TRIM27;TRIM38;TRIM21
94	aminoglycan biosynthetic process (GO:0006023)	10/49	0.00114704	0.0498963	0	0	3.65762	24.7642	NDST1;UGDH;GALNT5;SDC4;GPC1;SDC3;SDC1;B3GALT6;HS6ST1;HSPG2
95	import into cell (GO:0098657)	9/41	0.0011633	0.0500707	0	0	4.01039	27.0962	NEURL1B;SLC46A1;SLC12A4;IL10RA;LRRC8A;SLC12A6;GLUL;SLC12A7;LRRC8E
96	positive regulation of nucleic acid-templated transcription (GO:1903508)	52/511	0.00120057	0.0511368	0	0	1.63209	10.9757	RNF14;CITED2;ETS1;ZXDA;ZXDC;RPS6KA1;PIM2;MYBL1;NKX3-1;EOMES;OSR2;DTX3L;TFE3;TGFBR1;ACTA2;PPM1A;PAX8;IRF1;IRF7;IRF6;PPARA;TP53;PPARD;CREB5;CEBPB;NOTCH1;SHC1;XPC;RNF6;BCL10;PRDM11;RELA;SEC14L2;NPAT;ERBB4;TP53INP1;DVL3;INPP5K;VHL;FZD1;TFAP2A;JUN;NEK4;NFYA;FOXF1;NR1H2;STAT3;KLF4;PML;HINFP;LHX2;TP73
97	regulation of viral genome replication (GO:0045069)	12/67	0.00129383	0.0545409	0	0	3.1144	20.7112	APOBEC3C;RNASEL;CXCL8;APOBEC3F;TNIP1;PDE12;OAS3;IFIT5;EIF2AK2;TMEM39A;ZC3HAV1;PPARA
98	protein transport (GO:0015031)	40/369	0.00133978	0.0549878	0	0	1.74745	11.5598	RAB5B;NECAB3;TMED10;STX16;VPS26C;ARHGAP1;SNX33;ABCA12;RAB22A;NAPG;STX11;RAB21;NEURL1B;CHMP1B;STX6;STX5;EVI5L;GOLGA7;RAB8A;TRIM23;TMED4;ABCA1;TBC1D8B;BBS1;NGFR;ARRDC1;IL10RA;GOLPH3L;LMTK2;RABL2B;TBC1D2B;EHD1;TBC1D2;ADPRH;SNX15;TBC1D25;CHMP3;SLU7;BLZF1;OPTN
99	cell-substrate junction assembly (GO:0007044)	8/34	0.00134477	0.0549878	0	0	4.3855	28.9948	COL17A1;LAMB3;LAMA3;TAOK2;PIP5K1A;LAMC2;SORBS1;PLEC
100	positive regulation of epidermal growth factor receptor signaling pathway (GO:0045742)	8/34	0.00134477	0.0549878	0	0	4.3855	28.9948	NEU3;ADAM17;FBXW7;PLAUR;TGFA;ARAP1;CNOT9;HBEGF
101	cardiac epithelial to mesenchymal transition (GO:0060317)	6/20	0.00140066	0.0561501	0	0	6.10297	40.1015	NOTCH1;PDCD4;SNAI2;SPRY1;TBX3;TGFBR1
102	positive regulation of alpha-beta T cell activation (GO:0046635)	6/20	0.00140066	0.0561501	0	0	6.10297	40.1015	PNP;SYK;IL12A;HLA-A;CD55;HLA-E
103	regulation of nucleic acid-templated transcription (GO:1903506)	45/430	0.00143161	0.0568335	0	0	1.68139	11.0113	ZNF430;CEBPB;BTG1;NOTCH1;LDB1;ZNF195;SPIN4;RNF14;NAB1;TGFBRAP1;CREM;PRDM2;RNF6;FOXO4;YBX1;BACH1;RELA;SBNO2;ZNF703;ZNF646;PAK6;ZKSCAN5;VHL;ZNF488;ZNF664;MYBL1;FADS1;NKX3-1;NFYA;ZNF282;STAT3;ZBTB11;HCFC2;MAFA;PML;TGFBR1;HINFP;NFKB2;MED23;ZNF219;BHLHE40;SNAI2;ZNF217;TERF2IP;TP53
104	regulation of epidermal growth factor-activated receptor activity (GO:0007176)	7/27	0.00145861	0.0573488	0	0	4.9863	32.5619	ADAM17;GPRC5A;SHC1;FBXW7;TGFA;SOCS4;HBEGF
105	protein polyubiquitination (GO:0000209)	35/314	0.00161989	0.0622424	0	0	1.80089	11.5715	TNKS;RNF14;PELI3;RNF19B;TNFAIP3;RNF6;FBXO22;RUSC1;TRIM5;RNF19A;TRIM3;TRIM68;TRIM27;TRIM21;UNKL;MARCHF6;WSB1;DTX3L;FBXW7;FBXO38;FBXL18;TRAF1;FBXO32;DDB2;RNF41;FBXO31;FBXL12;RNF168;TRIML2;PELI1;MDM2;TRIM36;TRIM38;DTL;TRIM32
106	cellular response to hydrogen peroxide (GO:0070301)	8/35	0.00164397	0.0622424	0	0	4.22284	27.0711	OSER1;MAPK7;PLEKHA1;PPIF;TNFAIP3;RIPK1;RELA;RHOB
107	negative regulation of cell cycle G1/S phase transition (GO:1902807)	8/35	0.00164397	0.0622424	0	0	4.22284	27.0711	KANK2;CDKN1A;CDKN2B;DCUN1D3;ZNF655;PKD2;KLF4;E2F7
108	peptidyl-tyrosine dephosphorylation (GO:0035335)	8/35	0.00164397	0.0622424	0	0	4.22284	27.0711	DUSP4;DUSP5;DUSP10;DUSP3;DUSP1;DUSP8;DUSP16;DUSP7
109	cellular response to decreased oxygen levels (GO:0036294)	12/69	0.00168473	0.0632004	0	0	3.0048	19.1891	BNIP3L;TIGAR;EPAS1;MDM2;HMOX1;PMAIP1;HYOU1;PTGS2;TP53;NDRG1;NKX3-1;CPEB4
110	regulation of fibroblast apoptotic process (GO:2000269)	4/9	0.00180349	0.0670406	0	0	11.3804	71.9014	BCL2L11;BTG1;STK17A;PRDM11
111	signal transduction in response to DNA damage (GO:0042770)	10/52	0.00184553	0.0679853	0	0	3.39582	21.3766	ACER2;GADD45A;SESN2;RAD1;TRIAP1;ERCC6;TP53;NDRG1;E2F7;HINFP
112	protein dephosphorylation (GO:0006470)	19/139	0.00193325	0.0705807	0	0	2.26436	14.149	DUSP4;PPP1R15A;PTPRU;DUSP5;PPP1R15B;DUSP3;DUSP1;PPP2R5B;DAPP1;MTMR4;PTPRH;DUSP8;PPM1D;DUSP16;DUSP7;DUSP11;PTPRE;PPM1A;DUSP10
113	positive regulation of T cell mediated immunity (GO:0002711)	8/36	0.00199344	0.0721343	0	0	4.07181	25.3181	FZD5;FBXO38;HLA-B;IL12A;HLA-A;B2M;CD55;HLA-E
114	protein ubiquitination (GO:0016567)	52/525	0.00214894	0.0770792	0	0	1.58257	9.72135	RNF14;RNF19B;TNFAIP1;FBXO22;TRIM5;RUSC1;RNF19A;TRIM3;TRIM68;TRIM26;TRIM27;UNKL;TRIM21;TRIM23;WSB1;DTX3L;FBXW7;ARRDC1;HLA-A;DDB2;RNF41;RNF168;KCTD10;PELI1;DTL;CBLL1;PCNA;TNKS;MGRN1;EPAS1;PELI3;KLHL12;RNF6;BCL10;PCNP;VHL;MARCHF6;KLHL21;FBXL18;FBXO32;FBXO31;FBXL12;RNF103;TRIML2;MDM2;RNF182;TRIM35;TRIM36;TRIM38;RNF185;TRIM32;KBTBD8
115	negative regulation of nucleic acid-templated transcription (GO:1903507)	47/464	0.00220639	0.0784515	0	0	1.62107	9.9151	KDM5C;NOTCH1;LDB1;SHC1;CITED2;NAB1;ZBTB21;PRDM11;RELA;ELK3;DEDD2;SBNO2;BCL7A;NACC2;ZNF703;INPP5K;NKX3-1;HEXIM1;TFAP2A;KDM4A;JUN;FOXD1;MSX2;ZNF282;VDR;MBD1;NR1H2;PA2G4;KLF4;PML;TBX3;HINFP;HIC2;BCL6;ELF3;IRF1;PAX9;ZNF219;BHLHE40;CRY2;MDM2;ZNF658;PDCD4;ZNF217;ID3;TP53;PPARD
116	cellular response to interferon-gamma (GO:0071346)	17/121	0.0024308	0.0853776	0	0	2.33612	14.0623	PTAFR;HLA-B;HLA-A;PML;HLA-E;TRIM8;PDE12;TRIM5;IRF1;OAS3;TRIM68;IRF7;TRIM26;IRF6;TRIM38;B2M;TRIM21
117	positive regulation of apoptotic process (GO:0043065)	34/310	0.00244294	0.0853776	0	0	1.76736	10.6299	TNFAIP8;BTG1;DCUN1D3;BCL10;PRDM11;BCL2L11;ZC3H12A;PMAIP1;CASP2;RIPK1;BAK1;PHLDA3;IP6K2;NKX3-1;TFAP2A;NGFR;BNIP3L;JUN;APAF1;GADD45A;SPHK2;TNFRSF10C;TNFRSF10B;SCRIB;TNFRSF10A;TGFBR1;RHOB;LATS2;BCL6;STK17A;TRIM35;FAS;TP53;SQSTM1
118	negative regulation of viral genome replication (GO:0045071)	10/54	0.00247759	0.0858547	0	0	3.24111	19.4482	APOBEC3C;APOBEC3D;RNASEL;APOBEC3F;TNIP1;OAS3;IFIT5;INPP5K;EIF2AK2;ZC3HAV1
119	regulation of phosphatidylinositol dephosphorylation (GO:0060304)	3/5	0.00257582	0.0885085	0	0	21.3253	127.133	MTMR1;MTMR9;MTMR4
120	chloride ion homeostasis (GO:0055064)	4/10	0.00284976	0.092502	0	0	9.48312	55.576	CA12;SLC12A4;SLC12A6;SLC12A7
121	monovalent inorganic anion homeostasis (GO:0055083)	4/10	0.00284976	0.092502	0	0	9.48312	55.576	CA12;SLC12A4;SLC12A6;SLC12A7
122	negative regulation of cholesterol storage (GO:0010887)	4/10	0.00284976	0.092502	0	0	9.48312	55.576	ABCA1;NR1H2;PPARA;PPARD
123	negative regulation of tyrosine phosphorylation of STAT protein (GO:0042532)	4/10	0.00284976	0.092502	0	0	9.48312	55.576	SOCS3;SOCS1;PARP14;SH2B3
124	protein poly-ADP-ribosylation (GO:0070212)	4/10	0.00284976	0.092502	0	0	9.48312	55.576	PARP3;TNKS;ZC3HAV1;PARP14
125	response to laminar fluid shear stress (GO:0034616)	4/10	0.00284976	0.092502	0	0	9.48312	55.576	ABCA1;MAPK7;KLF4;SREBF2
126	negative regulation of intrinsic apoptotic signaling pathway (GO:2001243)	11/64	0.00285039	0.092502	0	0	2.96065	17.3503	BAG5;MAPK7;DDIAS;PLAUR;PPIF;MDM2;SNAI2;HYOU1;SOD2;TRIM32;HERPUD1
127	regulation of blood vessel endothelial cell proliferation involved in sprouting angiogenesis (GO:1903587)	5/16	0.0029083	0.0936382	0	0	6.46896	37.7799	NGFR;HMOX1;IL12A;GATA2;JCAD
128	glycerophospholipid biosynthetic process (GO:0046474)	22/177	0.00304381	0.0970631	0	0	2.03072	11.7673	SLC44A5;MTMR1;ACHE;PCYT1A;ABHD4;PLEKHA1;TAMM41;DGKA;MTMR9;PLEKHA3;MTMR4;PISD;PITPNM1;GPAT4;LIPH;ETNK1;INPP5K;PIP5K1A;PIP4K2B;PIP4K2C;LPIN1;PI4K2A
129	cellular protein modification process (GO:0006464)	90/1025	0.00306215	0.0970631	0	0	1.39231	8.05957	PTPRU;CSF1;AATK;DCAF8;PTPRH;FBXO22;DUSP16;NAA80;DUSP11;DUSP10;AKT2;OGFOD1;PIM1;PIM2;CCN1;RAB8A;DUSP4;DUSP5;BRD2;PARP3;WSB1;SYK;DUSP1;FBXW7;APLP2;FN3KRP;PPP2R5B;LMTK2;WIPI2;DUSP8;PRKAB1;RABGGTA;DDOST;TGFBR1;DDB2;DUSP7;PPM1A;LATS2;NPC1;CCNE1;B3GNT5;ADPRH;FAM20C;ULK1;SGK1;DTL;PIGH;RNASEL;EPAS1;TNKS;DCUN1D3;DAPP1;ALOX12B;ZC3HAV1;MTMR4;PPM1D;FUT1;FSTL3;ASB16;SOCS3;NUAK2;STC2;PGGT1B;PAK6;VHL;DCAF11;NEK4;WFS1;PLK2;CDC42BPG;TMEM132A;TNK1;KLHL21;EIF2AK2;FBXL18;FBXO32;PARP14;CLK3;FBXO31;FBXL12;PTPRE;MEX3B;STK17A;CTH;TAOK2;CDK2;MAN2B1;COQ8A;KBTBD8;FRK
130	negative regulation of apoptotic process (GO:0043066)	48/485	0.00316041	0.0990179	0	0	1.5793	9.09214	TNFAIP8;MRE11;NOTCH1;SHC1;CITED2;TAF9;FHL2;TRIAP1;RELA;NUAK2;AKT2;LAMP3;ZC3H12A;RPS6KA1;PIM1;CASP2;SFN;RIPK1;PIM2;TRIM27;VHL;TFAP2A;NGFR;PLK3;BNIP3L;UNC5B;WFS1;PLK2;ANXA4;PLAUR;PA2G4;CFLAR;KLF4;SOD2;DKK1;TBX3;TNFRSF10D;NFKBIA;NR4A2;UFM1;PPIF;SNAI2;FAS;SQSTM1;TP53;RETREG1;CPEB4;BIRC3
131	regulation of wound healing (GO:0061041)	9/47	0.00317225	0.0990179	0	0	3.37609	19.4237	DUOX1;PLAU;SERPINE1;TNFAIP3;GP1BA;EPPK1;SRSF6;MYLK;HBEGF
132	regulation of protein localization (GO:0032880)	11/66	0.0036517	0.11312	0	0	2.85268	16.0108	TRIML2;TRIM5;FBXW7;MMD;TRIM68;STX6;DVL3;TRIM27;TRIM38;TRIM21;NKX3-1
133	positive regulation of transcription from RNA polymerase II promoter in response to stress (GO:0036003)	6/24	0.00387782	0.119221	0	0	4.74574	26.3506	CEBPB;NOTCH1;MAPK7;SESN2;TP53;ATF3
134	regulation of cell migration involved in sprouting angiogenesis (GO:0090049)	7/32	0.00414394	0.123462	0	0	3.98797	21.8784	MAP3K3;NOTCH1;HMOX1;GATA2;PTGS2;KLF4;JCAD
135	negative regulation of programmed cell death (GO:0043069)	39/381	0.00418503	0.123462	0	0	1.63656	8.96217	KANK2;TNFAIP8;MRE11;CITED2;SHC1;TAF9;FHL2;TRIAP1;TM7SF3;RELA;NUAK2;AKT2;RPS6KA1;PIM1;CASP2;RIPK1;PIM2;VHL;TFAP2A;NGFR;PLK3;BNIP3L;TIGAR;WFS1;PLK2;ANXA4;PLAUR;PA2G4;CFLAR;DKK1;TBX3;TNFRSF10D;NFKBIA;UFM1;PPIF;FAS;TP53;SQSTM1;BIRC3
136	positive regulation of epidermal growth factor-activated receptor activity (GO:0045741)	4/11	0.00424626	0.123462	0	0	8.12795	44.3926	ADAM17;FBXW7;TGFA;HBEGF
137	regulation of ERAD pathway (GO:1904292)	4/11	0.00424626	0.123462	0	0	8.12795	44.3926	BAG6;ATXN3;RNF185;HERPUD1
138	cellular response to mechanical stimulus (GO:0071260)	9/49	0.00425069	0.123462	0	0	3.20694	17.512	GADD45A;IRF1;CASP2;TNFRSF10B;FAS;TNFRSF10A;BCL10;BAK1;TLR3
139	response to hydrogen peroxide (GO:0042542)	9/49	0.00425069	0.123462	0	0	3.20694	17.512	OSER1;MAPK7;PLEKHA1;PPIF;TNFAIP3;HMOX1;RIPK1;RELA;RHOB
140	response to unfolded protein (GO:0006986)	9/49	0.00425069	0.123462	0	0	3.20694	17.512	DNAJB5;DNAJB4;HSPA4L;BAK1;HSPA2;TM7SF3;TOR1B;OPTN;HERPUD1
141	regulation of tumor necrosis factor-mediated signaling pathway (GO:0010803)	10/58	0.0042573	0.123462	0	0	2.97038	16.2157	CYLD;ADAM17;SYK;PELI3;CASP4;TNFAIP3;RIPK1;TRAF1;CFLAR;BIRC3
142	regulation of release of cytochrome c from mitochondria (GO:0090199)	8/41	0.0047008	0.135363	0	0	3.45394	18.5132	BCL2L11;BIK;PLAUR;PPIF;PMAIP1;TRIAP1;TP53;BBC3
143	detection of virus (GO:0009597)	3/6	0.00489951	0.139083	0	0	14.2161	75.6102	ZCCHC3;SERINC5;TLR3
144	protection from natural killer cell mediated cytotoxicity (GO:0042270)	3/6	0.00489951	0.139083	0	0	14.2161	75.6102	HLA-B;HLA-A;HLA-E
145	positive regulation of cytokine production involved in immune response (GO:0002720)	7/33	0.00496602	0.139083	0	0	3.83438	20.3419	LACC1;FZD5;SPHK2;HLA-A;B2M;CD55;HLA-E
146	signal transduction by p53 class mediator (GO:0072331)	7/33	0.00496602	0.139083	0	0	3.83438	20.3419	ACER2;SESN2;PMAIP1;TRIAP1;NDRG1;TP53;E2F7
147	positive regulation of cell migration involved in sprouting angiogenesis (GO:0090050)	5/18	0.00510958	0.140222	0	0	5.47315	28.8798	MAP3K3;HMOX1;GATA2;PTGS2;JCAD
148	programmed necrotic cell death (GO:0097300)	5/18	0.00510958	0.140222	0	0	5.47315	28.8798	CYLD;PPIF;RIPK1;TICAM1;TLR3
149	regulation of single stranded viral RNA replication via double stranded DNA intermediate (GO:0045091)	5/18	0.00510958	0.140222	0	0	5.47315	28.8798	APOBEC3C;APOBEC3D;APOBEC3F;CXCL8;INPP5K
150	cytoskeleton organization (GO:0007010)	16/120	0.0054072	0.1474	0	0	2.19701	11.4684	MAST4;TNFAIP3;FITM2;ANK1;RND3;RHOBTB2;RND1;RHOB;NCKIPSD;STRIP1;ARC;STRIP2;FGD6;RANBP10;PACSIN3;PAK6
151	positive regulation of fat cell differentiation (GO:0045600)	9/51	0.00559551	0.151523	0	0	3.0539	15.8369	CEBPB;NOCT;ZC3H12A;TFE3;PIM1;PTGS2;ZBTB7B;ZNF385A;PPARD
152	Ras protein signal transduction (GO:0007265)	18/142	0.00565129	0.151916	0	0	2.07394	10.7344	CYFIP1;NGFR;JUN;CDKN1A;GARRE1;KSR1;SHC1;PLK2;ARHGAP1;NTN1;RHOB;ADGRG1;RAP2B;CDK2;CDC42EP3;EPS8L2;TP53;RALGDS
153	dephosphorylation (GO:0016311)	19/153	0.0056843	0.151916	0	0	2.02626	10.4758	DUSP4;PTPRU;DUSP5;DUSP3;DUSP1;PPP2R5B;DAPP1;MTMR4;PTPRH;DUSP8;PPM1D;DUSP16;DUSP7;DUSP11;PLPP6;PTPRE;PPM1A;DUSP10;INPP5K
154	positive regulation of cell motility (GO:2000147)	25/221	0.00579778	0.153942	0	0	1.82511	9.3998	GRB7;SEMA7A;NOTCH1;CSF1;SEMA3G;PDGFA;LAMC2;SEMA3F;NTN1;MYLK;FAM83H;DUOX1;PLAU;AKT2;ZNF703;CCN1;SEMA4B;STAT3;SOD2;TGFBR1;ADAM17;SNAI2;CBLL1;TRIM32;HBEGF
155	regulation of cell adhesion mediated by integrin (GO:0033628)	7/34	0.00590487	0.154368	0	0	3.69217	18.9481	ACER2;SYK;PLAU;SERPINE1;LIF;SNAI2;EPHA2
156	negative regulation of intrinsic apoptotic signaling pathway in response to DNA damage (GO:1902230)	6/26	0.00592574	0.154368	0	0	4.27071	21.9021	DDIAS;TAF9;SNAI2;TRIAP1;TRIM32;ZNF385A
157	cellular response to fluid shear stress (GO:0071498)	4/12	0.00604032	0.154368	0	0	7.11158	36.3352	MAPK7;KLF4;PKD2;SREBF2
158	dermatan sulfate biosynthetic process (GO:0030208)	4/12	0.00604032	0.154368	0	0	7.11158	36.3352	BCAN;DSE;CSPG4;CHST14
159	positive regulation of fatty acid oxidation (GO:0046321)	4/12	0.00604032	0.154368	0	0	7.11158	36.3352	NR4A3;AKT2;IRS2;PPARA
160	toll-like receptor 3 signaling pathway (GO:0034138)	4/12	0.00604032	0.154368	0	0	7.11158	36.3352	RFTN1;RIPK1;TICAM1;TLR3
161	regulation of intrinsic apoptotic signaling pathway (GO:2001242)	9/52	0.00638039	0.162046	0	0	2.98272	15.0762	CYLD;BCL2L11;PLAUR;PPIF;PMAIP1;TP53;BBC3;HERPUD1;NKX3-1
162	negative regulation of cell migration (GO:0030336)	18/144	0.00653157	0.162662	0	0	2.0408	10.2675	NGFR;PTPRU;JAG1;DNAI3;DUSP3;CITED2;SERPINE1;ADIPOR1;RNF41;RHOB;ADGRG1;DUSP10;RAP2B;MARVELD3;TP53INP1;PLXNB3;HMOX1;EPPK1
163	establishment of skin barrier (GO:0061436)	5/19	0.00656378	0.162662	0	0	5.08194	25.5428	FA2H;ALOX12B;SFN;ABCA12;HRNR
164	regulation of epithelial cell differentiation (GO:0030856)	5/19	0.00656378	0.162662	0	0	5.08194	25.5428	CEBPB;CEACAM1;MAFG;MAFF;PRKX
165	regulation of water loss via skin (GO:0033561)	5/19	0.00656378	0.162662	0	0	5.08194	25.5428	FA2H;ALOX12B;SFN;ABCA12;HRNR
166	modification-dependent protein catabolic process (GO:0019941)	23/201	0.00690919	0.170191	0	0	1.84783	9.19279	DTX3L;ARRDC1;RNF14;RNF19B;RNF6;FBXO22;HERPUD1;RNF168;BAG6;ATXN3;WDR81;KCTD10;KCTD21;TOLLIP;RNF19A;PCYOX1L;MDM2;FBXO8;SQSTM1;RNF185;DTL;TRIM32;UBQLN2
167	extrinsic apoptotic signaling pathway (GO:0097191)	11/72	0.00717649	0.170355	0	0	2.57126	12.6942	BLOC1S2;CASP2;TNFRSF10B;FAS;IL12A;RIPK1;TNFRSF10A;BAK1;TLR3;RNF41;DEDD2
168	entrainment of circadian clock by photoperiod (GO:0043153)	6/27	0.00720207	0.170355	0	0	4.06712	20.0647	BHLHE40;CRY2;RBM4B;TP53;PML;FBXL12
169	negative regulation of insulin receptor signaling pathway (GO:0046627)	6/27	0.00720207	0.170355	0	0	4.06712	20.0647	GRB7;PTPRE;SOCS1;INPP5K;PIP4K2B;PIP4K2C
170	regulation of transcription elongation from RNA polymerase II promoter (GO:0034243)	6/27	0.00720207	0.170355	0	0	4.06712	20.0647	HEXIM1;RNF168;ELL;LDB1;EAF1;SUPT6H
171	IRE1-mediated unfolded protein response (GO:0036498)	9/53	0.00724716	0.170355	0	0	2.91477	14.3615	TSPYL2;SHC1;WFS1;PPP2R5B;SRPRA;DNAJB9;SRPRB;HYOU1;ARFGAP1
172	cellular response to reactive oxygen species (GO:0034614)	10/63	0.00775102	0.170355	0	0	2.68944	13.0705	OSER1;JUN;MAPK7;PLEKHA1;PPIF;TNFAIP3;RIPK1;PKD2;RELA;RHOB
173	regulation of apoptotic process (GO:0042981)	66/742	0.00781805	0.170355	0	0	1.40534	6.81775	TNFAIP8;MRE11;CITED2;FHL2;TRIAP1;CASP10;AKT2;RPS6KA1;PIM1;CASP2;PIM2;PHLDA3;BNIP3L;APAF1;SPHK2;ANXA4;PLAUR;SCRIB;DKK1;RABGGTA;RHOB;LATS2;PAX8;PPIF;SGK1;SQSTM1;TP53;BIRC3;SHC1;DCUN1D3;TAF9;BCL10;NDRG1;RELA;BCL2L11;NUAK2;TP53INP1;PMAIP1;RIPK1;BAK1;VHL;IP6K2;TFAP2A;NGFR;PLK3;JUN;WFS1;GADD45A;PLK2;TNFRSF10C;TNFRSF10B;TNFRSF10A;PA2G4;CFLAR;TBX3;TNFRSF10D;ACER2;NFKBIA;UFM1;TP53I3;BCL6;STK17A;TRIM35;TNFSF9;FAS;TP73
174	regulation of Notch signaling pathway (GO:0008593)	12/83	0.00795659	0.170355	0	0	2.41049	11.6517	NOTCH3;POGLUT1;NOTCH1;JAG1;ELF3;ARRDC1;FBXW7;STAT3;CHAC1;GATA2;SREBF2;LLGL1
175	negative regulation of cell adhesion (GO:0007162)	11/73	0.00796031	0.170355	0	0	2.52965	12.2265	ACER2;NOTCH1;JAG1;DUSP1;SERPINE1;PLXNB3;PLXNA1;SNAI2;CBLL1;B4GALNT2;RND1
176	antigen processing and presentation of endogenous peptide antigen via MHC class I via ER pathway (GO:0002484)	3/7	0.00815598	0.170355	0	0	10.6615	51.2713	HLA-B;HLA-A;HLA-E
177	antigen processing and presentation of endogenous peptide antigen via MHC class I via ER pathway, TAP-independent (GO:0002486)	3/7	0.00815598	0.170355	0	0	10.6615	51.2713	HLA-B;HLA-A;HLA-E
178	cellular response to laminar fluid shear stress (GO:0071499)	3/7	0.00815598	0.170355	0	0	10.6615	51.2713	MAPK7;KLF4;SREBF2
179	cyclic nucleotide transport (GO:0070729)	3/7	0.00815598	0.170355	0	0	10.6615	51.2713	ABCC5;LRRC8A;LRRC8E
180	metanephric nephron tubule development (GO:0072234)	3/7	0.00815598	0.170355	0	0	10.6615	51.2713	PAX8;WNT7B;PKD2
181	negative regulation of p38MAPK cascade (GO:1903753)	3/7	0.00815598	0.170355	0	0	10.6615	51.2713	CYLD;DUSP10;DUSP1
182	platelet dense granule organization (GO:0060155)	3/7	0.00815598	0.170355	0	0	10.6615	51.2713	ABCA1;BLOC1S2;BLOC1S3
183	positive regulation of cardiac epithelial to mesenchymal transition (GO:0062043)	3/7	0.00815598	0.170355	0	0	10.6615	51.2713	JAG1;NOTCH1;TGFBR1
184	positive regulation of protein deubiquitination (GO:1903003)	3/7	0.00815598	0.170355	0	0	10.6615	51.2713	WDR48;TNIP1;ZC3H12A
185	TRAIL-activated apoptotic signaling pathway (GO:0036462)	3/7	0.00815598	0.170355	0	0	10.6615	51.2713	TNFRSF10C;TNFRSF10B;TNFRSF10A
186	endoderm formation (GO:0001706)	7/36	0.00817136	0.170355	0	0	3.43717	16.5229	DUSP4;EOMES;DUSP5;LAMB3;COL4A2;DUSP1;LAMA3
187	cytoplasmic sequestering of protein (GO:0051220)	4/13	0.00827528	0.170355	0	0	6.32106	30.3062	NFKBIA;PKD2;NFKBIE;MDFI
188	dermatan sulfate metabolic process (GO:0030205)	4/13	0.00827528	0.170355	0	0	6.32106	30.3062	BCAN;DSE;CSPG4;CHST14
189	intracellular sterol transport (GO:0032366)	4/13	0.00827528	0.170355	0	0	6.32106	30.3062	ABCA1;STARD4;NPC1;OSBPL2
190	negative regulation of endoplasmic reticulum unfolded protein response (GO:1900102)	4/13	0.00827528	0.170355	0	0	6.32106	30.3062	PPP1R15A;PPP1R15B;WFS1;DNAJB9
191	negative regulation of macrophage derived foam cell differentiation (GO:0010745)	4/13	0.00827528	0.170355	0	0	6.32106	30.3062	ABCA1;NFKBIA;NR1H2;PPARA
192	regulation of autophagosome maturation (GO:1901096)	4/13	0.00827528	0.170355	0	0	6.32106	30.3062	RUBCN;TBC1D25;TMEM39A;ADRB2
193	reticulophagy (GO:0061709)	4/13	0.00827528	0.170355	0	0	6.32106	30.3062	UFM1;ULK2;ULK1;RETREG1
194	semaphorin-plexin signaling pathway involved in neuron projection guidance (GO:1902285)	4/13	0.00827528	0.170355	0	0	6.32106	30.3062	NRP2;PLXNB3;PLXNA1;SEMA3F
195	negative regulation of lipid storage (GO:0010888)	5/20	0.00828483	0.170355	0	0	4.74289	22.7342	ABCA1;NFKBIA;NR1H2;PPARA;PPARD
196	regulation of programmed necrotic cell death (GO:0062098)	5/20	0.00828483	0.170355	0	0	4.74289	22.7342	CYLD;PELI1;RIPK1;CFLAR;BIRC3
197	neural crest cell development (GO:0014032)	8/45	0.00840562	0.170355	0	0	3.07988	14.7183	SEMA7A;ERBB4;SEMA4B;SEMA3G;SNAI2;KLHL12;SEMA3F;KBTBD8
198	regulation of insulin receptor signaling pathway (GO:0046626)	8/45	0.00840562	0.170355	0	0	3.07988	14.7183	GRB7;PTPRE;SOCS1;INPP5K;PIP4K2B;PIP4K2C;SORBS1;ZBTB7B
199	regulation of receptor signaling pathway via JAK-STAT (GO:0046425)	8/45	0.00840562	0.170355	0	0	3.07988	14.7183	SOCS3;NOTCH1;SOCS1;ERBB4;IL10RA;VHL;ADIPOR1;SH2B3
200	cellular response to molecule of bacterial origin (GO:0071219)	15/115	0.00846912	0.170355	0	0	2.1409	10.2149	CXCL8;FZD5;SERPINE1;TNFAIP3;CXCL1;BCL10;TICAM1;CXCL3;TIRAP;RELA;SBNO2;SHPK;ZC3H12A;PDCD4;CD68
201	positive regulation of protein metabolic process (GO:0051247)	15/115	0.00846912	0.170355	0	0	2.1409	10.2149	CSF1;LDB1;WFS1;PLK2;NR1H2;TNFAIP3;BCL10;KLF4;NKD1;RNF41;NFKBIA;MAPK7;STX5;DTL;TRIM32
202	response to lipopolysaccharide (GO:0032496)	19/159	0.00853167	0.170355	0	0	1.93879	9.23634	CXCL8;GCH1;SERPINE1;TNFAIP3;CXCL1;BCL10;TICAM1;CXCL3;TIRAP;RELA;ADAM17;SBNO2;SHPK;NOCT;ZC3H12A;PELI1;PDCD4;IL12A;CD68
203	negative regulation of cell growth (GO:0030308)	16/126	0.00861185	0.170355	0	0	2.0765	9.87296	TSPYL2;CDKN1A;BTG1;SPHK2;DCUN1D3;EI24;SEMA3G;RNF6;PRDM11;PML;BCL6;SESN2;ULK2;ULK1;TP53;IP6K2
204	axonogenesis (GO:0007409)	26/240	0.00863441	0.170355	0	0	1.73811	8.25949	CYFIP1;GRB7;NOTCH3;DRAXIN;NRP2;SEMA7A;NOTCH1;SHC1;LAMA3;SEMA3G;IRS2;SEMA3F;EFNB1;PARD6B;MAPK7;GPC1;RAB8A;UNC5B;SEMA4B;LMTK2;TAOK2;ULK2;ULK1;B4GALT6;LLGL1;EPHA2
205	amide transport (GO:0042886)	6/28	0.00866565	0.170355	0	0	3.88205	18.4335	GLTP;SLC46A1;TAP1;PLEKHA3;ABCB9;ABCA12
206	negative regulation of cellular response to insulin stimulus (GO:1900077)	6/28	0.00866565	0.170355	0	0	3.88205	18.4335	GRB7;PTPRE;SOCS1;INPP5K;PIP4K2B;PIP4K2C
207	photoperiodism (GO:0009648)	6/28	0.00866565	0.170355	0	0	3.88205	18.4335	BHLHE40;CRY2;RBM4B;TP53;PML;FBXL12
208	regulation of DNA-templated transcription, elongation (GO:0032784)	6/28	0.00866565	0.170355	0	0	3.88205	18.4335	CCNK;CCNT2;ELL;LDB1;EAF1;ERCC6
209	regulation of cytokine-mediated signaling pathway (GO:0001959)	11/74	0.00880903	0.172345	0	0	2.48937	11.7796	SOCS3;CYLD;RNASEL;SOCS1;SYK;IRAK2;TNFAIP3;RIPK1;TRAF1;CFLAR;BIRC3
210	negative regulation of epithelial cell apoptotic process (GO:1904036)	7/37	0.00951829	0.183441	0	0	3.32242	15.4643	CAST;MAPK7;WFS1;SERPINE1;TNFAIP3;GATA2;PPARA
211	positive regulation of signaling receptor activity (GO:2000273)	7/37	0.00951829	0.183441	0	0	3.32242	15.4643	ADAM17;ARC;FBXW7;TGFA;ADRB2;ADRA2B;HBEGF
212	regulation of vascular associated smooth muscle cell proliferation (GO:1904705)	7/37	0.00951829	0.183441	0	0	3.32242	15.4643	CDKN1A;JUN;NR4A3;FOXJ2;PDCD4;SOD2;MEF2D
213	regulation of protein phosphorylation (GO:0001932)	28/266	0.00962611	0.183441	0	0	1.68348	7.81684	PPP1R15B;CEBPB;TRAF3IP1;AKAP8;PDGFA;KLHL31;SOCS1;ERBB4;AKT2;ZC3H12A;SESN2;INPP5K;DVL3;RIPK1;CCN1;PROM2;NKX3-1;TSPYL2;MUSK;PLAUR;PPP2R5B;PGF;PML;ADAM17;DNAJC10;FAS;TERF2IP;ATF3
214	cellular response to type I interferon (GO:0071357)	10/65	0.00964534	0.183441	0	0	2.59136	12.0272	RNASEL;IRF1;OAS3;IFIT5;HLA-B;IRF7;HLA-A;IRF6;HLA-E;IP6K2
215	type I interferon signaling pathway (GO:0060337)	10/65	0.00964534	0.183441	0	0	2.59136	12.0272	RNASEL;IRF1;OAS3;IFIT5;HLA-B;IRF7;HLA-A;IRF6;HLA-E;IP6K2
216	beta-catenin destruction complex disassembly (GO:1904886)	5/21	0.0102949	0.191137	0	0	4.44622	20.3464	AMER1;FZD1;FRAT1;FZD5;DVL3
217	chondroitin sulfate biosynthetic process (GO:0030206)	5/21	0.0102949	0.191137	0	0	4.44622	20.3464	BCAN;UGDH;CHPF2;CSPG4;CHST3
218	positive regulation of lipid storage (GO:0010884)	5/21	0.0102949	0.191137	0	0	4.44622	20.3464	EHD1;ZC3H12A;FITM2;OSBPL11;SREBF2
219	regulation of cardiac muscle cell proliferation (GO:0060043)	5/21	0.0102949	0.191137	0	0	4.44622	20.3464	NOTCH1;ERBB4;PIM1;TGFBR1;TP73
220	positive regulation of extrinsic apoptotic signaling pathway (GO:2001238)	6/29	0.0103305	0.191137	0	0	3.71306	16.9786	CYLD;PMAIP1;RIPK1;BCL10;PML;DEDD2
221	regulation of response to biotic stimulus (GO:0002831)	6/29	0.0103305	0.191137	0	0	3.71306	16.9786	TRIM5;IRF1;ERAP1;CD55;TIRAP;BIRC3
222	autophagosome organization (GO:1905037)	9/56	0.0103916	0.191403	0	0	2.72828	12.4594	NSFL1C;GABARAPL1;ATG16L2;TP53INP1;ULK2;ULK1;WIPI2;ELAPOR1;UBQLN2
223	negative regulation of phosphorylation (GO:0042326)	12/86	0.0104931	0.191557	0	0	2.3124	10.5377	PPP1R15B;CDKN1A;CDKN2B;TIGAR;TRAF3IP1;ZC3H12A;DNAJC10;TERF2IP;INPP5K;IRS2;PPARA;KLHL31
224	cellular protein localization (GO:0034613)	33/329	0.0106217	0.191557	0	0	1.5965	7.25584	PTPRU;CNTNAP2;RAB5B;TMED10;STX16;VPS26C;ABCA12;RAB22A;NAPG;STX11;RAB21;STX6;STX5;CEP250;EVI5L;TRIM23;TMED4;TBC1D8B;CEP68;NGFR;SEPTIN5;RABL2B;TBC1D2B;WIPI2;TMEM250;SEPTIN8;EHD1;ARMCX3;TBC1D2;ADPRH;SNX15;TBC1D25;SLU7
225	bone morphogenesis (GO:0060349)	4/14	0.0109898	0.191557	0	0	5.68865	25.6603	TFAP2A;SKI;OSR2;CYP26B1
226	cytoplasmic sequestering of transcription factor (GO:0042994)	4/14	0.0109898	0.191557	0	0	5.68865	25.6603	NFKBIA;PKD2;NFKBIE;MDFI
227	negative regulation of cartilage development (GO:0061037)	4/14	0.0109898	0.191557	0	0	5.68865	25.6603	SNAI2;WNT9A;TGFBR1;ADAMTS7
228	negative regulation of fibroblast growth factor receptor signaling pathway (GO:0040037)	4/14	0.0109898	0.191557	0	0	5.68865	25.6603	GPC1;SPRY3;SPRY1;SULF2
229	negative regulation of pri-miRNA transcription by RNA polymerase II (GO:1902894)	4/14	0.0109898	0.191557	0	0	5.68865	25.6603	SRF;PPARA;RELA;PPARD
230	negative regulation of viral transcription (GO:0032897)	4/14	0.0109898	0.191557	0	0	5.68865	25.6603	HEXIM1;TRIM27;TRIM21;TRIM32
231	positive regulation of brown fat cell differentiation (GO:0090336)	4/14	0.0109898	0.191557	0	0	5.68865	25.6603	TFE3;PIM1;PTGS2;ZBTB7B
232	positive regulation of glycogen biosynthetic process (GO:0045725)	4/14	0.0109898	0.191557	0	0	5.68865	25.6603	EPM2AIP1;AKT2;IRS2;SORBS1
233	quinone biosynthetic process (GO:1901663)	4/14	0.0109898	0.191557	0	0	5.68865	25.6603	UBIAD1;FDXR;COQ8A;COQ10B
234	regulation of IRE1-mediated unfolded protein response (GO:1903894)	4/14	0.0109898	0.191557	0	0	5.68865	25.6603	BCL2L11;FICD;DNAJB9;BAK1
235	positive regulation of cold-induced thermogenesis (GO:0120162)	13/97	0.011009	0.191557	0	0	2.20737	9.95315	ACHE;PRKAB2;CEBPB;IL4R;SYK;EPAS1;ADRB1;ADRB2;GPR3;ADIPOR1;PRKAB1;ZBTB7B;LPIN1
236	regulation of reactive oxygen species metabolic process (GO:2000377)	9/57	0.011639	0.201582	0	0	2.6713	11.8964	TFAP2A;CDKN1A;SPHK2;GADD45A;STK17A;ZC3H12A;RIPK1;TP53;RNF41
237	positive regulation of DNA-binding transcription factor activity (GO:0051091)	26/246	0.0116838	0.201582	0	0	1.69016	7.52044	SRF;BCL10;RELA;TRIM8;TRIM5;IRAK2;TRIM68;TRIM26;RIPK1;TRIM27;TRIM21;FZD1;RIPK4;STAT3;EIF2AK2;TRAF1;CFLAR;TICAM1;TIRAP;NFKB2;NFKBIA;LPAR5;TRIML2;TERF2IP;TRIM38;TRIM32
238	chondroitin sulfate metabolic process (GO:0030204)	6/30	0.01221	0.203882	0	0	3.55816	15.6755	BCAN;UGDH;CHPF2;DSE;CSPG4;CHST3
239	lipid transport (GO:0006869)	14/109	0.0122259	0.203882	0	0	2.10229	9.2589	GLTP;ABCA1;OSBPL2;SLC10A3;PLEKHA3;TRIAP1;ABCA12;CLN8;CEACAM1;GM2A;PITPNM1;ABCG4;PPARD;APOL2
240	negative regulation of MAP kinase activity (GO:0043407)	8/48	0.0123696	0.203882	0	0	2.84843	12.5118	DUSP10;DUSP1;PDCD4;SPRY3;INPP5K;SPRY1;SH2B3;DUSP7
241	positive regulation of blood vessel endothelial cell migration (GO:0043536)	8/48	0.0123696	0.203882	0	0	2.84843	12.5118	MAP3K3;ADAM17;P2RX4;HMOX1;GATA2;PTGS2;ETS1;JCAD
242	ammonium transmembrane transport (GO:0072488)	3/8	0.0124154	0.203882	0	0	8.52877	37.4312	SLC12A4;SLC12A6;SLC12A7
243	kidney epithelium development (GO:0072073)	3/8	0.0124154	0.203882	0	0	8.52877	37.4312	KANK2;PAX8;WNT7B
244	negative regulation of B cell apoptotic process (GO:0002903)	3/8	0.0124154	0.203882	0	0	8.52877	37.4312	BCL6;IRS2;BCL10
245	negative regulation of keratinocyte proliferation (GO:0010839)	3/8	0.0124154	0.203882	0	0	8.52877	37.4312	VDR;SNAI2;EPPK1
246	negative regulation of lipid kinase activity (GO:0090219)	3/8	0.0124154	0.203882	0	0	8.52877	37.4312	RUBCN;PIP4K2B;PIP4K2C
247	regulation of CD8-positive, alpha-beta T cell proliferation (GO:2000564)	3/8	0.0124154	0.203882	0	0	8.52877	37.4312	IRF1;HLA-A;HLA-E
248	regulation of MyD88-independent toll-like receptor signaling pathway (GO:0034127)	3/8	0.0124154	0.203882	0	0	8.52877	37.4312	IRF7;TICAM1;TLR3
249	regulation of pattern recognition receptor signaling pathway (GO:0062207)	3/8	0.0124154	0.203882	0	0	8.52877	37.4312	SLC15A2;ZDHHC5;BIRC3
250	regulation of response to cytokine stimulus (GO:0060759)	5/22	0.0126148	0.206328	0	0	4.18445	18.2981	MAPK7;IRAK2;TAF9;KLF4;SH2B3
251	regulation of viral entry into host cell (GO:0046596)	7/39	0.0126871	0.206684	0	0	3.11443	13.6012	TRIML2;TRIM5;TRIM68;TRIM26;TRIM27;TRIM38;TRIM21
252	negative regulation of protein serine/threonine kinase activity (GO:0071901)	11/78	0.0129213	0.207635	0	0	2.34024	10.1774	HEXIM1;LATS2;DUSP1;PRKAR1A;GADD45A;HEG1;SPRY3;INPP5K;SPRY1;SH2B3;DUSP7
253	response to UV (GO:0009411)	13/99	0.0129543	0.207635	0	0	2.15581	9.36985	PCNA;DCUN1D3;TRIAP1;CDC25A;RELA;DDB2;IL12A;BAK1;ERCC6;TP53;DTL;TRIM32;POLH
254	autophagosome assembly (GO:0000045)	9/58	0.0129948	0.207635	0	0	2.61664	11.3646	NSFL1C;GABARAPL1;ATG16L2;TP53INP1;ULK2;ULK1;WIPI2;ELAPOR1;UBQLN2
255	positive regulation of mitochondrion organization (GO:0010822)	9/58	0.0129948	0.207635	0	0	2.61664	11.3646	BCL2L11;BIK;PLAUR;PPIF;PMAIP1;MIEF2;BAK1;TP53;BBC3
256	negative regulation of DNA-binding transcription factor activity (GO:0043433)	17/143	0.0129994	0.207635	0	0	1.92594	8.36407	EOMES;WFS1;ANXA4;FZD6;TNFAIP3;PKD2;KLF4;NFKBIA;CYLD;IRAK2;ZC3H12A;BHLHE40;PIM1;ID3;NFKBIE;TRIM21;MDFI
257	regulation of type I interferon production (GO:0032479)	12/89	0.0136132	0.214526	0	0	2.22194	9.54706	CYLD;MRE11;TRAF3IP1;IRF1;POLR3D;IRF7;TNFAIP3;TRIM21;TRIM32;TIRAP;RELA;NFKB2
258	positive regulation of programmed cell death (GO:0043068)	29/286	0.0138414	0.214526	0	0	1.61428	6.90928	TNFAIP8;DCUN1D3;BCL10;BCL2L11;PMAIP1;CASP2;RIPK1;BAK1;PHLDA3;IP6K2;NGFR;BNIP3L;JUN;SYK;APAF1;GADD45A;SPHK2;TNFRSF10C;TNFRSF10B;SCRIB;TNFRSF10A;RHOB;LATS2;BCL6;STK17A;TRIM35;FAS;TP53;SQSTM1
259	regulation of cell motility (GO:2000145)	16/133	0.0140919	0.214526	0	0	1.95153	8.31773	LDB1;MEAK7;PRKX;NTN1;RHOB;DUOX1;CEACAM1;PARD6B;ERBB4;AKT2;PLXNB3;PLXNA1;AMOTL2;SGK1;TRIM32;HBEGF
260	dermatan sulfate proteoglycan biosynthetic process (GO:0050651)	4/15	0.0142178	0.214526	0	0	5.17122	21.9946	BCAN;DSE;CSPG4;CHST14
261	endoderm development (GO:0007492)	4/15	0.0142178	0.214526	0	0	5.17122	21.9946	DUSP4;EOMES;DUSP5;DUSP1
262	fibrinolysis (GO:0042730)	4/15	0.0142178	0.214526	0	0	5.17122	21.9946	PLAU;SERPINE1;PLAUR;GP1BA
263	intracellular cholesterol transport (GO:0032367)	4/15	0.0142178	0.214526	0	0	5.17122	21.9946	ABCA1;STARD4;NPC1;OSBPL2
264	myoblast differentiation (GO:0045445)	4/15	0.0142178	0.214526	0	0	5.17122	21.9946	JAG1;EPAS1;SDC1;HINFP
265	negative regulation of chondrocyte differentiation (GO:0032331)	4/15	0.0142178	0.214526	0	0	5.17122	21.9946	SNAI2;WNT9A;TGFBR1;ADAMTS7
266	negative regulation of single stranded viral RNA replication via double stranded DNA intermediate (GO:0045869)	4/15	0.0142178	0.214526	0	0	5.17122	21.9946	APOBEC3C;APOBEC3D;APOBEC3F;INPP5K
267	positive regulation of glycogen metabolic process (GO:0070875)	4/15	0.0142178	0.214526	0	0	5.17122	21.9946	EPM2AIP1;AKT2;IRS2;SORBS1
268	positive regulation of natural killer cell activation (GO:0032816)	4/15	0.0142178	0.214526	0	0	5.17122	21.9946	AP1G1;IL12A;TICAM1;HLA-E
269	regulation of dephosphorylation (GO:0035303)	4/15	0.0142178	0.214526	0	0	5.17122	21.9946	MTMR1;MTMR9;INPP5K;MTMR4
270	ubiquinone biosynthetic process (GO:0006744)	4/15	0.0142178	0.214526	0	0	5.17122	21.9946	UBIAD1;FDXR;COQ8A;COQ10B
271	ubiquinone metabolic process (GO:0006743)	4/15	0.0142178	0.214526	0	0	5.17122	21.9946	UBIAD1;FDXR;COQ8A;COQ10B
272	aminoglycan catabolic process (GO:0006026)	6/31	0.0143175	0.215236	0	0	3.41565	14.5038	SDC4;GPC1;FUCA1;SDC3;SDC1;HSPG2
273	regulation of signal transduction by p53 class mediator (GO:1901796)	18/156	0.0144181	0.215954	0	0	1.86213	7.89409	HEXIM1;PLK3;PRKAB2;MRE11;TAF13;TAF9;PRDM1;PRKAB1;PML;CDK2;TP53INP1;MDM2;PIP4K2B;RAD1;SGK1;TP53;ZNF385A;TP73
274	negative regulation of protein kinase B signaling (GO:0051898)	7/40	0.0145276	0.216801	0	0	3.01989	12.7793	PLEKHA1;PPP2R5B;INPP5K;PPARA;SH2B3;PHLDA3;EPHA2
275	axon guidance (GO:0007411)	22/203	0.0147677	0.218787	0	0	1.73657	7.3202	CYFIP1;GRB7;NOTCH3;DRAXIN;NRP2;SEMA7A;NOTCH1;UNC5B;SHC1;SEMA4B;LAMA3;SEMA3G;IRS2;LAMC2;SEMA3F;NTN1;EFNB1;MAPK7;GPC1;PLXNB3;PLXNA1;EPHA2
276	regulation of angiogenesis (GO:0045765)	22/203	0.0147677	0.218787	0	0	1.73657	7.3202	BTG1;CXCL8;SERPINE1;FOXJ2;TNFAIP3;FOXO4;ISM1;GATA2;KLF4;HSPG2;ETS1;PGF;PML;RHOB;CEACAM1;SARS1;COL4A2;ZC3H12A;NINJ1;HMOX1;GLUL;EPHA2
277	mitotic cell cycle checkpoint signaling (GO:0007093)	5/23	0.0152641	0.224514	0	0	3.95177	16.5273	PABIR1;PLK3;PLK2;NABP1;ZWINT
278	regulation of necroptotic process (GO:0060544)	5/23	0.0152641	0.224514	0	0	3.95177	16.5273	CYLD;PELI1;RIPK1;CFLAR;BIRC3
279	kidney development (GO:0001822)	10/70	0.0159165	0.233271	0	0	2.37478	9.83252	KANK2;BAG6;TFAP2A;OSR2;PAX8;TRAF3IP1;WFS1;PRKX;TGFBR1;SULF2
280	innate immune response (GO:0045087)	30/302	0.0162116	0.235543	0	0	1.5778	6.50372	SHMT2;BCL10;RELA;SIRPB1;RELB;TRIM8;TRIM5;TRIM68;TRIM26;TRIM27;NLRP1;B2M;TRIM21;APOBEC3F;SYK;GCH1;TNK1;STYK1;IFNLR1;PML;HLA-E;CYLD;TRIML2;IRF7;TRIM35;TRIM38;TRIM32;TLR3;FRK;SERINC5
281	cellular response to starvation (GO:0009267)	18/158	0.0162589	0.235543	0	0	1.83533	7.55995	GABARAPL1;CDKN1A;CEBPB;EIF2AK2;WIPI2;ZFYVE1;SREBF2;ELAPOR1;NUAK2;SESN1;SESN2;ZC3H12A;PMAIP1;FAS;PPARA;TP53;FADS1;CPEB4
282	positive regulation of metabolic process (GO:0009893)	14/113	0.0164233	0.235543	0	0	2.01692	8.28761	ACHE;PRKAB2;CEBPB;IL4R;SYK;EPAS1;ADRB1;ADRB2;GPR3;ADIPOR1;PRKAB1;DISP3;ZBTB7B;LPIN1
283	cortical cytoskeleton organization (GO:0030865)	7/41	0.0165508	0.235543	0	0	2.93092	12.0206	STRIP1;LCP1;RND3;LLGL1;RHOBTB2;RND1;RHOB
284	negative regulation of cell-cell adhesion (GO:0022408)	7/41	0.0165508	0.235543	0	0	2.93092	12.0206	NOTCH1;MAPK7;JAG1;ZNF703;KLF4;PPARA;B4GALNT2
285	negative regulation of chemotaxis (GO:0050922)	6/32	0.0166652	0.235543	0	0	3.2841	13.4465	SEMA7A;NOTCH1;DUSP3;SEMA4B;SEMA3G;SEMA3F
286	positive regulation of tumor necrosis factor superfamily cytokine production (GO:1903557)	11/81	0.0168554	0.235543	0	0	2.23959	9.14442	SYK;FZD5;SPHK2;FRMD8;OAS3;STAT3;RIPK1;BCL10;TIRAP;TLR3;HLA-E
287	regulation of interleukin-8 production (GO:0032677)	11/81	0.0168554	0.235543	0	0	2.23959	9.14442	MAPKBP1;SYK;ANXA4;SERPINE1;STAT3;RIPK1;BCL10;KLF4;TIRAP;TLR3;RELA
288	regulation of lipid metabolic process (GO:0019216)	12/92	0.0173948	0.235543	0	0	2.13828	8.6634	HELZ2;DISP3;HMGCS1;NFYA;OPA3;TGS1;IRS2;PPARA;ADIPOR1;SREBF2;TM7SF2;PPARD
289	ubiquitin-dependent protein catabolic process (GO:0006511)	34/354	0.0175695	0.235543	0	0	1.52071	6.14608	RNF14;RNF19B;TNFAIP3;RNF6;TNFAIP1;FBXO22;HERPUD1;PCNP;BAG6;ATXN3;HECTD3;KCTD21;RNF19A;TRIM3;FBXO8;DCAF11;MARCHF6;UBQLN2;DTX3L;ARRDC1;FBXW7;PML;RNF168;NSFL1C;GID4;WDR81;KCTD10;TOLLIP;PELI1;MDM2;SQSTM1;RNF185;DTL;TRIM32
290	negative regulation of cell motility (GO:2000146)	14/114	0.0176268	0.235543	0	0	1.99664	8.06309	NGFR;PTPRU;JAG1;DNAI3;DUSP3;CITED2;SERPINE1;RNF41;RHOB;DUSP10;RAP2B;TP53INP1;PLXNB3;EPPK1
291	DNA cytosine deamination (GO:0070383)	3/9	0.0177214	0.235543	0	0	7.10693	28.6621	APOBEC3C;APOBEC3D;APOBEC3F
292	embryonic forelimb morphogenesis (GO:0035115)	3/9	0.0177214	0.235543	0	0	7.10693	28.6621	TFAP2A;OSR2;TBX3
293	negative regulation of necroptotic process (GO:0060546)	3/9	0.0177214	0.235543	0	0	7.10693	28.6621	PELI1;RIPK1;BIRC3
294	negative regulation of systemic arterial blood pressure (GO:0003085)	3/9	0.0177214	0.235543	0	0	7.10693	28.6621	ADRB1;ADRB2;SOD2
295	oligosaccharide catabolic process (GO:0009313)	3/9	0.0177214	0.235543	0	0	7.10693	28.6621	NEU3;MAN2B2;MAN2B1
296	positive regulation of autophagosome assembly (GO:2000786)	3/9	0.0177214	0.235543	0	0	7.10693	28.6621	PIP4K2B;PIP4K2C;ELAPOR1
297	positive regulation of blood vessel endothelial cell proliferation involved in sprouting angiogenesis (GO:1903589)	3/9	0.0177214	0.235543	0	0	7.10693	28.6621	HMOX1;GATA2;JCAD
298	positive regulation of fatty acid beta-oxidation (GO:0032000)	3/9	0.0177214	0.235543	0	0	7.10693	28.6621	AKT2;IRS2;PPARA
299	positive regulation of mitochondrial membrane permeability involved in apoptotic process (GO:1902110)	3/9	0.0177214	0.235543	0	0	7.10693	28.6621	BNIP3L;RTL10;BLOC1S2
300	positive regulation of smooth muscle cell apoptotic process (GO:0034393)	3/9	0.0177214	0.235543	0	0	7.10693	28.6621	PDCD4;IL12A;SOD2
301	protein hexamerization (GO:0034214)	3/9	0.0177214	0.235543	0	0	7.10693	28.6621	LETM1;UGDH;LRRC8A
302	regulation of CD8-positive, alpha-beta T cell activation (GO:2001185)	3/9	0.0177214	0.235543	0	0	7.10693	28.6621	IRF1;HLA-A;HLA-E
303	regulation of lipid transport (GO:0032368)	3/9	0.0177214	0.235543	0	0	7.10693	28.6621	DISP3;NR1H2;PPARA
304	activation of NF-kappaB-inducing kinase activity (GO:0007250)	4/16	0.0179876	0.235543	0	0	4.74004	19.0458	TNFRSF10B;TNFRSF10A;TIRAP;TLR3
305	ceramide catabolic process (GO:0046514)	4/16	0.0179876	0.235543	0	0	4.74004	19.0458	ACER2;NEU3;GM2A;GLA
306	epiboly involved in wound healing (GO:0090505)	4/16	0.0179876	0.235543	0	0	4.74004	19.0458	DDR1;CEACAM1;LCP1;CCN1
307	necroptotic process (GO:0070266)	4/16	0.0179876	0.235543	0	0	4.74004	19.0458	CYLD;RIPK1;TICAM1;TLR3
308	negative regulation of natural killer cell mediated cytotoxicity (GO:0045953)	4/16	0.0179876	0.235543	0	0	4.74004	19.0458	CEACAM1;HLA-B;HLA-A;HLA-E
309	positive regulation of alpha-beta T cell proliferation (GO:0046641)	4/16	0.0179876	0.235543	0	0	4.74004	19.0458	SYK;HLA-A;CD55;HLA-E
310	positive regulation of myeloid leukocyte cytokine production involved in immune response (GO:0061081)	4/16	0.0179876	0.235543	0	0	4.74004	19.0458	SEMA7A;NR4A3;BCL10;TICAM1
311	regulation of intrinsic apoptotic signaling pathway in response to DNA damage (GO:1902229)	4/16	0.0179876	0.235543	0	0	4.74004	19.0458	DDIAS;NACC2;SNAI2;TRIM32
312	T cell mediated immunity (GO:0002456)	4/16	0.0179876	0.235543	0	0	4.74004	19.0458	JAG1;BTN3A3;HLA-A;CD55
313	axon extension (GO:0048675)	5/24	0.0182605	0.235543	0	0	3.74358	14.9856	CYFIP1;NRP2;ULK2;ULK1;SEMA3F
314	mammary gland development (GO:0030879)	5/24	0.0182605	0.235543	0	0	3.74358	14.9856	ERBB4;GPAT4;WNT7B;ZBTB7B;TBX3
315	negative regulation of NIK/NF-kappaB signaling (GO:1901223)	5/24	0.0182605	0.235543	0	0	3.74358	14.9856	CYLD;PPM1A;ZC3H12A;ADIPOR1;RELA
316	regulation of axon extension involved in axon guidance (GO:0048841)	5/24	0.0182605	0.235543	0	0	3.74358	14.9856	SEMA7A;SEMA4B;SEMA3G;SEMA3F;MEGF8
317	wound healing, spreading of cells (GO:0044319)	5/24	0.0182605	0.235543	0	0	3.74358	14.9856	DDR1;ADAM17;CEACAM1;LCP1;CCN1
318	negative regulation of epithelial cell proliferation (GO:0050680)	10/72	0.0191276	0.243884	0	0	2.29792	9.09202	CEACAM1;CDKN2B;DUSP10;FBXW7;VDR;MARVELD3;SNAI2;EPPK1;B2M;NKX3-1
319	response to ionizing radiation (GO:0010212)	10/72	0.0191276	0.243884	0	0	2.29792	9.09202	IKBIP;RNF168;CDKN1A;GADD45A;DCUN1D3;NABP1;AEN;RAD1;TP53;RHOB
320	apoptotic mitochondrial changes (GO:0008637)	6/33	0.019265	0.243884	0	0	3.1623	12.4894	ERBB4;BIK;SFN;BAK1;SOD2;BBC3
321	negative chemotaxis (GO:0050919)	6/33	0.019265	0.243884	0	0	3.1623	12.4894	SEMA7A;SEMA4B;SEMA3G;PDGFA;SEMA3F;NTN1
322	negative regulation of JNK cascade (GO:0046329)	6/33	0.019265	0.243884	0	0	3.1623	12.4894	CYLD;DUSP10;DUSP3;MARVELD3;PDCD4;KLHL31
323	negative regulation of smooth muscle cell proliferation (GO:0048662)	6/33	0.019265	0.243884	0	0	3.1623	12.4894	CDKN1A;PDCD4;TNFAIP3;HMOX1;IL12A;SOD2
324	endocytic recycling (GO:0032456)	8/52	0.0195892	0.245939	0	0	2.58893	10.1817	DENND1C;EHD1;MICALL1;VPS26C;STX6;LMTK2;CCDC93;RAB11FIP4
325	protein homotetramerization (GO:0051289)	8/52	0.0195892	0.245939	0	0	2.58893	10.1817	SHMT2;KCNJ12;CTH;OSBPL2;MAT1A;PKD2;SOD2;B2M
326	I-kappaB kinase/NF-kappaB signaling (GO:0007249)	9/62	0.0196077	0.245939	0	0	2.41864	9.50969	NFKBIA;IRAK2;RIPK1;BCL10;TICAM1;TLR3;RELA;BIRC3;RELB
327	transcription by RNA polymerase II (GO:0006366)	31/320	0.0202716	0.253487	0	0	1.53426	5.98137	NOTCH3;CCNK;GMEB2;CCNT2;NOTCH1;ELL;GTF2B;TAF9;CSTF2T;SUPT6H;CLP1;NOCT;E2F2;ZBTB7B;KLF13;NFYA;VDR;TAF13;MBD1;NR1H2;EAF1;RPRD2;ELL2;MED23;NR4A2;ETV7;NR4A3;NABP1;ERCC6;PPARA;PPARD
328	protein modification by small protein conjugation (GO:0032446)	38/409	0.0203956	0.254261	0	0	1.46648	5.70817	MOCS3;PCNA;RNF14;MGRN1;EPAS1;DCUN1D3;RNF6;BCL10;TNFAIP1;PCNP;POM121C;TRIM5;TRIM68;TRIM26;TRIM27;VHL;TRIM21;MARCHF6;TRIM23;NUP210;DTX3L;FBXW7;ARRDC1;KLHL21;HLA-A;FBXO32;RNF41;RNF168;UFM1;RNF103;TRIML2;KCTD10;MDM2;RNF182;TRIM35;TRIM38;TRIM32;CBLL1
329	cellular response to glucose starvation (GO:0042149)	7/43	0.0211792	0.263227	0	0	2.76779	10.6691	NUAK2;SESN1;SESN2;ZC3H12A;PMAIP1;TP53;CPEB4
330	negative regulation of endocytosis (GO:0045806)	5/25	0.02162	0.266277	0	0	3.55621	13.635	RUBCN;NR1H2;PACSIN3;SNX33;PROM2
331	positive regulation of DNA-templated transcription, elongation (GO:0032786)	5/25	0.02162	0.266277	0	0	3.55621	13.635	CCNK;CCNT2;ELL;ERCC6;SUPT6H
332	response to dsRNA (GO:0043331)	5/25	0.02162	0.266277	0	0	3.55621	13.635	PDE12;RFTN1;PMAIP1;TICAM1;TLR3
333	positive regulation of macroautophagy (GO:0016239)	8/53	0.0217833	0.267483	0	0	2.53126	9.68616	BNIP3L;SESN1;SESN2;PIP4K2B;PIP4K2C;ADRB2;OPTN;ELAPOR1
334	epithelial tube morphogenesis (GO:0060562)	6/34	0.0221279	0.268462	0	0	3.0492	11.6202	PRKX;SCRIB;PKD2;MEGF8;NKX3-1;RHOB
335	organelle disassembly (GO:1903008)	6/34	0.0221279	0.268462	0	0	3.0492	11.6202	PLK3;UFM1;STX5;ULK2;ULK1;RETREG1
336	positive regulation of mitochondrial outer membrane permeabilization involved in apoptotic signaling pathway (GO:1901030)	6/34	0.0221279	0.268462	0	0	3.0492	11.6202	PMAIP1;SFN;BAK1;TP53;BBC3;TP73
337	positive regulation of cytokine production (GO:0001819)	32/335	0.0222277	0.268462	0	0	1.5106	5.74997	CEBPB;MRE11;TMED10;SERPINE1;BCL10;PTGS2;RELA;PNP;HMOX1;IL12A;RIPK1;TRIM27;ZBTB7B;FZD5;SYK;SPHK2;RFTN1;STAT3;EIF2AK2;SCRIB;HLA-A;TICAM1;TIRAP;HLA-E;SULF2;NFKB2;LACC1;ADAM17;IRF1;POLR3D;IRF7;TLR3
338	negative regulation of ATP metabolic process (GO:1903579)	4/17	0.0223226	0.268462	0	0	4.37518	16.6351	TIGAR;PDE12;PPIF;PPARA
339	negative regulation of intrinsic apoptotic signaling pathway by p53 class mediator (GO:1902254)	4/17	0.0223226	0.268462	0	0	4.37518	16.6351	TAF9;MDM2;TRIAP1;ZNF385A
340	ruffle organization (GO:0031529)	4/17	0.0223226	0.268462	0	0	4.37518	16.6351	CYFIP1;PLEKHA1;INPP5K;PIP5K1A
341	intracellular protein transport (GO:0006886)	32/336	0.0230739	0.276684	0	0	1.50555	5.67449	IPO13;RAB5B;TMED10;STX16;VPS26C;ABCA12;TRAK1;RAB22A;NAPG;STX11;RAB21;POM121C;AKT2;FAM53C;STX6;STX5;EVI5L;TRIM23;TMED4;TBC1D8B;NGFR;SYK;STAT3;RABL2B;TBC1D2B;EHD1;TBC1D2;ADPRH;SNX15;SRPRA;TBC1D25;SLU7
342	positive regulation of protein catabolic process (GO:0045732)	11/85	0.0234099	0.279106	0	0	2.11807	7.95251	AMER1;PLK3;PLK2;TNFAIP3;PACSIN3;STX5;SNX33;DTL;TRIM32;NKD1;RNF41
343	regulation of innate immune response (GO:0045088)	9/64	0.0236989	0.279106	0	0	2.33044	8.72127	RNASEL;IRF1;POLR3D;ERAP1;TNFAIP3;TRIM21;TIRAP;HLA-E;BIRC3
344	protein K63-linked ubiquitination (GO:0070534)	7/44	0.0238005	0.279106	0	0	2.69284	10.066	RNF168;TRIM5;PELI3;PELI1;TRIM27;TRAF1;TRIM21
345	forelimb morphogenesis (GO:0035136)	3/10	0.024095	0.279106	0	0	6.09132	22.6948	TFAP2A;OSR2;TBX3
346	glycosphingolipid catabolic process (GO:0046479)	3/10	0.024095	0.279106	0	0	6.09132	22.6948	NEU3;GM2A;GLA
347	histone H3-K36 demethylation (GO:0070544)	3/10	0.024095	0.279106	0	0	6.09132	22.6948	KDM4A;KDM4B;KDM2A
348	lactation (GO:0007595)	3/10	0.024095	0.279106	0	0	6.09132	22.6948	ERBB4;GPAT4;ZBTB7B
349	negative regulation of cell adhesion mediated by integrin (GO:0033629)	3/10	0.024095	0.279106	0	0	6.09132	22.6948	ACER2;SERPINE1;SNAI2
350	negative regulation of transcription from RNA polymerase II promoter in response to stress (GO:0097201)	3/10	0.024095	0.279106	0	0	6.09132	22.6948	JUN;CITED2;VHL
351	negative regulation of transmembrane transport (GO:0034763)	3/10	0.024095	0.279106	0	0	6.09132	22.6948	AKT2;INPP5K;IRS2
352	regulation of phospholipid metabolic process (GO:1903725)	3/10	0.024095	0.279106	0	0	6.09132	22.6948	MTMR1;MTMR9;MTMR4
353	secretory granule organization (GO:0033363)	3/10	0.024095	0.279106	0	0	6.09132	22.6948	ABCA1;BLOC1S2;BLOC1S3
354	protein localization to organelle (GO:0033365)	16/142	0.0247352	0.28563	0	0	1.81126	6.7008	CEP68;PPP1R15A;BBS1;YBX1;TOR1B;FAM83H;EHD1;LAMP3;TOLLIP;MICALL1;MDM2;CEP250;HMOX1;STX5;CD68;OPTN
355	regulation of autophagosome assembly (GO:2000785)	6/35	0.025264	0.28563	0	0	2.9439	10.8288	ADPRH;PIP4K2B;TMEM39A;PIP4K2C;UBQLN2;ELAPOR1
356	regulation of lipid biosynthetic process (GO:0046890)	6/35	0.025264	0.28563	0	0	2.9439	10.8288	PRKAB2;CEACAM1;FITM2;SORBS1;ADIPOR1;PPARA
357	semaphorin-plexin signaling pathway (GO:0071526)	6/35	0.025264	0.28563	0	0	2.9439	10.8288	NRP2;SEMA7A;SEMA4B;SEMA3G;PLXNB3;SEMA3F
358	regulation of Ras protein signal transduction (GO:0046578)	11/86	0.0253044	0.28563	0	0	2.08972	7.68343	KANK2;NOTCH1;RASGEF1A;SHC1;SPRY3;IRS2;DENND3;EPS8L2;SPRY1;SQSTM1;ARFGAP1
359	metanephros development (GO:0001656)	5/26	0.0253567	0.28563	0	0	3.38669	12.4451	OSR2;FOXD1;PAX8;WNT7B;PKD2
360	positive regulation of protein insertion into mitochondrial membrane involved in apoptotic signaling pathway (GO:1900740)	5/26	0.0253567	0.28563	0	0	3.38669	12.4451	PMAIP1;SFN;TP53;BBC3;TP73
361	positive regulation of T cell mediated cytotoxicity (GO:0001916)	5/26	0.0253567	0.28563	0	0	3.38669	12.4451	HLA-B;IL12A;HLA-A;MR1;HLA-E
362	regulation of glycogen biosynthetic process (GO:0005979)	5/26	0.0253567	0.28563	0	0	3.38669	12.4451	EPM2AIP1;AKT2;INPP5K;IRS2;SORBS1
363	regulation of protein insertion into mitochondrial membrane involved in apoptotic signaling pathway (GO:1900739)	5/26	0.0253567	0.28563	0	0	3.38669	12.4451	PMAIP1;SFN;TP53;BBC3;TP73
364	regulation of cellular catabolic process (GO:0031329)	9/65	0.0259575	0.291594	0	0	2.2887	8.35673	ACER2;DRAM1;LAMP3;WDR41;PIP4K2B;PIP4K2C;MTMR4;DCAF12;RAB8A
365	neuron development (GO:0048666)	16/143	0.0262137	0.293665	0	0	1.7969	6.54336	CNTNAP2;BTG2;TENM4;SRF;PBX2;HS6ST1;EHD1;UGDH;BLOC1S2;BLOC1S3;MICALL1;TBC1D24;ULK1;NCDN;ERCC6;B4GALT6
366	mitotic G2/M transition checkpoint (GO:0044818)	7/45	0.0266364	0.296774	0	0	2.62184	9.50541	PABIR1;CDKN1A;MRE11;TAOK2;NABP1;CDC6;DTL
367	regulation of DNA repair (GO:0006282)	7/45	0.0266364	0.296774	0	0	2.62184	9.50541	RAD52;RNF168;TIGAR;PCNA;ERCC6;POLH;PML
368	negative regulation of cell differentiation (GO:0045596)	20/191	0.0269785	0.298624	0	0	1.66935	6.03088	ABCA1;NOTCH1;JAG1;NR1H2;WNT9A;ADIPOR1;GATA2;TSKU;VASN;TGFBR1;TBX3;NFKBIA;SKI;DISP3;NOCT;PDCD4;SNAI2;SPRY1;PPARA;ADAMTS7
369	DNA strand elongation (GO:0022616)	4/18	0.0272406	0.298624	0	0	4.06245	14.6372	DCLRE1B;MRE11;GINS4;MCM4
370	positive regulation of fatty acid metabolic process (GO:0045923)	4/18	0.0272406	0.298624	0	0	4.06245	14.6372	NR4A3;NR1H2;PPARA;PPARD
371	regulation of brown fat cell differentiation (GO:0090335)	4/18	0.0272406	0.298624	0	0	4.06245	14.6372	TFE3;PIM1;PTGS2;ZBTB7B
372	regulation of fatty acid metabolic process (GO:0019217)	4/18	0.0272406	0.298624	0	0	4.06245	14.6372	PRKAB2;ADIPOR1;PPARA;PPARD
373	release of cytochrome c from mitochondria (GO:0001836)	4/18	0.0272406	0.298624	0	0	4.06245	14.6372	SFN;BAK1;SOD2;BBC3
374	protein homooligomerization (GO:0051260)	14/121	0.028013	0.306271	0	0	1.86531	6.66866	SHMT2;KCNJ12;OSBPL2;MAT1A;BCL10;PKD2;SOD2;EHD1;LETM1;ARC;NACC2;CTH;NINJ1;B2M
375	cellular response to nutrient levels (GO:0031669)	9/66	0.0283642	0.30846	0	0	2.24843	8.01032	CDKN2B;ULK1;WIPI2;PPARA;CD68;ZFYVE1;FADS1;SREBF2;ELAPOR1
376	positive regulation of cell cycle (GO:0045787)	9/66	0.0283642	0.30846	0	0	2.24843	8.01032	ADAM17;DUSP3;CITED2;MDM2;PKD2;TRIM21;TRIM32;TBX3;NKX3-1
377	embryonic limb morphogenesis (GO:0030326)	6/36	0.0286825	0.310272	0	0	2.84561	10.1061	TFAP2A;SKI;OSR2;CYP26B1;MEGF8;TBX3
378	regulation of defense response to virus by host (GO:0050691)	6/36	0.0286825	0.310272	0	0	2.84561	10.1061	APOBEC3F;DTX3L;ZC3H12A;TNFAIP3;IFNLR1;MICB
379	regulation of cell growth (GO:0001558)	22/217	0.0291879	0.311512	0	0	1.61068	5.69213	TSPYL2;PABIR1;CDKN1A;BTG1;SPHK2;DCUN1D3;EI24;TMEM97;PRDM11;TGFBR1;PML;CEACAM1;ADAM17;BCL6;KIF26A;RPS6KA1;TAOK2;SESN2;SGK1;TP53;TRIM32;IP6K2
380	positive regulation of protein modification by small protein conjugation or removal (GO:1903322)	10/77	0.0291951	0.311512	0	0	2.12587	7.51229	AMER1;WDR48;TNIP1;FBXW7;WFS1;DCUN1D3;ZC3H12A;BCL10;SENP2;BIRC3
381	positive regulation of tumor necrosis factor production (GO:0032760)	10/77	0.0291951	0.311512	0	0	2.12587	7.51229	SYK;FZD5;SPHK2;FRMD8;OAS3;STAT3;RIPK1;TIRAP;TLR3;HLA-E
382	glycosaminoglycan catabolic process (GO:0006027)	8/56	0.0293962	0.311512	0	0	2.37268	8.36817	BCAN;SDC4;GPC1;FUCA1;SDC3;SDC1;CSPG4;HSPG2
383	positive regulation of establishment of protein localization to mitochondrion (GO:1903749)	8/56	0.0293962	0.311512	0	0	2.37268	8.36817	FZD5;FBXW7;PMAIP1;SFN;TP53;SREBF2;BBC3;TP73
384	protein-containing complex disassembly (GO:0032984)	8/56	0.0293962	0.311512	0	0	2.37268	8.36817	AMER1;FZD1;FRAT1;GABARAPL1;FZD5;CHMP3;DVL3;WIPI2
385	cellular senescence (GO:0090398)	5/27	0.0294828	0.311512	0	0	3.23257	11.3914	CDKN1A;CDKN2B;SRF;PML;TBX3
386	chondroitin sulfate proteoglycan biosynthetic process (GO:0050650)	5/27	0.0294828	0.311512	0	0	3.23257	11.3914	BCAN;UGDH;CHPF2;CSPG4;CHST3
387	monocarboxylic acid catabolic process (GO:0072329)	5/27	0.0294828	0.311512	0	0	3.23257	11.3914	CYP26B1;ACOX1;CYP4F11;LPIN1;PPARD
388	regulation of protein serine/threonine kinase activity (GO:0071900)	13/111	0.0306483	0.321305	0	0	1.89061	6.58912	CCNK;CDKN1A;CDKN2B;CCNT2;KSR1;GADD45A;ADRB2;CDC6;CDC25A;CCNE2;SERTAD1;CCNE1;CCNG2
389	regulation of epidermal growth factor receptor signaling pathway (GO:0042058)	9/67	0.030923	0.321305	0	0	2.20955	7.68094	NEU3;CEACAM1;DUSP3;PLAUR;TGFA;SPRY1;ARAP1;CNOT9;HBEGF
390	central nervous system development (GO:0007417)	26/268	0.030925	0.321305	0	0	1.53467	5.33482	CNTNAP2;SLC2A1;AATK;HAPLN3;PKD2;BAG6;ADGRG1;NNAT;MNX1;EOMES;EMX1;SLC6A17;STAT3;PBX2;GRIN2C;HSPG2;TBX3;NR4A2;BCAN;UFM1;RNF103;PAX8;PITPNM1;B3GNT5;MTF1;DDIT4
391	regulation of transforming growth factor beta receptor signaling pathway (GO:0017015)	12/100	0.0312957	0.321305	0	0	1.94305	6.73126	SKI;PPM1A;ADAM17;CDKN2B;LATS2;CITED2;ZNF703;SPRY1;MTMR4;PPARA;VASN;TGFBR1
392	cytidine to uridine editing (GO:0016554)	3/11	0.0315383	0.321305	0	0	5.32962	18.4221	APOBEC3C;APOBEC3D;APOBEC3F
393	interleukin-35-mediated signaling pathway (GO:0070757)	3/11	0.0315383	0.321305	0	0	5.32962	18.4221	STAT3;STAT4;IL12A
394	negative regulation of activated T cell proliferation (GO:0046007)	3/11	0.0315383	0.321305	0	0	5.32962	18.4221	BTN2A2;PRKAR1A;SCRIB
395	negative regulation of homotypic cell-cell adhesion (GO:0034111)	3/11	0.0315383	0.321305	0	0	5.32962	18.4221	CEACAM1;ZNF703;SH2B3
396	negative regulation of programmed necrotic cell death (GO:0062099)	3/11	0.0315383	0.321305	0	0	5.32962	18.4221	PELI1;RIPK1;BIRC3
397	negative regulation of response to cytokine stimulus (GO:0060761)	3/11	0.0315383	0.321305	0	0	5.32962	18.4221	MAPK7;KLF4;SH2B3
398	Notch signaling involved in heart development (GO:0061314)	3/11	0.0315383	0.321305	0	0	5.32962	18.4221	JAG1;NOTCH1;SNAI2
399	positive regulation of macrophage differentiation (GO:0045651)	3/11	0.0315383	0.321305	0	0	5.32962	18.4221	CSF1;LIF;RIPK1
400	positive regulation of transcription from RNA polymerase II promoter in response to endoplasmic reticulum stress (GO:1990440)	3/11	0.0315383	0.321305	0	0	5.32962	18.4221	CEBPB;TP53;ATF3
401	positive regulation of vacuole organization (GO:0044090)	3/11	0.0315383	0.321305	0	0	5.32962	18.4221	PIP4K2B;PIP4K2C;ELAPOR1
402	negative regulation of apoptotic signaling pathway (GO:2001234)	10/78	0.0315883	0.321305	0	0	2.09449	7.2364	NR4A2;PELI3;PLAUR;PPIF;RIPK1;TRIAP1;CFLAR;TGFBR1;RELA;HERPUD1
403	positive regulation of proteolysis (GO:0045862)	8/57	0.0322953	0.326231	0	0	2.32413	7.97835	CYFIP2;WDR48;TNIP1;ZC3H12A;PACSIN3;SNX33;BAK1;TRIM32
404	renal system development (GO:0072001)	8/57	0.0322953	0.326231	0	0	2.32413	7.97835	BAG6;TFAP2A;PAX8;TRAF3IP1;FOXF1;WFS1;TGFBR1;SULF2
405	anterograde axonal transport (GO:0008089)	6/37	0.0323918	0.326231	0	0	2.75367	9.44469	RAB21;BLOC1S2;BLOC1S3;KIF1C;AP3S2;TRAK1
406	negative regulation of stress-activated MAPK cascade (GO:0032873)	6/37	0.0323918	0.326231	0	0	2.75367	9.44469	CYLD;DUSP10;DUSP3;DUSP1;MARVELD3;KLHL31
407	mesenchymal cell development (GO:0014031)	4/19	0.0327544	0.327464	0	0	3.79142	12.9618	NOTCH1;SNAI2;KLHL12;KBTBD8
408	negative regulation of calcium ion transport (GO:0051926)	4/19	0.0327544	0.327464	0	0	3.79142	12.9618	INPP5K;PACSIN3;SLC30A1;TRIM27
409	regulation of T cell cytokine production (GO:0002724)	4/19	0.0327544	0.327464	0	0	3.79142	12.9618	FZD5;HLA-A;B2M;CD55
410	epithelial cell differentiation (GO:0030855)	12/101	0.0334721	0.333476	0	0	1.92112	6.52611	JAG1;PCNA;ERBB4;AKT2;TOLLIP;ANXA4;ZNF703;SCRIB;IRF6;OVOL1;E2F7;E2F8
411	regulation of tumor necrosis factor production (GO:0032680)	14/124	0.0336267	0.333476	0	0	1.81415	6.15438	ARG2;FZD5;SYK;SPHK2;STAT3;TNFAIP3;TIRAP;HLA-E;FRMD8;OAS3;ZC3H12A;RIPK1;TRIM27;TLR3
412	canonical Wnt signaling pathway (GO:0060070)	9/68	0.0336382	0.333476	0	0	2.17198	7.36756	AMER1;FZD1;NR4A2;FRAT1;FZD5;WNT7B;FZD6;DVL3;WNT9A
413	protein complex oligomerization (GO:0051259)	11/90	0.0339989	0.333476	0	0	1.98348	6.70701	EHD1;LETM1;UGDH;ARC;SHMT2;NACC2;ZC3H12A;NINJ1;LRRC8A;BCL10;PKD2
414	carbohydrate derivative biosynthetic process (GO:1901137)	5/28	0.0340082	0.333476	0	0	3.09186	10.4541	RRM2;RRM2B;TNIP1;B3GNT5;GCNT1
415	cellular response to interleukin-6 (GO:0071354)	5/28	0.0340082	0.333476	0	0	3.09186	10.4541	SOCS3;SBNO2;SELPLG;STAT3;RELA
416	negative regulation of axonogenesis (GO:0050771)	5/28	0.0340082	0.333476	0	0	3.09186	10.4541	NGFR;SEMA3G;ULK2;RNF6;ULK1
417	nucleotide-binding oligomerization domain containing signaling pathway (GO:0070423)	5/28	0.0340082	0.333476	0	0	3.09186	10.4541	CYLD;LACC1;IRAK2;TNFAIP3;RELA
418	positive regulation of cell differentiation (GO:0045597)	25/258	0.0342262	0.334069	0	0	1.53221	5.17084	CEBPB;BTG1;CSF1;SRF;GLIPR2;GPC1;NOCT;RPS6KA1;ZC3H12A;ZNF703;LRRC8A;VHL;CCN1;ZNF385A;DNAI3;MMD;WNT7B;PA2G4;ADRA2B;TGFBR1;CEACAM1;PAX8;KCTD11;TRIM32;PPARD
419	positive regulation of transferase activity (GO:0051347)	16/148	0.0346124	0.334069	0	0	1.72837	5.81344	DDR1;MRE11;PARM1;PCNA;MUSK;DTX3L;FBXW7;TNKS;DCUN1D3;LMTK2;KLF4;EPM2AIP1;ERBB4;SERINC1;SERINC5;EPHA2
420	sulfur compound biosynthetic process (GO:0044272)	13/113	0.0347774	0.334069	0	0	1.8526	6.22249	CHST6;SLC26A1;CHPF2;MAT1A;BCAN;UGDH;CTH;DSE;CSPG4;CHAC1;CHST14;B4GALT6;CHST3
421	fat cell differentiation (GO:0045444)	8/58	0.0353834	0.334069	0	0	2.27752	7.61038	NR4A2;NR4A3;AKT2;ERAP1;OSBPL11;SENP2;KLF4;TRIM32
422	DNA replication initiation (GO:0006270)	6/38	0.0363989	0.334069	0	0	2.66748	8.83793	PURA;CDK2;MCM4;MCM10;MCM5;CDC6
423	regulation of apoptotic signaling pathway (GO:2001233)	6/38	0.0363989	0.334069	0	0	2.66748	8.83793	NR4A2;CYLD;FAS;TRAF1;TGFBR1;NKX3-1
424	Golgi to plasma membrane transport (GO:0006893)	7/48	0.0364975	0.334069	0	0	2.4296	8.04323	BBS1;GOLPH3L;CCDC93;GOLGA7;BLZF1;LLGL1;OPTN
425	regulation of NIK/NF-kappaB signaling (GO:1901222)	10/80	0.0367819	0.334069	0	0	2.03443	6.71921	NFKBIA;PPM1A;CYLD;ZC3H12A;PDCD4;TERF2IP;EIF2AK2;ADIPOR1;TLR3;RELA
426	cellular response to antibiotic (GO:0071236)	2/5	0.0379085	0.334069	0	0	9.47022	30.992	MDM2;TP53
427	cellular response to nicotine (GO:0071316)	2/5	0.0379085	0.334069	0	0	9.47022	30.992	B2M;RELA
428	cellular response to vitamin D (GO:0071305)	2/5	0.0379085	0.334069	0	0	9.47022	30.992	VDR;PIM1
429	coronary artery morphogenesis (GO:0060982)	2/5	0.0379085	0.334069	0	0	9.47022	30.992	NOTCH1;TGFBR1
430	cyclic-GMP-AMP transmembrane import across plasma membrane (GO:0140361)	2/5	0.0379085	0.334069	0	0	9.47022	30.992	LRRC8A;LRRC8E
431	deoxyribonucleotide metabolic process (GO:0009262)	2/5	0.0379085	0.334069	0	0	9.47022	30.992	RRM2;RRM2B
432	folate transmembrane transport (GO:0098838)	2/5	0.0379085	0.334069	0	0	9.47022	30.992	SLC46A1;ABCC5
433	fructose 2,6-bisphosphate metabolic process (GO:0006003)	2/5	0.0379085	0.334069	0	0	9.47022	30.992	PFKFB2;TIGAR
434	gastro-intestinal system smooth muscle contraction (GO:0014831)	2/5	0.0379085	0.334069	0	0	9.47022	30.992	HTR1D;SULF2
435	glial cell-derived neurotrophic factor receptor signaling pathway (GO:0035860)	2/5	0.0379085	0.334069	0	0	9.47022	30.992	GDF15;SULF2
436	His-Purkinje system development (GO:0003164)	2/5	0.0379085	0.334069	0	0	9.47022	30.992	IRX3;DSG2
437	immature B cell differentiation (GO:0002327)	2/5	0.0379085	0.334069	0	0	9.47022	30.992	IRF2BP2;LRRC8A
438	kidney morphogenesis (GO:0060993)	2/5	0.0379085	0.334069	0	0	9.47022	30.992	WNT7B;PRKX
439	mammary gland duct morphogenesis (GO:0060603)	2/5	0.0379085	0.334069	0	0	9.47022	30.992	SCRIB;EPHA2
440	menaquinone metabolic process (GO:0009233)	2/5	0.0379085	0.334069	0	0	9.47022	30.992	UBIAD1;CYP4F11
441	metanephric distal tubule development (GO:0072235)	2/5	0.0379085	0.334069	0	0	9.47022	30.992	PAX8;PKD2
442	metanephric epithelium development (GO:0072207)	2/5	0.0379085	0.334069	0	0	9.47022	30.992	PAX8;WNT7B
443	modulation by symbiont of host autophagy (GO:0075071)	2/5	0.0379085	0.334069	0	0	9.47022	30.992	ULK2;ULK1
444	negative regulation of autophagosome maturation (GO:1901097)	2/5	0.0379085	0.334069	0	0	9.47022	30.992	RUBCN;TMEM39A
445	negative regulation of cellular respiration (GO:1901856)	2/5	0.0379085	0.334069	0	0	9.47022	30.992	PDE12;PPIF
446	negative regulation of collateral sprouting (GO:0048671)	2/5	0.0379085	0.334069	0	0	9.47022	30.992	ULK2;ULK1
447	negative regulation of PERK-mediated unfolded protein response (GO:1903898)	2/5	0.0379085	0.334069	0	0	9.47022	30.992	PPP1R15A;PPP1R15B
448	negative regulation of pinocytosis (GO:0048550)	2/5	0.0379085	0.334069	0	0	9.47022	30.992	NR1H2;PROM2
449	PML body organization (GO:0030578)	2/5	0.0379085	0.334069	0	0	9.47022	30.992	ETS1;PML
450	positive regulation of AMPA receptor activity (GO:2000969)	2/5	0.0379085	0.334069	0	0	9.47022	30.992	ARC;ADRB2
451	positive regulation of mast cell activation involved in immune response (GO:0033008)	2/5	0.0379085	0.334069	0	0	9.47022	30.992	SYK;SPHK2
452	positive regulation of mononuclear cell proliferation (GO:0032946)	2/5	0.0379085	0.334069	0	0	9.47022	30.992	CSF1;IL12A
453	positive regulation of vascular associated smooth muscle cell apoptotic process (GO:1905461)	2/5	0.0379085	0.334069	0	0	9.47022	30.992	PDCD4;SOD2
454	pyrimidine ribonucleotide metabolic process (GO:0009218)	2/5	0.0379085	0.334069	0	0	9.47022	30.992	ENTPD4;AK3
455	receptor transactivation (GO:0035624)	2/5	0.0379085	0.334069	0	0	9.47022	30.992	ADAM17;ADRA2B
456	regulation of fever generation (GO:0031620)	2/5	0.0379085	0.334069	0	0	9.47022	30.992	PTGS2;PTGES
457	regulation of germinal center formation (GO:0002634)	2/5	0.0379085	0.334069	0	0	9.47022	30.992	BCL6;TNFAIP3
458	regulation of growth rate (GO:0040009)	2/5	0.0379085	0.334069	0	0	9.47022	30.992	NOTCH1;RFTN1
459	regulation of mononuclear cell proliferation (GO:0032944)	2/5	0.0379085	0.334069	0	0	9.47022	30.992	CSF1;IL12A
460	regulation of nucleotide-binding oligomerization domain containing signaling pathway (GO:0070424)	2/5	0.0379085	0.334069	0	0	9.47022	30.992	SLC15A2;BIRC3
461	regulation of type B pancreatic cell apoptotic process (GO:2000674)	2/5	0.0379085	0.334069	0	0	9.47022	30.992	CAST;WFS1
462	regulation of vitamin D receptor signaling pathway (GO:0070562)	2/5	0.0379085	0.334069	0	0	9.47022	30.992	KANK2;SNAI2
463	Toll signaling pathway (GO:0008063)	2/5	0.0379085	0.334069	0	0	9.47022	30.992	PELI3;PELI1
464	trophoblast giant cell differentiation (GO:0060707)	2/5	0.0379085	0.334069	0	0	9.47022	30.992	E2F7;E2F8
465	neuron differentiation (GO:0030182)	18/174	0.0382608	0.334517	0	0	1.64567	5.37038	FZD1;EMX1;FZD5;LDB1;TENM4;SRF;IRX3;WNT7B;PBX2;WNT9A;HS6ST1;TGFBR1;NR4A2;UGDH;LHX2;DDIT4;LHX5;ERCC6
466	response to cytokine (GO:0034097)	16/150	0.0384691	0.334517	0	0	1.70239	5.54621	GCH1;SHMT2;SRF;TAF9;STAT3;EIF2AK2;IFNLR1;DDOST;RELA;PML;RELB;IRAK2;LAMP3;RIPK1;TRIM21;TRIM32
467	mitotic DNA damage checkpoint signaling (GO:0044773)	8/59	0.0386648	0.334517	0	0	2.23275	7.26274	CDKN1A;MRE11;CDK2;TAOK2;RPS27L;DTL;TP53;FBXO31
468	adaptive immune response based on somatic recombination of immune receptors built from immunoglobulin superfamily domains (GO:0002460)	4/20	0.0388718	0.334517	0	0	3.55427	11.5424	JAG1;STAT3;BTN3A3;CD55
469	endoplasmic reticulum calcium ion homeostasis (GO:0032469)	4/20	0.0388718	0.334517	0	0	3.55427	11.5424	WFS1;BAK1;PML;HERPUD1
470	gastrulation (GO:0007369)	4/20	0.0388718	0.334517	0	0	3.55427	11.5424	EOMES;UGDH;NR4A3;MEGF8
471	negative regulation of axon extension involved in axon guidance (GO:0048843)	4/20	0.0388718	0.334517	0	0	3.55427	11.5424	SEMA7A;SEMA4B;SEMA3G;SEMA3F
472	positive regulation of nitrogen compound metabolic process (GO:0051173)	4/20	0.0388718	0.334517	0	0	3.55427	11.5424	MAPK7;PAX8;WFS1;KLF4
473	regulation of fibroblast growth factor receptor signaling pathway (GO:0040036)	4/20	0.0388718	0.334517	0	0	3.55427	11.5424	GPC1;SPRY3;SPRY1;SULF2
474	negative regulation of transferase activity (GO:0051348)	5/29	0.0389411	0.334517	0	0	2.96287	9.61662	BAG5;DTX3L;INPP5K;IRS2;TP53
475	protein ADP-ribosylation (GO:0006471)	5/29	0.0389411	0.334517	0	0	2.96287	9.61662	PARP11;PARP3;TNKS;ZC3HAV1;PARP14
476	regulation of T cell mediated cytotoxicity (GO:0001914)	5/29	0.0389411	0.334517	0	0	2.96287	9.61662	CEACAM1;HLA-B;IL12A;HLA-A;HLA-E
477	snRNA transcription by RNA polymerase II (GO:0042795)	9/70	0.0395523	0.336168	0	0	2.10054	6.78502	CCNK;CCNT2;ELL;TAF13;GTF2B;TAF9;NABP1;RPRD2;ELL2
478	cell cycle checkpoint signaling (GO:0000075)	3/12	0.0400376	0.336168	0	0	4.73719	15.244	PLK2;NABP1;ZWINT
479	double-strand break repair via break-induced replication (GO:0000727)	3/12	0.0400376	0.336168	0	0	4.73719	15.244	GINS4;MCM4;MCM5
480	early endosome to Golgi transport (GO:0034498)	3/12	0.0400376	0.336168	0	0	4.73719	15.244	SNX2;TRAPPC10;STX5
481	magnesium ion transport (GO:0015693)	3/12	0.0400376	0.336168	0	0	4.73719	15.244	NIPAL1;NIPAL3;SLC41A1
482	megakaryocyte differentiation (GO:0030219)	3/12	0.0400376	0.336168	0	0	4.73719	15.244	CDKN2B;SH2B3;ZNF385A
483	morphogenesis of a polarized epithelium (GO:0001738)	3/12	0.0400376	0.336168	0	0	4.73719	15.244	TRAF3IP1;LAMA3;SCRIB
484	protein auto-ADP-ribosylation (GO:0070213)	3/12	0.0400376	0.336168	0	0	4.73719	15.244	PARP11;PARP3;TNKS
485	protein mono-ADP-ribosylation (GO:0140289)	3/12	0.0400376	0.336168	0	0	4.73719	15.244	PARP11;PARP3;PARP14
486	regulation of alcohol biosynthetic process (GO:1902930)	3/12	0.0400376	0.336168	0	0	4.73719	15.244	SEC14L2;H6PD;SREBF2
487	regulation of natural killer cell activation (GO:0032814)	3/12	0.0400376	0.336168	0	0	4.73719	15.244	IL12A;PRDM1;TICAM1
488	positive regulation of reactive oxygen species metabolic process (GO:2000379)	7/49	0.0402548	0.336184	0	0	2.37163	7.61892	CDKN1A;SYK;GADD45A;ZC3H12A;RIPK1;TP53;RNF41
489	regulation of interferon-beta production (GO:0032648)	7/49	0.0402548	0.336184	0	0	2.37163	7.61892	IRF1;OAS3;POLR3D;IRF7;TIRAP;TLR3;RELB
490	phosphate-containing compound metabolic process (GO:0006796)	21/212	0.0402861	0.336184	0	0	1.56879	5.03856	DUSP4;PFKFB2;DUSP5;TIGAR;DUSP3;SPHK2;INPP1;STAT3;DUSP8;CLN8;DUSP16;ITPKC;PPM1A;DUSP10;TOLLIP;SHPK;INPP5K;PIP4K2B;COQ8A;PLCD3;IP6K2
491	organophosphate biosynthetic process (GO:0090407)	6/39	0.0407101	0.337654	0	0	2.58651	8.28013	ITPKC;MOCS3;PIP5K1A;FITM2;FADS1;IP6K2
492	protein monoubiquitination (GO:0006513)	6/39	0.0407101	0.337654	0	0	2.58651	8.28013	DTX3L;MGRN1;KLHL12;TRIM21;DTL;KBTBD8
493	regulation of receptor-mediated endocytosis (GO:0048259)	6/39	0.0407101	0.337654	0	0	2.58651	8.28013	RAB21;LRPAP1;SERPINE1;B2M;DKK1;PROM2
494	sphingolipid metabolic process (GO:0006665)	13/116	0.0416956	0.345055	0	0	1.79835	5.71401	GLTP;SPHK2;ALOX12B;ABCA12;CLN8;ACER2;NEU3;FA2H;GM2A;B4GALNT1;SERINC1;KDSR;GLA
495	regulation of epithelial cell proliferation (GO:0050678)	11/93	0.0417711	0.345055	0	0	1.91061	6.06724	OSR2;CDKN2B;DUSP10;NR4A3;MARVELD3;TGFA;EPPK1;SRSF6;B2M;FUT1;NKX3-1
496	plasma membrane bounded cell projection organization (GO:0120036)	14/128	0.04232	0.348884	0	0	1.75012	5.53474	CYFIP1;CNTNAP2;BTG2;PLEKHA1;PKD2;EHD1;BLOC1S2;BLOC1S3;MICALL1;TBC1D24;ULK1;FAM161B;NCDN;ERCC6
497	cholesterol homeostasis (GO:0042632)	9/71	0.0427581	0.350377	0	0	2.06655	6.51417	ABCA1;EHD1;DISP3;GRAMD1B;NPC1;NR1H2;TMEM97;ABCG4;TSKU
498	regulation of G1/S transition of mitotic cell cycle (GO:2000045)	9/71	0.0427581	0.350377	0	0	2.06655	6.51417	KANK2;CDKN1A;ADAM17;CDKN2B;DCUN1D3;ZNF655;PKD2;KLF4;E2F7
499	snRNA transcription (GO:0009301)	9/71	0.0427581	0.350377	0	0	2.06655	6.51417	CCNK;CCNT2;ELL;TAF13;GTF2B;TAF9;NABP1;RPRD2;ELL2
500	regulation of JNK cascade (GO:0046328)	12/105	0.0432584	0.353767	0	0	1.83809	5.77265	CYLD;DUSP10;DUSP3;TRAF4;GADD45A;WNT7B;MARVELD3;TAOK2;RIPK1;TRAF1;TIRAP;KLHL31
501	DNA metabolic process (GO:0006259)	26/277	0.043585	0.355727	0	0	1.47892	4.63353	DCLRE1B;BTG2;PCNA;MRE11;XPC;MCM10;BACH1;PURA;HELB;ZNF445;POLH;PARP3;GADD45A;RECQL;CDC6;SMC1A;DDB2;HINFP;RAD52;CDK2;NABP1;MCM4;TERF2IP;RAD1;MCM5;FAN1
502	chloride transmembrane transport (GO:1902476)	7/50	0.0442553	0.356478	0	0	2.31635	7.22187	GABRQ;GABRP;SLC12A4;LRRC8A;SLC12A6;SLC12A7;GABRD
503	regulation of cellular component movement (GO:0051270)	7/50	0.0442553	0.356478	0	0	2.31635	7.22187	ADAM17;ERBB4;ARAP1;ZSWIM4;ETS1;TGFBR1;HBEGF
504	artery morphogenesis (GO:0048844)	5/30	0.0442873	0.356478	0	0	2.84421	8.86556	NOTCH1;JAG1;FOXF1;PKD2;TGFBR1
505	extrinsic apoptotic signaling pathway via death domain receptors (GO:0008625)	5/30	0.0442873	0.356478	0	0	2.84421	8.86556	BLOC1S2;TNFRSF10C;TNFRSF10B;TNFRSF10A;DEDD2
506	Golgi to plasma membrane protein transport (GO:0043001)	5/30	0.0442873	0.356478	0	0	2.84421	8.86556	BBS1;GOLPH3L;GOLGA7;BLZF1;OPTN
507	negative regulation of Notch signaling pathway (GO:0045746)	5/30	0.0442873	0.356478	0	0	2.84421	8.86556	NOTCH3;ARRDC1;FBXW7;CHAC1;GATA2
508	TRIF-dependent toll-like receptor signaling pathway (GO:0035666)	5/30	0.0442873	0.356478	0	0	2.84421	8.86556	IRF7;RIPK1;TICAM1;TLR3;BIRC3
509	negative regulation of cell death (GO:0060548)	11/94	0.0446138	0.357579	0	0	1.88749	5.86955	KANK2;BNIP3L;LRPAP1;TIGAR;CSF1;PDE12;WFS1;TM7SF3;CCN1;SRSF6;BTBD10
510	bone development (GO:0060348)	6/40	0.0453306	0.357579	0	0	2.5103	7.76629	TFAP2A;SKI;OSR2;CYP26B1;TP53;SULF2
511	negative regulation of I-kappaB kinase/NF-kappaB signaling (GO:0043124)	6/40	0.0453306	0.357579	0	0	2.5103	7.76629	MAPKBP1;PPM1A;TNIP1;ZC3H12A;TNFAIP3;RIPK1
512	positive regulation of intrinsic apoptotic signaling pathway (GO:2001244)	6/40	0.0453306	0.357579	0	0	2.5103	7.76629	BCL2L11;NACC2;PMAIP1;TP53;BBC3;NKX3-1
513	regulation of nitric oxide biosynthetic process (GO:0045428)	6/40	0.0453306	0.357579	0	0	2.5103	7.76629	P2RX4;ZC3H12A;PKD2;PTGS2;KLF4;GLA
514	anterior/posterior axis specification (GO:0009948)	4/21	0.0455958	0.357579	0	0	3.34501	10.3292	SKI;CDX2;FZD5;TBX3
515	heparan sulfate proteoglycan metabolic process (GO:0030201)	4/21	0.0455958	0.357579	0	0	3.34501	10.3292	UGDH;GPC1;HS6ST1;SULF2
516	linoleic acid metabolic process (GO:0043651)	4/21	0.0455958	0.357579	0	0	3.34501	10.3292	FADS2;PNPLA8;ALOX12B;FADS1
517	long-term synaptic potentiation (GO:0060291)	4/21	0.0455958	0.357579	0	0	3.34501	10.3292	ARC;PLK2;GRIN2C;SHANK2
518	negative regulation of peptidyl-serine phosphorylation (GO:0033137)	4/21	0.0455958	0.357579	0	0	3.34501	10.3292	GADD45A;DDIT4;INPP5K;DKK1
519	positive regulation of T cell cytokine production (GO:0002726)	4/21	0.0455958	0.357579	0	0	3.34501	10.3292	FZD5;HLA-A;B2M;CD55
520	positive regulation of vascular associated smooth muscle cell proliferation (GO:1904707)	4/21	0.0455958	0.357579	0	0	3.34501	10.3292	JUN;NR4A3;FOXJ2;MEF2D
521	regulation of transposition (GO:0010528)	4/21	0.0455958	0.357579	0	0	3.34501	10.3292	APOBEC3C;APOBEC3D;APOBEC3F;MYBL1
522	negative regulation of response to stimulus (GO:0048585)	8/61	0.0458233	0.357579	0	0	2.14826	6.62301	MAP3K3;MAPK7;WFS1;KIF26A;NR1H2;YBX1;KLF4;SH2B3
523	positive regulation of interleukin-8 production (GO:0032757)	8/61	0.0458233	0.357579	0	0	2.14826	6.62301	SYK;SERPINE1;STAT3;RIPK1;BCL10;TIRAP;TLR3;RELA
524	regulation of DNA-templated transcription, initiation (GO:2000142)	8/61	0.0458233	0.357579	0	0	2.14826	6.62301	MED23;TNRC6C;CDKN1A;CEBPB;JUN;PPM1D;TP53;RELA
525	sterol homeostasis (GO:0055092)	9/72	0.0461339	0.359317	0	0	2.03364	6.25589	ABCA1;EHD1;DISP3;GRAMD1B;NPC1;NR1H2;TMEM97;ABCG4;TSKU
526	response to insulin (GO:0032868)	10/84	0.0488803	0.363554	0	0	1.92405	5.80751	EPM2AIP1;CEACAM1;AKT2;MEAK7;INPP5K;IRS2;SORBS1;ZBTB7B;LPIN1;RAB8A
527	alpha-linolenic acid metabolic process (GO:0036109)	3/13	0.0495663	0.363554	0	0	4.26324	12.8087	FADS2;ACOX1;FADS1
528	carboxylic acid biosynthetic process (GO:0046394)	3/13	0.0495663	0.363554	0	0	4.26324	12.8087	UGDH;SLC35D1;FADS1
529	DNA deamination (GO:0045006)	3/13	0.0495663	0.363554	0	0	4.26324	12.8087	APOBEC3C;APOBEC3D;APOBEC3F
530	embryonic appendage morphogenesis (GO:0035113)	3/13	0.0495663	0.363554	0	0	4.26324	12.8087	SKI;CYP26B1;MEGF8
531	Golgi ribbon formation (GO:0090161)	3/13	0.0495663	0.363554	0	0	4.26324	12.8087	STX16;STX6;OPTN
532	lipid oxidation (GO:0034440)	3/13	0.0495663	0.363554	0	0	4.26324	12.8087	ACOX1;ALOX12B;ADIPOR1
533	lymphocyte mediated immunity (GO:0002449)	3/13	0.0495663	0.363554	0	0	4.26324	12.8087	JAG1;BTN3A3;CD55
534	negative regulation of intrinsic apoptotic signaling pathway in response to DNA damage by p53 class mediator (GO:1902166)	3/13	0.0495663	0.363554	0	0	4.26324	12.8087	TAF9;TRIAP1;ZNF385A
535	plasma membrane tubulation (GO:0097320)	3/13	0.0495663	0.363554	0	0	4.26324	12.8087	MICALL1;PACSIN3;SNX33
536	positive regulation of CD4-positive, alpha-beta T cell activation (GO:2000516)	3/13	0.0495663	0.363554	0	0	4.26324	12.8087	SOCS1;ZBTB7B;CD55
537	positive regulation of cellular carbohydrate metabolic process (GO:0010676)	3/13	0.0495663	0.363554	0	0	4.26324	12.8087	AKT2;PMAIP1;IRS2
538	positive regulation of mRNA metabolic process (GO:1903313)	3/13	0.0495663	0.363554	0	0	4.26324	12.8087	ZC3H12A;ZC3HAV1;GTPBP1
539	positive regulation of nuclear-transcribed mRNA poly(A) tail shortening (GO:0060213)	3/13	0.0495663	0.363554	0	0	4.26324	12.8087	TNRC6C;BTG2;TOB1
540	positive regulation of ruffle assembly (GO:1900029)	3/13	0.0495663	0.363554	0	0	4.26324	12.8087	PLEKHM1;EPS8L2;FAM98A
541	regulation of chemokine (C-X-C motif) ligand 2 production (GO:2000341)	3/13	0.0495663	0.363554	0	0	4.26324	12.8087	OAS3;KLF4;TIRAP
542	regulation of homotypic cell-cell adhesion (GO:0034110)	3/13	0.0495663	0.363554	0	0	4.26324	12.8087	SYK;ZNF703;PLAUR
543	response to interleukin-6 (GO:0070741)	3/13	0.0495663	0.363554	0	0	4.26324	12.8087	SBNO2;SELPLG;RELA
544	response to UV-B (GO:0010224)	3/13	0.0495663	0.363554	0	0	4.26324	12.8087	CDKN1A;IL12A;RELA
545	response to molecule of bacterial origin (GO:0002237)	9/73	0.0496824	0.363554	0	0	2.00176	6.00948	ADAM17;CXCL8;FZD5;GCH1;NOCT;PELI1;TNFAIP3;IL12A;TIRAP
546	ubiquitin-dependent ERAD pathway (GO:0030433)	9/73	0.0496824	0.363554	0	0	2.00176	6.00948	BAG6;RNF103;WFS1;DNAJC10;DNAJB9;RNF185;MARCHF6;HERPUD1;UBQLN2
547	cellular response to hypoxia (GO:0071456)	14/131	0.0498048	0.363554	0	0	1.70497	5.1143	BNIP3L;PLK3;TIGAR;EPAS1;PTGS2;BACH1;NDRG1;MDM2;HMOX1;PMAIP1;HYOU1;VHL;TP53;NKX3-1
548	MyD88-independent toll-like receptor signaling pathway (GO:0002756)	5/31	0.0500507	0.363554	0	0	2.73467	8.18956	IRF7;RIPK1;TICAM1;TLR3;BIRC3
549	negative regulation of axon extension (GO:0030517)	5/31	0.0500507	0.363554	0	0	2.73467	8.18956	SEMA7A;SEMA4B;SEMA3G;RNF6;SEMA3F
550	negative regulation of DNA binding (GO:0043392)	5/31	0.0500507	0.363554	0	0	2.73467	8.18956	NFKBIA;JUN;MSX2;TNKS;MDFI
551	negative regulation of peptidyl-tyrosine phosphorylation (GO:0050732)	5/31	0.0500507	0.363554	0	0	2.73467	8.18956	SOCS3;SOCS1;SH3BP5L;PARP14;SH2B3
552	phosphatidylethanolamine metabolic process (GO:0046337)	5/31	0.0500507	0.363554	0	0	2.73467	8.18956	ABHD4;PNPLA8;ETNK1;LPIN1;PISD
553	prostaglandin metabolic process (GO:0006693)	5/31	0.0500507	0.363554	0	0	2.73467	8.18956	PNPLA8;ACOX1;PTGS2;CES2;PTGES
554	regulation of cellular senescence (GO:2000772)	5/31	0.0500507	0.363554	0	0	2.73467	8.18956	MAP3K3;ARG2;NEK4;YBX1;B2M
555	regulation of macrophage derived foam cell differentiation (GO:0010743)	5/31	0.0500507	0.363554	0	0	2.73467	8.18956	ABCA1;NFKBIA;CSF1;NR1H2;PPARA
556	peptidyl-serine phosphorylation (GO:0018105)	16/156	0.0518856	0.363554	0	0	1.6289	4.81945	MAST4;TNKS;PLK2;LMTK2;PRKX;MASTL;TGFBR1;LATS2;SBK1;AKT2;RPS6KA1;CDK2;ULK2;ULK1;RIPK1;SGK1
557	regulation of cell differentiation (GO:0045595)	16/156	0.0518856	0.363554	0	0	1.6289	4.81945	TFAP2A;PHLDB1;CEBPB;CSF1;SRF;LIF;EIF2AK2;PA2G4;KLF4;SUPT6H;TGFBR1;BCL6;RPS6KA1;SNAI2;VHL;FADS1
558	cellular response to lipopolysaccharide (GO:0071222)	13/120	0.052349	0.363554	0	0	1.73075	5.1054	CXCL8;SERPINE1;TNFAIP3;CXCL1;BCL10;TICAM1;CXCL3;RELA;SBNO2;SHPK;ZC3H12A;PDCD4;CD68
559	limb morphogenesis (GO:0035108)	4/22	0.0529249	0.363554	0	0	3.15901	9.28395	SKI;CYP26B1;MEGF8;TBX3
560	negative regulation of phosphate metabolic process (GO:0045936)	4/22	0.0529249	0.363554	0	0	3.15901	9.28395	CDKN1A;CDKN2B;INPP5K;TP53
561	protein localization to cell junction (GO:1902414)	4/22	0.0529249	0.363554	0	0	3.15901	9.28395	HEG1;MARVELD3;BSN;NECTIN1
562	ameboidal-type cell migration (GO:0001667)	7/52	0.0530004	0.363554	0	0	2.21316	6.50107	SEMA7A;ERBB4;SEMA4B;SEMA3G;AMOTL2;SEMA3F;MEGF8
563	glycolipid metabolic process (GO:0006664)	7/52	0.0530004	0.363554	0	0	2.21316	6.50107	GLTP;NEU3;GM2A;B3GNT5;FUCA1;B4GALNT1;GLA
564	anterior/posterior axis specification, embryo (GO:0008595)	2/6	0.054413	0.363554	0	0	7.10228	20.6758	FZD5;TBX3
565	cellular response to iron ion (GO:0071281)	2/6	0.054413	0.363554	0	0	7.10228	20.6758	TFAP2A;B2M
566	cellular response to lipoteichoic acid (GO:0071223)	2/6	0.054413	0.363554	0	0	7.10228	20.6758	RELA;TIRAP
567	COPI coating of Golgi vesicle (GO:0048205)	2/6	0.054413	0.363554	0	0	7.10228	20.6758	TMED10;ARFGAP2
568	COPI-coated vesicle budding (GO:0035964)	2/6	0.054413	0.363554	0	0	7.10228	20.6758	TMED10;ARFGAP2
569	dermatan sulfate proteoglycan metabolic process (GO:0050655)	2/6	0.054413	0.363554	0	0	7.10228	20.6758	DSE;CHST14
570	embryonic skeletal joint development (GO:0072498)	2/6	0.054413	0.363554	0	0	7.10228	20.6758	OSR2;WNT9A
571	gastrulation with mouth forming second (GO:0001702)	2/6	0.054413	0.363554	0	0	7.10228	20.6758	UGDH;MEGF8
572	glycoside metabolic process (GO:0016137)	2/6	0.054413	0.363554	0	0	7.10228	20.6758	FUCA1;GLA
573	glycosyl compound catabolic process (GO:1901658)	2/6	0.054413	0.363554	0	0	7.10228	20.6758	FUCA1;GLA
574	Golgi transport vesicle coating (GO:0048200)	2/6	0.054413	0.363554	0	0	7.10228	20.6758	TMED10;ARFGAP2
575	guanine nucleotide transmembrane transport (GO:1903790)	2/6	0.054413	0.363554	0	0	7.10228	20.6758	LRRC8A;LRRC8E
576	hepatocyte differentiation (GO:0070365)	2/6	0.054413	0.363554	0	0	7.10228	20.6758	E2F7;E2F8
577	hydrogen peroxide biosynthetic process (GO:0050665)	2/6	0.054413	0.363554	0	0	7.10228	20.6758	DUOX1;ACOX1
578	megakaryocyte development (GO:0035855)	2/6	0.054413	0.363554	0	0	7.10228	20.6758	SH2B3;ZNF385A
579	mitochondrial protein catabolic process (GO:0035694)	2/6	0.054413	0.363554	0	0	7.10228	20.6758	BNIP3L;PISD
580	mRNA 3'-splice site recognition (GO:0000389)	2/6	0.054413	0.363554	0	0	7.10228	20.6758	SF3A1;SLU7
581	negative regulation of blood vessel endothelial cell proliferation involved in sprouting angiogenesis (GO:1903588)	2/6	0.054413	0.363554	0	0	7.10228	20.6758	NGFR;IL12A
582	negative regulation of CD8-positive, alpha-beta T cell activation (GO:2001186)	2/6	0.054413	0.363554	0	0	7.10228	20.6758	SOCS1;ZBTB7B
583	negative regulation of cytokinesis (GO:0032466)	2/6	0.054413	0.363554	0	0	7.10228	20.6758	E2F7;E2F8
584	negative regulation of glial cell proliferation (GO:0060253)	2/6	0.054413	0.363554	0	0	7.10228	20.6758	SKI;NOTCH1
585	oxygen homeostasis (GO:0032364)	2/6	0.054413	0.363554	0	0	7.10228	20.6758	WNT7B;SOD2
586	positive regulation of cholesterol storage (GO:0010886)	2/6	0.054413	0.363554	0	0	7.10228	20.6758	EHD1;SREBF2
587	positive regulation of endoplasmic reticulum stress-induced intrinsic apoptotic signaling pathway (GO:1902237)	2/6	0.054413	0.363554	0	0	7.10228	20.6758	BCL2L11;PMAIP1
588	positive regulation of epithelial cell differentiation involved in kidney development (GO:2000698)	2/6	0.054413	0.363554	0	0	7.10228	20.6758	PAX8;LIF
589	positive regulation of extrinsic apoptotic signaling pathway via death domain receptors (GO:1902043)	2/6	0.054413	0.363554	0	0	7.10228	20.6758	PMAIP1;ATF3
590	positive regulation of focal adhesion disassembly (GO:0120183)	2/6	0.054413	0.363554	0	0	7.10228	20.6758	DUSP3;MAPRE2
591	positive regulation of gap junction assembly (GO:1903598)	2/6	0.054413	0.363554	0	0	7.10228	20.6758	CNTNAP2;IRX3
592	positive regulation of hemoglobin biosynthetic process (GO:0046985)	2/6	0.054413	0.363554	0	0	7.10228	20.6758	LDB1;KLF4
593	positive regulation of microglial cell migration (GO:1904141)	2/6	0.054413	0.363554	0	0	7.10228	20.6758	P2RX4;CSF1
594	positive regulation of T cell mediated immune response to tumor cell (GO:0002842)	2/6	0.054413	0.363554	0	0	7.10228	20.6758	FBXO38;MR1
595	positive regulation of Wnt signaling pathway, planar cell polarity pathway (GO:2000096)	2/6	0.054413	0.363554	0	0	7.10228	20.6758	DKK1;NKD1
596	presynaptic active zone organization (GO:1990709)	2/6	0.054413	0.363554	0	0	7.10228	20.6758	CAST;BSN
597	pronephros development (GO:0048793)	2/6	0.054413	0.363554	0	0	7.10228	20.6758	SEC61A1;PAX8
598	protein geranylgeranylation (GO:0018344)	2/6	0.054413	0.363554	0	0	7.10228	20.6758	PGGT1B;RABGGTA
599	protein insertion into mitochondrial membrane involved in apoptotic signaling pathway (GO:0001844)	2/6	0.054413	0.363554	0	0	7.10228	20.6758	BCL2L11;PMAIP1
600	pyrimidine nucleotide-sugar transmembrane transport (GO:0090481)	2/6	0.054413	0.363554	0	0	7.10228	20.6758	SLC35A2;SLC35C2
601	regulation of blood vessel remodeling (GO:0060312)	2/6	0.054413	0.363554	0	0	7.10228	20.6758	CEACAM1;TMBIM1
602	regulation of extracellular exosome assembly (GO:1903551)	2/6	0.054413	0.363554	0	0	7.10228	20.6758	SDC4;SDC1
603	regulation of focal adhesion disassembly (GO:0120182)	2/6	0.054413	0.363554	0	0	7.10228	20.6758	DUSP3;MAPRE2
604	regulation of hepatocyte proliferation (GO:2000345)	2/6	0.054413	0.363554	0	0	7.10228	20.6758	CEACAM1;FBXW7
605	regulation of long-chain fatty acid import across plasma membrane (GO:0010746)	2/6	0.054413	0.363554	0	0	7.10228	20.6758	AKT2;IRS2
606	regulation of superoxide metabolic process (GO:0090322)	2/6	0.054413	0.363554	0	0	7.10228	20.6758	GCH1;SYK
607	response to DNA damage checkpoint signaling (GO:0072423)	2/6	0.054413	0.363554	0	0	7.10228	20.6758	APAF1;SMC1A
608	response to lipoteichoic acid (GO:0070391)	2/6	0.054413	0.363554	0	0	7.10228	20.6758	RELA;TIRAP
609	response to testosterone (GO:0033574)	2/6	0.054413	0.363554	0	0	7.10228	20.6758	NCOA4;NKX3-1
610	ruffle assembly (GO:0097178)	2/6	0.054413	0.363554	0	0	7.10228	20.6758	INPP5K;PIP5K1A
611	tripartite regional subdivision (GO:0007351)	2/6	0.054413	0.363554	0	0	7.10228	20.6758	FZD5;TBX3
612	vesicle fusion with endoplasmic reticulum-Golgi intermediate compartment (ERGIC) membrane (GO:1990668)	2/6	0.054413	0.363554	0	0	7.10228	20.6758	TAP1;TAPBP
613	regulation of cell adhesion (GO:0030155)	14/133	0.055276	0.368717	0	0	1.67613	4.8531	CXCL8;DUSP1;TFE3;PRKX;FUT1;RND1;ATXN3;ADGRG1;PLAU;PLXNB3;PLXNA1;IL12A;CBLL1;EPHA2
614	skeletal system morphogenesis (GO:0048705)	6/42	0.0555141	0.369702	0	0	2.37058	6.85363	TFAP2A;SKI;OSR2;CYP26B1;MEGF8;TGFBR1
615	cellular response to oxygen-containing compound (GO:1901701)	29/323	0.0558093	0.370568	0	0	1.40829	4.06407	HCN4;CXCL8;SERPINE1;TNFAIP3;CXCL1;BCL10;CXCL3;PKD2;RELA;SBNO2;P2RY2;ZC3H12A;ZNF703;SESN2;INPP5K;IP6K2;JUN;WNT7B;WNT9A;TICAM1;TIRAP;FAM210B;NR4A3;P2RX4;SHPK;CDK2;PDCD4;CD68;CPEB4
616	positive regulation of proteasomal protein catabolic process (GO:1901800)	10/86	0.0558253	0.370568	0	0	1.87321	5.40521	BAG6;PABIR1;ATXN3;RNF14;FBXW7;RNF19A;MDM2;RNF19B;FBXO22;RNF185
617	cellular response to topologically incorrect protein (GO:0035967)	5/32	0.0562333	0.370867	0	0	2.63324	7.57912	ATXN3;BAK1;HSPA2;TM7SF3;OPTN
618	liver development (GO:0001889)	5/32	0.0562333	0.370867	0	0	2.63324	7.57912	CEBPB;CITED2;PKD2;E2F7;E2F8
619	protein K63-linked deubiquitination (GO:0070536)	5/32	0.0562333	0.370867	0	0	2.63324	7.57912	ATXN3;CYLD;SHMT2;TNFAIP3;OTUD1
620	regulation of cellular biosynthetic process (GO:0031326)	5/32	0.0562333	0.370867	0	0	2.63324	7.57912	PRKAB2;CXCL8;STC2;FITM2;ADIPOR1
621	protein phosphorylation (GO:0006468)	42/496	0.0565002	0.372028	0	0	1.32265	3.80066	DDR1;RNASEL;MAST4;TNKS;AATK;PRKX;NUAK2;ERBB4;AKT2;RPS6KA1;PIM1;PAK6;RIPK1;PIM2;BRD2;MAP3K3;NEK4;MUSK;SYK;PLK2;CDC42BPG;TNK1;EIF2AK2;LMTK2;MASTL;PRKAB1;CLK3;TGFBR1;MEX3B;LATS2;SBK1;STK17A;CCNE1;TAOK2;CDK2;ULK2;FAM20C;ULK1;COQ8A;SGK1;FRK;TLR3
622	organonitrogen compound biosynthetic process (GO:1901566)	16/158	0.0570052	0.374749	0	0	1.60579	4.59995	SLC44A5;ACHE;ARG2;MOCS3;PCYT1A;GCH1;SPHK2;GCNT1;ACER2;FA2H;SLC25A15;TNIP1;GPAT4;LCMT2;KDSR;LPIN1
623	positive regulation of defense response (GO:0031349)	11/98	0.0573009	0.376089	0	0	1.80032	5.1479	NFKBIA;TNIP1;POLR3D;SERPINE1;NINJ1;NFKBIZ;PDCD4;RIPK1;ETS1;OPTN;TLR3
624	negative regulation of cysteine-type endopeptidase activity (GO:2000117)	7/53	0.0577508	0.377081	0	0	2.16494	6.17357	CAST;NGFR;LAMP3;RPS6KA1;SFN;TRIAP1;KLF4
625	positive regulation of chemokine production (GO:0032722)	7/53	0.0577508	0.377081	0	0	2.16494	6.17357	ADAM17;SYK;OAS3;HMOX1;EIF2AK2;TIRAP;TLR3
626	DNA repair (GO:0006281)	27/298	0.057769	0.377081	0	0	1.42202	4.05461	DCLRE1B;BTG2;WDR48;PCNA;MRE11;XPC;BACH1;ATXN3;POLH;KDM4A;PARP3;KDM4B;DTX3L;GADD45A;RECQL;APEX2;SMC1A;DDB2;HINFP;RNF168;RAD52;NABP1;RAD1;ERCC6;TP53;FAN1;TP73
627	transcription, DNA-templated (GO:0006351)	21/221	0.0580838	0.377081	0	0	1.49747	4.26159	GTF3C2;CCNK;GMEB2;BRF2;CCNT2;KLF13;ELL;NFYA;TAF13;MBD1;GTF2B;EAF1;TAF9;SUPT6H;NR4A2;ETV7;PAX8;NOCT;ERCC6;ZBTB7B;TP53
628	lipid homeostasis (GO:0055088)	8/64	0.0580975	0.377081	0	0	2.03285	5.78474	ABCA1;ABHD4;FBXW7;ACOX1;PNPLA8;IRS2;FITM2;CLN8
629	protein catabolic process (GO:0030163)	8/64	0.0580975	0.377081	0	0	2.03285	5.78474	BAG6;CEACAM1;PMAIP1;DENND3;RIPK1;CLN8;MARCHF6;RNF41
630	regulation of transcription initiation from RNA polymerase II promoter (GO:0060260)	8/64	0.0580975	0.377081	0	0	2.03285	5.78474	MED23;TNRC6C;CDKN1A;CEBPB;SRF;PPM1D;TP53;RELA
631	neuron projection development (GO:0031175)	17/171	0.0586868	0.377994	0	0	1.57339	4.46142	CNTNAP2;BTG2;WHRN;TSKU;EHD1;ARC;BLOC1S2;BLOC1S3;MICALL1;TAOK2;TBC1D24;ULK1;NCDN;ERCC6;SGK1;MNX1;GAS7
632	ERAD pathway (GO:0036503)	10/87	0.0595289	0.377994	0	0	1.84879	5.21597	BAG6;ATXN3;RNF103;WFS1;DNAJC10;DNAJB9;RNF185;MARCHF6;HERPUD1;UBQLN2
633	negative regulation of angiogenesis (GO:0016525)	10/87	0.0595289	0.377994	0	0	1.84879	5.21597	SARS1;COL4A2;SERPINE1;FOXJ2;E2F2;FOXO4;ISM1;KLF4;HSPG2;PML
634	mitotic cell cycle phase transition (GO:0044772)	20/209	0.059635	0.377994	0	0	1.5089	4.25435	PLK3;CDKN1A;CDKN2B;MAX;PLK2;MASTL;CDC25A;TUBA4A;HINFP;FBXL12;LATS2;CCNE2;CCNE1;CCNG2;CDK2;CEP250;PIM2;ZNF324;CEP76;OPTN
635	protein autophosphorylation (GO:0046777)	16/159	0.0596911	0.377994	0	0	1.59447	4.49413	DDR1;MAP3K3;MUSK;TNK1;LMTK2;EIF2AK2;AATK;PRKX;MEX3B;ERBB4;TAOK2;PIM1;ULK2;ULK1;RIPK1;PIM2
636	cellular response to low-density lipoprotein particle stimulus (GO:0071404)	3/14	0.0600871	0.377994	0	0	3.87547	10.8977	ABCA1;SYK;SREBF2
637	ceramide transport (GO:0035627)	3/14	0.0600871	0.377994	0	0	3.87547	10.8977	GLTP;PLEKHA3;ABCA12
638	positive regulation of alpha-beta T cell differentiation (GO:0046638)	3/14	0.0600871	0.377994	0	0	3.87547	10.8977	PNP;SOCS1;ZBTB7B
639	positive regulation of cardiac muscle cell proliferation (GO:0060045)	3/14	0.0600871	0.377994	0	0	3.87547	10.8977	NOTCH1;ERBB4;PIM1
640	positive regulation of glucose metabolic process (GO:0010907)	3/14	0.0600871	0.377994	0	0	3.87547	10.8977	AKT2;PMAIP1;IRS2
641	positive regulation of leukocyte degranulation (GO:0043302)	3/14	0.0600871	0.377994	0	0	3.87547	10.8977	SYK;SPHK2;AP1G1
642	positive regulation of regulatory T cell differentiation (GO:0045591)	3/14	0.0600871	0.377994	0	0	3.87547	10.8977	DUSP10;SOCS1;BCL6
643	positive regulation of T cell receptor signaling pathway (GO:0050862)	3/14	0.0600871	0.377994	0	0	3.87547	10.8977	BCL10;KCNN4;RELA
644	regulation of fatty acid beta-oxidation (GO:0031998)	3/14	0.0600871	0.377994	0	0	3.87547	10.8977	AKT2;IRS2;PPARA
645	regulation of gastrulation (GO:0010470)	3/14	0.0600871	0.377994	0	0	3.87547	10.8977	PHLDB1;POGLUT1;TENM4
646	regulation of histone deacetylation (GO:0031063)	3/14	0.0600871	0.377994	0	0	3.87547	10.8977	SPHK2;AKAP8;ZBTB7B
647	regulation of intrinsic apoptotic signaling pathway in response to DNA damage by p53 class mediator (GO:1902165)	3/14	0.0600871	0.377994	0	0	3.87547	10.8977	TAF9;TRIAP1;ZNF385A
648	response to chemokine (GO:1990868)	3/14	0.0600871	0.377994	0	0	3.87547	10.8977	DUSP1;ZC3H12A;SH2B3
649	smooth muscle contraction (GO:0006939)	3/14	0.0600871	0.377994	0	0	3.87547	10.8977	ACTA2;SMTN;MYLK
650	vasodilation (GO:0042311)	3/14	0.0600871	0.377994	0	0	3.87547	10.8977	ADRB1;ADRB2;SOD2
651	regulation of interferon-gamma-mediated signaling pathway (GO:0060334)	4/23	0.0608536	0.382228	0	0	2.99258	8.3771	SOCS3;SOCS1;NR1H2;PARP14
652	chloride transport (GO:0006821)	9/76	0.0613871	0.384302	0	0	1.91182	5.33503	GABRQ;GABRP;SLC12A4;SLC26A1;TTYH3;LRRC8A;SLC12A6;SLC12A7;GABRD
653	establishment of protein localization to organelle (GO:0072594)	9/76	0.0613871	0.384302	0	0	1.91182	5.33503	IPO13;NEURL1B;SYK;POM121C;LAMP3;IL10RA;STAT3;FAM53C;CD68
654	regulation of anatomical structure morphogenesis (GO:0022603)	13/123	0.0614658	0.384302	0	0	1.68328	4.69512	PHLDB1;POGLUT1;CDX2;TNFAIP3;FITM2;ETS1;STRIP1;ARC;CEACAM1;BCL6;HMOX1;LZTS1;EPHA2
655	chemical homeostasis (GO:0048878)	8/65	0.0626084	0.389881	0	0	1.99708	5.53362	ABHD4;FBXW7;ACOX1;PNPLA8;EIF5A2;IRS2;FITM2;CLN8
656	protein autoubiquitination (GO:0051865)	8/65	0.0626084	0.389881	0	0	1.99708	5.53362	DTX3L;TRIM68;MDM2;RNF19B;TRIM21;RNF185;DDB2;RNF41
657	neuron projection extension (GO:1990138)	5/33	0.0628347	0.389881	0	0	2.53906	7.02621	CYFIP1;NRP2;ULK2;ULK1;SEMA3F
658	phosphatidylcholine biosynthetic process (GO:0006656)	5/33	0.0628347	0.389881	0	0	2.53906	7.02621	SLC44A5;ACHE;PCYT1A;GPAT4;LPIN1
659	regulation of sprouting angiogenesis (GO:1903670)	5/33	0.0628347	0.389881	0	0	2.53906	7.02621	CEACAM1;E2F2;KLF4;FUT1;GLUL
660	sensory perception of mechanical stimulus (GO:0050954)	10/88	0.0633888	0.392722	0	0	1.82499	5.03417	TFAP2A;P2RX4;USP53;MARVELD2;WFS1;WHRN;SLC52A3;MYH14;SNAI2;EPS8L2
661	mRNA stabilization (GO:0048255)	6/44	0.0669684	0.407057	0	0	2.24557	6.07099	NOCT;ANGEL2;YBX1;TENT5A;TENT5C;TIRAP
662	negative regulation of epidermal growth factor receptor signaling pathway (GO:0042059)	6/44	0.0669684	0.407057	0	0	2.24557	6.07099	DUSP3;GPRC5A;TGFA;SPRY1;SOCS4;HBEGF
663	positive regulation of mRNA catabolic process (GO:0061014)	6/44	0.0669684	0.407057	0	0	2.24557	6.07099	TNRC6C;BTG2;ZC3H12A;ZC3HAV1;TOB1;GTPBP1
664	collagen fibril organization (GO:0030199)	10/89	0.0674061	0.407057	0	0	1.80179	4.85946	COL17A1;BMP1;COL4A2;LAMB3;COL6A2;LAMA3;LOXL4;LAMC2;TGFBR1;PLEC
665	regulation of cysteine-type endopeptidase activity involved in apoptotic process (GO:0043281)	10/89	0.0674061	0.407057	0	0	1.80179	4.85946	NGFR;SYK;LAMP3;RPS6KA1;PMAIP1;SFN;TRIAP1;BCL10;KLF4;NKX3-1
666	negative regulation of cysteine-type endopeptidase activity involved in apoptotic process (GO:0043154)	7/55	0.0680168	0.407057	0	0	2.07451	5.57628	NGFR;LAMP3;RPS6KA1;PLAUR;SFN;TRIAP1;KLF4
667	positive regulation of response to DNA damage stimulus (GO:2001022)	7/55	0.0680168	0.407057	0	0	2.07451	5.57628	RNF168;TIGAR;PCNA;NACC2;PMAIP1;ERCC6;NKX3-1
668	positive regulation of protein localization to membrane (GO:1905477)	11/101	0.0682459	0.407057	0	0	1.74003	4.67135	AKT2;ZDHHC5;PMAIP1;SFN;MIEF2;SORBS1;SQSTM1;TP53;EPHA2;TP73;BBC3
669	cholesterol efflux (GO:0033344)	4/24	0.0693722	0.407057	0	0	2.8428	7.58536	ABCA1;NPC1;ABCG4;TSKU
670	negative regulation of synaptic transmission (GO:0050805)	4/24	0.0693722	0.407057	0	0	2.8428	7.58536	ACHE;PLK2;SLC30A1;SHANK2
671	regulation of keratinocyte proliferation (GO:0010837)	4/24	0.0693722	0.407057	0	0	2.8428	7.58536	VDR;SNAI2;EPPK1;SRSF6
672	regulation of ruffle assembly (GO:1900027)	4/24	0.0693722	0.407057	0	0	2.8428	7.58536	P2RX4;PLEKHM1;EPS8L2;FAM98A
673	brain development (GO:0007420)	15/150	0.069579	0.407057	0	0	1.58286	4.2188	EOMES;CNTNAP2;EMX1;SLC6A17;PBX2;AATK;GRIN2C;HSPG2;BAG6;ADGRG1;UFM1;PITPNM1;B3GNT5;DDIT4;NNAT
674	neural tube closure (GO:0001843)	5/34	0.0698532	0.407057	0	0	2.45138	6.524	SKI;DVL3;GRHL3;SCRIB;BCL10
675	regulation of activated T cell proliferation (GO:0046006)	5/34	0.0698532	0.407057	0	0	2.45138	6.524	BTN2A2;PRKAR1A;TNFSF9;SCRIB;ICOSLG
676	positive regulation of macromolecule metabolic process (GO:0010604)	33/384	0.0710325	0.407057	0	0	1.34231	3.54989	NOTCH1;CXCL8;CSF1;CITED2;ALOX12B;GATA2;ETS1;MAPK7;LAMP3;ZC3H12A;ZBTB7B;NKX3-1;TFAP2A;OSR2;FOXD1;MUSK;DTX3L;VDR;WFS1;STAT3;SCRIB;TICAM1;KLF4;DKK1;PRKAB1;TGFBR1;HINFP;MED23;ACTA2;TNRC6C;FAM98A;TP53;TLR3
677	androgen receptor signaling pathway (GO:0030521)	3/15	0.0715545	0.407057	0	0	3.55232	9.36852	TMF1;RNF14;NKX3-1
678	anterograde synaptic vesicle transport (GO:0048490)	3/15	0.0715545	0.407057	0	0	3.55232	9.36852	BLOC1S2;BLOC1S3;AP3S2
679	cellular response to arsenic-containing substance (GO:0071243)	3/15	0.0715545	0.407057	0	0	3.55232	9.36852	ZC3H12A;PPIF;ATF3
680	membrane raft organization (GO:0031579)	3/15	0.0715545	0.407057	0	0	3.55232	9.36852	FA2H;NPC1;RFTN1
681	phosphatidylethanolamine biosynthetic process (GO:0006646)	3/15	0.0715545	0.407057	0	0	3.55232	9.36852	ETNK1;LPIN1;PISD
682	positive regulation of pattern recognition receptor signaling pathway (GO:0062208)	3/15	0.0715545	0.407057	0	0	3.55232	9.36852	ZDHHC5;ZCCHC3;TLR3
683	prostanoid biosynthetic process (GO:0046457)	3/15	0.0715545	0.407057	0	0	3.55232	9.36852	PNPLA8;PTGS2;PTGES
684	regulation of clathrin-dependent endocytosis (GO:2000369)	3/15	0.0715545	0.407057	0	0	3.55232	9.36852	NEU3;PROM2;UBQLN2
685	regulation of macrophage differentiation (GO:0045649)	3/15	0.0715545	0.407057	0	0	3.55232	9.36852	CSF1;LIF;RIPK1
686	regulation of nuclear-transcribed mRNA poly(A) tail shortening (GO:0060211)	3/15	0.0715545	0.407057	0	0	3.55232	9.36852	TNRC6C;BTG2;TOB1
687	regulation of sequestering of triglyceride (GO:0010889)	3/15	0.0715545	0.407057	0	0	3.55232	9.36852	FITM2;OSBPL11;PPARA
688	regulation of triglyceride biosynthetic process (GO:0010866)	3/15	0.0715545	0.407057	0	0	3.55232	9.36852	FBXW7;NR1H2;FITM2
689	synaptic vesicle transport along microtubule (GO:0099517)	3/15	0.0715545	0.407057	0	0	3.55232	9.36852	BLOC1S2;BLOC1S3;AP3S2
690	circulatory system development (GO:0072359)	13/126	0.0715855	0.407057	0	0	1.63832	4.32003	CDKN1A;NOTCH1;FBXW7;FOXF1;CITED2;HEG1;SRF;PKD2;HSPG2;TGFBR1;PDLIM3;ERBB4;SMYD4
691	negative regulation of growth (GO:0045926)	13/126	0.0715855	0.407057	0	0	1.63832	4.32003	TSPYL2;CDKN1A;NOTCH1;BTG1;SPHK2;DCUN1D3;EI24;PRDM11;PML;BCL6;SESN2;TP53;IP6K2
692	positive regulation of kinase activity (GO:0033674)	12/114	0.0721158	0.407057	0	0	1.6751	4.40463	DDR1;CDKN1A;TIGAR;MRE11;CSF1;MUSK;TRAF4;MMD;ERBB4;LMTK2;CCN1;EPHA2
693	response to lipid (GO:0033993)	12/114	0.0721158	0.407057	0	0	1.6751	4.40463	ACER2;ADAM17;GCH1;NOCT;STAT3;PELI1;IL12A;PPARA;TIRAP;NKX3-1;PPARD;MICB
694	cellular hypotonic response (GO:0071476)	2/7	0.0729159	0.407057	0	0	5.68152	14.8768	SLC12A6;MYLK
695	cellular response to gonadotropin stimulus (GO:0071371)	2/7	0.0729159	0.407057	0	0	5.68152	14.8768	NOTCH1;PAX8
696	collagen-activated tyrosine kinase receptor signaling pathway (GO:0038063)	2/7	0.0729159	0.407057	0	0	5.68152	14.8768	DDR1;COL4A2
697	desmosome organization (GO:0002934)	2/7	0.0729159	0.407057	0	0	5.68152	14.8768	SNAI2;DSG2
698	ganglioside catabolic process (GO:0006689)	2/7	0.0729159	0.407057	0	0	5.68152	14.8768	NEU3;GM2A
699	gas homeostasis (GO:0033483)	2/7	0.0729159	0.407057	0	0	5.68152	14.8768	WNT7B;SOD2
700	Golgi disassembly (GO:0090166)	2/7	0.0729159	0.407057	0	0	5.68152	14.8768	PLK3;STX5
701	heme transport (GO:0015886)	2/7	0.0729159	0.407057	0	0	5.68152	14.8768	SLC48A1;ABCC5
702	hyperosmotic response (GO:0006972)	2/7	0.0729159	0.407057	0	0	5.68152	14.8768	ICOSLG;TLR3
703	intermembrane lipid transfer (GO:0120009)	2/7	0.0729159	0.407057	0	0	5.68152	14.8768	GLTP;PLEKHA3
704	late nucleophagy (GO:0044805)	2/7	0.0729159	0.407057	0	0	5.68152	14.8768	ULK2;ULK1
705	left/right pattern formation (GO:0060972)	2/7	0.0729159	0.407057	0	0	5.68152	14.8768	CITED2;MEGF8
706	long-term synaptic depression (GO:0060292)	2/7	0.0729159	0.407057	0	0	5.68152	14.8768	PLK2;SHANK2
707	lysosomal microautophagy (GO:0016237)	2/7	0.0729159	0.407057	0	0	5.68152	14.8768	ULK2;ULK1
708	negative regulation by host of viral genome replication (GO:0044828)	2/7	0.0729159	0.407057	0	0	5.68152	14.8768	CCNK;ZC3H12A
709	negative regulation of interferon-gamma-mediated signaling pathway (GO:0060336)	2/7	0.0729159	0.407057	0	0	5.68152	14.8768	NR1H2;PARP14
710	negative regulation of MyD88-independent toll-like receptor signaling pathway (GO:0034128)	2/7	0.0729159	0.407057	0	0	5.68152	14.8768	TICAM1;TLR3
711	negative regulation of response to interferon-gamma (GO:0060331)	2/7	0.0729159	0.407057	0	0	5.68152	14.8768	NR1H2;PARP14
712	nucleotide-binding oligomerization domain containing 2 signaling pathway (GO:0070431)	2/7	0.0729159	0.407057	0	0	5.68152	14.8768	LACC1;RELA
713	peptide transport (GO:0015833)	2/7	0.0729159	0.407057	0	0	5.68152	14.8768	TAP1;ABCB9
714	photoreceptor cell differentiation (GO:0046530)	2/7	0.0729159	0.407057	0	0	5.68152	14.8768	STAT3;NKD1
715	piecemeal microautophagy of the nucleus (GO:0034727)	2/7	0.0729159	0.407057	0	0	5.68152	14.8768	ULK2;ULK1
716	positive regulation by symbiont of host autophagy (GO:0075044)	2/7	0.0729159	0.407057	0	0	5.68152	14.8768	ULK2;ULK1
717	positive regulation of ER-associated ubiquitin-dependent protein catabolic process (GO:1903071)	2/7	0.0729159	0.407057	0	0	5.68152	14.8768	HERPUD1;UBQLN2
718	positive regulation of IRE1-mediated unfolded protein response (GO:1903896)	2/7	0.0729159	0.407057	0	0	5.68152	14.8768	BCL2L11;BAK1
719	positive regulation of mast cell activation (GO:0033005)	2/7	0.0729159	0.407057	0	0	5.68152	14.8768	NR4A3;SPHK2
720	positive regulation of miRNA metabolic process (GO:2000630)	2/7	0.0729159	0.407057	0	0	5.68152	14.8768	ZC3H12A;RELA
721	positive regulation of vascular associated smooth muscle cell differentiation (GO:1905065)	2/7	0.0729159	0.407057	0	0	5.68152	14.8768	CTH;SOD2
722	protection from non-homologous end joining at telomere (GO:0031848)	2/7	0.0729159	0.407057	0	0	5.68152	14.8768	DCLRE1B;TERF2IP
723	regulation of CD8-positive, alpha-beta T cell differentiation (GO:0043376)	2/7	0.0729159	0.407057	0	0	5.68152	14.8768	SOCS1;ZBTB7B
724	regulation of entry of bacterium into host cell (GO:2000535)	2/7	0.0729159	0.407057	0	0	5.68152	14.8768	CXCL8;EXOC7
725	regulation of glycogen (starch) synthase activity (GO:2000465)	2/7	0.0729159	0.407057	0	0	5.68152	14.8768	EPM2AIP1;INPP5K
726	regulation of hemoglobin biosynthetic process (GO:0046984)	2/7	0.0729159	0.407057	0	0	5.68152	14.8768	LDB1;KLF4
727	regulation of microglial cell migration (GO:1904139)	2/7	0.0729159	0.407057	0	0	5.68152	14.8768	P2RX4;CSF1
728	regulation of natural killer cell mediated cytotoxicity directed against tumor cell target (GO:0002858)	2/7	0.0729159	0.407057	0	0	5.68152	14.8768	CEACAM1;IL12A
729	regulation of smooth muscle cell differentiation (GO:0051150)	2/7	0.0729159	0.407057	0	0	5.68152	14.8768	SRF;FOXO4
730	regulation of transcription from RNA polymerase II promoter involved in myocardial precursor cell differentiation (GO:0003256)	2/7	0.0729159	0.407057	0	0	5.68152	14.8768	NOTCH1;SRF
731	regulation of vascular associated smooth muscle cell apoptotic process (GO:1905459)	2/7	0.0729159	0.407057	0	0	5.68152	14.8768	PDCD4;SOD2
732	T cell apoptotic process (GO:0070231)	2/7	0.0729159	0.407057	0	0	5.68152	14.8768	FAS;RIPK1
733	post-translational protein modification (GO:0043687)	30/345	0.0729696	0.407057	0	0	1.35923	3.55808	CSF1;EPAS1;DCUN1D3;DCAF8;FBXO22;FSTL3;ASB16;SOCS3;STC2;VHL;CCN1;DCAF11;RAB8A;WSB1;FBXW7;WFS1;APLP2;TMEM132A;FN3KRP;KLHL21;FBXL18;ESCO2;FBXO32;RABGGTA;DDB2;FBXO31;FBXL12;FAM20C;KBTBD8;DTL
734	Rho protein signal transduction (GO:0007266)	7/56	0.073534	0.409647	0	0	2.03206	5.30369	NGFR;ADGRG1;CDC42EP3;ARHGAP1;EPS8L2;NTN1;RHOB
735	positive regulation of proteasomal ubiquitin-dependent protein catabolic process (GO:0032436)	9/79	0.0747156	0.415662	0	0	1.82959	4.74607	PABIR1;PLK3;RNF14;RNF19A;MDM2;RNF19B;FBXO22;HERPUD1;UBQLN2
736	embryonic skeletal system development (GO:0048706)	5/35	0.0772847	0.427217	0	0	2.36954	6.06663	KIAA1217;OSR2;WNT9A;MEGF8;SULF2
737	negative regulation of Ras protein signal transduction (GO:0046580)	5/35	0.0772847	0.427217	0	0	2.36954	6.06663	KCTD10;HEG1;SPRY3;SPRY1;TNFAIP1
738	negative regulation of T cell proliferation (GO:0042130)	5/35	0.0772847	0.427217	0	0	2.36954	6.06663	CEBPB;SDC4;BTN2A2;PRKAR1A;SCRIB
739	regulation of T cell receptor signaling pathway (GO:0050856)	5/35	0.0772847	0.427217	0	0	2.36954	6.06663	CEACAM1;DUSP3;BCL10;KCNN4;RELA
740	negative regulation of transforming growth factor beta receptor signaling pathway (GO:0030512)	8/68	0.0774193	0.427217	0	0	1.89692	4.8533	SKI;PPM1A;ADAM17;SPRY1;PPARA;MTMR4;TGFBR1;VASN
741	regulation of tyrosine phosphorylation of STAT protein (GO:0042509)	8/68	0.0774193	0.427217	0	0	1.89692	4.8533	SOCS3;SOCS1;ERBB4;STAT3;LIF;IL12A;PARP14;SH2B3
742	cellular response to cytokine stimulus (GO:0071345)	40/482	0.0779738	0.428951	0	0	1.29269	3.29816	CDKN1A;SELPLG;CXCL8;CSF1;SHC1;PTAFR;CXCL1;PTGS2;RELA;SOCS3;DUOX1;SBNO2;BCL2L11;SOCS1;IRAK2;ZC3H12A;STAT4;PIM1;HMOX1;INPP5K;IL12A;RIPK1;JUNB;SH2B3;ADAMTS7;NKX3-1;IL4R;SYK;DUSP1;IL10RA;STAT3;LIF;IFNLR1;BCL6;PDE12;SHPK;IRF1;IL3RA;SDC1;TP53
743	in utero embryonic development (GO:0001701)	4/25	0.0784679	0.428951	0	0	2.70729	6.89022	FOXF1;WNT7B;TGFBR1;HINFP
744	phosphatidylinositol dephosphorylation (GO:0046856)	4/25	0.0784679	0.428951	0	0	2.70729	6.89022	MTMR1;MTMR9;INPP5K;MTMR4
745	positive regulation of ERBB signaling pathway (GO:1901186)	4/25	0.0784679	0.428951	0	0	2.70729	6.89022	NEU3;PLAUR;ARAP1;CNOT9
746	positive regulation of lipid metabolic process (GO:0045834)	4/25	0.0784679	0.428951	0	0	2.70729	6.89022	DISP3;SORBS1;PPARA;PPARD
747	regulation of calcium ion import (GO:0090279)	4/25	0.0784679	0.428951	0	0	2.70729	6.89022	SPHK2;SLC30A1;TRIM27;PKD2
748	regulation of epidermal cell differentiation (GO:0045604)	4/25	0.0784679	0.428951	0	0	2.70729	6.89022	MAFG;MAFF;SFN;ABCA12
749	proteasome-mediated ubiquitin-dependent protein catabolic process (GO:0043161)	28/321	0.0785773	0.428975	0	0	1.36339	3.46801	TNFAIP1;HERPUD1;PCNP;BAG6;ATXN3;HECTD3;TRIM3;DNAJB9;DCAF11;DCAF12;MARCHF6;UBQLN2;FBXW7;WFS1;FBXO38;FBXL18;PML;FBXO31;FBXL12;NSFL1C;RNF103;GID4;KCTD10;CDK2;DNAJC10;PELI1;MDM2;RNF185
750	protein K48-linked ubiquitination (GO:0070936)	7/57	0.0793075	0.432384	0	0	1.99131	5.04683	DTX3L;FBXO38;PELI1;TNFAIP3;RNF6;TRIM32;MARCHF6
751	skin development (GO:0043588)	9/80	0.079524	0.432988	0	0	1.80372	4.56647	FA2H;JAG1;PDGFA;PIP5K1A;ALOX12B;SFN;ABCA12;EPHA2;HRNR
752	positive regulation of organelle assembly (GO:1902117)	6/46	0.0796953	0.433343	0	0	2.13307	5.39569	SDC4;SDC1;PIP4K2B;PIP4K2C;LCP1;ELAPOR1
753	positive regulation of angiogenesis (GO:0045766)	12/116	0.0798915	0.433833	0	0	1.64271	4.15126	BTG1;CXCL8;SERPINE1;ZC3H12A;NINJ1;HMOX1;GATA2;KLF4;ETS1;FUT1;PGF;RHOB
754	positive regulation of transmembrane receptor protein serine/threonine kinase signaling pathway (GO:0090100)	10/92	0.0804126	0.434476	0	0	1.73559	4.3747	ADAM17;CDKN2B;FOXD1;NOTCH1;CITED2;GDF15;BMP8A;BMP8B;CCN1;TGFBR1
755	retinoid metabolic process (GO:0001523)	10/92	0.0804126	0.434476	0	0	1.73559	4.3747	CYP26B1;AKR1B10;RETSAT;SDC4;GPC1;RDH10;SDC3;SDC1;HSPG2;ADH6
756	Wnt signaling pathway (GO:0016055)	10/92	0.0804126	0.434476	0	0	1.73559	4.3747	AMER1;FZD1;NR4A2;FRAT1;FZD5;WNT7B;FZD6;DVL3;KLHL12;WNT9A
757	positive regulation of cell migration (GO:0030335)	24/269	0.0804349	0.434476	0	0	1.39688	3.52058	GRB7;SEMA7A;NOTCH1;CSF1;SEMA4B;STAT3;SEMA3G;PDGFA;LAMC2;SEMA3F;SOD2;TGFBR1;MYLK;FAM83H;ADAM17;GLIPR2;PLAU;AKT2;ZNF703;SNAI2;CCN1;CBLL1;TRIM32;HBEGF
758	autophagy of nucleus (GO:0044804)	3/16	0.0839161	0.447954	0	0	3.27889	8.12489	ULK2;ULK1;WIPI2
759	body fluid secretion (GO:0007589)	3/16	0.0839161	0.447954	0	0	3.27889	8.12489	ERBB4;GPAT4;ZBTB7B
760	DNA unwinding involved in DNA replication (GO:0006268)	3/16	0.0839161	0.447954	0	0	3.27889	8.12489	PURA;RECQL;MCM4
761	mesenchyme development (GO:0060485)	3/16	0.0839161	0.447954	0	0	3.27889	8.12489	FOXF1;PKD2;TGFBR1
762	negative regulation of platelet activation (GO:0010544)	3/16	0.0839161	0.447954	0	0	3.27889	8.12489	CEACAM1;PDGFA;SH2B3
763	regulation of defense response to virus (GO:0050688)	3/16	0.0839161	0.447954	0	0	3.27889	8.12489	TRAF3IP1;TNFAIP3;IFNLR1
764	regulation of oxidative phosphorylation (GO:0002082)	3/16	0.0839161	0.447954	0	0	3.27889	8.12489	SHMT2;PDE12;PPIF
765	response to organophosphorus (GO:0046683)	3/16	0.0839161	0.447954	0	0	3.27889	8.12489	DUOX1;P2RX4;TRPC3
766	serine family amino acid metabolic process (GO:0009069)	3/16	0.0839161	0.447954	0	0	3.27889	8.12489	SARS1;SHMT2;CTH
767	activation of GTPase activity (GO:0090630)	11/105	0.084805	0.451454	0	0	1.66563	4.10977	TBC1D8B;TBC1D2;RALGAPB;ADPRH;TBC1D25;PIP5K1A;SCRIB;TBC1D2B;EVI5L;GMIP;EPHA2
768	establishment of protein localization to plasma membrane (GO:0061951)	5/36	0.0851238	0.451454	0	0	2.29298	5.64909	BBS1;GOLPH3L;GOLGA7;BLZF1;OPTN
769	mitochondrion disassembly (GO:0061726)	5/36	0.0851238	0.451454	0	0	2.29298	5.64909	GABARAPL1;ULK2;ULK1;WIPI2;SQSTM1
770	positive regulation of cytokine-mediated signaling pathway (GO:0001961)	5/36	0.0851238	0.451454	0	0	2.29298	5.64909	ADAM17;CSF1;CASP4;RIPK1;PARP14
771	positive regulation of interferon-beta production (GO:0032728)	5/36	0.0851238	0.451454	0	0	2.29298	5.64909	IRF1;OAS3;POLR3D;IRF7;TLR3
772	chordate embryonic development (GO:0043009)	7/58	0.0853362	0.451995	0	0	1.95216	4.80458	KIAA1217;FOXF1;WNT7B;PKD2;TGFBR1;HINFP;SULF2
773	cellular response to lipid (GO:0071396)	20/219	0.0865294	0.454977	0	0	1.4323	3.50522	CXCL8;SPHK2;WNT7B;SERPINE1;NCOA4;TNFAIP3;CXCL1;BCL10;WNT9A;TICAM1;CXCL3;RELA;FAM210B;SBNO2;SHPK;ZC3H12A;ZNF703;PDCD4;CD68;NKX3-1
774	determination of heart left/right asymmetry (GO:0061371)	6/47	0.0865319	0.454977	0	0	2.08093	5.09254	EOMES;NOTCH1;SRF;PKD2;MEGF8;TBX3
775	embryonic heart tube morphogenesis (GO:0003143)	6/47	0.0865319	0.454977	0	0	2.08093	5.09254	EOMES;NOTCH1;SRF;PKD2;MEGF8;TBX3
776	glycosphingolipid metabolic process (GO:0006687)	6/47	0.0865319	0.454977	0	0	2.08093	5.09254	GLTP;NEU3;GM2A;B4GALNT1;B4GALT6;GLA
777	regulation of protein localization to nucleus (GO:1900180)	6/47	0.0865319	0.454977	0	0	2.08093	5.09254	NGFR;LATS2;DTX3L;SESN2;LIF;GLUL
778	Golgi organization (GO:0007030)	13/130	0.0866782	0.454977	0	0	1.58197	3.86879	PLK3;TMED10;STX16;GOLPH3L;NSFL1C;BAG5;GOLGB1;STX6;STX5;BLZF1;OPTN;PI4K2A;TMED4
779	regulation of primary metabolic process (GO:0080090)	13/130	0.0866782	0.454977	0	0	1.58197	3.86879	PRKAB2;HMGCS1;NFYA;IRS2;ADIPOR1;PRKAB1;SREBF2;TM7SF2;HELZ2;OPA3;TGS1;PPARA;PPARD
780	histone lysine demethylation (GO:0070076)	4/26	0.0881244	0.4572	0	0	2.58409	6.27677	KDM4A;KDM5C;KDM4B;KDM2A
781	negative regulation of transposition (GO:0010529)	4/26	0.0881244	0.4572	0	0	2.58409	6.27677	APOBEC3C;APOBEC3D;APOBEC3F;MYBL1
782	regulation of chondrocyte differentiation (GO:0032330)	4/26	0.0881244	0.4572	0	0	2.58409	6.27677	SNAI2;WNT9A;TGFBR1;ADAMTS7
783	regulation of regulatory T cell differentiation (GO:0045589)	4/26	0.0881244	0.4572	0	0	2.58409	6.27677	DUSP10;SOCS1;BCL6;IRF1
784	sterol metabolic process (GO:0016125)	8/70	0.0883623	0.4572	0	0	1.83553	4.45357	ABCA1;CYP26B1;FDXR;CLN8;TSKU;TM7SF2;PPARD;APOL2
785	wound healing (GO:0042060)	8/70	0.0883623	0.4572	0	0	1.83553	4.45357	SRF;PDGFA;HMOX1;EPPK1;CFLAR;TSKU;TGFBR1;PLEC
786	negative regulation of macromolecule metabolic process (GO:0010605)	18/194	0.0892011	0.4572	0	0	1.45709	3.52159	LRPAP1;KDM4A;NOTCH1;CXCL8;CITED2;FBXW7;VDR;GATA2;PARP14;KLF4;HINFP;TNRC6C;STC2;NOCT;ZC3H12A;VHL;OPTN;NKX3-1
787	cellular response to peptide hormone stimulus (GO:0071375)	11/106	0.0892998	0.4572	0	0	1.64801	3.98118	NR4A2;CEACAM1;NR4A3;PRKAR1A;AKT2;INPP5K;IRS2;SORBS1;LPIN1;RAB8A;RELA
788	small GTPase mediated signal transduction (GO:0007264)	11/106	0.0892998	0.4572	0	0	1.64801	3.98118	JUN;ARHGAP31;CDKN1A;KSR1;SHC1;PLK2;CDK2;ARHGAP1;TP53;RALGDS;NTN1
789	negative regulation of MAPK cascade (GO:0043409)	10/94	0.0898842	0.4572	0	0	1.69408	4.08144	DUSP4;DUSP10;DUSP3;TNIP1;DUSP1;SPRY3;INPP5K;SPRY1;SH2B3;DUSP7
790	peptidyl-serine modification (GO:0018209)	16/169	0.0913598	0.4572	0	0	1.48945	3.56419	POGLUT1;MAST4;TNKS;PLK2;LMTK2;PRKX;MASTL;TGFBR1;LATS2;SBK1;AKT2;RPS6KA1;CDK2;ULK2;ULK1;SGK1
791	selective autophagy (GO:0061912)	7/59	0.0916189	0.4572	0	0	1.91452	4.57592	UFM1;WDR81;ULK2;ULK1;LGALS8;SQSTM1;RETREG1
792	alpha-beta T cell activation (GO:0046631)	2/8	0.0930827	0.4572	0	0	4.73435	11.2406	HLA-A;HLA-E
793	autophagosome-lysosome fusion (GO:0061909)	2/8	0.0930827	0.4572	0	0	4.73435	11.2406	PLEKHM1;PIP4K2B
794	axon extension involved in axon guidance (GO:0048846)	2/8	0.0930827	0.4572	0	0	4.73435	11.2406	NRP2;SEMA3F
795	cell migration involved in heart development (GO:0060973)	2/8	0.0930827	0.4572	0	0	4.73435	11.2406	NOTCH1;SNAI2
796	cellular response to angiotensin (GO:1904385)	2/8	0.0930827	0.4572	0	0	4.73435	11.2406	CA2;RELA
797	cellular response to interleukin-21 (GO:0098757)	2/8	0.0930827	0.4572	0	0	4.73435	11.2406	STAT3;STAT4
798	coronary vasculature morphogenesis (GO:0060977)	2/8	0.0930827	0.4572	0	0	4.73435	11.2406	NOTCH1;TGFBR1
799	endosomal vesicle fusion (GO:0034058)	2/8	0.0930827	0.4572	0	0	4.73435	11.2406	SAMD9;TGFBRAP1
800	ER overload response (GO:0006983)	2/8	0.0930827	0.4572	0	0	4.73435	11.2406	WFS1;TP53
801	folic acid transport (GO:0015884)	2/8	0.0930827	0.4572	0	0	4.73435	11.2406	SLC46A1;ABCC5
802	glycoside catabolic process (GO:0016139)	2/8	0.0930827	0.4572	0	0	4.73435	11.2406	FUCA1;GLA
803	interleukin-21-mediated signaling pathway (GO:0038114)	2/8	0.0930827	0.4572	0	0	4.73435	11.2406	STAT3;STAT4
804	lens fiber cell development (GO:0070307)	2/8	0.0930827	0.4572	0	0	4.73435	11.2406	WNT7B;EPHA2
805	negative regulation of alpha-beta T cell differentiation (GO:0046639)	2/8	0.0930827	0.4572	0	0	4.73435	11.2406	SOCS1;ZBTB7B
806	negative regulation of amyloid-beta clearance (GO:1900222)	2/8	0.0930827	0.4572	0	0	4.73435	11.2406	LRPAP1;SRF
807	negative regulation of calcium ion import (GO:0090281)	2/8	0.0930827	0.4572	0	0	4.73435	11.2406	SLC30A1;TRIM27
808	negative regulation of muscle hypertrophy (GO:0014741)	2/8	0.0930827	0.4572	0	0	4.73435	11.2406	NOTCH1;P2RX4
809	neuron projection extension involved in neuron projection guidance (GO:1902284)	2/8	0.0930827	0.4572	0	0	4.73435	11.2406	NRP2;SEMA3F
810	peptidyl-tyrosine dephosphorylation involved in inactivation of protein kinase activity (GO:1990264)	2/8	0.0930827	0.4572	0	0	4.73435	11.2406	DUSP10;DUSP3
811	positive regulation of CD4-positive, alpha-beta T cell differentiation (GO:0043372)	2/8	0.0930827	0.4572	0	0	4.73435	11.2406	SOCS1;ZBTB7B
812	positive regulation of execution phase of apoptosis (GO:1900119)	2/8	0.0930827	0.4572	0	0	4.73435	11.2406	ZC3H12A;TP53
813	positive regulation of glial cell migration (GO:1903977)	2/8	0.0930827	0.4572	0	0	4.73435	11.2406	P2RX4;CSF1
814	positive regulation of monocyte chemotactic protein-1 production (GO:0071639)	2/8	0.0930827	0.4572	0	0	4.73435	11.2406	SYK;OAS3
815	pre-replicative complex assembly involved in nuclear cell cycle DNA replication (GO:0006267)	2/8	0.0930827	0.4572	0	0	4.73435	11.2406	MCM4;MCM5
816	regulation of alpha-beta T cell differentiation (GO:0046637)	2/8	0.0930827	0.4572	0	0	4.73435	11.2406	PNP;PRDM1
817	regulation of alpha-beta T cell proliferation (GO:0046640)	2/8	0.0930827	0.4572	0	0	4.73435	11.2406	SYK;IRF1
818	regulation of collateral sprouting (GO:0048670)	2/8	0.0930827	0.4572	0	0	4.73435	11.2406	ULK2;ULK1
819	regulation of myeloid leukocyte differentiation (GO:0002761)	2/8	0.0930827	0.4572	0	0	4.73435	11.2406	CEBPB;IRF7
820	regulation of protein localization to nucleolus (GO:1904749)	2/8	0.0930827	0.4572	0	0	4.73435	11.2406	POLR1A;GLUL
821	regulation of proton transport (GO:0010155)	2/8	0.0930827	0.4572	0	0	4.73435	11.2406	SPHK2;PPIF
822	regulation of response to wounding (GO:1903034)	2/8	0.0930827	0.4572	0	0	4.73435	11.2406	PLAU;SRSF6
823	regulation of toll-like receptor 3 signaling pathway (GO:0034139)	2/8	0.0930827	0.4572	0	0	4.73435	11.2406	TNFAIP3;TIRAP
824	regulation of transcription from RNA polymerase II promoter in response to oxidative stress (GO:0043619)	2/8	0.0930827	0.4572	0	0	4.73435	11.2406	SESN2;HMOX1
825	regulation of vascular wound healing (GO:0061043)	2/8	0.0930827	0.4572	0	0	4.73435	11.2406	SERPINE1;TNFAIP3
826	spleen development (GO:0048536)	2/8	0.0930827	0.4572	0	0	4.73435	11.2406	ADAM17;CITED2
827	stress-induced premature senescence (GO:0090400)	2/8	0.0930827	0.4572	0	0	4.73435	11.2406	CDKN1A;TP53
828	ventricular trabecula myocardium morphogenesis (GO:0003222)	2/8	0.0930827	0.4572	0	0	4.73435	11.2406	NOTCH1;TGFBR1
829	vitamin K metabolic process (GO:0042373)	2/8	0.0930827	0.4572	0	0	4.73435	11.2406	UBIAD1;CYP4F11
830	lysosome localization (GO:0032418)	5/37	0.0933632	0.4572	0	0	2.2212	5.26705	KLC2;NR4A3;BLOC1S2;PLEKHM1;FAM98A
831	neural crest cell migration (GO:0001755)	5/37	0.0933632	0.4572	0	0	2.2212	5.26705	SEMA7A;ERBB4;SEMA4B;SEMA3G;SEMA3F
832	phospholipid biosynthetic process (GO:0008654)	5/37	0.0933632	0.4572	0	0	2.2212	5.26705	SPHK2;PIP5K1A;FITM2;FADS1;DHDDS
833	positive regulation of calcium ion transport (GO:0051928)	5/37	0.0933632	0.4572	0	0	2.2212	5.26705	P2RX4;TRPC3;SPHK2;WFS1;MYLK
834	regulation of microtubule cytoskeleton organization (GO:0070507)	5/37	0.0933632	0.4572	0	0	2.2212	5.26705	CYLD;PHLDB1;TRAF3IP1;TRIM36;MAPRE2
835	regulation of p38MAPK cascade (GO:1900744)	5/37	0.0933632	0.4572	0	0	2.2212	5.26705	CYLD;DUSP10;DUSP1;GADD45A;ZC3H12A
836	cellular response to ionizing radiation (GO:0071479)	6/48	0.0936797	0.457654	0	0	2.03127	4.8098	CDKN1A;GADD45A;MDM2;RAD1;TP53;RHOB
837	regulation of mitochondrion organization (GO:0010821)	6/48	0.0936797	0.457654	0	0	2.03127	4.8098	FZD5;FBXW7;MIEF2;SQSTM1;SREBF2;PISD
838	cellular response to BMP stimulus (GO:0071773)	8/71	0.0941533	0.458871	0	0	1.8063	4.26798	FAM83G;GDF15;SLC33A1;BMP8A;PDCD4;BMP8B;MEGF8;ADAMTS7
839	protein tetramerization (GO:0051262)	8/71	0.0941533	0.458871	0	0	1.8063	4.26798	SHMT2;KCNJ12;CTH;OSBPL2;MAT1A;PKD2;SOD2;B2M
840	epidermis development (GO:0008544)	9/83	0.0950495	0.462687	0	0	1.73032	4.07206	COL17A1;LAMB3;LAMA3;GJB5;LAMC2;GRHL3;YBX1;OVOL1;GRHL1
841	adenylate cyclase-activating adrenergic receptor signaling pathway (GO:0071880)	3/17	0.0971147	0.467179	0	0	3.04452	7.0994	ADRB1;ADRB2;ADRA2B
842	cell surface receptor signaling pathway involved in heart development (GO:0061311)	3/17	0.0971147	0.467179	0	0	3.04452	7.0994	JAG1;NOTCH1;SNAI2
843	diol biosynthetic process (GO:0034312)	3/17	0.0971147	0.467179	0	0	3.04452	7.0994	ACER2;GCH1;SPHK2
844	establishment of protein localization to endoplasmic reticulum (GO:0072599)	3/17	0.0971147	0.467179	0	0	3.04452	7.0994	SEC61A1;SRPRA;SRPRB
845	histone H2A ubiquitination (GO:0033522)	3/17	0.0971147	0.467179	0	0	3.04452	7.0994	RNF168;DTX3L;DDB2
846	negative regulation of vascular associated smooth muscle cell proliferation (GO:1904706)	3/17	0.0971147	0.467179	0	0	3.04452	7.0994	CDKN1A;PDCD4;SOD2
847	positive regulation of cardiac muscle tissue growth (GO:0055023)	3/17	0.0971147	0.467179	0	0	3.04452	7.0994	NOTCH1;ERBB4;PIM1
848	purine ribonucleotide transport (GO:0015868)	3/17	0.0971147	0.467179	0	0	3.04452	7.0994	ABCC5;LRRC8A;LRRC8E
849	response to purine-containing compound (GO:0014074)	3/17	0.0971147	0.467179	0	0	3.04452	7.0994	DUOX1;P2RX4;TRPC3
850	stem cell development (GO:0048864)	3/17	0.0971147	0.467179	0	0	3.04452	7.0994	SNAI2;KLHL12;KBTBD8
851	Notch signaling pathway (GO:0007219)	7/60	0.0981534	0.469128	0	0	1.87829	4.35994	NOTCH3;ADAM17;NOTCH1;JAG1;DTX3L;SNAI2;YBX1
852	cellular lipid catabolic process (GO:0044242)	4/27	0.098323	0.469128	0	0	2.47161	5.73288	ACOX1;LPIN1;PLBD2;PPARD
853	cellular response to unfolded protein (GO:0034620)	4/27	0.098323	0.469128	0	0	2.47161	5.73288	BAK1;HSPA2;TM7SF3;OPTN
854	negative regulation of catalytic activity (GO:0043086)	4/27	0.098323	0.469128	0	0	2.47161	5.73288	NOTCH1;TMBIM1;APBA3;TP53
855	negative regulation of endothelial cell apoptotic process (GO:2000352)	4/27	0.098323	0.469128	0	0	2.47161	5.73288	MAPK7;SERPINE1;TNFAIP3;GATA2
856	positive regulation of nitric oxide biosynthetic process (GO:0045429)	4/27	0.098323	0.469128	0	0	2.47161	5.73288	P2RX4;PKD2;PTGS2;KLF4
857	regulation of toll-like receptor signaling pathway (GO:0034121)	4/27	0.098323	0.469128	0	0	2.47161	5.73288	IRF1;IRF7;TLR3;BIRC3
858	negative regulation of transmembrane receptor protein serine/threonine kinase signaling pathway (GO:0090101)	11/108	0.0987166	0.470457	0	0	1.61385	3.73688	SKI;PPM1A;ADAM17;NOTCH1;SPRY1;MTMR4;PPARA;DKK1;VASN;TGFBR1;FSTL3
859	oligosaccharide metabolic process (GO:0009311)	6/49	0.101134	0.4803	0	0	1.98393	4.54579	NEU3;MAN2B2;MAN2B1;FUT1;B4GALNT2;GLA
860	regulation of cellular protein metabolic process (GO:0032268)	6/49	0.101134	0.4803	0	0	1.98393	4.54579	NFKBIA;CYFIP1;CSF1;NR1H2;RBM4B;KLF4
861	secondary alcohol metabolic process (GO:1902652)	6/49	0.101134	0.4803	0	0	1.98393	4.54579	ABCA1;CLN8;TSKU;IDH3A;PPARD;APOL2
862	regulation of endocytosis (GO:0030100)	7/61	0.104937	0.497781	0	0	1.84341	4.15578	RUBCN;LRPAP1;RAB5B;PACSIN3;SNX33;CBLL1;ARFGAP1
863	endomembrane system organization (GO:0010256)	18/199	0.106703	0.50502	0	0	1.41646	3.16962	TMED10;PLEKHF1;OSBPL2;GOLPH3L;TOR1AIP2;SNX33;TOR1B;RAB22A;NSFL1C;SEC61A1;BAG5;GOLGB1;SQSTM1;BLZF1;OPTN;PI4K2A;LNPK;TMED4
864	phosphorylation (GO:0016310)	33/400	0.107291	0.50502	0	0	1.28267	2.86318	RNASEL;DGKA;AATK;NUAK2;PIM1;PAK6;PIM2;BRD2;NEK4;SYK;SPHK2;PLK2;CDC42BPG;STAT3;TNK1;EIF2AK2;LMTK2;PRKAB1;CLK3;TGFBR1;MEX3B;LATS2;STK17A;CCNE1;TOLLIP;SHPK;TAOK2;CDK2;FAM20C;ULK1;COQ8A;SGK1;FRK
865	regulation of protein kinase activity (GO:0045859)	11/110	0.108701	0.50502	0	0	1.58108	3.50866	TSPYL2;CDKN1A;CEACAM1;RAP2B;CSF1;TRAF4;MMD;INPP5K;SFN;TRIM27;CCN1
866	negative regulation of ERK1 and ERK2 cascade (GO:0070373)	6/50	0.108891	0.50502	0	0	1.93874	4.29898	DUSP4;DUSP10;DUSP3;TNIP1;SPRY3;SPRY1
867	negative regulation of oxidative stress-induced cell death (GO:1903202)	4/28	0.109042	0.50502	0	0	2.36849	5.24863	BAG5;MAPK7;GPR37;SOD2
868	positive regulation of nitric oxide metabolic process (GO:1904407)	4/28	0.109042	0.50502	0	0	2.36849	5.24863	P2RX4;PKD2;PTGS2;KLF4
869	phospholipid dephosphorylation (GO:0046839)	5/39	0.111006	0.50502	0	0	2.09032	4.59487	MTMR1;PLPP6;MTMR9;INPP5K;MTMR4
870	protein acylation (GO:0043543)	5/39	0.111006	0.50502	0	0	2.09032	4.59487	ZDHHC9;GTF2B;ZDHHC5;GLUL;NAA80
871	adenine nucleotide transport (GO:0051503)	3/18	0.11109	0.50502	0	0	2.8414	6.24375	ABCC5;LRRC8A;LRRC8E
872	amyloid precursor protein metabolic process (GO:0042982)	3/18	0.11109	0.50502	0	0	2.8414	6.24375	ACHE;ADAM17;TMCC2
873	base conversion or substitution editing (GO:0016553)	3/18	0.11109	0.50502	0	0	2.8414	6.24375	APOBEC3C;APOBEC3D;APOBEC3F
874	DNA strand elongation involved in DNA replication (GO:0006271)	3/18	0.11109	0.50502	0	0	2.8414	6.24375	PCNA;GINS4;MCM4
875	negative regulation of fibroblast proliferation (GO:0048147)	3/18	0.11109	0.50502	0	0	2.8414	6.24375	SKI;TP53;TRIM32
876	negative regulation of interleukin-8 production (GO:0032717)	3/18	0.11109	0.50502	0	0	2.8414	6.24375	MAPKBP1;ANXA4;KLF4
877	negative regulation of leukocyte cell-cell adhesion (GO:1903038)	3/18	0.11109	0.50502	0	0	2.8414	6.24375	DUSP3;PPARA;PAG1
878	negative regulation of Rho protein signal transduction (GO:0035024)	3/18	0.11109	0.50502	0	0	2.8414	6.24375	KCTD10;HEG1;TNFAIP1
879	nucleotide biosynthetic process (GO:0009165)	3/18	0.11109	0.50502	0	0	2.8414	6.24375	RRM2;PNP;RRM2B
880	positive regulation of interleukin-4 production (GO:0032753)	3/18	0.11109	0.50502	0	0	2.8414	6.24375	CEBPB;SYK;HLA-E
881	prostanoid metabolic process (GO:0006692)	3/18	0.11109	0.50502	0	0	2.8414	6.24375	ACOX1;CES2;PTGES
882	regulation of adaptive immune response (GO:0002819)	3/18	0.11109	0.50502	0	0	2.8414	6.24375	IRF1;IRF7;TRIM27
883	regulation of oxidative stress-induced intrinsic apoptotic signaling pathway (GO:1902175)	3/18	0.11109	0.50502	0	0	2.8414	6.24375	BAG5;MAPK7;SOD2
884	regulation of platelet aggregation (GO:0090330)	3/18	0.11109	0.50502	0	0	2.8414	6.24375	CEACAM1;SYK;SH2B3
885	regulation of production of miRNAs involved in gene silencing by miRNA (GO:1903798)	3/18	0.11109	0.50502	0	0	2.8414	6.24375	ZC3H12A;RIPK1;TP53
886	response to interferon-alpha (GO:0035455)	3/18	0.11109	0.50502	0	0	2.8414	6.24375	PDE12;LAMP3;EIF2AK2
887	NIK/NF-kappaB signaling (GO:0038061)	8/74	0.112787	0.50502	0	0	1.72392	3.76202	TNFRSF10B;TNFRSF10A;TIRAP;TLR3;RELA;BIRC3;RELB;NFKB2
888	proteolysis involved in cellular protein catabolic process (GO:0051603)	8/74	0.112787	0.50502	0	0	1.72392	3.76202	BAG6;ATXN3;MDM2;TNFAIP3;PMAIP1;MARCHF6;ADAMTS7;RNF41
889	organic substance transport (GO:0071702)	13/136	0.112793	0.50502	0	0	1.50431	3.28272	ABCA1;SLC48A1;CUBN;ARRDC1;TAP1;ABCB9;ABCA12;CLN8;GM2A;CHMP1B;CHMP3;ABCG4;APOL2
890	negative regulation of multicellular organismal process (GO:0051241)	19/214	0.113721	0.50502	0	0	1.38782	3.01714	LRPAP1;PARP3;NOTCH1;BTN2A2;GDF15;NR1H2;SRF;TFE3;PLCL2;ADIPOR1;DKK1;VASN;PROCR;ADAM17;DUSP10;MARVELD3;SPRY1;SRSF6;NKX3-1
891	regulation of Wnt signaling pathway (GO:0030111)	11/111	0.113904	0.50502	0	0	1.56518	3.4002	AMER1;SKI;ZNF703;KREMEN1;TNFAIP3;SENP2;DKK1;TSKU;MDFI;NKD1;SULF2
892	bone cell development (GO:0098751)	2/9	0.114615	0.50502	0	0	4.05779	8.78992	SH2B3;ZNF385A
893	cellular response to leptin stimulus (GO:0044320)	2/9	0.114615	0.50502	0	0	4.05779	8.78992	NR4A3;STAT3
894	collagen-activated signaling pathway (GO:0038065)	2/9	0.114615	0.50502	0	0	4.05779	8.78992	DDR1;COL4A2
895	endosome to melanosome transport (GO:0035646)	2/9	0.114615	0.50502	0	0	4.05779	8.78992	AP1G1;BLOC1S3
896	endosome to pigment granule transport (GO:0043485)	2/9	0.114615	0.50502	0	0	4.05779	8.78992	AP1G1;BLOC1S3
897	epithelial to mesenchymal transition involved in endocardial cushion formation (GO:0003198)	2/9	0.114615	0.50502	0	0	4.05779	8.78992	NOTCH1;SNAI2
898	glomerular filtration (GO:0003094)	2/9	0.114615	0.50502	0	0	4.05779	8.78992	TBC1D8B;SULF2
899	inner ear receptor cell development (GO:0060119)	2/9	0.114615	0.50502	0	0	4.05779	8.78992	WHRN;TSKU
900	interleukin-23-mediated signaling pathway (GO:0038155)	2/9	0.114615	0.50502	0	0	4.05779	8.78992	STAT3;STAT4
901	negative regulation of lipid localization (GO:1905953)	2/9	0.114615	0.50502	0	0	4.05779	8.78992	NFKBIA;NR1H2
902	negative regulation of nitric oxide biosynthetic process (GO:0045019)	2/9	0.114615	0.50502	0	0	4.05779	8.78992	ZC3H12A;GLA
903	negative regulation of nitric oxide metabolic process (GO:1904406)	2/9	0.114615	0.50502	0	0	4.05779	8.78992	ZC3H12A;GLA
904	negative regulation of platelet aggregation (GO:0090331)	2/9	0.114615	0.50502	0	0	4.05779	8.78992	CEACAM1;SH2B3
905	negative regulation of protein-containing complex disassembly (GO:0043242)	2/9	0.114615	0.50502	0	0	4.05779	8.78992	RUBCN;TMEM39A
906	negative regulation of smooth muscle cell differentiation (GO:0051151)	2/9	0.114615	0.50502	0	0	4.05779	8.78992	PDCD4;FOXO4
907	neurotransmitter receptor transport to postsynaptic membrane (GO:0098969)	2/9	0.114615	0.50502	0	0	4.05779	8.78992	SCRIB;RAB8A
908	nucleoside diphosphate catabolic process (GO:0009134)	2/9	0.114615	0.50502	0	0	4.05779	8.78992	ENTPD1;ENTPD4
909	positive regulation of CD8-positive, alpha-beta T cell activation (GO:2001187)	2/9	0.114615	0.50502	0	0	4.05779	8.78992	HLA-A;HLA-E
910	positive regulation of mast cell degranulation (GO:0043306)	2/9	0.114615	0.50502	0	0	4.05779	8.78992	SYK;SPHK2
911	positive regulation of sequestering of triglyceride (GO:0010890)	2/9	0.114615	0.50502	0	0	4.05779	8.78992	FITM2;OSBPL11
912	positive regulation of tumor necrosis factor-mediated signaling pathway (GO:1903265)	2/9	0.114615	0.50502	0	0	4.05779	8.78992	ADAM17;CASP4
913	regulation of cell adhesion molecule production (GO:0060353)	2/9	0.114615	0.50502	0	0	4.05779	8.78992	CXCL8;NOTCH1
914	regulation of DNA-templated transcription in response to stress (GO:0043620)	2/9	0.114615	0.50502	0	0	4.05779	8.78992	RPS6KA1;RELA
915	regulation of endothelial cell differentiation (GO:0045601)	2/9	0.114615	0.50502	0	0	4.05779	8.78992	CEACAM1;BTG1
916	regulation of epidermis development (GO:0045682)	2/9	0.114615	0.50502	0	0	4.05779	8.78992	MAFG;MAFF
917	regulation of ER-associated ubiquitin-dependent protein catabolic process (GO:1903069)	2/9	0.114615	0.50502	0	0	4.05779	8.78992	HERPUD1;UBQLN2
918	regulation of gap junction assembly (GO:1903596)	2/9	0.114615	0.50502	0	0	4.05779	8.78992	CNTNAP2;IRX3
919	regulation of nephron tubule epithelial cell differentiation (GO:0072182)	2/9	0.114615	0.50502	0	0	4.05779	8.78992	PAX8;LIF
920	regulation of PERK-mediated unfolded protein response (GO:1903897)	2/9	0.114615	0.50502	0	0	4.05779	8.78992	PPP1R15A;PPP1R15B
921	regulation of pinocytosis (GO:0048548)	2/9	0.114615	0.50502	0	0	4.05779	8.78992	NR1H2;PROM2
922	regulation of sterol biosynthetic process (GO:0106118)	2/9	0.114615	0.50502	0	0	4.05779	8.78992	SEC14L2;SREBF2
923	regulation of Wnt signaling pathway, planar cell polarity pathway (GO:2000095)	2/9	0.114615	0.50502	0	0	4.05779	8.78992	DKK1;NKD1
924	response to leptin (GO:0044321)	2/9	0.114615	0.50502	0	0	4.05779	8.78992	NR4A3;STAT3
925	response to UV-C (GO:0010225)	2/9	0.114615	0.50502	0	0	4.05779	8.78992	DCUN1D3;POLH
926	semaphorin-plexin signaling pathway involved in axon guidance (GO:1902287)	2/9	0.114615	0.50502	0	0	4.05779	8.78992	PLXNB3;PLXNA1
927	skeletal muscle fiber development (GO:0048741)	2/9	0.114615	0.50502	0	0	4.05779	8.78992	SKI;MYORG
928	sympathetic ganglion development (GO:0061549)	2/9	0.114615	0.50502	0	0	4.05779	8.78992	NRP2;SEMA3F
929	cholesterol transport (GO:0030301)	6/51	0.116942	0.513616	0	0	1.89555	4.06799	ABCA1;STARD4;NPC1;OSBPL2;ABCG4;TSKU
930	DNA duplex unwinding (GO:0032508)	6/51	0.116942	0.513616	0	0	1.89555	4.06799	PURA;MRE11;RECQL;MCM4;XPC;DDB2
931	regulation of epithelial cell migration (GO:0010632)	6/51	0.116942	0.513616	0	0	1.89555	4.06799	CEACAM1;DUSP10;GLIPR2;MARVELD3;ADIPOR1;GLUL
932	cellular response to organic cyclic compound (GO:0071407)	14/150	0.118422	0.519558	0	0	1.46527	3.12616	HCN4;NCOA4;PKD2;FAM210B;HRH1;CASP7;NR4A3;P2RX4;PDE12;P2RY2;ZC3H12A;ZNF703;INPP5K;NKX3-1
933	positive regulation of DNA metabolic process (GO:0051054)	7/63	0.119237	0.521499	0	0	1.77739	3.77986	RNF168;PARP3;TIGAR;MRE11;PCNA;ERCC6;PML
934	phosphatidylinositol metabolic process (GO:0046488)	11/112	0.119247	0.521499	0	0	1.5496	3.29532	MTMR1;PITPNM1;PLEKHA1;MTMR9;INPP5K;PIP5K1A;PIP4K2B;PLEKHA3;PIP4K2C;MTMR4;PI4K2A
935	regulation of cytoskeleton organization (GO:0051493)	11/112	0.119247	0.521499	0	0	1.5496	3.29532	CYLD;PHLDB1;TRAF3IP1;TAOK2;PDGFA;TRIM36;GRHL3;RND3;RHOBTB2;RND1;RHOB
936	limb development (GO:0060173)	4/29	0.120258	0.522579	0	0	2.27363	4.81581	KREMEN1;MEGF8;DKK1;LNPK
937	negative regulation of mRNA catabolic process (GO:1902373)	4/29	0.120258	0.522579	0	0	2.27363	4.81581	NOCT;YBX1;TENT5A;TENT5C
938	regulation of fatty acid biosynthetic process (GO:0042304)	4/29	0.120258	0.522579	0	0	2.27363	4.81581	PRKAB2;CEACAM1;NR1H2;ADIPOR1
939	regulation of ubiquitin-protein transferase activity (GO:0051438)	4/29	0.120258	0.522579	0	0	2.27363	4.81581	BAG5;DTX3L;FBXW7;DCUN1D3
940	autophagy of mitochondrion (GO:0000422)	5/40	0.120389	0.522579	0	0	2.03049	4.2986	GABARAPL1;ULK2;ULK1;WIPI2;SQSTM1
941	negative regulation of blood coagulation (GO:0030195)	5/40	0.120389	0.522579	0	0	2.03049	4.2986	PLAU;SERPINE1;PLAUR;PDGFA;GP1BA
942	sulfur compound catabolic process (GO:0044273)	5/40	0.120389	0.522579	0	0	2.03049	4.2986	BCAN;CTH;FITM2;CSPG4;CHAC1
943	nervous system development (GO:0007399)	36/447	0.122634	0.531759	0	0	1.24939	2.62191	ACHE;LDB1;NAB1;SLC2A1;CXCL1;TRAK1;HAPLN3;PKD2;CLN8;ESS2;IRF2BPL;ATXN3;DPYSL4;ERBB4;TRIM3;CHAC1;MNX1;EMX1;JAG1;FZD5;APAF1;STAT3;TMOD2;SDCBP2;TBX3;SREBF2;TGFBR1;BCAN;RNF103;PAX8;MTF1;B3GNT5;NINJ1;ERCC6;ITM2B;SHANK2
944	plasma membrane bounded cell projection morphogenesis (GO:0120039)	6/52	0.125282	0.534619	0	0	1.85424	3.85161	CNTNAP2;SNX2;TAOK2;SGK1;MNX1;GAS7
945	branching involved in ureteric bud morphogenesis (GO:0001658)	3/19	0.125777	0.534619	0	0	2.66367	5.52243	FOXD1;PAX8;PKD2
946	cellular response to interleukin-7 (GO:0098761)	3/19	0.125777	0.534619	0	0	2.66367	5.52243	SOCS1;STAT3;IRS2
947	endoplasmic reticulum mannose trimming (GO:1904380)	3/19	0.125777	0.534619	0	0	2.66367	5.52243	RNF103;RNF185;MARCHF6
948	heparan sulfate proteoglycan biosynthetic process (GO:0015012)	3/19	0.125777	0.534619	0	0	2.66367	5.52243	NDST1;UGDH;HS6ST1
949	interleukin-7-mediated signaling pathway (GO:0038111)	3/19	0.125777	0.534619	0	0	2.66367	5.52243	SOCS1;STAT3;IRS2
950	negative regulation of cytokine production involved in inflammatory response (GO:1900016)	3/19	0.125777	0.534619	0	0	2.66367	5.52243	ZC3H12A;PDCD4;PPARA
951	negative regulation of oxidative stress-induced intrinsic apoptotic signaling pathway (GO:1902176)	3/19	0.125777	0.534619	0	0	2.66367	5.52243	BAG5;MAPK7;SOD2
952	negative regulation of protein localization to nucleus (GO:1900181)	3/19	0.125777	0.534619	0	0	2.66367	5.52243	UFM1;LATS2;POLR1A
953	neural crest cell differentiation (GO:0014033)	3/19	0.125777	0.534619	0	0	2.66367	5.52243	SNAI2;KLHL12;KBTBD8
954	nuclear membrane organization (GO:0071763)	3/19	0.125777	0.534619	0	0	2.66367	5.52243	NSFL1C;TMEM43;TOR1B
955	nucleotide-sugar biosynthetic process (GO:0009226)	3/19	0.125777	0.534619	0	0	2.66367	5.52243	GMPPB;UGDH;SLC35D1
956	prostaglandin biosynthetic process (GO:0001516)	3/19	0.125777	0.534619	0	0	2.66367	5.52243	PNPLA8;PTGS2;PTGES
957	regulation of autophagy of mitochondrion (GO:1903146)	3/19	0.125777	0.534619	0	0	2.66367	5.52243	FZD5;FBXW7;SREBF2
958	regulation of exosomal secretion (GO:1903541)	3/19	0.125777	0.534619	0	0	2.66367	5.52243	SDC4;CHMP3;SDC1
959	regulation of glucose transmembrane transport (GO:0010827)	3/19	0.125777	0.534619	0	0	2.66367	5.52243	NR4A3;SLC2A1;INPP5K
960	regulation of mitochondrial membrane permeability (GO:0046902)	3/19	0.125777	0.534619	0	0	2.66367	5.52243	PPIF;PMAIP1;BAK1
961	response to ATP (GO:0033198)	3/19	0.125777	0.534619	0	0	2.66367	5.52243	P2RX4;TRPC3;P2RY2
962	telomere capping (GO:0016233)	3/19	0.125777	0.534619	0	0	2.66367	5.52243	DCLRE1B;MRE11;TERF2IP
963	diterpenoid metabolic process (GO:0016101)	7/64	0.126746	0.538176	0	0	1.74611	3.60672	AKR1B10;SDC4;GPC1;RDH10;SDC3;SDC1;HSPG2
964	endosome organization (GO:0007032)	5/41	0.130128	0.550189	0	0	1.97398	4.02541	PLEKHF1;SNX33;SQSTM1;RAB22A;PI4K2A
965	regulation of G0 to G1 transition (GO:0070316)	5/41	0.130128	0.550189	0	0	1.97398	4.02541	CDKN2B;RRM2;APAF1;MAX;FOXO4
966	response to growth factor (GO:0070848)	5/41	0.130128	0.550189	0	0	1.97398	4.02541	MAPK7;SHC1;KLF4;TGFBR1;EPHA2
967	proteasomal protein catabolic process (GO:0010498)	18/205	0.130317	0.550189	0	0	1.37056	2.79292	FBXW7;TNFAIP1;PML;RNF41;PCNP;BAG6;ATXN3;NSFL1C;GID4;KCTD10;HECTD3;TRIM3;PELI1;MDM2;PMAIP1;DCAF11;RNF185;MARCHF6
968	positive regulation of inflammatory response (GO:0050729)	9/89	0.130974	0.550189	0	0	1.60003	3.25247	NFKBIA;TNIP1;SERPINE1;NFKBIZ;NINJ1;PDCD4;RIPK1;ETS1;TLR3
969	post-Golgi vesicle-mediated transport (GO:0006892)	9/89	0.130974	0.550189	0	0	1.60003	3.25247	RABIF;AP1G1;DNAJC6;GOLGB1;BLOC1S3;ACBD3;CCDC93;GOLGA7;LLGL1
970	morphogenesis of an epithelium (GO:0002009)	4/30	0.131946	0.550189	0	0	2.18607	4.42758	TRAF3IP1;LAMA3;RIPK4;PRKX
971	positive regulation of small GTPase mediated signal transduction (GO:0051057)	4/30	0.131946	0.550189	0	0	2.18607	4.42758	NOTCH1;RASGEF1A;SHC1;IRS2
972	primary neural tube formation (GO:0014020)	4/30	0.131946	0.550189	0	0	2.18607	4.42758	SKI;GRHL3;SCRIB;BCL10
973	respiratory tube development (GO:0030323)	4/30	0.131946	0.550189	0	0	2.18607	4.42758	BAG6;FOXF1;WNT7B;HECA
974	enzyme linked receptor protein signaling pathway (GO:0007167)	13/140	0.132505	0.550189	0	0	1.45662	2.94403	DDR1;PTPRU;CSF1;MUSK;SYK;SHC1;TNK1;STYK1;LIF;LMTK2;ERBB4;FRK;EPHA2
975	transcription initiation from RNA polymerase II promoter (GO:0006367)	13/140	0.132505	0.550189	0	0	1.45662	2.94403	NOTCH3;NOTCH1;VDR;TAF13;GTF2B;NR1H2;TAF9;NR4A2;MED23;NR4A3;E2F2;PPARA;PPARD
976	cellular response to UV (GO:0034644)	8/77	0.133263	0.550189	0	0	1.6487	3.32283	CDKN1A;PCNA;XPC;TRIAP1;BAK1;TP53;CDC25A;DDB2
977	cholesterol metabolic process (GO:0008203)	8/77	0.133263	0.550189	0	0	1.6487	3.32283	ABCA1;PLPP6;HMGCS1;CLN8;TSKU;TM7SF2;PPARD;APOL2
978	phosphatidylcholine metabolic process (GO:0046470)	8/77	0.133263	0.550189	0	0	1.6487	3.32283	SLC44A5;ACHE;PCYT1A;ABHD4;GPAT4;PNPLA8;NR1H2;LPIN1
979	positive regulation of endothelial cell proliferation (GO:0001938)	8/77	0.133263	0.550189	0	0	1.6487	3.32283	NRP2;ADAM17;PLXNB3;HMOX1;GATA2;PGF;TGFBR1;JCAD
980	positive regulation of type I interferon production (GO:0032481)	8/77	0.133263	0.550189	0	0	1.6487	3.32283	MRE11;IRF1;OAS3;POLR3D;IRF7;TLR3;RELA;NFKB2
981	regulation of organelle assembly (GO:1902115)	8/77	0.133263	0.550189	0	0	1.6487	3.32283	CYLD;TBC1D2;PLK2;ADPRH;TBC1D24;TBC1D2B;CEP76;UBQLN2
982	positive regulation of vasculature development (GO:1904018)	10/102	0.134115	0.550189	0	0	1.54611	3.10621	BTG1;CXCL8;SERPINE1;ZC3H12A;NINJ1;HMOX1;GATA2;ETS1;PGF;RHOB
983	regulation of cell death (GO:0010941)	10/102	0.134115	0.550189	0	0	1.54611	3.10621	ACER2;BNIP3L;LRPAP1;PDE12;ZC3H12A;CCN1;SRSF6;PRODH;DKK1;NKX3-1
984	regulation of proteasomal ubiquitin-dependent protein catabolic process (GO:0032434)	10/102	0.134115	0.550189	0	0	1.54611	3.10621	BAG6;PABIR1;BAG5;RNF14;RNF19A;TAF9;MDM2;RNF19B;FBXO22;HERPUD1
985	BMP signaling pathway (GO:0030509)	7/65	0.134486	0.550189	0	0	1.71591	3.44262	FAM83G;GDF15;SLC33A1;BMP8A;PDCD4;BMP8B;MEGF8
986	inorganic anion transmembrane transport (GO:0098661)	7/65	0.134486	0.550189	0	0	1.71591	3.44262	GABRQ;GABRP;SLC12A4;LRRC8A;SLC12A6;SLC12A7;GABRD
987	regulation of cell-matrix adhesion (GO:0001952)	7/65	0.134486	0.550189	0	0	1.71591	3.44262	ACER2;DUSP3;JAG1;CSF1;LDB1;PLAU;FUT1
988	amino sugar metabolic process (GO:0006040)	2/10	0.137244	0.550189	0	0	3.55038	7.05103	B4GALNT2;GNE
989	cellular response to leucine (GO:0071233)	2/10	0.137244	0.550189	0	0	3.55038	7.05103	SESN1;SESN2
990	cellular response to leucine starvation (GO:1990253)	2/10	0.137244	0.550189	0	0	3.55038	7.05103	SESN1;SESN2
991	cellular response to oxidised low-density lipoprotein particle stimulus (GO:0140052)	2/10	0.137244	0.550189	0	0	3.55038	7.05103	CD68;TICAM1
992	cellular response to oxygen levels (GO:0071453)	2/10	0.137244	0.550189	0	0	3.55038	7.05103	TMEM199;CPEB4
993	cytoplasmic pattern recognition receptor signaling pathway in response to virus (GO:0039528)	2/10	0.137244	0.550189	0	0	3.55038	7.05103	OAS3;IRF7
994	DNA damage response, signal transduction by p53 class mediator resulting in transcription of p21 class mediator (GO:0006978)	2/10	0.137244	0.550189	0	0	3.55038	7.05103	RPS27L;TP53
995	inner ear receptor cell stereocilium organization (GO:0060122)	2/10	0.137244	0.550189	0	0	3.55038	7.05103	WHRN;TSKU
996	L-serine metabolic process (GO:0006563)	2/10	0.137244	0.550189	0	0	3.55038	7.05103	SHMT2;SERINC5
997	lipid droplet formation (GO:0140042)	2/10	0.137244	0.550189	0	0	3.55038	7.05103	FITM2;ZFYVE1
998	myelin assembly (GO:0032288)	2/10	0.137244	0.550189	0	0	3.55038	7.05103	TENM4;GPC1
999	negative regulation of glycolytic process (GO:0045820)	2/10	0.137244	0.550189	0	0	3.55038	7.05103	TIGAR;PPARA
1000	negative regulation of heterotypic cell-cell adhesion (GO:0034115)	2/10	0.137244	0.550189	0	0	3.55038	7.05103	MAPK7;KLF4
1001	negative regulation of lymphocyte apoptotic process (GO:0070229)	2/10	0.137244	0.550189	0	0	3.55038	7.05103	BCL6;IRS2
1002	negative regulation of purine nucleotide metabolic process (GO:1900543)	2/10	0.137244	0.550189	0	0	3.55038	7.05103	TIGAR;PPARA
1003	negative regulation of telomerase activity (GO:0051974)	2/10	0.137244	0.550189	0	0	3.55038	7.05103	PARP3;TP53
1004	negative regulation of transcription by competitive promoter binding (GO:0010944)	2/10	0.137244	0.550189	0	0	3.55038	7.05103	TFAP2A;KDM2A
1005	positive regulation of toll-like receptor 4 signaling pathway (GO:0034145)	2/10	0.137244	0.550189	0	0	3.55038	7.05103	NINJ1;TIRAP
1006	protein localization to endosome (GO:0036010)	2/10	0.137244	0.550189	0	0	3.55038	7.05103	TOLLIP;MICALL1
1007	protein prenylation (GO:0018342)	2/10	0.137244	0.550189	0	0	3.55038	7.05103	PGGT1B;RABGGTA
1008	Rap protein signal transduction (GO:0032486)	2/10	0.137244	0.550189	0	0	3.55038	7.05103	RAP2B;PLK2
1009	regulation of axon guidance (GO:1902667)	2/10	0.137244	0.550189	0	0	3.55038	7.05103	TUBB2B;ZSWIM4
1010	regulation of cell-cell adhesion involved in gastrulation (GO:0070587)	2/10	0.137244	0.550189	0	0	3.55038	7.05103	MAPK7;KLF4
1011	regulation of endoplasmic reticulum unfolded protein response (GO:1900101)	2/10	0.137244	0.550189	0	0	3.55038	7.05103	FICD;BAK1
1012	regulation of hydrogen peroxide-induced cell death (GO:1903205)	2/10	0.137244	0.550189	0	0	3.55038	7.05103	GPR37;RIPK1
1013	regulation of protein localization to centrosome (GO:1904779)	2/10	0.137244	0.550189	0	0	3.55038	7.05103	NSFL1C;CEP250
1014	regulation of protein neddylation (GO:2000434)	2/10	0.137244	0.550189	0	0	3.55038	7.05103	EPAS1;DCUN1D3
1015	regulation of T-helper 17 cell differentiation (GO:2000319)	2/10	0.137244	0.550189	0	0	3.55038	7.05103	NFKBIZ;ZC3H12A
1016	renal filtration (GO:0097205)	2/10	0.137244	0.550189	0	0	3.55038	7.05103	TBC1D8B;SULF2
1017	response to leucine (GO:0043201)	2/10	0.137244	0.550189	0	0	3.55038	7.05103	SESN1;SESN2
1018	sulfur amino acid catabolic process (GO:0000098)	2/10	0.137244	0.550189	0	0	3.55038	7.05103	CTH;MAT1A
1019	telomere maintenance in response to DNA damage (GO:0043247)	2/10	0.137244	0.550189	0	0	3.55038	7.05103	DCLRE1B;TERF2IP
1020	urea cycle (GO:0000050)	2/10	0.137244	0.550189	0	0	3.55038	7.05103	SLC25A15;ARG2
1021	negative regulation of protein kinase activity (GO:0006469)	9/90	0.137573	0.550965	0	0	1.58019	3.13447	CDKN1A;CEACAM1;DUSP10;DUSP3;SH3BP5L;GADD45A;INPP5K;SFN;TRIM27
1022	regulation of protein kinase B signaling (GO:0051896)	18/207	0.138815	0.555398	0	0	1.35591	2.6774	PLEKHA1;GDF15;PPP2R5B;PDGFA;TGFA;IRS2;TGFBR1;RNF41;P2RX4;ERBB4;AKT2;INPP5K;PPARA;SH2B3;MYORG;EPHA2;HBEGF;PHLDA3
1023	ceramide biosynthetic process (GO:0046513)	5/42	0.140211	0.55589	0	0	1.92053	3.77307	FA2H;ALOX12B;B4GALNT1;CLN8;B4GALT6
1024	positive regulation of epithelial to mesenchymal transition (GO:0010718)	5/42	0.140211	0.55589	0	0	1.92053	3.77307	NOTCH1;JAG1;GLIPR2;ZNF703;TGFBR1
1025	positive regulation of protein tyrosine kinase activity (GO:0061098)	5/42	0.140211	0.55589	0	0	1.92053	3.77307	ADAM17;FBXW7;DOK7;TGFA;HBEGF
1026	potassium ion import across plasma membrane (GO:1990573)	5/42	0.140211	0.55589	0	0	1.92053	3.77307	HCN4;SLC12A4;KCNJ12;SLC12A6;SLC12A7
1027	regulation of chemokine production (GO:0032642)	5/42	0.140211	0.55589	0	0	1.92053	3.77307	ADAM17;HMOX1;EIF2AK2;SNAI2;TLR3
1028	negative regulation of blood vessel morphogenesis (GO:2000181)	8/78	0.140483	0.55589	0	0	1.62506	3.18945	SARS1;COL4A2;FOXJ2;FOXO4;ISM1;KLF4;HSPG2;PML
1029	adrenergic receptor signaling pathway (GO:0071875)	3/20	0.141114	0.55589	0	0	2.50685	4.90889	ADRB1;ADRB2;ADRA2B
1030	cellular response to misfolded protein (GO:0071218)	3/20	0.141114	0.55589	0	0	2.50685	4.90889	BAG6;ATXN3;RNF185
1031	cortical actin cytoskeleton organization (GO:0030866)	3/20	0.141114	0.55589	0	0	2.50685	4.90889	STRIP1;LCP1;LLGL1
1032	eye morphogenesis (GO:0048592)	3/20	0.141114	0.55589	0	0	2.50685	4.90889	SKI;STAT3;NKD1
1033	ganglioside metabolic process (GO:0001573)	3/20	0.141114	0.55589	0	0	2.50685	4.90889	NEU3;GM2A;B4GALNT1
1034	granulocyte differentiation (GO:0030851)	3/20	0.141114	0.55589	0	0	2.50685	4.90889	CDKN1A;CDK2;PML
1035	negative regulation of osteoclast differentiation (GO:0045671)	3/20	0.141114	0.55589	0	0	2.50685	4.90889	FBXW7;TLR3;FSTL3
1036	positive regulation of natural killer cell mediated cytotoxicity (GO:0045954)	3/20	0.141114	0.55589	0	0	2.50685	4.90889	AP1G1;IL12A;HLA-E
1037	regulation of protein modification by small protein conjugation or removal (GO:1903320)	3/20	0.141114	0.55589	0	0	2.50685	4.90889	EPAS1;DCUN1D3;TGFBR1
1038	regulation of smooth muscle cell migration (GO:0014910)	3/20	0.141114	0.55589	0	0	2.50685	4.90889	PLAU;SERPINE1;PDGFA
1039	cytosolic transport (GO:0016482)	11/116	0.141991	0.55827	0	0	1.49025	2.90896	MYO1D;RGP1;SNX2;WDR81;AP1G1;STX16;GOSR1;STX6;LMTK2;STX5;TRIM27
1040	regulation of protein-containing complex assembly (GO:0043254)	11/116	0.141991	0.55827	0	0	1.49025	2.90896	ABCA1;BCL2L11;SYK;TRAF3IP1;BIK;EIF2AK2;ULK1;BAK1;ANKRA2;TIRAP;SEPTIN8
1041	DNA-templated transcription, initiation (GO:0006352)	15/168	0.142153	0.558371	0	0	1.39529	2.722	NOTCH3;NOTCH1;BRF2;VDR;TAF13;GTF2B;NR1H2;TAF9;NR4A2;MED23;NR4A3;POLR1A;E2F2;PPARA;PPARD
1042	positive regulation of cell death (GO:0010942)	7/66	0.142454	0.559015	0	0	1.68674	3.28701	ACER2;ZC3H12A;DDIT4;RIPK1;PRODH;DKK1;NKX3-1
1043	regulation of proteolysis (GO:0030162)	6/54	0.142797	0.559288	0	0	1.77679	3.45823	CYFIP2;BAG6;PLAUR;BAK1;CLN8;TRIM32
1044	unsaturated fatty acid metabolic process (GO:0033559)	6/54	0.142797	0.559288	0	0	1.77679	3.45823	FADS2;ACOX1;PNPLA8;ALOX12B;CYP4F11;FADS1
1045	cellular nitrogen compound biosynthetic process (GO:0044271)	4/31	0.144079	0.559967	0	0	2.10499	4.0782	ACER2;ARG2;GCH1;SPHK2
1046	embryonic skeletal system morphogenesis (GO:0048704)	4/31	0.144079	0.559967	0	0	2.10499	4.0782	TFAP2A;OSR2;MEGF8;TGFBR1
1047	negative regulation of response to biotic stimulus (GO:0002832)	4/31	0.144079	0.559967	0	0	2.10499	4.0782	MAPKBP1;TRAF3IP1;TNFAIP3;TRIM21
1048	negative regulation of response to DNA damage stimulus (GO:2001021)	4/31	0.144079	0.559967	0	0	2.10499	4.0782	DDIAS;MDM2;SNAI2;TRIM32
1049	positive regulation of leukocyte cell-cell adhesion (GO:1903039)	4/31	0.144079	0.559967	0	0	2.10499	4.0782	NR4A3;ETS1;RELA;SIRPB1
1050	positive regulation of locomotion (GO:0040017)	4/31	0.144079	0.559967	0	0	2.10499	4.0782	DUOX1;AKT2;NTN1;TRIM32
1051	protein palmitoylation (GO:0018345)	4/31	0.144079	0.559967	0	0	2.10499	4.0782	ZDHHC9;ZDHHC5;GLUL;GOLGA7
1052	tube closure (GO:0060606)	4/31	0.144079	0.559967	0	0	2.10499	4.0782	SKI;GRHL3;SCRIB;BCL10
1053	sensory perception of sound (GO:0007605)	9/91	0.14434	0.559967	0	0	1.56084	3.02113	TFAP2A;USP53;MARVELD2;WFS1;WHRN;SLC52A3;MYH14;SNAI2;EPS8L2
1054	toll-like receptor signaling pathway (GO:0002224)	9/91	0.14434	0.559967	0	0	1.56084	3.02113	TNIP1;IRAK2;RFTN1;RIPK1;BCL10;TICAM1;TIRAP;TLR3;BIRC3
1055	negative regulation of NF-kappaB transcription factor activity (GO:0032088)	8/79	0.147894	0.57321	0	0	1.60208	3.062	NFKBIA;CYLD;IRAK2;ANXA4;ZC3H12A;TNFAIP3;KLF4;TRIM21
1056	G2/M transition of mitotic cell cycle (GO:0000086)	12/130	0.148532	0.575138	0	0	1.44672	2.75883	PLK3;CDKN1A;CDKN2B;CDK2;CEP250;MASTL;BACH1;CEP76;CDC25A;TUBA4A;OPTN;FBXL12
1057	positive regulation of cellular process (GO:0048522)	48/625	0.149506	0.578363	0	0	1.18693	2.25567	NOTCH1;CSF1;TENM4;SHC1;CITED2;SRF;PDGFA;TGFA;IRS2;LAMC2;GATA2;ETS1;RELA;SIRPB1;ADGRG1;SERTAD1;ERBB4;AKT2;ZC3H12A;RPS6KA1;ZNF703;IL12A;VHL;PRODH;IER5;TRIM21;NKX3-1;PABIR1;OSR2;TRPC3;TFE3;LIF;CDC6;PA2G4;TMEM250;DKK1;PGF;TBX3;TGFBR1;ACER2;ADAM17;P2RX4;CDK2;MDM2;FAM98A;TRIM32;SHANK2;HBEGF
1058	heart looping (GO:0001947)	5/43	0.150623	0.578925	0	0	1.86989	3.53965	EOMES;NOTCH1;SRF;PKD2;TBX3
1059	positive regulation of axonogenesis (GO:0050772)	5/43	0.150623	0.578925	0	0	1.86989	3.53965	NGFR;SEMA7A;PLXNB3;PLXNA1;NTN1
1060	positive regulation of leukocyte mediated cytotoxicity (GO:0001912)	5/43	0.150623	0.578925	0	0	1.86989	3.53965	AP1G1;HLA-B;IL12A;HLA-A;HLA-E
1061	positive regulation of T cell differentiation (GO:0045582)	5/43	0.150623	0.578925	0	0	1.86989	3.53965	DUSP10;PNP;SOCS1;BCL6;TNFSF9
1062	regulation of cell-cell adhesion (GO:0022407)	5/43	0.150623	0.578925	0	0	1.86989	3.53965	CEACAM1;JAG1;CITED2;B4GALNT2;FSTL3
1063	regulation of cytokine production involved in inflammatory response (GO:1900015)	5/43	0.150623	0.578925	0	0	1.86989	3.53965	ZC3H12A;STAT3;PDCD4;TICAM1;PPARA
1064	positive regulation of catabolic process (GO:0009896)	7/67	0.150642	0.578925	0	0	1.65854	3.13936	PLK2;TNFAIP3;STX5;DTL;TRIM32;NKD1;RNF41
1065	negative regulation of protein modification by small protein conjugation or removal (GO:1903321)	6/55	0.151954	0.582869	0	0	1.74044	3.2793	BAG5;DCUN1D3;TNFAIP3;SENP2;TRIM21;SQSTM1
1066	regulation of blood vessel endothelial cell migration (GO:0043535)	6/55	0.151954	0.582869	0	0	1.74044	3.2793	ADAM17;P2RX4;GADD45A;GATA2;ETS1;EPHA2
1067	negative regulation of response to external stimulus (GO:0032102)	11/118	0.154163	0.585258	0	0	1.46224	2.73401	MAPKBP1;DUSP3;MAPK7;TRAF3IP1;SERPINE1;TNFAIP3;EPPK1;PPARA;KLF4;TRIM21;PPARD
1068	cell cycle G2/M phase transition (GO:0044839)	12/131	0.154359	0.585258	0	0	1.43448	2.68029	PLK3;CDKN1A;CDKN2B;CDK2;AKAP8;CEP250;MASTL;CEP76;CDC25A;TUBA4A;OPTN;FBXL12
1069	lipid biosynthetic process (GO:0008610)	8/80	0.15549	0.585258	0	0	1.57975	2.94018	GPAT4;LIPH;HSD17B1;FDXR;PIP5K1A;FITM2;CLN8;FADS1
1070	ERBB2 signaling pathway (GO:0038128)	4/32	0.156628	0.585258	0	0	2.0297	3.76283	GRB7;SHC1;ERBB4;HBEGF
1071	positive regulation of glucose transmembrane transport (GO:0010828)	4/32	0.156628	0.585258	0	0	2.0297	3.76283	NR4A3;AKT2;IRS2;SORBS1
1072	regulation of cellular amide metabolic process (GO:0034248)	4/32	0.156628	0.585258	0	0	2.0297	3.76283	CYFIP1;TIGAR;TMED10;RBM4B
1073	regulation of centrosome duplication (GO:0010824)	4/32	0.156628	0.585258	0	0	2.0297	3.76283	CHMP1B;PLK2;CHMP3;CEP76
1074	RNA biosynthetic process (GO:0032774)	4/32	0.156628	0.585258	0	0	2.0297	3.76283	HELB;BRF2;TAF13;GTF2B
1075	extrinsic apoptotic signaling pathway in absence of ligand (GO:0097192)	3/21	0.157033	0.585258	0	0	2.36745	4.38286	CASP2;FAS;BAK1
1076	focal adhesion assembly (GO:0048041)	3/21	0.157033	0.585258	0	0	2.36745	4.38286	TAOK2;PIP5K1A;SORBS1
1077	neuron apoptotic process (GO:0051402)	3/21	0.157033	0.585258	0	0	2.36745	4.38286	NGFR;FAS;NLRP1
1078	positive regulation of antigen receptor-mediated signaling pathway (GO:0050857)	3/21	0.157033	0.585258	0	0	2.36745	4.38286	BCL10;KCNN4;RELA
1079	positive regulation of phosphatase activity (GO:0010922)	3/21	0.157033	0.585258	0	0	2.36745	4.38286	PPP1R15A;PPP1R15B;MTMR9
1080	positive regulation of transcription from RNA polymerase II promoter involved in cellular response to chemical stimulus (GO:1901522)	3/21	0.157033	0.585258	0	0	2.36745	4.38286	NOTCH1;SESN2;RELA
1081	retinol metabolic process (GO:0042572)	3/21	0.157033	0.585258	0	0	2.36745	4.38286	RETSAT;RDH10;ADH6
1082	sensory perception of pain (GO:0019233)	3/21	0.157033	0.585258	0	0	2.36745	4.38286	P2RX4;RETREG1;PTGES
1083	zinc ion transport (GO:0006829)	3/21	0.157033	0.585258	0	0	2.36745	4.38286	SLC30A3;SLC39A6;SLC30A1
1084	protein localization to nucleus (GO:0034504)	10/106	0.159884	0.585258	0	0	1.48137	2.7158	IPO13;POM121C;SYK;STAT3;FAM53C;MDM2;TOR1AIP2;TOR1B;SUPT7L;PML
1085	angiogenesis involved in wound healing (GO:0060055)	2/11	0.160735	0.585258	0	0	3.15572	5.76866	SRF;GATA2
1086	cellular response to increased oxygen levels (GO:0036295)	2/11	0.160735	0.585258	0	0	3.15572	5.76866	TMEM199;FAS
1087	cellular response to interleukin-2 (GO:0071352)	2/11	0.160735	0.585258	0	0	3.15572	5.76866	SYK;SHC1
1088	central nervous system myelination (GO:0022010)	2/11	0.160735	0.585258	0	0	3.15572	5.76866	TENM4;B4GALT6
1089	cyclooxygenase pathway (GO:0019371)	2/11	0.160735	0.585258	0	0	3.15572	5.76866	PTGS2;PTGES
1090	DNA damage response, signal transduction resulting in transcription (GO:0042772)	2/11	0.160735	0.585258	0	0	3.15572	5.76866	RPS27L;TP53
1091	ER-associated misfolded protein catabolic process (GO:0071712)	2/11	0.160735	0.585258	0	0	3.15572	5.76866	BAG6;RNF185
1092	glycerolipid metabolic process (GO:0046486)	2/11	0.160735	0.585258	0	0	3.15572	5.76866	DGKA;PIP5K1A
1093	Golgi inheritance (GO:0048313)	2/11	0.160735	0.585258	0	0	3.15572	5.76866	PLK3;STX5
1094	induction of positive chemotaxis (GO:0050930)	2/11	0.160735	0.585258	0	0	3.15572	5.76866	CXCL8;PGF
1095	inositol phosphate biosynthetic process (GO:0032958)	2/11	0.160735	0.585258	0	0	3.15572	5.76866	ITPKC;IP6K2
1096	inositol phosphate dephosphorylation (GO:0046855)	2/11	0.160735	0.585258	0	0	3.15572	5.76866	INPP1;INPP5K
1097	interleukin-2-mediated signaling pathway (GO:0038110)	2/11	0.160735	0.585258	0	0	3.15572	5.76866	SYK;SHC1
1098	lipoprotein biosynthetic process (GO:0042158)	2/11	0.160735	0.585258	0	0	3.15572	5.76866	ALOX12B;WIPI2
1099	mesonephros development (GO:0001823)	2/11	0.160735	0.585258	0	0	3.15572	5.76866	OSR2;PAX8
1100	midbrain dopaminergic neuron differentiation (GO:1904948)	2/11	0.160735	0.585258	0	0	3.15572	5.76866	FZD1;NR4A2
1101	myotube cell development (GO:0014904)	2/11	0.160735	0.585258	0	0	3.15572	5.76866	SKI;MYORG
1102	negative regulation of activin receptor signaling pathway (GO:0032926)	2/11	0.160735	0.585258	0	0	3.15572	5.76866	SKI;FSTL3
1103	negative regulation of defense response to virus (GO:0050687)	2/11	0.160735	0.585258	0	0	3.15572	5.76866	TRAF3IP1;MICB
1104	negative regulation of intracellular estrogen receptor signaling pathway (GO:0033147)	2/11	0.160735	0.585258	0	0	3.15572	5.76866	KANK2;CNOT9
1105	nuclear DNA replication (GO:0033260)	2/11	0.160735	0.585258	0	0	3.15572	5.76866	MCM4;MCM5
1106	PERK-mediated unfolded protein response (GO:0036499)	2/11	0.160735	0.585258	0	0	3.15572	5.76866	CXCL8;HERPUD1
1107	phosphorylated carbohydrate dephosphorylation (GO:0046838)	2/11	0.160735	0.585258	0	0	3.15572	5.76866	INPP1;INPP5K
1108	positive regulation of bone resorption (GO:0045780)	2/11	0.160735	0.585258	0	0	3.15572	5.76866	SYK;PLEKHM1
1109	positive regulation of cellular respiration (GO:1901857)	2/11	0.160735	0.585258	0	0	3.15572	5.76866	IFNLR1;ISCU
1110	positive regulation of DNA-dependent DNA replication (GO:2000105)	2/11	0.160735	0.585258	0	0	3.15572	5.76866	E2F7;E2F8
1111	positive regulation of interleukin-13 production (GO:0032736)	2/11	0.160735	0.585258	0	0	3.15572	5.76866	SPHK2;HLA-E
1112	positive regulation of non-canonical Wnt signaling pathway (GO:2000052)	2/11	0.160735	0.585258	0	0	3.15572	5.76866	DKK1;NKD1
1113	positive regulation of production of miRNAs involved in gene silencing by miRNA (GO:1903800)	2/11	0.160735	0.585258	0	0	3.15572	5.76866	RIPK1;TP53
1114	positive regulation of transcription elongation from RNA polymerase II promoter (GO:0032968)	2/11	0.160735	0.585258	0	0	3.15572	5.76866	ELL;SUPT6H
1115	regulation of amyloid precursor protein biosynthetic process (GO:0042984)	2/11	0.160735	0.585258	0	0	3.15572	5.76866	NECAB3;ITM2B
1116	regulation of coagulation (GO:0050818)	2/11	0.160735	0.585258	0	0	3.15572	5.76866	PROCR;GP1BA
1117	regulation of cysteine-type endopeptidase activity involved in apoptotic signaling pathway (GO:2001267)	2/11	0.160735	0.585258	0	0	3.15572	5.76866	PLAUR;FAS
1118	regulation of endocytic recycling (GO:2001135)	2/11	0.160735	0.585258	0	0	3.15572	5.76866	EHD1;ARHGAP1
1119	regulation of inclusion body assembly (GO:0090083)	2/11	0.160735	0.585258	0	0	3.15572	5.76866	BAG5;HSPA2
1120	regulation of monocyte chemotactic protein-1 production (GO:0071637)	2/11	0.160735	0.585258	0	0	3.15572	5.76866	SYK;OAS3
1121	regulation of toll-like receptor 2 signaling pathway (GO:0034135)	2/11	0.160735	0.585258	0	0	3.15572	5.76866	TNFAIP3;TIRAP
1122	T cell homeostasis (GO:0043029)	2/11	0.160735	0.585258	0	0	3.15572	5.76866	FAS;PMAIP1
1123	urate metabolic process (GO:0046415)	2/11	0.160735	0.585258	0	0	3.15572	5.76866	PNP;SLC16A9
1124	metal ion homeostasis (GO:0055065)	5/44	0.161348	0.585984	0	0	1.82184	3.32339	LETM1;SLC12A4;WFS1;SLC12A6;SLC12A7
1125	regulation of endothelial cell apoptotic process (GO:2000351)	5/44	0.161348	0.585984	0	0	1.82184	3.32339	MAPK7;SERPINE1;PDCD4;TNFAIP3;GATA2
1126	negative regulation of metabolic process (GO:0009892)	6/56	0.161364	0.585984	0	0	1.70554	3.11106	ADAM17;NOTCH1;BTN2A2;NR1H2;TFE3;PLCL2
1127	negative regulation of protein modification process (GO:0031400)	8/81	0.163268	0.592372	0	0	1.55802	2.8237	PPP1R15A;PPP1R15B;TRAF3IP1;ZC3H12A;DNAJC10;TERF2IP;INPP5K;KLHL31
1128	negative regulation of cellular protein metabolic process (GO:0032269)	9/94	0.165616	0.599826	0	0	1.5055	2.70702	BAG6;RGP1;GRB7;BTG2;EIF2AK2;YBX1;CLN8;TOB1;CNOT9
1129	regulation of kinase activity (GO:0043549)	9/94	0.165616	0.599826	0	0	1.5055	2.70702	DDR1;TSPYL2;MRE11;LDB1;MUSK;ERBB4;LMTK2;IRS2;EPHA2
1130	macroautophagy (GO:0016236)	11/120	0.166848	0.603753	0	0	1.43525	2.57007	GABARAPL1;PRKAB2;EI24;PLEKHM1;CHMP3;PIP4K2B;ULK1;WIPI2;ZFYVE1;PRKAB1;SQSTM1
1131	organelle organization (GO:0006996)	33/420	0.167041	0.603917	0	0	1.21505	2.17435	PLEKHF1;TMED10;MAST4;TOR1AIP2;TNFAIP3;MIEF2;FITM2;PKD2;NCKIPSD;STRIP1;SEC61A1;STRIP2;FGD6;BAG5;CHMP1B;PAK6;PACSIN3;LNPK;TMED4;GOLPH3L;TOR1B;ANK1;GEM;NSFL1C;ARC;WDR81;GOLGB1;RANBP10;CHMP3;FAM161B;OPTN;PI4K2A;BLZF1
1132	mitotic G2 DNA damage checkpoint signaling (GO:0007095)	4/33	0.169565	0.610883	0	0	1.95961	3.47736	CDKN1A;MRE11;TAOK2;DTL
1133	positive regulation of organelle organization (GO:0010638)	4/33	0.169565	0.610883	0	0	1.95961	3.47736	AKT2;ADRB2;LNPK;ELAPOR1
1134	regulation of cholesterol efflux (GO:0010874)	4/33	0.169565	0.610883	0	0	1.95961	3.47736	NFKBIA;NR1H2;ABCA12;SREBF2
1135	RNA stabilization (GO:0043489)	4/33	0.169565	0.610883	0	0	1.95961	3.47736	NOCT;YBX1;TENT5A;TENT5C
1136	positive regulation of GTPase activity (GO:0043547)	18/214	0.170955	0.613603	0	0	1.30699	2.30862	TBC1D8B;RGS16;SCRIB;TBC1D2B;ADRB1;ARHGAP27;ARAP1;GMIP;RGP1;TBC1D2;RALGAPB;ADPRH;PIP5K1A;TBC1D25;DVL3;EVI5L;MAPRE2;EPHA2
1137	icosanoid metabolic process (GO:0006690)	6/57	0.171018	0.613603	0	0	1.67201	2.95274	PNPLA8;ALOX12B;ABCC10;PTGS2;CYP4F11;FADS1
1138	positive regulation of interferon-gamma production (GO:0032729)	6/57	0.171018	0.613603	0	0	1.67201	2.95274	FZD5;IL12A;SCRIB;TRIM27;HLA-A;TLR3
1139	cellular response to radiation (GO:0071478)	5/45	0.17237	0.613603	0	0	1.7762	3.12276	CDKN1A;GADD45A;RAD1;TP53;RHOB
1140	negative regulation of T cell activation (GO:0050868)	5/45	0.17237	0.613603	0	0	1.7762	3.12276	CEBPB;CEACAM1;DUSP3;SDC4;PAG1
1141	positive regulation of Notch signaling pathway (GO:0045747)	5/45	0.17237	0.613603	0	0	1.7762	3.12276	NOTCH1;POGLUT1;JAG1;ELF3;STAT3
1142	cell projection assembly (GO:0030031)	3/22	0.173471	0.613603	0	0	2.24273	3.92869	CYFIP1;PDGFA;PARVB
1143	cellular response to osmotic stress (GO:0071470)	3/22	0.173471	0.613603	0	0	2.24273	3.92869	PKD2;LRRC8E;MYLK
1144	membrane lipid metabolic process (GO:0006643)	3/22	0.173471	0.613603	0	0	2.24273	3.92869	SPHK2;ALOX12B;SERINC1
1145	membrane protein intracellular domain proteolysis (GO:0031293)	3/22	0.173471	0.613603	0	0	2.24273	3.92869	NGFR;ADAM17;RELA
1146	metallo-sulfur cluster assembly (GO:0031163)	3/22	0.173471	0.613603	0	0	2.24273	3.92869	NDOR1;IBA57;ISCU
1147	negative regulation of cyclin-dependent protein kinase activity (GO:1904030)	3/22	0.173471	0.613603	0	0	2.24273	3.92869	HEXIM1;CDKN1A;LATS2
1148	negative regulation of lymphocyte activation (GO:0051250)	3/22	0.173471	0.613603	0	0	2.24273	3.92869	DUSP3;TNFAIP3;PAG1
1149	negative regulation of protein dephosphorylation (GO:0035308)	3/22	0.173471	0.613603	0	0	2.24273	3.92869	PPP1R15A;CRY2;MASTL
1150	osteoclast differentiation (GO:0030316)	3/22	0.173471	0.613603	0	0	2.24273	3.92869	SBNO2;CSF1;EPHA2
1151	positive regulation of axon extension (GO:0045773)	3/22	0.173471	0.613603	0	0	2.24273	3.92869	SEMA7A;MEGF8;NTN1
1152	positive regulation of lipid catabolic process (GO:0050996)	3/22	0.173471	0.613603	0	0	2.24273	3.92869	AKT2;IRS2;PPARA
1153	regulation of endoplasmic reticulum stress-induced intrinsic apoptotic signaling pathway (GO:1902235)	3/22	0.173471	0.613603	0	0	2.24273	3.92869	BCL2L11;PMAIP1;HERPUD1
1154	regulation of lipid storage (GO:0010883)	3/22	0.173471	0.613603	0	0	2.24273	3.92869	NFKBIA;FBXW7;ZC3H12A
1155	regulation of vacuole organization (GO:0044088)	3/22	0.173471	0.613603	0	0	2.24273	3.92869	ADPRH;ELAPOR1;UBQLN2
1156	zinc ion transmembrane transport (GO:0071577)	3/22	0.173471	0.613603	0	0	2.24273	3.92869	SLC30A3;SLC39A6;SLC30A1
1157	generation of neurons (GO:0048699)	17/202	0.178698	0.629959	0	0	1.30755	2.25168	FZD1;EMX1;FZD5;LDB1;WNT7B;IRX3;CEP85L;WNT9A;NR4A2;TUBB2B;TUBB2A;LHX2;DDIT4;BHLHE40;LHX5;ERCC6;HES2
1158	regulation of protein ubiquitination (GO:0031396)	10/109	0.180687	0.629959	0	0	1.43624	2.4574	AMER1;BAG5;FBXW7;WFS1;TNFAIP3;BCL10;SENP2;SQSTM1;TGFBR1;BIRC3
1159	regulation of calcium ion transport (GO:0051924)	6/58	0.180904	0.629959	0	0	1.63976	2.80365	P2RX4;WFS1;INPP5K;PACSIN3;PKD2;MYLK
1160	organic cyclic compound biosynthetic process (GO:1901362)	4/34	0.18286	0.629959	0	0	1.89419	3.21829	MOCS3;GCH1;HSD17B1;FDXR
1161	regulation of glucose metabolic process (GO:0010906)	4/34	0.18286	0.629959	0	0	1.89419	3.21829	AKT2;PMAIP1;IRS2;ADIPOR1
1162	regulation of myoblast differentiation (GO:0045661)	4/34	0.18286	0.629959	0	0	1.89419	3.21829	BTG1;NOTCH1;LRRC8A;TBX3
1163	sister chromatid segregation (GO:0000819)	4/34	0.18286	0.629959	0	0	1.89419	3.21829	WRAP73;CHAMP1;SMC1A;ZWINT
1164	interleukin-12-mediated signaling pathway (GO:0035722)	5/46	0.183672	0.629959	0	0	1.73279	2.93639	STAT4;PDCD4;IL12A;LCP1;SOD2
1165	positive regulation of response to stimulus (GO:0048584)	5/46	0.183672	0.629959	0	0	1.73279	2.93639	ARG2;TAF9;B2M;IER5;NKX3-1
1166	positive regulation of smooth muscle cell proliferation (GO:0048661)	5/46	0.183672	0.629959	0	0	1.73279	2.93639	JUN;NR4A3;FOXJ2;HMOX1;MEF2D
1167	regulation of fibroblast proliferation (GO:0048145)	5/46	0.183672	0.629959	0	0	1.73279	2.93639	SKI;CDKN1A;PDGFA;TP53;TRIM32
1168	vesicle organization (GO:0016050)	5/46	0.183672	0.629959	0	0	1.73279	2.93639	PLEKHF1;SNX33;SQSTM1;RAB22A;PI4K2A
1169	ethanol oxidation (GO:0006069)	2/12	0.184874	0.629959	0	0	2.84	4.79415	ALDH2;ADH6
1170	eye photoreceptor cell differentiation (GO:0001754)	2/12	0.184874	0.629959	0	0	2.84	4.79415	STAT3;NKD1
1171	fat-soluble vitamin catabolic process (GO:0042363)	2/12	0.184874	0.629959	0	0	2.84	4.79415	CYP26B1;CYP4F11
1172	ganglion development (GO:0061548)	2/12	0.184874	0.629959	0	0	2.84	4.79415	NRP2;SEMA3F
1173	histone H3-K9 demethylation (GO:0033169)	2/12	0.184874	0.629959	0	0	2.84	4.79415	KDM4A;KDM4B
1174	inositol phosphate catabolic process (GO:0071545)	2/12	0.184874	0.629959	0	0	2.84	4.79415	INPP1;INPP5K
1175	mesoderm morphogenesis (GO:0048332)	2/12	0.184874	0.629959	0	0	2.84	4.79415	EOMES;TBX3
1176	mRNA transcription (GO:0009299)	2/12	0.184874	0.629959	0	0	2.84	4.79415	SUPT6H;TP53
1177	negative regulation by host of viral process (GO:0044793)	2/12	0.184874	0.629959	0	0	2.84	4.79415	CCNK;ZC3H12A
1178	negative regulation of cardiac muscle hypertrophy (GO:0010614)	2/12	0.184874	0.629959	0	0	2.84	4.79415	NOTCH1;P2RX4
1179	negative regulation of cell division (GO:0051782)	2/12	0.184874	0.629959	0	0	2.84	4.79415	E2F7;E2F8
1180	negative regulation of glucose transmembrane transport (GO:0010829)	2/12	0.184874	0.629959	0	0	2.84	4.79415	PEA15;INPP5K
1181	negative regulation of JUN kinase activity (GO:0043508)	2/12	0.184874	0.629959	0	0	2.84	4.79415	DUSP10;PDCD4
1182	negative regulation of production of miRNAs involved in gene silencing by miRNA (GO:1903799)	2/12	0.184874	0.629959	0	0	2.84	4.79415	STAT3;ZC3H12A
1183	negative regulation of receptor internalization (GO:0002091)	2/12	0.184874	0.629959	0	0	2.84	4.79415	LRPAP1;UBQLN2
1184	negative regulation of transcription elongation from RNA polymerase II promoter (GO:0034244)	2/12	0.184874	0.629959	0	0	2.84	4.79415	HEXIM1;RNF168
1185	nuclear body organization (GO:0030575)	2/12	0.184874	0.629959	0	0	2.84	4.79415	ETS1;PML
1186	phospholipid efflux (GO:0033700)	2/12	0.184874	0.629959	0	0	2.84	4.79415	ABCA1;ABCA12
1187	positive regulation of cellular senescence (GO:2000774)	2/12	0.184874	0.629959	0	0	2.84	4.79415	ARG2;B2M
1188	positive regulation of endoplasmic reticulum unfolded protein response (GO:1900103)	2/12	0.184874	0.629959	0	0	2.84	4.79415	BCL2L11;BAK1
1189	positive regulation of leukocyte proliferation (GO:0070665)	2/12	0.184874	0.629959	0	0	2.84	4.79415	CSF1;IL12A
1190	regulation of B cell apoptotic process (GO:0002902)	2/12	0.184874	0.629959	0	0	2.84	4.79415	BCL6;IRS2
1191	regulation of CD4-positive, alpha-beta T cell differentiation (GO:0043370)	2/12	0.184874	0.629959	0	0	2.84	4.79415	SOCS1;ZBTB7B
1192	regulation of cell communication by electrical coupling involved in cardiac conduction (GO:1901844)	2/12	0.184874	0.629959	0	0	2.84	4.79415	GJD3;IRX3
1193	regulation of feeding behavior (GO:0060259)	2/12	0.184874	0.629959	0	0	2.84	4.79415	NR4A3;STAT3
1194	regulation of keratinocyte migration (GO:0051547)	2/12	0.184874	0.629959	0	0	2.84	4.79415	EPPK1;MAPRE2
1195	regulation of myoblast fusion (GO:1901739)	2/12	0.184874	0.629959	0	0	2.84	4.79415	EHD1;CFLAR
1196	replicative senescence (GO:0090399)	2/12	0.184874	0.629959	0	0	2.84	4.79415	SERPINE1;TP53
1197	serine family amino acid biosynthetic process (GO:0009070)	2/12	0.184874	0.629959	0	0	2.84	4.79415	CTH;SERINC5
1198	sphingoid metabolic process (GO:0046519)	2/12	0.184874	0.629959	0	0	2.84	4.79415	SPHK2;KDSR
1199	tricarboxylic acid metabolic process (GO:0072350)	2/12	0.184874	0.629959	0	0	2.84	4.79415	ACO2;IDH3A
1200	urogenital system development (GO:0001655)	2/12	0.184874	0.629959	0	0	2.84	4.79415	OSR2;PAX8
1201	positive regulation of cellular protein localization (GO:1903829)	7/71	0.185468	0.631456	0	0	1.55454	2.61921	NGFR;DTX3L;SESN2;LIF;MEAK7;CEP250;SNX33
1202	regulation of cytokinesis (GO:0032465)	8/84	0.187638	0.638312	0	0	1.49628	2.50364	PLK3;ZFYVE26;PLK2;KLHL21;CDC6;E2F7;RAB11FIP4;E2F8
1203	regulation of interleukin-6 production (GO:0032675)	10/110	0.187886	0.638624	0	0	1.42181	2.37715	EOLA1;SYK;SPHK2;ZC3H12A;STAT3;HLA-B;TNFAIP3;BCL10;TIRAP;TLR3
1204	double-strand break repair via homologous recombination (GO:0000724)	9/97	0.188274	0.639413	0	0	1.45395	2.42788	RAD52;ZFYVE26;MRE11;GINS4;RECQL;NABP1;MCM4;MCM5;FAN1
1205	ear morphogenesis (GO:0042471)	3/23	0.190364	0.640131	0	0	2.13048	3.53407	TFAP2A;OSR2;PAX8
1206	negative regulation of extrinsic apoptotic signaling pathway in absence of ligand (GO:2001240)	3/23	0.190364	0.640131	0	0	2.13048	3.53407	MAPK7;UNC5B;SNAI2
1207	negative regulation of GTPase activity (GO:0034260)	3/23	0.190364	0.640131	0	0	2.13048	3.53407	FICD;PLXNB3;GMIP
1208	negative regulation of phosphoprotein phosphatase activity (GO:0032515)	3/23	0.190364	0.640131	0	0	2.13048	3.53407	PPP1R15A;CRY2;MASTL
1209	negative regulation of signal transduction in absence of ligand (GO:1901099)	3/23	0.190364	0.640131	0	0	2.13048	3.53407	MAPK7;UNC5B;SNAI2
1210	negative regulation of smoothened signaling pathway (GO:0045879)	3/23	0.190364	0.640131	0	0	2.13048	3.53407	MGRN1;KCTD21;MEGF8
1211	positive regulation of cholesterol efflux (GO:0010875)	3/23	0.190364	0.640131	0	0	2.13048	3.53407	NFKBIA;NR1H2;ABCA12
1212	positive regulation of natural killer cell mediated immunity (GO:0002717)	3/23	0.190364	0.640131	0	0	2.13048	3.53407	AP1G1;IL12A;HLA-E
1213	positive regulation of protein autophosphorylation (GO:0031954)	3/23	0.190364	0.640131	0	0	2.13048	3.53407	MRE11;TAOK2;PDGFA
1214	regulation of interleukin-4 production (GO:0032673)	3/23	0.190364	0.640131	0	0	2.13048	3.53407	CEBPB;SYK;HLA-E
1215	regulation of toll-like receptor 4 signaling pathway (GO:0034143)	3/23	0.190364	0.640131	0	0	2.13048	3.53407	NINJ1;TNFAIP3;TIRAP
1216	response to nutrient levels (GO:0031667)	3/23	0.190364	0.640131	0	0	2.13048	3.53407	MEAK7;ULK1;CD68
1217	negative regulation of autophagy (GO:0010507)	6/59	0.191012	0.641254	0	0	1.60874	2.66314	RUBCN;KDM4A;IL10RA;STAT3;MTMR9;LZTS1
1218	positive regulation of tyrosine phosphorylation of STAT protein (GO:0042531)	6/59	0.191012	0.641254	0	0	1.60874	2.66314	SOCS3;ERBB4;STAT3;LIF;IL12A;PARP14
1219	double-strand break repair (GO:0006302)	14/164	0.192851	0.646898	0	0	1.32751	2.18486	DCLRE1B;KDM4A;PARP3;KDM4B;MRE11;KDM2A;DTX3L;POLM;RECQL;RNF168;RAD52;ZFYVE26;NABP1;FAN1
1220	fatty acid metabolic process (GO:0006631)	11/124	0.193674	0.649124	0	0	1.38415	2.27219	FA2H;ACOX1;PNPLA8;LIPH;ALOX12B;ADIPOR1;CYP4F11;PPARA;PTGS2;LPIN1;PPARD
1221	positive regulation of protein secretion (GO:0050714)	7/72	0.194656	0.650627	0	0	1.53055	2.50478	ACHE;TMED10;NNAT;GOLPH3L;IRS2;LRRC8A;TM7SF3
1222	epidermal growth factor receptor signaling pathway (GO:0007173)	5/47	0.195236	0.650627	0	0	1.69144	2.76304	GRB7;ADAM17;SHC1;TGFA;HBEGF
1223	epithelial to mesenchymal transition (GO:0001837)	5/47	0.195236	0.650627	0	0	1.69144	2.76304	EOMES;NOTCH1;SNAI2;TBX3;TGFBR1
1224	negative regulation of cold-induced thermogenesis (GO:0120163)	5/47	0.195236	0.650627	0	0	1.69144	2.76304	ADAM17;NOTCH1;NR1H2;PLCL2;TFE3
1225	regulation of cellular metabolic process (GO:0031323)	5/47	0.195236	0.650627	0	0	1.69144	2.76304	BTN2A2;STK17A;PPARA;DKK1;RNF41
1226	regulation of DNA binding (GO:0051101)	5/47	0.195236	0.650627	0	0	1.69144	2.76304	NFKBIA;SKI;JUN;PLAUR;MDFI
1227	telomere organization (GO:0032200)	5/47	0.195236	0.650627	0	0	1.69144	2.76304	DCLRE1B;PARP3;MRE11;PCNA;TERF2IP
1228	negative regulation of defense response (GO:0031348)	8/85	0.196087	0.652125	0	0	1.47677	2.40594	MAPKBP1;MAPK7;TRAF3IP1;TNFAIP3;PPARA;KLF4;TRIM21;PPARD
1229	retrograde vesicle-mediated transport, Golgi to endoplasmic reticulum (GO:0006890)	8/85	0.196087	0.652125	0	0	1.47677	2.40594	TMED10;KLC2;KIF26A;GOLPH3L;KIF1C;ARFGAP1;ARFGAP2;TAPBP
1230	negative regulation of epithelial cell migration (GO:0010633)	4/35	0.196483	0.652125	0	0	1.83299	2.9826	DUSP10;MARVELD3;EPPK1;ADIPOR1
1231	regulation of JUN kinase activity (GO:0043506)	4/35	0.196483	0.652125	0	0	1.83299	2.9826	DUSP10;PDCD4;DVL3;DKK1
1232	response to exogenous dsRNA (GO:0043330)	4/35	0.196483	0.652125	0	0	1.83299	2.9826	RFTN1;TICAM1;ZCCHC3;TLR3
1233	positive regulation of multicellular organismal process (GO:0051240)	27/345	0.200941	0.664353	0	0	1.20875	1.93974	LRPAP1;ACHE;CEBPB;EPAS1;SERPINE1;ALOX12B;ADRB1;ADRB2;ADIPOR1;TSKU;GLIPR2;ZNF703;INPP5K;ZBTB7B;ABCA1;PRKAB2;FOXD1;IL4R;SYK;VDR;EIF2AK2;GPR3;PRKAB1;TGFBR1;BMP1;PAX8;LPIN1
1234	cellular protein catabolic process (GO:0044257)	6/60	0.20133	0.664353	0	0	1.57886	2.53062	BNIP3L;MDM2;DENND3;RIPK1;ADAMTS7;PISD
1235	cellular response to chemokine (GO:1990869)	6/60	0.20133	0.664353	0	0	1.57886	2.53062	CXCL8;DUSP1;ZC3H12A;CXCL1;CXCL3;SH2B3
1236	homophilic cell adhesion via plasma membrane adhesion molecules (GO:0007156)	6/60	0.20133	0.664353	0	0	1.57886	2.53062	CEACAM1;PLXNB3;DSG2;NECTIN4;MPZL2;NECTIN1
1237	peptidyl-threonine phosphorylation (GO:0018107)	6/60	0.20133	0.664353	0	0	1.57886	2.53062	SBK1;TNKS;CDC42BPG;LMTK2;ULK1;TGFBR1
1238	protein-containing complex subunit organization (GO:0043933)	10/112	0.202658	0.664353	0	0	1.39378	2.2248	PARD6B;MDM2;SLC2A1;FAS;TRAF1;TP53;LLGL1;NAPG;PML;TAPBP
1239	regulation of macroautophagy (GO:0016241)	10/112	0.202658	0.664353	0	0	1.39378	2.2248	BNIP3L;PRKAB2;EXOC7;SESN1;SESN2;TBC1D25;ULK1;LZTS1;PRKAB1;UBQLN2
1240	antigen processing and presentation of exogenous peptide antigen via MHC class I, TAP-dependent (GO:0002479)	7/73	0.204019	0.664353	0	0	1.50728	2.39587	PDIA3;HLA-B;TAP1;HLA-A;B2M;HLA-E;TAPBP
1241	positive regulation of JNK cascade (GO:0046330)	7/73	0.204019	0.664353	0	0	1.50728	2.39587	TRAF4;GADD45A;WNT7B;TAOK2;RIPK1;TRAF1;TIRAP
1242	regulation of actin filament-based process (GO:0032970)	7/73	0.204019	0.664353	0	0	1.50728	2.39587	TAOK2;PDGFA;GRHL3;RND3;RND1;RHOB;RHOBTB2
1243	regulation of Rho protein signal transduction (GO:0035023)	7/73	0.204019	0.664353	0	0	1.50728	2.39587	KANK2;ABCA1;ADGRG1;KCTD10;HEG1;EPS8L2;TNFAIP1
1244	organic anion transport (GO:0015711)	9/99	0.20409	0.664353	0	0	1.42148	2.25901	CA12;SLC35A2;CYB5R1;CA2;SLC35C2;ABCC5;SLC52A3;LRRC8A;LRRC8E
1245	positive regulation of stress-activated MAPK cascade (GO:0032874)	9/99	0.20409	0.664353	0	0	1.42148	2.25901	TRAF4;GADD45A;WNT7B;ZC3H12A;TAOK2;EIF2AK2;RIPK1;TRAF1;TIRAP
1246	positive regulation of endothelial cell migration (GO:0010595)	8/86	0.20469	0.664353	0	0	1.45776	2.31238	NRP2;ADAM17;P2RX4;ZC3H12A;GATA2;ETS1;FUT1;RHOB
1247	positive regulation of response to external stimulus (GO:0032103)	12/139	0.204993	0.664353	0	0	1.34354	2.12922	NFKBIA;TNIP1;POLR3D;SERPINE1;NINJ1;NFKBIZ;PDCD4;RIPK1;ETS1;ZCCHC3;OPTN;TLR3
1248	cellular response to interleukin-12 (GO:0071349)	5/48	0.207045	0.664353	0	0	1.65201	2.60163	STAT4;PDCD4;IL12A;LCP1;SOD2
1249	regulation of protein metabolic process (GO:0051246)	5/48	0.207045	0.664353	0	0	1.65201	2.60163	MAPK7;WFS1;PLAUR;MDM2;KLF4
1250	positive regulation of cellular biosynthetic process (GO:0031328)	15/180	0.207379	0.664353	0	0	1.29298	2.03412	STARD4;CXCL8;PCNA;LDB1;BRPF3;NR1H2;RPS27L;IRS2;SORBS1;PKD2;PTGS2;KLF4;EPM2AIP1;P2RX4;AKT2
1251	histone monoubiquitination (GO:0010390)	3/24	0.207649	0.664353	0	0	2.02892	3.18927	RNF168;DTX3L;DDB2
1252	iron-sulfur cluster assembly (GO:0016226)	3/24	0.207649	0.664353	0	0	2.02892	3.18927	NDOR1;IBA57;ISCU
1253	negative regulation of protein tyrosine kinase activity (GO:0061099)	3/24	0.207649	0.664353	0	0	2.02892	3.18927	GPRC5A;SH3BP5L;SOCS4
1254	negative regulation of stress fiber assembly (GO:0051497)	3/24	0.207649	0.664353	0	0	2.02892	3.18927	PPFIA1;INPP5K;ARAP1
1255	nucleotide-binding domain, leucine rich repeat containing receptor signaling pathway (GO:0035872)	3/24	0.207649	0.664353	0	0	2.02892	3.18927	CYLD;IRAK2;TNFAIP3
1256	positive regulation of cellular response to transforming growth factor beta stimulus (GO:1903846)	3/24	0.207649	0.664353	0	0	2.02892	3.18927	CDKN2B;ADAM17;CITED2
1257	positive regulation of transforming growth factor beta receptor signaling pathway (GO:0030511)	3/24	0.207649	0.664353	0	0	2.02892	3.18927	CDKN2B;ADAM17;CITED2
1258	potassium ion homeostasis (GO:0055075)	3/24	0.207649	0.664353	0	0	2.02892	3.18927	SLC12A4;SLC12A6;SLC12A7
1259	protein alpha-1,2-demannosylation (GO:0036508)	3/24	0.207649	0.664353	0	0	2.02892	3.18927	RNF103;RNF185;MARCHF6
1260	protein kinase B signaling (GO:0043491)	3/24	0.207649	0.664353	0	0	2.02892	3.18927	PLK3;EPHA2;NKX3-1
1261	purine ribonucleotide catabolic process (GO:0009154)	3/24	0.207649	0.664353	0	0	2.02892	3.18927	PNP;ENTPD4;FITM2
1262	regulation of cardiac muscle hypertrophy (GO:0010611)	3/24	0.207649	0.664353	0	0	2.02892	3.18927	NOTCH1;NR4A3;P2RX4
1263	response to gamma radiation (GO:0010332)	3/24	0.207649	0.664353	0	0	2.02892	3.18927	DCUN1D3;MDM2;TP53
1264	cardiac cell development (GO:0055006)	2/13	0.209476	0.664353	0	0	2.58168	4.03555	JAG1;NOTCH1
1265	cellular component maintenance (GO:0043954)	2/13	0.209476	0.664353	0	0	2.58168	4.03555	SUPT6H;LNPK
1266	cellular response to interleukin-15 (GO:0071350)	2/13	0.209476	0.664353	0	0	2.58168	4.03555	SHC1;STAT3
1267	chondroitin sulfate catabolic process (GO:0030207)	2/13	0.209476	0.664353	0	0	2.58168	4.03555	BCAN;CSPG4
1268	high-density lipoprotein particle assembly (GO:0034380)	2/13	0.209476	0.664353	0	0	2.58168	4.03555	ABCA1;BMP1
1269	interleukin-15-mediated signaling pathway (GO:0035723)	2/13	0.209476	0.664353	0	0	2.58168	4.03555	SHC1;STAT3
1270	macrophage activation involved in immune response (GO:0002281)	2/13	0.209476	0.664353	0	0	2.58168	4.03555	SBNO2;SYK
1271	muscle tissue development (GO:0060537)	2/13	0.209476	0.664353	0	0	2.58168	4.03555	POGLUT1;CSRP1
1272	negative regulation by host of viral transcription (GO:0043922)	2/13	0.209476	0.664353	0	0	2.58168	4.03555	JUN;INPP5K
1273	negative regulation of cellular senescence (GO:2000773)	2/13	0.209476	0.664353	0	0	2.58168	4.03555	MAP3K3;YBX1
1274	negative regulation of epidermal growth factor-activated receptor activity (GO:0007175)	2/13	0.209476	0.664353	0	0	2.58168	4.03555	GPRC5A;SOCS4
1275	negative regulation of hydrogen peroxide-induced cell death (GO:1903206)	2/13	0.209476	0.664353	0	0	2.58168	4.03555	GPR37;NR4A3
1276	negative regulation of myoblast differentiation (GO:0045662)	2/13	0.209476	0.664353	0	0	2.58168	4.03555	NOTCH1;TBX3
1277	negative regulation of stem cell differentiation (GO:2000737)	2/13	0.209476	0.664353	0	0	2.58168	4.03555	JAG1;NOTCH1
1278	pentose-phosphate shunt (GO:0006098)	2/13	0.209476	0.664353	0	0	2.58168	4.03555	H6PD;SHPK
1279	positive regulation of cell aging (GO:0090343)	2/13	0.209476	0.664353	0	0	2.58168	4.03555	ARG2;B2M
1280	positive regulation of histone deacetylation (GO:0031065)	2/13	0.209476	0.664353	0	0	2.58168	4.03555	AKAP8;ZBTB7B
1281	positive regulation of insulin receptor signaling pathway (GO:0046628)	2/13	0.209476	0.664353	0	0	2.58168	4.03555	SORBS1;ZBTB7B
1282	positive regulation of lipid transport (GO:0032370)	2/13	0.209476	0.664353	0	0	2.58168	4.03555	TRIAP1;ABCA12
1283	positive regulation of transporter activity (GO:0032411)	2/13	0.209476	0.664353	0	0	2.58168	4.03555	SYNGR3;SGK1
1284	purine ribonucleoside triphosphate metabolic process (GO:0009205)	2/13	0.209476	0.664353	0	0	2.58168	4.03555	AK3;GTPBP1
1285	regulation of leukocyte adhesion to vascular endothelial cell (GO:1904994)	2/13	0.209476	0.664353	0	0	2.58168	4.03555	ETS1;RELA
1286	response to iron ion (GO:0010039)	2/13	0.209476	0.664353	0	0	2.58168	4.03555	TFAP2A;B2M
1287	sphingoid biosynthetic process (GO:0046520)	2/13	0.209476	0.664353	0	0	2.58168	4.03555	ACER2;SPHK2
1288	sphingosine biosynthetic process (GO:0046512)	2/13	0.209476	0.664353	0	0	2.58168	4.03555	ACER2;SPHK2
1289	UV-damage excision repair (GO:0070914)	2/13	0.209476	0.664353	0	0	2.58168	4.03555	XPC;DDB2
1290	axonal transport (GO:0098930)	4/36	0.210403	0.664353	0	0	1.77561	2.7677	RAB21;BLOC1S2;BLOC1S3;AP3S2
1291	cellular response to heat (GO:0034605)	4/36	0.210403	0.664353	0	0	1.77561	2.7677	ATXN3;HMOX1;IER5;SLU7
1292	membrane fusion (GO:0061025)	4/36	0.210403	0.664353	0	0	1.77561	2.7677	NSFL1C;RABIF;NAPG;STX11
1293	regulation of microtubule-based process (GO:0032886)	4/36	0.210403	0.664353	0	0	1.77561	2.7677	CYLD;PHLDB1;TRAF3IP1;TRIM36
1294	regulation of osteoclast differentiation (GO:0045670)	4/36	0.210403	0.664353	0	0	1.77561	2.7677	CEBPB;CSF1;TLR3;FSTL3
1295	telomere maintenance via telomere lengthening (GO:0010833)	4/36	0.210403	0.664353	0	0	1.77561	2.7677	DCLRE1B;MRE11;CDK2;TERF2IP
1296	transmembrane receptor protein tyrosine kinase signaling pathway (GO:0007169)	31/404	0.211678	0.666334	0	0	1.18331	1.83732	CYFIP2;DDR1;CYFIP1;GRB7;NRP2;CSF1;SHC1;PDGFA;IRS2;FOXO4;ADRB2;EFNB1;ERBB4;AKT2;NGFR;MUSK;SYK;GDF15;STAT3;TNK1;STYK1;LMTK2;SORBS1;PGF;SULF2;NR4A3;COL4A2;ESRP2;DDIT4;FRK;EPHA2
1297	iron ion homeostasis (GO:0055072)	6/61	0.211845	0.666334	0	0	1.55007	2.40556	TMEM199;SLC46A1;HMOX1;CYBRD1;B2M;ISCU
1298	O-glycan processing (GO:0016266)	6/61	0.211845	0.666334	0	0	1.55007	2.40556	GALNT5;B3GNT5;GCNT1;GXYLT1;GCNT3;MUC4
1299	protein lipidation (GO:0006497)	6/61	0.211845	0.666334	0	0	1.55007	2.40556	ZDHHC9;ZDHHC5;ALOX12B;WIPI2;GLUL;PIGH
1300	response to light stimulus (GO:0009416)	6/61	0.211845	0.666334	0	0	1.55007	2.40556	FECH;CRY2;ERCC6;DTL;TRIM32;DDB2
1301	protein targeting to membrane (GO:0006612)	8/87	0.213439	0.670668	0	0	1.43923	2.22275	SEC61A1;ZDHHC9;MICALL1;TAOK2;SRPRA;GOLGA7;GDAP1;PEX26
1302	sphingolipid biosynthetic process (GO:0030148)	7/74	0.213551	0.670668	0	0	1.4847	2.2922	ACER2;FA2H;SPHK2;ALOX12B;KDSR;B4GALT6;CLN8
1303	regulation of cellular localization (GO:0060341)	5/49	0.21908	0.687504	0	0	1.61438	2.45115	PARD6B;GOSR1;PARD6G;DVL3;ABCA12
1304	cellular response to chemical stress (GO:0062197)	9/101	0.220429	0.691208	0	0	1.39043	2.10258	RAD52;BRF2;SRXN1;SESN2;ZC3H12A;FAS;PKD2;SOD2;LRRC8E
1305	metal ion transport (GO:0030001)	8/88	0.222329	0.695699	0	0	1.42116	2.13686	PANX1;TRPC3;NIPAL1;NIPAL3;SLC41A1;SLC30A1;PKD2;KCNN4
1306	retrograde transport, endosome to Golgi (GO:0042147)	8/88	0.222329	0.695699	0	0	1.42116	2.13686	RGP1;SNX2;STX16;TRAPPC10;GOSR1;STX6;STX5;TRIM27
1307	double-strand break repair via nonhomologous end joining (GO:0006303)	6/62	0.222546	0.695699	0	0	1.52231	2.28745	DCLRE1B;RNF168;MRE11;KDM2A;POLM;ERCC6
1308	positive regulation of cysteine-type endopeptidase activity (GO:2001056)	6/62	0.222546	0.695699	0	0	1.52231	2.28745	CYFIP2;SYK;PMAIP1;BCL10;BAK1;NKX3-1
1309	nucleic acid phosphodiester bond hydrolysis (GO:0090305)	7/75	0.223242	0.695699	0	0	1.46279	2.19345	MRE11;PCNA;PDE12;ZC3H12A;FAN1;DDB2;DCP1B
1310	negative regulation of gene expression (GO:0010629)	25/322	0.223315	0.695699	0	0	1.19787	1.79581	GRB7;BTG2;NOTCH1;CXCL8;CITED2;YBX1;GATA2;PPM1D;TOB1;STC2;NOCT;ZC3H12A;TRIM27;VHL;NKX3-1;KDM4A;BTN2A2;FBXW7;VDR;EIF2AK2;PARP14;KLF4;HINFP;TNRC6C;CNOT9
1311	positive regulation of signal transduction (GO:0009967)	20/252	0.223831	0.695699	0	0	1.22637	1.83571	JAG1;POGLUT1;NOTCH1;VWF;CITED2;STAT3;ZDHHC5;TNFAIP3;SORBS1;PKD2;TGFBR1;SULF2;SKI;ELF3;FAS;BAK1;ZBTB7B;JCAD;MYORG;NKX3-1
1312	protein insertion into ER membrane (GO:0045048)	4/37	0.224589	0.695699	0	0	1.72171	2.57134	BAG6;EMC1;HMOX1;STX5
1313	regulation of erythrocyte differentiation (GO:0045646)	4/37	0.224589	0.695699	0	0	1.72171	2.57134	FAM210B;LDB1;STAT3;ETS1
1314	regulation of glucose import (GO:0046324)	4/37	0.224589	0.695699	0	0	1.72171	2.57134	AKT2;PEA15;IRS2;SORBS1
1315	regulation of intracellular steroid hormone receptor signaling pathway (GO:0033143)	4/37	0.224589	0.695699	0	0	1.72171	2.57134	UFM1;RNF14;TRIM68;RNF6
1316	regulation of protein autophosphorylation (GO:0031952)	4/37	0.224589	0.695699	0	0	1.72171	2.57134	MRE11;TAOK2;PPP2R5B;PDGFA
1317	skeletal muscle tissue development (GO:0007519)	4/37	0.224589	0.695699	0	0	1.72171	2.57134	SKI;MYH14;CFLAR;MYORG
1318	fat-soluble vitamin metabolic process (GO:0006775)	3/25	0.225264	0.695699	0	0	1.93659	2.88645	CUBN;UBIAD1;VDR
1319	negative regulation of response to endoplasmic reticulum stress (GO:1903573)	3/25	0.225264	0.695699	0	0	1.93659	2.88645	WFS1;NR1H2;HERPUD1
1320	negative regulation of signaling (GO:0023057)	3/25	0.225264	0.695699	0	0	1.93659	2.88645	KIF26A;LIF;OPTN
1321	organophosphate ester transport (GO:0015748)	3/25	0.225264	0.695699	0	0	1.93659	2.88645	PITPNM1;OSBPL2;TRIAP1
1322	peptide catabolic process (GO:0043171)	3/25	0.225264	0.695699	0	0	1.93659	2.88645	ERAP2;ERAP1;CHAC1
1323	protein quality control for misfolded or incompletely synthesized proteins (GO:0006515)	3/25	0.225264	0.695699	0	0	1.93659	2.88645	BAG6;ATXN3;RNF185
1324	receptor signaling pathway via STAT (GO:0097696)	3/25	0.225264	0.695699	0	0	1.93659	2.88645	STAT3;STAT4;PKD2
1325	positive regulation of cellular protein metabolic process (GO:0032270)	9/102	0.228782	0.699629	0	0	1.37541	2.0287	CYFIP2;NFKBIA;AMER1;CSF1;NR1H2;RPS27L;BAK1;KLF4;TRIM32
1326	protein O-linked glycosylation (GO:0006493)	9/102	0.228782	0.699629	0	0	1.37541	2.0287	GALNT5;POGLUT1;FKRP;B3GNT5;GCNT1;GXYLT1;GCNT3;TRAK1;MUC4
1327	neuron migration (GO:0001764)	5/50	0.231323	0.699629	0	0	1.57842	2.31071	NR4A2;TUBB2B;TUBB2A;DDIT4;CEP85L
1328	protein import (GO:0017038)	8/89	0.231351	0.699629	0	0	1.40354	2.05453	IPO13;SYK;POM121C;STAT3;FAM53C;SNX33;GDAP1;PEX26
1329	regulation of endothelial cell migration (GO:0010594)	8/89	0.231351	0.699629	0	0	1.40354	2.05453	NRP2;CEACAM1;ZC3H12A;ETS1;GLUL;FUT1;RHOB;EPHA2
1330	positive regulation of growth (GO:0045927)	7/76	0.233083	0.699629	0	0	1.44151	2.09936	PABIR1;ADAM17;WFS1;RPS6KA1;RFTN1;TRIM32;TGFBR1
1331	regulation of cell division (GO:0051302)	7/76	0.233083	0.699629	0	0	1.44151	2.09936	PLK3;ZFYVE26;PLK2;KLHL21;SFN;RAB11FIP4;NKX3-1
1332	regulation of epithelial to mesenchymal transition (GO:0010717)	7/76	0.233083	0.699629	0	0	1.44151	2.09936	PHLDB1;GLIPR2;ZNF703;SPRY1;ADIPOR1;TGFBR1;VASN
1333	positive regulation of Ras protein signal transduction (GO:0046579)	6/63	0.233421	0.699629	0	0	1.49552	2.17585	ADGRG1;NOTCH1;RASGEF1A;SHC1;IRS2;MAPRE2
1334	2-oxoglutarate metabolic process (GO:0006103)	2/14	0.234374	0.699629	0	0	2.36641	3.43328	OGDH;L2HGDH
1335	activation of cysteine-type endopeptidase activity (GO:0097202)	2/14	0.234374	0.699629	0	0	2.36641	3.43328	CYFIP2;BAK1
1336	aorta development (GO:0035904)	2/14	0.234374	0.699629	0	0	2.36641	3.43328	JAG1;PKD2
1337	cardiac left ventricle morphogenesis (GO:0003214)	2/14	0.234374	0.699629	0	0	2.36641	3.43328	NOTCH1;FOXF1
1338	cardiolipin metabolic process (GO:0032048)	2/14	0.234374	0.699629	0	0	2.36641	3.43328	PNPLA8;TAMM41
1339	detection of bacterium (GO:0016045)	2/14	0.234374	0.699629	0	0	2.36641	3.43328	HLA-B;HLA-A
1340	immune response-regulating cell surface receptor signaling pathway (GO:0002768)	2/14	0.234374	0.699629	0	0	2.36641	3.43328	BAG6;MICB
1341	negative regulation of cell migration involved in sprouting angiogenesis (GO:0090051)	2/14	0.234374	0.699629	0	0	2.36641	3.43328	NOTCH1;KLF4
1342	negative regulation of coagulation (GO:0050819)	2/14	0.234374	0.699629	0	0	2.36641	3.43328	PROCR;SERPINE1
1343	negative regulation of DNA damage response, signal transduction by p53 class mediator (GO:0043518)	2/14	0.234374	0.699629	0	0	2.36641	3.43328	MDM2;SNAI2
1344	negative regulation of DNA-templated transcription, elongation (GO:0032785)	2/14	0.234374	0.699629	0	0	2.36641	3.43328	HEXIM1;RNF168
1345	negative regulation of TORC1 signaling (GO:1904262)	2/14	0.234374	0.699629	0	0	2.36641	3.43328	SESN1;SESN2
1346	nucleoside phosphate biosynthetic process (GO:1901293)	2/14	0.234374	0.699629	0	0	2.36641	3.43328	PNP;AK3
1347	nucleoside phosphate catabolic process (GO:1901292)	2/14	0.234374	0.699629	0	0	2.36641	3.43328	ENTPD1;ENTPD4
1348	peptidyl-serine dephosphorylation (GO:0070262)	2/14	0.234374	0.699629	0	0	2.36641	3.43328	PPP1R15B;DUSP1
1349	positive regulation of cellular response to insulin stimulus (GO:1900078)	2/14	0.234374	0.699629	0	0	2.36641	3.43328	SORBS1;ZBTB7B
1350	positive regulation of protein deacetylation (GO:0090312)	2/14	0.234374	0.699629	0	0	2.36641	3.43328	AKAP8;ZBTB7B
1351	positive regulation of transmembrane transport (GO:0034764)	2/14	0.234374	0.699629	0	0	2.36641	3.43328	NR4A3;CA2
1352	regulation of cAMP-dependent protein kinase activity (GO:2000479)	2/14	0.234374	0.699629	0	0	2.36641	3.43328	PRKAR1A;ADRB2
1353	regulation of response to endoplasmic reticulum stress (GO:1905897)	2/14	0.234374	0.699629	0	0	2.36641	3.43328	WFS1;NR1H2
1354	regulation of response to interferon-gamma (GO:0060330)	2/14	0.234374	0.699629	0	0	2.36641	3.43328	SOCS3;SOCS1
1355	renal absorption (GO:0070293)	2/14	0.234374	0.699629	0	0	2.36641	3.43328	SLC15A2;SGK1
1356	striated muscle cell development (GO:0055002)	2/14	0.234374	0.699629	0	0	2.36641	3.43328	TMOD2;SDC1
1357	T cell differentiation in thymus (GO:0033077)	2/14	0.234374	0.699629	0	0	2.36641	3.43328	ADAM17;MR1
1358	cellular response to organonitrogen compound (GO:0071417)	9/103	0.23725	0.699629	0	0	1.3607	1.95756	HCN4;HRH1;P2RX4;P2RY2;SESN2;INPP5K;PKD2;RELA;CPEB4
1359	negative regulation of G0 to G1 transition (GO:0070317)	4/38	0.239012	0.699629	0	0	1.67098	2.39158	RRM2;APAF1;MAX;FOXO4
1360	negative regulation of proteasomal protein catabolic process (GO:1901799)	4/38	0.239012	0.699629	0	0	1.67098	2.39158	BAG6;BAG5;LAMP3;TAF9
1361	negative regulation of TOR signaling (GO:0032007)	4/38	0.239012	0.699629	0	0	1.67098	2.39158	TMEM127;SESN1;SESN2;DDIT4
1362	negative regulation of ubiquitin-dependent protein catabolic process (GO:2000059)	4/38	0.239012	0.699629	0	0	1.67098	2.39158	BAG6;BAG5;TAF9;PML
1363	positive regulation of insulin secretion (GO:0032024)	4/38	0.239012	0.699629	0	0	1.67098	2.39158	NNAT;IRS2;LRRC8A;TM7SF3
1364	positive regulation of production of molecular mediator of immune response (GO:0002702)	4/38	0.239012	0.699629	0	0	1.67098	2.39158	LACC1;SPHK2;DNAJB9;HLA-E
1365	regulation of axon extension (GO:0030516)	4/38	0.239012	0.699629	0	0	1.67098	2.39158	SEMA7A;SEMA3G;RNF6;NTN1
1366	regulation of phosphoprotein phosphatase activity (GO:0043666)	4/38	0.239012	0.699629	0	0	1.67098	2.39158	PPP1R15A;PPP1R15B;CRY2;MASTL
1367	response to cAMP (GO:0051591)	4/38	0.239012	0.699629	0	0	1.67098	2.39158	HCN4;DUOX1;INPP5K;PKD2
1368	cellular amino acid catabolic process (GO:0009063)	8/90	0.240501	0.699629	0	0	1.38635	1.97559	SHMT2;IVD;DBT;OGDH;ABAT;MAT1A;PRODH;GLUL
1369	cellular response to drug (GO:0035690)	3/26	0.243152	0.699629	0	0	1.85229	2.61927	ACER2;TP53;NKX3-1
1370	chaperone cofactor-dependent protein refolding (GO:0051085)	3/26	0.243152	0.699629	0	0	1.85229	2.61927	DNAJB5;DNAJB4;HSPA2
1371	hippo signaling (GO:0035329)	3/26	0.243152	0.699629	0	0	1.85229	2.61927	LATS2;AMOTL2;SAV1
1372	meiosis I (GO:0007127)	3/26	0.243152	0.699629	0	0	1.85229	2.61927	BCL2L11;FOXJ2;MYBL1
1373	negative regulation of cell development (GO:0010721)	3/26	0.243152	0.699629	0	0	1.85229	2.61927	NOTCH1;FBXW7;B2M
1374	negative regulation of macroautophagy (GO:0016242)	3/26	0.243152	0.699629	0	0	1.85229	2.61927	RUBCN;TMEM39A;LZTS1
1375	negative regulation of protein localization to membrane (GO:1905476)	3/26	0.243152	0.699629	0	0	1.85229	2.61927	TMBIM1;PPFIA1;INPP5K
1376	negative regulation of receptor-mediated endocytosis (GO:0048261)	3/26	0.243152	0.699629	0	0	1.85229	2.61927	LRPAP1;NEU3;UBQLN2
1377	negative regulation of signaling receptor activity (GO:2000272)	3/26	0.243152	0.699629	0	0	1.85229	2.61927	GPRC5A;PPARA;SOCS4
1378	positive regulation of glucose import (GO:0046326)	3/26	0.243152	0.699629	0	0	1.85229	2.61927	AKT2;IRS2;SORBS1
1379	proteoglycan metabolic process (GO:0006029)	3/26	0.243152	0.699629	0	0	1.85229	2.61927	B3GALT6;CHST14;SULF2
1380	regulation of telomere maintenance (GO:0032204)	3/26	0.243152	0.699629	0	0	1.85229	2.61927	MRE11;TERF2IP;PML
1381	negative regulation of protein ubiquitination (GO:0031397)	5/51	0.243756	0.699629	0	0	1.54403	2.17953	BAG5;DTX3L;TNFAIP3;SENP2;SQSTM1
1382	negative regulation of cell cycle process (GO:0010948)	6/64	0.244456	0.699629	0	0	1.46966	2.07034	RRM2;APAF1;MAX;FOXO4;E2F7;E2F8
1383	positive regulation of transport (GO:0051050)	8/91	0.249769	0.699629	0	0	1.36957	1.8999	AKT2;INPP5K;BAK1;SYNGR3;SGK1;GATA2;CBLL1;SIRPB1
1384	positive regulation of protein phosphorylation (GO:0001934)	28/371	0.252795	0.699629	0	0	1.16148	1.59724	CDKN1A;MRE11;CSF1;PDGFA;ERBB4;AKT2;DVL3;RIPK1;CCN1;PROM2;NKX3-1;MUSK;MMD;GDF15;LIF;BMP8A;PLAUR;BMP8B;PGF;TGFBR1;ADAM17;TRAF4;TAOK2;FAS;TERF2IP;CSPG4;TP53;CNOT9
1385	antigen processing and presentation of exogenous peptide antigen via MHC class I (GO:0042590)	7/78	0.253178	0.699629	0	0	1.40075	1.92416	PDIA3;HLA-B;TAP1;HLA-A;B2M;HLA-E;TAPBP
1386	DNA integrity checkpoint signaling (GO:0031570)	4/39	0.253642	0.699629	0	0	1.62315	2.2267	RAD1;CDC6;ERCC6;HINFP
1387	membrane protein proteolysis (GO:0033619)	4/39	0.253642	0.699629	0	0	1.62315	2.2267	NGFR;ADAM17;ERAP1;RELA
1388	negative regulation of cellular metabolic process (GO:0031324)	4/39	0.253642	0.699629	0	0	1.62315	2.2267	TFAP2A;LRPAP1;BTN2A2;OPTN
1389	negative regulation of secretion by cell (GO:1903531)	4/39	0.253642	0.699629	0	0	1.62315	2.2267	NOTCH1;LIF;IL12A;SLC30A1
1390	regulation of ion transmembrane transporter activity (GO:0032412)	4/39	0.253642	0.699629	0	0	1.62315	2.2267	SPHK2;PPIF;RIPK1;SCN4B
1391	regulation of protein tyrosine kinase activity (GO:0061097)	4/39	0.253642	0.699629	0	0	1.62315	2.2267	RAP2B;SH3BP5L;SHC1;DOK7
1392	amide biosynthetic process (GO:0043604)	5/52	0.256359	0.699629	0	0	1.51109	2.05686	SLC25A15;FA2H;ARG2;ALOX12B;CLN8
1393	negative regulation of cellular biosynthetic process (GO:0031327)	5/52	0.256359	0.699629	0	0	1.51109	2.05686	CEACAM1;FBXW7;ZC3H12A;SNAI2;GLA
1394	regulation of exocytosis (GO:0017157)	5/52	0.256359	0.699629	0	0	1.51109	2.05686	RAB21;RAB2B;SEPTIN5;CHMP3;RAB8A
1395	response to peptide hormone (GO:0043434)	5/52	0.256359	0.699629	0	0	1.51109	2.05686	EPM2AIP1;STAT3;STAT4;MEAK7;ZBTB7B
1396	negative regulation of mitotic cell cycle phase transition (GO:1901991)	8/92	0.25915	0.699629	0	0	1.3532	1.82729	KANK2;CDKN1A;CDKN2B;DCUN1D3;ZNF655;PKD2;KLF4;E2F7
1397	acute-phase response (GO:0006953)	2/15	0.259423	0.699629	0	0	2.18426	2.94722	CEBPB;APOL2
1398	cellular response to ATP (GO:0071318)	2/15	0.259423	0.699629	0	0	2.18426	2.94722	P2RX4;P2RY2
1399	contractile actin filament bundle assembly (GO:0030038)	2/15	0.259423	0.699629	0	0	2.18426	2.94722	SORBS1;TNFAIP1
1400	embryonic cranial skeleton morphogenesis (GO:0048701)	2/15	0.259423	0.699629	0	0	2.18426	2.94722	TFAP2A;TGFBR1
1401	ganglioside biosynthetic process (GO:0001574)	2/15	0.259423	0.699629	0	0	2.18426	2.94722	B4GALNT1;B4GALT6
1402	glucosamine-containing compound metabolic process (GO:1901071)	2/15	0.259423	0.699629	0	0	2.18426	2.94722	CHST6;CHST3
1403	GTP metabolic process (GO:0046039)	2/15	0.259423	0.699629	0	0	2.18426	2.94722	AK3;GTPBP1
1404	heterocycle biosynthetic process (GO:0018130)	2/15	0.259423	0.699629	0	0	2.18426	2.94722	MOCS3;GCH1
1405	integrated stress response signaling (GO:0140467)	2/15	0.259423	0.699629	0	0	2.18426	2.94722	CXCL8;HERPUD1
1406	lipoxygenase pathway (GO:0019372)	2/15	0.259423	0.699629	0	0	2.18426	2.94722	ALOX12B;PTGS2
1407	modulation by host of viral genome replication (GO:0044827)	2/15	0.259423	0.699629	0	0	2.18426	2.94722	CCNK;ZC3H12A
1408	negative regulation of leukocyte mediated cytotoxicity (GO:0001911)	2/15	0.259423	0.699629	0	0	2.18426	2.94722	CEACAM1;HLA-E
1409	negative regulation of protein processing (GO:0010955)	2/15	0.259423	0.699629	0	0	2.18426	2.94722	SERPINE1;CHAC1
1410	negative regulation of ubiquitin-protein transferase activity (GO:0051444)	2/15	0.259423	0.699629	0	0	2.18426	2.94722	BAG5;DTX3L
1411	neurotrophin TRK receptor signaling pathway (GO:0048011)	2/15	0.259423	0.699629	0	0	2.18426	2.94722	NGFR;DDIT4
1412	nitric oxide biosynthetic process (GO:0006809)	2/15	0.259423	0.699629	0	0	2.18426	2.94722	ARG2;GCH1
1413	nucleobase-containing small molecule catabolic process (GO:0034656)	2/15	0.259423	0.699629	0	0	2.18426	2.94722	ENTPD1;ENTPD4
1414	peptidyl-tyrosine autophosphorylation (GO:0038083)	2/15	0.259423	0.699629	0	0	2.18426	2.94722	DDR1;AATK
1415	placenta development (GO:0001890)	2/15	0.259423	0.699629	0	0	2.18426	2.94722	E2F7;E2F8
1416	positive regulation of chromosome organization (GO:2001252)	2/15	0.259423	0.699629	0	0	2.18426	2.94722	MRE11;PML
1417	positive regulation of DNA damage response, signal transduction by p53 class mediator (GO:0043517)	2/15	0.259423	0.699629	0	0	2.18426	2.94722	PMAIP1;ZNF385A
1418	positive regulation of double-strand break repair via homologous recombination (GO:1905168)	2/15	0.259423	0.699629	0	0	2.18426	2.94722	WDR48;ERCC6
1419	positive regulation of exosomal secretion (GO:1903543)	2/15	0.259423	0.699629	0	0	2.18426	2.94722	SDC4;SDC1
1420	positive regulation of membrane protein ectodomain proteolysis (GO:0051044)	2/15	0.259423	0.699629	0	0	2.18426	2.94722	PACSIN3;SNX33
1421	positive regulation of nuclear-transcribed mRNA catabolic process, deadenylation-dependent decay (GO:1900153)	2/15	0.259423	0.699629	0	0	2.18426	2.94722	TNRC6C;TOB1
1422	positive regulation of sprouting angiogenesis (GO:1903672)	2/15	0.259423	0.699629	0	0	2.18426	2.94722	KLF4;FUT1
1423	protein localization to chromosome, telomeric region (GO:0070198)	2/15	0.259423	0.699629	0	0	2.18426	2.94722	TNKS;TERF2IP
1424	regulation of cytoplasmic translation (GO:2000765)	2/15	0.259423	0.699629	0	0	2.18426	2.94722	ZNF385A;CPEB4
1425	regulation of endothelial cell chemotaxis (GO:2001026)	2/15	0.259423	0.699629	0	0	2.18426	2.94722	NOTCH1;P2RX4
1426	regulation of extracellular matrix organization (GO:1903053)	2/15	0.259423	0.699629	0	0	2.18426	2.94722	DDR1;NOTCH1
1427	regulation of neuron projection arborization (GO:0150011)	2/15	0.259423	0.699629	0	0	2.18426	2.94722	SPRY3;DVL3
1428	regulation of nuclear-transcribed mRNA catabolic process, deadenylation-dependent decay (GO:1900151)	2/15	0.259423	0.699629	0	0	2.18426	2.94722	TNRC6C;TOB1
1429	RNA phosphodiester bond hydrolysis, endonucleolytic (GO:0090502)	2/15	0.259423	0.699629	0	0	2.18426	2.94722	KHNYN;ZC3H12A
1430	stress fiber assembly (GO:0043149)	2/15	0.259423	0.699629	0	0	2.18426	2.94722	SORBS1;TNFAIP1
1431	vitamin D metabolic process (GO:0042359)	2/15	0.259423	0.699629	0	0	2.18426	2.94722	CUBN;VDR
1432	transmembrane receptor protein serine/threonine kinase signaling pathway (GO:0007178)	11/133	0.260234	0.699629	0	0	1.28142	1.72501	SKI;FAM83G;JUN;GDF15;SLC33A1;TGFBRAP1;BMP8A;PDCD4;BMP8B;MEGF8;TGFBR1
1433	cytoplasmic pattern recognition receptor signaling pathway (GO:0002753)	3/27	0.261256	0.699629	0	0	1.77502	2.38253	CYLD;IRAK2;TNFAIP3
1434	melanosome organization (GO:0032438)	3/27	0.261256	0.699629	0	0	1.77502	2.38253	AP1G1;BLOC1S2;BLOC1S3
1435	monovalent inorganic cation homeostasis (GO:0055067)	3/27	0.261256	0.699629	0	0	1.77502	2.38253	SLC12A4;SLC12A6;SLC12A7
1436	negative regulation of actin filament bundle assembly (GO:0032232)	3/27	0.261256	0.699629	0	0	1.77502	2.38253	PPFIA1;INPP5K;ARAP1
1437	positive regulation of BMP signaling pathway (GO:0030513)	3/27	0.261256	0.699629	0	0	1.77502	2.38253	NOTCH1;FOXD1;CCN1
1438	positive regulation of erythrocyte differentiation (GO:0045648)	3/27	0.261256	0.699629	0	0	1.77502	2.38253	FAM210B;STAT3;ETS1
1439	positive regulation of gene silencing by miRNA (GO:2000637)	3/27	0.261256	0.699629	0	0	1.77502	2.38253	STAT3;RIPK1;TP53
1440	positive regulation of mitotic cell cycle (GO:0045931)	3/27	0.261256	0.699629	0	0	1.77502	2.38253	DUSP3;MDM2;NKX3-1
1441	positive regulation of toll-like receptor signaling pathway (GO:0034123)	3/27	0.261256	0.699629	0	0	1.77502	2.38253	NINJ1;TIRAP;TLR3
1442	regulation of vascular endothelial growth factor production (GO:0010574)	3/27	0.261256	0.699629	0	0	1.77502	2.38253	SARS1;PTGS2;SULF2
1443	regulation of vasculature development (GO:1901342)	3/27	0.261256	0.699629	0	0	1.77502	2.38253	HMOX1;ETS1;EPHA2
1444	regulation of phosphatidylinositol 3-kinase signaling (GO:0014066)	9/106	0.263289	0.699629	0	0	1.31841	1.75942	CEACAM1;UNC5B;PPP2R5B;PDGFA;PIP5K1A;IRS2;PIP4K2B;PIP4K2C;NKX3-1
1445	positive regulation of ubiquitin-dependent protein catabolic process (GO:2000060)	7/79	0.263414	0.699629	0	0	1.38122	1.84259	PABIR1;RNF14;FBXW7;RNF19A;MDM2;RNF19B;FBXO22
1446	regulation of GTPase activity (GO:0043087)	15/189	0.263712	0.699629	0	0	1.2255	1.63347	FICD;RGS16;ADRB1;ARHGAP27;ARAP1;GMIP;RGP1;TBC1D2;FGD6;PLXNB3;DVL3;PLXNA1;EVI5L;MAPRE2;PROM2
1447	ERBB signaling pathway (GO:0038127)	6/66	0.266958	0.699629	0	0	1.42052	1.87603	GRB7;ADAM17;SHC1;ERBB4;TGFA;HBEGF
1448	digestive tract development (GO:0048565)	4/40	0.268447	0.699629	0	0	1.57798	2.0752	CXCL8;CDX2;FOXF1;MEGF8
1449	negative regulation of ERBB signaling pathway (GO:1901185)	4/40	0.268447	0.699629	0	0	1.57798	2.0752	DUSP3;TGFA;SPRY1;HBEGF
1450	positive regulation of double-strand break repair (GO:2000781)	4/40	0.268447	0.699629	0	0	1.57798	2.0752	PARP3;WDR48;DTX3L;ERCC6
1451	positive regulation of wound healing (GO:0090303)	4/40	0.268447	0.699629	0	0	1.57798	2.0752	DUOX1;SERPINE1;MYLK;HBEGF
1452	bicellular tight junction assembly (GO:0070830)	5/53	0.269115	0.699629	0	0	1.47953	1.94206	PARD6B;MARVELD2;CLDN23;MARVELD3;PARD6G
1453	positive regulation of NIK/NF-kappaB signaling (GO:1901224)	5/53	0.269115	0.699629	0	0	1.47953	1.94206	PDCD4;TERF2IP;EIF2AK2;TLR3;RELA
1454	regulation of DNA replication (GO:0006275)	5/53	0.269115	0.699629	0	0	1.47953	1.94206	TSPYL2;PCNA;BRPF3;ESCO2;CDC6
1455	positive regulation of intracellular protein transport (GO:0090316)	12/148	0.269314	0.699629	0	0	1.25402	1.64512	PLK3;FZD5;FBXW7;AKT2;ZC3H12A;PMAIP1;SFN;MIEF2;TP53;SREBF2;TP73;BBC3
1456	defense response to bacterium (GO:0042742)	14/176	0.270321	0.699629	0	0	1.22838	1.6069	CEBPB;SYK;SHC1;SERPINE1;HLA-A;MR1;TIRAP;HLA-E;ADAM17;OAS3;IL12A;NLRP1;OPTN;TLR3
1457	cellular component assembly (GO:0022607)	20/261	0.272748	0.699629	0	0	1.18	1.53306	FZD1;CYFIP1;SLC2A1;PDGFA;PARVB;TRAF1;NAPG;PML;TAPBP;BAG6;PARD6B;CALD1;MDM2;FAS;EPPK1;FLNC;LCP1;BSN;TP53;LLGL1
1458	negative regulation of cellular response to growth factor stimulus (GO:0090288)	7/80	0.273763	0.699629	0	0	1.36223	1.76476	SKI;NOTCH1;GPC1;SPRY3;SPRY1;FSTL3;SULF2
1459	positive regulation of cell adhesion (GO:0045785)	7/80	0.273763	0.699629	0	0	1.36223	1.76476	ADGRG1;SYK;CITED2;TFE3;LIF;IL12A;FSTL3
1460	negative regulation of Wnt signaling pathway (GO:0030178)	15/191	0.276933	0.699629	0	0	1.21144	1.55547	AMER1;DRAXIN;PTPRU;FZD6;KREMEN1;KLHL12;DKK1;TSKU;NKD1;CYLD;LATS2;FRMD8;DVL3;SNAI2;MDFI
1461	interleukin-1-mediated signaling pathway (GO:0070498)	8/94	0.278219	0.699629	0	0	1.32158	1.69077	NFKBIA;MAP3K3;IRAK2;PELI3;TOLLIP;PELI1;SQSTM1;RELA
1462	anion transmembrane transport (GO:0098656)	6/67	0.278399	0.699629	0	0	1.39716	1.78654	SLC35A2;ABCC5;SLC35C2;LRRC8A;SFXN2;LRRC8E
1463	peptidyl-threonine modification (GO:0018210)	6/67	0.278399	0.699629	0	0	1.39716	1.78654	SBK1;TNKS;CDC42BPG;LMTK2;ULK1;TGFBR1
1464	cellular response to epidermal growth factor stimulus (GO:0071364)	3/28	0.279521	0.699629	0	0	1.70393	2.17196	DUSP3;INPP5K;SNAI2
1465	negative regulation of phosphatase activity (GO:0010923)	3/28	0.279521	0.699629	0	0	1.70393	2.17196	PPP1R15A;CRY2;MASTL
1466	positive regulation of defense response to virus by host (GO:0002230)	3/28	0.279521	0.699629	0	0	1.70393	2.17196	APOBEC3F;DTX3L;ZC3H12A
1467	positive regulation of response to wounding (GO:1903036)	3/28	0.279521	0.699629	0	0	1.70393	2.17196	DUOX1;MYLK;HBEGF
1468	receptor clustering (GO:0043113)	3/28	0.279521	0.699629	0	0	1.70393	2.17196	MUSK;SCRIB;SAV1
1469	regulation of DNA damage response, signal transduction by p53 class mediator (GO:0043516)	3/28	0.279521	0.699629	0	0	1.70393	2.17196	MDM2;PMAIP1;SNAI2
1470	regulation of extrinsic apoptotic signaling pathway in absence of ligand (GO:2001239)	3/28	0.279521	0.699629	0	0	1.70393	2.17196	MAPK7;UNC5B;SNAI2
1471	regulation of immunoglobulin production (GO:0002637)	3/28	0.279521	0.699629	0	0	1.70393	2.17196	DNAJB9;SUPT6H;HLA-E
1472	RNA phosphodiester bond hydrolysis (GO:0090501)	3/28	0.279521	0.699629	0	0	1.70393	2.17196	KHNYN;PDE12;ZC3H12A
1473	ventricular septum morphogenesis (GO:0060412)	3/28	0.279521	0.699629	0	0	1.70393	2.17196	NOTCH1;CITED2;TGFBR1
1474	DNA replication (GO:0006260)	9/108	0.281119	0.699629	0	0	1.29163	1.63905	FAM111B;HELB;MRE11;CDK2;MCM4;MCM10;MCM5;RAD1;CDC6
1475	positive regulation of leukocyte chemotaxis (GO:0002690)	5/54	0.282005	0.699629	0	0	1.44926	1.83452	ADAM17;CSF1;SERPINE1;IL12A;PGF
1476	carbohydrate catabolic process (GO:0016052)	4/41	0.283401	0.699629	0	0	1.53525	1.93579	PFKFB2;NEU3;MAN2B2;MAN2B1
1477	hexose metabolic process (GO:0019318)	4/41	0.283401	0.699629	0	0	1.53525	1.93579	SLC35A2;FUCA1;IRS2;PPARD
1478	positive regulation of biomineral tissue development (GO:0070169)	4/41	0.283401	0.699629	0	0	1.53525	1.93579	TFAP2A;OSR2;CEBPB;CCN1
1479	regulation of mitochondrial membrane potential (GO:0051881)	4/41	0.283401	0.699629	0	0	1.53525	1.93579	RTL10;AKT2;PMAIP1;BAK1
1480	regulation of viral transcription (GO:0046782)	4/41	0.283401	0.699629	0	0	1.53525	1.93579	HEXIM1;TRIM27;TRIM21;TRIM32
1481	regulation of mitotic cell cycle (GO:0007346)	14/178	0.284189	0.699629	0	0	1.21327	1.52643	BTG3;BTG2;BTG1;DUSP3;ANGEL2;SCRIB;XPC;CYLD;MDM2;TRIM35;HECA;PIM2;TP73;NKX3-1
1482	heart development (GO:0007507)	13/164	0.28449	0.699629	0	0	1.22352	1.53804	CDKN1A;NOTCH1;FOXF1;CITED2;HEG1;SRF;PKD2;TGFBR1;PDLIM3;ERBB4;SMYD4;MEGF8;MEF2D
1483	glutamine family amino acid catabolic process (GO:0009065)	2/16	0.284495	0.699629	0	0	2.02814	2.54945	PRODH;GLUL
1484	glycosphingolipid biosynthetic process (GO:0006688)	2/16	0.284495	0.699629	0	0	2.02814	2.54945	B4GALNT1;B4GALT6
1485	heme catabolic process (GO:0042167)	2/16	0.284495	0.699629	0	0	2.02814	2.54945	BLVRB;HMOX1
1486	male meiosis I (GO:0007141)	2/16	0.284495	0.699629	0	0	2.02814	2.54945	FOXJ2;MYBL1
1487	mitotic sister chromatid cohesion (GO:0007064)	2/16	0.284495	0.699629	0	0	2.02814	2.54945	MAU2;SMC1A
1488	motor neuron axon guidance (GO:0008045)	2/16	0.284495	0.699629	0	0	2.02814	2.54945	LAMC2;NTN1
1489	N-acetylglucosamine metabolic process (GO:0006044)	2/16	0.284495	0.699629	0	0	2.02814	2.54945	CHST6;CHST3
1490	negative regulation of anoikis (GO:2000811)	2/16	0.284495	0.699629	0	0	2.02814	2.54945	NOTCH1;SNAI2
1491	negative regulation of DNA replication (GO:0008156)	2/16	0.284495	0.699629	0	0	2.02814	2.54945	TSPYL2;CDC6
1492	negative regulation of release of cytochrome c from mitochondria (GO:0090201)	2/16	0.284495	0.699629	0	0	2.02814	2.54945	PPIF;TRIAP1
1493	negative regulation of telomere maintenance (GO:0032205)	2/16	0.284495	0.699629	0	0	2.02814	2.54945	TNKS;TERF2IP
1494	neutrophil activation (GO:0042119)	2/16	0.284495	0.699629	0	0	2.02814	2.54945	CXCL8;SYK
1495	nitric oxide metabolic process (GO:0046209)	2/16	0.284495	0.699629	0	0	2.02814	2.54945	ARG2;GCH1
1496	nucleoside diphosphate metabolic process (GO:0009132)	2/16	0.284495	0.699629	0	0	2.02814	2.54945	ENTPD1;ENTPD4
1497	oligodendrocyte development (GO:0014003)	2/16	0.284495	0.699629	0	0	2.02814	2.54945	B4GALT6;ZNF488
1498	platelet-derived growth factor receptor signaling pathway (GO:0048008)	2/16	0.284495	0.699629	0	0	2.02814	2.54945	NR4A3;PDGFA
1499	polyol biosynthetic process (GO:0046173)	2/16	0.284495	0.699629	0	0	2.02814	2.54945	ITPKC;IP6K2
1500	porphyrin-containing compound catabolic process (GO:0006787)	2/16	0.284495	0.699629	0	0	2.02814	2.54945	BLVRB;HMOX1
1501	positive regulation of double-strand break repair via nonhomologous end joining (GO:2001034)	2/16	0.284495	0.699629	0	0	2.02814	2.54945	PARP3;DTX3L
1502	positive regulation of leukocyte adhesion to vascular endothelial cell (GO:1904996)	2/16	0.284495	0.699629	0	0	2.02814	2.54945	ETS1;RELA
1503	regulation of activin receptor signaling pathway (GO:0032925)	2/16	0.284495	0.699629	0	0	2.02814	2.54945	SKI;FSTL3
1504	regulation of amyloid-beta clearance (GO:1900221)	2/16	0.284495	0.699629	0	0	2.02814	2.54945	LRPAP1;SRF
1505	regulation of ATP biosynthetic process (GO:2001169)	2/16	0.284495	0.699629	0	0	2.02814	2.54945	SPHK2;PPARA
1506	regulation of fatty acid oxidation (GO:0046320)	2/16	0.284495	0.699629	0	0	2.02814	2.54945	NR4A3;PPARA
1507	regulation of interleukin-1 production (GO:0032652)	2/16	0.284495	0.699629	0	0	2.02814	2.54945	CEACAM1;TMED10
1508	regulation of interleukin-13 production (GO:0032656)	2/16	0.284495	0.699629	0	0	2.02814	2.54945	SPHK2;HLA-E
1509	regulation of isotype switching (GO:0045191)	2/16	0.284495	0.699629	0	0	2.02814	2.54945	PARP3;SUPT6H
1510	regulation of mast cell degranulation (GO:0043304)	2/16	0.284495	0.699629	0	0	2.02814	2.54945	SYK;SPHK2
1511	regulation of monocyte differentiation (GO:0045655)	2/16	0.284495	0.699629	0	0	2.02814	2.54945	CSF1;IRF7
1512	sphingolipid catabolic process (GO:0030149)	2/16	0.284495	0.699629	0	0	2.02814	2.54945	ACER2;GLA
1513	sympathetic nervous system development (GO:0048485)	2/16	0.284495	0.699629	0	0	2.02814	2.54945	NRP2;SEMA3F
1514	alpha-beta T cell differentiation (GO:0046632)	1/5	0.288675	0.699629	0	0	3.54844	4.40878	ZBTB7B
1515	anion homeostasis (GO:0055081)	1/5	0.288675	0.699629	0	0	3.54844	4.40878	CYBRD1
1516	auditory receptor cell morphogenesis (GO:0002093)	1/5	0.288675	0.699629	0	0	3.54844	4.40878	WHRN
1517	auditory receptor cell stereocilium organization (GO:0060088)	1/5	0.288675	0.699629	0	0	3.54844	4.40878	WHRN
1518	beta-catenin destruction complex assembly (GO:1904885)	1/5	0.288675	0.699629	0	0	3.54844	4.40878	AMER1
1519	bone marrow development (GO:0048539)	1/5	0.288675	0.699629	0	0	3.54844	4.40878	TP53
1520	cadmium ion transmembrane transport (GO:0070574)	1/5	0.288675	0.699629	0	0	3.54844	4.40878	SLC30A1
1521	cadmium ion transport (GO:0015691)	1/5	0.288675	0.699629	0	0	3.54844	4.40878	SLC30A1
1522	carbon dioxide transport (GO:0015670)	1/5	0.288675	0.699629	0	0	3.54844	4.40878	CA2
1523	cardiac endothelial cell differentiation (GO:0003348)	1/5	0.288675	0.699629	0	0	3.54844	4.40878	NOTCH1
1524	cardiac muscle cell myoblast differentiation (GO:0060379)	1/5	0.288675	0.699629	0	0	3.54844	4.40878	NOTCH1
1525	cell migration involved in gastrulation (GO:0042074)	1/5	0.288675	0.699629	0	0	3.54844	4.40878	MEGF8
1526	cellular response to cGMP (GO:0071321)	1/5	0.288675	0.699629	0	0	3.54844	4.40878	HCN4
1527	cellular response to nutrient (GO:0031670)	1/5	0.288675	0.699629	0	0	3.54844	4.40878	CDKN2B
1528	cellular response to salt stress (GO:0071472)	1/5	0.288675	0.699629	0	0	3.54844	4.40878	SLC12A6
1529	cellular response to sodium arsenite (GO:1903936)	1/5	0.288675	0.699629	0	0	3.54844	4.40878	ZC3H12A
1530	cellular response to testosterone stimulus (GO:0071394)	1/5	0.288675	0.699629	0	0	3.54844	4.40878	NCOA4
1531	chromatin maintenance (GO:0070827)	1/5	0.288675	0.699629	0	0	3.54844	4.40878	SUPT6H
1532	CRD-mediated mRNA stabilization (GO:0070934)	1/5	0.288675	0.699629	0	0	3.54844	4.40878	YBX1
1533	deadenylation-independent decapping of nuclear-transcribed mRNA (GO:0031087)	1/5	0.288675	0.699629	0	0	3.54844	4.40878	DCP1B
1534	determination of left/right asymmetry in lateral mesoderm (GO:0003140)	1/5	0.288675	0.699629	0	0	3.54844	4.40878	CITED2
1535	disaccharide biosynthetic process (GO:0046351)	1/5	0.288675	0.699629	0	0	3.54844	4.40878	SLC2A1
1536	DNA double-strand break processing involved in repair via single-strand annealing (GO:0010792)	1/5	0.288675	0.699629	0	0	3.54844	4.40878	RAD52
1537	DNA replication, synthesis of RNA primer (GO:0006269)	1/5	0.288675	0.699629	0	0	3.54844	4.40878	HELB
1538	dopamine biosynthetic process (GO:0042416)	1/5	0.288675	0.699629	0	0	3.54844	4.40878	GCH1
1539	dorsal/ventral axis specification (GO:0009950)	1/5	0.288675	0.699629	0	0	3.54844	4.40878	MDFI
1540	double-strand break repair via single-strand annealing (GO:0045002)	1/5	0.288675	0.699629	0	0	3.54844	4.40878	RAD52
1541	drug transport (GO:0015893)	1/5	0.288675	0.699629	0	0	3.54844	4.40878	SLC46A1
1542	embryonic skeletal joint morphogenesis (GO:0060272)	1/5	0.288675	0.699629	0	0	3.54844	4.40878	OSR2
1543	enamel mineralization (GO:0070166)	1/5	0.288675	0.699629	0	0	3.54844	4.40878	FAM20C
1544	endocardial cell differentiation (GO:0060956)	1/5	0.288675	0.699629	0	0	3.54844	4.40878	NOTCH1
1545	endodermal cell fate specification (GO:0001714)	1/5	0.288675	0.699629	0	0	3.54844	4.40878	EOMES
1546	establishment of monopolar cell polarity (GO:0061162)	1/5	0.288675	0.699629	0	0	3.54844	4.40878	SCRIB
1547	establishment of T cell polarity (GO:0001768)	1/5	0.288675	0.699629	0	0	3.54844	4.40878	SCRIB
1548	fatty acid derivative catabolic process (GO:1901569)	1/5	0.288675	0.699629	0	0	3.54844	4.40878	FITM2
1549	female genitalia development (GO:0030540)	1/5	0.288675	0.699629	0	0	3.54844	4.40878	TBX3
1550	forebrain regionalization (GO:0021871)	1/5	0.288675	0.699629	0	0	3.54844	4.40878	WNT7B
1551	gamma-aminobutyric acid metabolic process (GO:0009448)	1/5	0.288675	0.699629	0	0	3.54844	4.40878	ABAT
1552	glomerular visceral epithelial cell migration (GO:0090521)	1/5	0.288675	0.699629	0	0	3.54844	4.40878	KANK2
1553	glucose import across plasma membrane (GO:0098708)	1/5	0.288675	0.699629	0	0	3.54844	4.40878	SLC2A1
1554	glucosylceramide metabolic process (GO:0006678)	1/5	0.288675	0.699629	0	0	3.54844	4.40878	FA2H
1555	glutamate catabolic process (GO:0006538)	1/5	0.288675	0.699629	0	0	3.54844	4.40878	GLUL
1556	glutathione transport (GO:0034635)	1/5	0.288675	0.699629	0	0	3.54844	4.40878	ABCC5
1557	homoserine metabolic process (GO:0009092)	1/5	0.288675	0.699629	0	0	3.54844	4.40878	CTH
1558	inosine metabolic process (GO:0046102)	1/5	0.288675	0.699629	0	0	3.54844	4.40878	PNP
1559	insulin metabolic process (GO:1901142)	1/5	0.288675	0.699629	0	0	3.54844	4.40878	CEACAM1
1560	isocitrate metabolic process (GO:0006102)	1/5	0.288675	0.699629	0	0	3.54844	4.40878	IDH3A
1561	L-methionine salvage from methylthioadenosine (GO:0019509)	1/5	0.288675	0.699629	0	0	3.54844	4.40878	MRI1
1562	late endosome to lysosome transport (GO:1902774)	1/5	0.288675	0.699629	0	0	3.54844	4.40878	PLEKHM1
1563	left/right axis specification (GO:0070986)	1/5	0.288675	0.699629	0	0	3.54844	4.40878	CITED2
1564	leucine catabolic process (GO:0006552)	1/5	0.288675	0.699629	0	0	3.54844	4.40878	IVD
1565	leukotriene B4 metabolic process (GO:0036102)	1/5	0.288675	0.699629	0	0	3.54844	4.40878	CYP4F11
1566	lung morphogenesis (GO:0060425)	1/5	0.288675	0.699629	0	0	3.54844	4.40878	WNT7B
1567	lysosomal protein catabolic process (GO:1905146)	1/5	0.288675	0.699629	0	0	3.54844	4.40878	TMEM199
1568	membrane depolarization during SA node cell action potential (GO:0086046)	1/5	0.288675	0.699629	0	0	3.54844	4.40878	HCN4
1569	mesonephric duct development (GO:0072177)	1/5	0.288675	0.699629	0	0	3.54844	4.40878	PKD2
1570	metanephric nephron tubule morphogenesis (GO:0072282)	1/5	0.288675	0.699629	0	0	3.54844	4.40878	PAX8
1571	metanephric renal vesicle morphogenesis (GO:0072283)	1/5	0.288675	0.699629	0	0	3.54844	4.40878	PAX8
1572	middle ear morphogenesis (GO:0042474)	1/5	0.288675	0.699629	0	0	3.54844	4.40878	OSR2
1573	negative regulation of adaptive immune response (GO:0002820)	1/5	0.288675	0.699629	0	0	3.54844	4.40878	TRIM27
1574	negative regulation of cardiac muscle cell proliferation (GO:0060044)	1/5	0.288675	0.699629	0	0	3.54844	4.40878	TP73
1575	negative regulation of cysteine-type endopeptidase activity involved in apoptotic signaling pathway (GO:2001268)	1/5	0.288675	0.699629	0	0	3.54844	4.40878	PLAUR
1576	negative regulation of histone deacetylation (GO:0031064)	1/5	0.288675	0.699629	0	0	3.54844	4.40878	SPHK2
1577	negative regulation of histone H3-K27 methylation (GO:0061086)	1/5	0.288675	0.699629	0	0	3.54844	4.40878	SUPT6H
1578	negative regulation of hydrogen peroxide-induced neuron death (GO:1903208)	1/5	0.288675	0.699629	0	0	3.54844	4.40878	NR4A3
1579	negative regulation of immunoglobulin production (GO:0002638)	1/5	0.288675	0.699629	0	0	3.54844	4.40878	PARP3
1580	negative regulation of insulin-like growth factor receptor signaling pathway (GO:0043569)	1/5	0.288675	0.699629	0	0	3.54844	4.40878	NKX3-1
1581	negative regulation of IRE1-mediated unfolded protein response (GO:1903895)	1/5	0.288675	0.699629	0	0	3.54844	4.40878	DNAJB9
1582	negative regulation of keratinocyte differentiation (GO:0045617)	1/5	0.288675	0.699629	0	0	3.54844	4.40878	SRSF6
1583	negative regulation of leukocyte adhesion to vascular endothelial cell (GO:1904995)	1/5	0.288675	0.699629	0	0	3.54844	4.40878	KLF4
1584	negative regulation of lipid transport (GO:0032369)	1/5	0.288675	0.699629	0	0	3.54844	4.40878	NR1H2
1585	negative regulation of plasminogen activation (GO:0010757)	1/5	0.288675	0.699629	0	0	3.54844	4.40878	SERPINE1
1586	negative regulation of regulatory T cell differentiation (GO:0045590)	1/5	0.288675	0.699629	0	0	3.54844	4.40878	IRF1
1587	negative regulation of response to food (GO:0032096)	1/5	0.288675	0.699629	0	0	3.54844	4.40878	PPARA
1588	negative regulation of smooth muscle contraction (GO:0045986)	1/5	0.288675	0.699629	0	0	3.54844	4.40878	ADRB2
1589	negative regulation of transforming growth factor beta1 production (GO:0032911)	1/5	0.288675	0.699629	0	0	3.54844	4.40878	TSKU
1590	negative regulation of vitamin D biosynthetic process (GO:0010957)	1/5	0.288675	0.699629	0	0	3.54844	4.40878	SNAI2
1591	nephric duct development (GO:0072176)	1/5	0.288675	0.699629	0	0	3.54844	4.40878	PKD2
1592	nephron tubule formation (GO:0072079)	1/5	0.288675	0.699629	0	0	3.54844	4.40878	PAX8
1593	non-canonical Wnt signaling pathway via MAPK cascade (GO:0038030)	1/5	0.288675	0.699629	0	0	3.54844	4.40878	DVL3
1594	peptidyl-lysine oxidation (GO:0018057)	1/5	0.288675	0.699629	0	0	3.54844	4.40878	LOXL4
1595	positive regulation of axon extension involved in axon guidance (GO:0048842)	1/5	0.288675	0.699629	0	0	3.54844	4.40878	MEGF8
1596	positive regulation of basement membrane assembly involved in embryonic body morphogenesis (GO:1904261)	1/5	0.288675	0.699629	0	0	3.54844	4.40878	PHLDB1
1597	positive regulation of bicellular tight junction assembly (GO:1903348)	1/5	0.288675	0.699629	0	0	3.54844	4.40878	EPHA2
1598	positive regulation of cAMP-dependent protein kinase activity (GO:2000481)	1/5	0.288675	0.699629	0	0	3.54844	4.40878	ADRB2
1599	positive regulation of CD4-positive, alpha-beta T cell proliferation (GO:2000563)	1/5	0.288675	0.699629	0	0	3.54844	4.40878	CD55
1600	positive regulation of cell proliferation involved in heart morphogenesis (GO:2000138)	1/5	0.288675	0.699629	0	0	3.54844	4.40878	PIM1
1601	positive regulation of deoxyribonuclease activity (GO:0032077)	1/5	0.288675	0.699629	0	0	3.54844	4.40878	PCNA
1602	positive regulation of DNA ligation (GO:0051106)	1/5	0.288675	0.699629	0	0	3.54844	4.40878	PARP3
1603	positive regulation of endothelial cell-matrix adhesion via fibronectin (GO:1904906)	1/5	0.288675	0.699629	0	0	3.54844	4.40878	FUT1
1604	positive regulation of epithelial to mesenchymal transition involved in endocardial cushion formation (GO:1905007)	1/5	0.288675	0.699629	0	0	3.54844	4.40878	TGFBR1
1605	positive regulation of feeding behavior (GO:2000253)	1/5	0.288675	0.699629	0	0	3.54844	4.40878	NR4A3
1606	positive regulation of heat generation (GO:0031652)	1/5	0.288675	0.699629	0	0	3.54844	4.40878	PTGS2
1607	positive regulation of histone H3-K9 acetylation (GO:2000617)	1/5	0.288675	0.699629	0	0	3.54844	4.40878	SPHK2
1608	positive regulation of mast cell chemotaxis (GO:0060754)	1/5	0.288675	0.699629	0	0	3.54844	4.40878	PGF
1609	positive regulation of metallopeptidase activity (GO:1905050)	1/5	0.288675	0.699629	0	0	3.54844	4.40878	STAT3
1610	positive regulation of natural killer cell proliferation (GO:0032819)	1/5	0.288675	0.699629	0	0	3.54844	4.40878	HLA-E
1611	positive regulation of necrotic cell death (GO:0010940)	1/5	0.288675	0.699629	0	0	3.54844	4.40878	RIPK1
1612	positive regulation of non-motile cilium assembly (GO:1902857)	1/5	0.288675	0.699629	0	0	3.54844	4.40878	WRAP73
1613	positive regulation of oxidative stress-induced neuron death (GO:1903223)	1/5	0.288675	0.699629	0	0	3.54844	4.40878	FBXW7
1614	positive regulation of peroxisome proliferator activated receptor signaling pathway (GO:0035360)	1/5	0.288675	0.699629	0	0	3.54844	4.40878	CITED2
1615	positive regulation of prostaglandin biosynthetic process (GO:0031394)	1/5	0.288675	0.699629	0	0	3.54844	4.40878	PTGS2
1616	positive regulation of prostaglandin secretion (GO:0032308)	1/5	0.288675	0.699629	0	0	3.54844	4.40878	P2RX4
1617	positive regulation of protein neddylation (GO:2000436)	1/5	0.288675	0.699629	0	0	3.54844	4.40878	DCUN1D3
1618	positive regulation of transcription from RNA polymerase II promoter in response to hypoxia (GO:0061419)	1/5	0.288675	0.699629	0	0	3.54844	4.40878	NOTCH1
1619	positive regulation of transcription from RNA polymerase II promoter involved in heart development (GO:1901228)	1/5	0.288675	0.699629	0	0	3.54844	4.40878	SRF
1620	protein de-ADP-ribosylation (GO:0051725)	1/5	0.288675	0.699629	0	0	3.54844	4.40878	ADPRH
1621	protein K29-linked deubiquitination (GO:0035523)	1/5	0.288675	0.699629	0	0	3.54844	4.40878	TNFAIP3
1622	protein K69-linked ufmylation (GO:1990592)	1/5	0.288675	0.699629	0	0	3.54844	4.40878	UFM1
1623	protein lipoylation (GO:0009249)	1/5	0.288675	0.699629	0	0	3.54844	4.40878	NNAT
1624	protein localization to axon (GO:0099612)	1/5	0.288675	0.699629	0	0	3.54844	4.40878	CNTNAP2
1625	protein localization to membrane raft (GO:1903044)	1/5	0.288675	0.699629	0	0	3.54844	4.40878	RFTN1
1626	protein localization to microtubule end (GO:1905725)	1/5	0.288675	0.699629	0	0	3.54844	4.40878	MAPRE2
1627	protein localization to microtubule plus-end (GO:1904825)	1/5	0.288675	0.699629	0	0	3.54844	4.40878	MAPRE2
1628	protein localization to site of double-strand break (GO:1990166)	1/5	0.288675	0.699629	0	0	3.54844	4.40878	PARP3
1629	protein polyufmylation (GO:1990564)	1/5	0.288675	0.699629	0	0	3.54844	4.40878	UFM1
1630	pulmonary artery morphogenesis (GO:0061156)	1/5	0.288675	0.699629	0	0	3.54844	4.40878	JAG1
1631	pyridine-containing compound metabolic process (GO:0072524)	1/5	0.288675	0.699629	0	0	3.54844	4.40878	AOX1
1632	quinone catabolic process (GO:1901662)	1/5	0.288675	0.699629	0	0	3.54844	4.40878	CYP4F11
1633	regulation of basement membrane assembly involved in embryonic body morphogenesis (GO:1904259)	1/5	0.288675	0.699629	0	0	3.54844	4.40878	PHLDB1
1634	regulation of caveolin-mediated endocytosis (GO:2001286)	1/5	0.288675	0.699629	0	0	3.54844	4.40878	PROM2
1635	regulation of cell proliferation involved in heart morphogenesis (GO:2000136)	1/5	0.288675	0.699629	0	0	3.54844	4.40878	TBX3
1636	regulation of cellular response to osmotic stress (GO:0106049)	1/5	0.288675	0.699629	0	0	3.54844	4.40878	LETM1
1637	regulation of circadian sleep/wake cycle (GO:0042749)	1/5	0.288675	0.699629	0	0	3.54844	4.40878	ADRB1
1638	regulation of core promoter binding (GO:1904796)	1/5	0.288675	0.699629	0	0	3.54844	4.40878	GTF2B
1639	regulation of cytochrome-c oxidase activity (GO:1904959)	1/5	0.288675	0.699629	0	0	3.54844	4.40878	SPHK2
1640	regulation of glomerular mesangial cell proliferation (GO:0072124)	1/5	0.288675	0.699629	0	0	3.54844	4.40878	PDGFA
1641	regulation of growth hormone receptor signaling pathway (GO:0060398)	1/5	0.288675	0.699629	0	0	3.54844	4.40878	GDF15
1642	regulation of homophilic cell adhesion (GO:1903385)	1/5	0.288675	0.699629	0	0	3.54844	4.40878	CEACAM1
1643	regulation of hormone metabolic process (GO:0032350)	1/5	0.288675	0.699629	0	0	3.54844	4.40878	STC2
1644	regulation of inositol trisphosphate biosynthetic process (GO:0032960)	1/5	0.288675	0.699629	0	0	3.54844	4.40878	HRH1
1645	regulation of kidney development (GO:0090183)	1/5	0.288675	0.699629	0	0	3.54844	4.40878	FOXD1
1646	regulation of miRNA catabolic process (GO:2000625)	1/5	0.288675	0.699629	0	0	3.54844	4.40878	ZC3H12A
1647	regulation of miRNA metabolic process (GO:2000628)	1/5	0.288675	0.699629	0	0	3.54844	4.40878	RELA
1648	regulation of natural killer cell differentiation (GO:0032823)	1/5	0.288675	0.699629	0	0	3.54844	4.40878	PRDM1
1649	regulation of natural killer cell mediated immunity (GO:0002715)	1/5	0.288675	0.699629	0	0	3.54844	4.40878	HLA-E
1650	regulation of neutrophil activation (GO:1902563)	1/5	0.288675	0.699629	0	0	3.54844	4.40878	SYK
1651	regulation of neutrophil degranulation (GO:0043313)	1/5	0.288675	0.699629	0	0	3.54844	4.40878	SYK
1652	regulation of NK T cell proliferation (GO:0051140)	1/5	0.288675	0.699629	0	0	3.54844	4.40878	ZBTB7B
1653	regulation of phosphatidylinositol biosynthetic process (GO:0010511)	1/5	0.288675	0.699629	0	0	3.54844	4.40878	PDGFA
1654	regulation of receptor catabolic process (GO:2000644)	1/5	0.288675	0.699629	0	0	3.54844	4.40878	DTX3L
1655	regulation of ribonuclease activity (GO:0060700)	1/5	0.288675	0.699629	0	0	3.54844	4.40878	OAS3
1656	regulation of sequestering of zinc ion (GO:0061088)	1/5	0.288675	0.699629	0	0	3.54844	4.40878	SLC30A3
1657	regulation of snRNA transcription by RNA polymerase II (GO:1905380)	1/5	0.288675	0.699629	0	0	3.54844	4.40878	MEPCE
1658	regulation of triglyceride metabolic process (GO:0090207)	1/5	0.288675	0.699629	0	0	3.54844	4.40878	FITM2
1659	renal tubule development (GO:0061326)	1/5	0.288675	0.699629	0	0	3.54844	4.40878	PKD2
1660	response to cGMP (GO:0070305)	1/5	0.288675	0.699629	0	0	3.54844	4.40878	HCN4
1661	response to denervation involved in regulation of muscle adaptation (GO:0014894)	1/5	0.288675	0.699629	0	0	3.54844	4.40878	FBXO32
1662	response to mitochondrial depolarisation (GO:0098780)	1/5	0.288675	0.699629	0	0	3.54844	4.40878	SQSTM1
1663	response to sodium arsenite (GO:1903935)	1/5	0.288675	0.699629	0	0	3.54844	4.40878	ZC3H12A
1664	RNA phosphodiester bond hydrolysis, exonucleolytic (GO:0090503)	1/5	0.288675	0.699629	0	0	3.54844	4.40878	PDE12
1665	SA node cell to atrial cardiac muscle cell signaling (GO:0086018)	1/5	0.288675	0.699629	0	0	3.54844	4.40878	HCN4
1666	salivary gland development (GO:0007431)	1/5	0.288675	0.699629	0	0	3.54844	4.40878	NKX3-1
1667	salivary gland morphogenesis (GO:0007435)	1/5	0.288675	0.699629	0	0	3.54844	4.40878	NKX3-1
1668	Schwann cell differentiation (GO:0014037)	1/5	0.288675	0.699629	0	0	3.54844	4.40878	GPC1
1669	sinoatrial node cell differentiation (GO:0060921)	1/5	0.288675	0.699629	0	0	3.54844	4.40878	TBX3
1670	SRP-dependent cotranslational protein targeting to membrane, translocation (GO:0006616)	1/5	0.288675	0.699629	0	0	3.54844	4.40878	SEC61A1
1671	succinyl-CoA metabolic process (GO:0006104)	1/5	0.288675	0.699629	0	0	3.54844	4.40878	OGDH
1672	tonic smooth muscle contraction (GO:0014820)	1/5	0.288675	0.699629	0	0	3.54844	4.40878	MYLK
1673	transsulfuration (GO:0019346)	1/5	0.288675	0.699629	0	0	3.54844	4.40878	CTH
1674	tRNA thio-modification (GO:0034227)	1/5	0.288675	0.699629	0	0	3.54844	4.40878	MOCS3
1675	zymogen inhibition (GO:0097341)	1/5	0.288675	0.699629	0	0	3.54844	4.40878	CAST
1676	positive regulation of protein localization to nucleus (GO:1900182)	6/68	0.28995	0.699629	0	0	1.37455	1.70176	NGFR;DTX3L;SESN2;ZC3H12A;MEPCE;LIF
1677	protein stabilization (GO:0050821)	14/179	0.291207	0.699629	0	0	1.20585	1.48768	CDKN1A;FBXW7;WFS1;TAF9;MTMR9;NAPG;BAG6;RAB21;BAG5;WDR81;DVL3;PIM2;VHL;GOLGA7
1678	regulation of immune response (GO:0050776)	14/179	0.291207	0.699629	0	0	1.20585	1.48768	COL17A1;SYK;ERAP1;HLA-B;HLA-A;TIRAP;HLA-E;BCL6;IRF1;IRF7;B2M;ULBP3;BIRC3;MICB
1679	negative regulation of canonical Wnt signaling pathway (GO:0090090)	13/165	0.291812	0.699629	0	0	1.21541	1.49695	AMER1;DRAXIN;PTPRU;FZD6;KREMEN1;KLHL12;DKK1;NKD1;CYLD;LATS2;FRMD8;DVL3;SNAI2
1680	cell-cell junction organization (GO:0045216)	7/82	0.294762	0.699629	0	0	1.32576	1.61953	ARVCF;PARD6B;MARVELD2;MARVELD3;DSG2;NECTIN4;NECTIN1
1681	positive regulation of protein ubiquitination (GO:0031398)	7/82	0.294762	0.699629	0	0	1.32576	1.61953	AMER1;FBXW7;WFS1;DCUN1D3;BCL10;SENP2;BIRC3
1682	ceramide metabolic process (GO:0006672)	5/55	0.29501	0.699629	0	0	1.4202	1.7337	ACER2;FA2H;ALOX12B;ABCA12;CLN8
1683	negative regulation of cytokine-mediated signaling pathway (GO:0001960)	5/55	0.29501	0.699629	0	0	1.4202	1.7337	OAS3;PELI3;NR1H2;PARP14;SH2B3
1684	positive regulation of gene expression (GO:0010628)	35/482	0.297391	0.699629	0	0	1.11379	1.3507	NOTCH1;CXCL8;CSF1;CITED2;RPS27L;ALOX12B;GATA2;ETS1;LAMP3;ZC3H12A;RIPK1;ZBTB7B;NKX3-1;TFAP2A;OSR2;FOXD1;MUSK;SPHK2;VDR;STAT3;EIF2AK2;TICAM1;KLF4;DKK1;PRKAB1;TGFBR1;HINFP;MED23;TNRC6C;ACTA2;POLR1A;ERCC6;FAM98A;TP53;TLR3
1685	cellular transition metal ion homeostasis (GO:0046916)	8/96	0.297648	0.699629	0	0	1.29141	1.56499	TMEM199;SLC46A1;SLC31A2;SLC39A6;HMOX1;CYBRD1;SLC30A1;ISCU
1686	regulation of vesicle-mediated transport (GO:0060627)	8/96	0.297648	0.699629	0	0	1.29141	1.56499	RAB21;RAB5B;SYK;SEPTIN5;CHMP3;PACSIN3;RAB8A;ARFGAP1
1687	determination of bilateral symmetry (GO:0009855)	3/29	0.297898	0.699629	0	0	1.6383	1.98399	NOTCH1;CITED2;PKD2
1688	lamellipodium organization (GO:0097581)	3/29	0.297898	0.699629	0	0	1.6383	1.98399	CYFIP1;SNX2;PARVB
1689	mismatch repair (GO:0006298)	3/29	0.297898	0.699629	0	0	1.6383	1.98399	PCNA;XPC;TP73
1690	MyD88-dependent toll-like receptor signaling pathway (GO:0002755)	3/29	0.297898	0.699629	0	0	1.6383	1.98399	TNIP1;IRAK2;TIRAP
1691	negative regulation of epithelial to mesenchymal transition (GO:0010719)	3/29	0.297898	0.699629	0	0	1.6383	1.98399	SPRY1;ADIPOR1;VASN
1692	negative regulation of myeloid leukocyte differentiation (GO:0002762)	3/29	0.297898	0.699629	0	0	1.6383	1.98399	CEACAM1;TLR3;FSTL3
1693	positive regulation of viral genome replication (GO:0045070)	3/29	0.297898	0.699629	0	0	1.6383	1.98399	PDE12;TMEM39A;PPARA
1694	regulation of DNA biosynthetic process (GO:2000278)	3/29	0.297898	0.699629	0	0	1.6383	1.98399	CDKN1A;TNKS;PDGFA
1695	regulation of double-strand break repair via nonhomologous end joining (GO:2001032)	3/29	0.297898	0.699629	0	0	1.6383	1.98399	PARP3;DTX3L;ERCC6
1696	regulation of protein targeting to membrane (GO:0090313)	3/29	0.297898	0.699629	0	0	1.6383	1.98399	AKT2;INPP5K;MIEF2
1697	response to zinc ion (GO:0010043)	3/29	0.297898	0.699629	0	0	1.6383	1.98399	P2RX4;SLC30A3;ZNF658
1698	telomere maintenance via telomerase (GO:0007004)	3/29	0.297898	0.699629	0	0	1.6383	1.98399	MRE11;CDK2;TERF2IP
1699	transition metal ion homeostasis (GO:0055076)	3/29	0.297898	0.699629	0	0	1.6383	1.98399	HMOX1;CYBRD1;B2M
1700	determination of left/right symmetry (GO:0007368)	4/42	0.298473	0.699629	0	0	1.49477	1.80729	NOTCH1;CITED2;PKD2;MEGF8
1701	histone H3 acetylation (GO:0043966)	4/42	0.298473	0.699629	0	0	1.49477	1.80729	LDB1;BRPF3;TAF9;SUPT7L
1702	response to tumor necrosis factor (GO:0034612)	9/110	0.299271	0.699629	0	0	1.26592	1.52721	CXCL8;GCH1;ZC3H12A;INPP5K;RIPK1;TRIM32;RELA;ADAMTS7;NKX3-1
1703	negative regulation of protein phosphorylation (GO:0001933)	12/152	0.299845	0.699629	0	0	1.21793	1.46699	PPP1R15B;CEACAM1;TRAF3IP1;ZC3H12A;DDIT4;DNAJC10;INPP5K;TERF2IP;SFN;TRIM27;DKK1;KLHL31
1704	negative regulation of cellular catabolic process (GO:0031330)	6/69	0.301597	0.699629	0	0	1.35266	1.62138	RGP1;RUBCN;KDM4A;IL10RA;STAT3;MTMR9
1705	regulation of ERK1 and ERK2 cascade (GO:0070372)	18/238	0.305392	0.699629	0	0	1.1629	1.37939	DUSP4;SEMA7A;DUSP3;NOTCH1;SYK;FBXW7;SHC1;PDGFA;TIRAP;CEACAM1;DUSP10;TNIP1;GLIPR2;ERBB4;SPRY3;SPRY1;CCN1;EPHA2
1706	glycoprotein biosynthetic process (GO:0009101)	7/83	0.305392	0.699629	0	0	1.30825	1.55179	NPC1;TNIP1;B3GNT5;GCNT1;B3GALT6;FUT1;DDOST
1707	long-chain fatty acid metabolic process (GO:0001676)	7/83	0.305392	0.699629	0	0	1.30825	1.55179	FADS2;ACOX1;PNPLA8;ALOX12B;PTGS2;CYP4F11;FADS1
1708	regulation of osteoblast differentiation (GO:0045667)	7/83	0.305392	0.699629	0	0	1.30825	1.55179	SKI;DNAI3;NOTCH1;NOCT;WNT7B;SNAI2;CCN1
1709	protein deubiquitination (GO:0016579)	20/267	0.307353	0.699629	0	0	1.15096	1.35785	WDR48;SHMT2;TNFAIP3;ADRB2;FOXO4;JOSD1;CDC25A;TGFBR1;DDB2;NFKBIA;CYLD;ATXN3;TNIP1;ZC3H12A;MDM2;RIPK1;TP53;OTUD1;OTULINL;BIRC3
1710	regulation of MAP kinase activity (GO:0043405)	8/97	0.307479	0.699629	0	0	1.27683	1.50583	KSR1;DUSP1;SPRY3;PDGFA;INPP5K;SPRY1;SH2B3;DUSP7
1711	telomere maintenance (GO:0000723)	5/56	0.308113	0.699629	0	0	1.39228	1.63911	DCLRE1B;PARP3;MRE11;PCNA;TERF2IP
1712	tight junction assembly (GO:0120192)	5/56	0.308113	0.699629	0	0	1.39228	1.63911	PARD6B;MARVELD2;CLDN23;MARVELD3;PARD6G
1713	cellular response to oxidative stress (GO:0034599)	10/125	0.308666	0.699629	0	0	1.23535	1.45215	RAD52;JUN;BRF2;SRXN1;SESN2;ZC3H12A;HMOX1;PKD2;SOD2;TP53
1714	regulation of phosphorylation (GO:0042325)	10/125	0.308666	0.699629	0	0	1.23535	1.45215	CDKN1A;CDKN2B;SOCS1;NUP210;POM121C;LDB1;SESN2;BCL10;BTBD10;PML
1715	aorta morphogenesis (GO:0035909)	2/17	0.309479	0.699629	0	0	1.89283	2.22003	JAG1;MYLK
1716	cellular modified amino acid catabolic process (GO:0042219)	2/17	0.309479	0.699629	0	0	1.89283	2.22003	CHAC1;PRODH
1717	cellular response to gamma radiation (GO:0071480)	2/17	0.309479	0.699629	0	0	1.89283	2.22003	MDM2;TP53
1718	detection of visible light (GO:0009584)	2/17	0.309479	0.699629	0	0	1.89283	2.22003	GNA11;CEP250
1719	histone H2A monoubiquitination (GO:0035518)	2/17	0.309479	0.699629	0	0	1.89283	2.22003	RNF168;DDB2
1720	membrane depolarization during cardiac muscle cell action potential (GO:0086012)	2/17	0.309479	0.699629	0	0	1.89283	2.22003	HCN4;SCN4B
1721	midbody abscission (GO:0061952)	2/17	0.309479	0.699629	0	0	1.89283	2.22003	CHMP1B;CHMP3
1722	muscle tissue morphogenesis (GO:0060415)	2/17	0.309479	0.699629	0	0	1.89283	2.22003	NOTCH1;MYLK
1723	negative regulation of ATPase activity (GO:0032780)	2/17	0.309479	0.699629	0	0	1.89283	2.22003	PPIF;TP53
1724	negative regulation of cell aging (GO:0090344)	2/17	0.309479	0.699629	0	0	1.89283	2.22003	MAP3K3;YBX1
1725	negative regulation of chemokine production (GO:0032682)	2/17	0.309479	0.699629	0	0	1.89283	2.22003	OAS3;KLF4
1726	negative regulation of peptidyl-threonine phosphorylation (GO:0010801)	2/17	0.309479	0.699629	0	0	1.89283	2.22003	DDIT4;INPP5K
1727	negative regulation of viral entry into host cell (GO:0046597)	2/17	0.309479	0.699629	0	0	1.89283	2.22003	TRIM5;TRIM26
1728	positive regulation of cyclin-dependent protein serine/threonine kinase activity (GO:0045737)	2/17	0.309479	0.699629	0	0	1.89283	2.22003	ADAM17;PKD2
1729	positive regulation of cytokine production involved in inflammatory response (GO:1900017)	2/17	0.309479	0.699629	0	0	1.89283	2.22003	STAT3;TICAM1
1730	positive regulation of DNA replication (GO:0045740)	2/17	0.309479	0.699629	0	0	1.89283	2.22003	PCNA;BRPF3
1731	positive regulation of positive chemotaxis (GO:0050927)	2/17	0.309479	0.699629	0	0	1.89283	2.22003	CXCL8;PGF
1732	positive regulation of transcription of Notch receptor target (GO:0007221)	2/17	0.309479	0.699629	0	0	1.89283	2.22003	NOTCH3;NOTCH1
1733	pulmonary valve morphogenesis (GO:0003184)	2/17	0.309479	0.699629	0	0	1.89283	2.22003	JAG1;NOTCH1
1734	regulation of Arp2/3 complex-mediated actin nucleation (GO:0034315)	2/17	0.309479	0.699629	0	0	1.89283	2.22003	CYFIP1;DNAI3
1735	regulation of cellular respiration (GO:0043457)	2/17	0.309479	0.699629	0	0	1.89283	2.22003	SHMT2;IFNLR1
1736	regulation of cholesterol biosynthetic process (GO:0045540)	2/17	0.309479	0.699629	0	0	1.89283	2.22003	SEC14L2;SREBF2
1737	regulation of osteoblast proliferation (GO:0033688)	2/17	0.309479	0.699629	0	0	1.89283	2.22003	EIF2AK2;CCN1
1738	regulation of receptor recycling (GO:0001919)	2/17	0.309479	0.699629	0	0	1.89283	2.22003	SCRIB;OPTN
1739	regulation of transferase activity (GO:0051338)	2/17	0.309479	0.699629	0	0	1.89283	2.22003	BAG5;LDB1
1740	stabilization of membrane potential (GO:0030322)	2/17	0.309479	0.699629	0	0	1.89283	2.22003	KCNK1;KCNN4
1741	tail-anchored membrane protein insertion into ER membrane (GO:0071816)	2/17	0.309479	0.699629	0	0	1.89283	2.22003	BAG6;EMC1
1742	vasculature development (GO:0001944)	2/17	0.309479	0.699629	0	0	1.89283	2.22003	FBXW7;FOXF1
1743	positive regulation of phosphorylation (GO:0042327)	19/253	0.309496	0.699629	0	0	1.15408	1.35352	DDR1;PFKFB2;MRE11;MUSK;PLAUR;LMTK2;BCL10;BTBD10;PGF;ADAM17;ERBB4;AKT2;FAS;DVL3;RIPK1;CCN1;EPHA2;PROM2;NKX3-1
1744	negative regulation of cytokine production (GO:0001818)	14/182	0.312562	0.699629	0	0	1.18413	1.37708	MAPKBP1;BTN2A2;TRAF3IP1;ANXA4;TNFAIP3;KLF4;CYLD;CEACAM1;SARS1;ZC3H12A;PDCD4;IL12A;TRIM27;PPARA
1745	carbohydrate homeostasis (GO:0033500)	6/70	0.313328	0.699629	0	0	1.33145	1.54515	NGFR;WFS1;CRY2;STAT3;INPP5K;ADIPOR1
1746	defense response to Gram-positive bacterium (GO:0050830)	6/70	0.313328	0.699629	0	0	1.33145	1.54515	ADAM17;IL12A;HLA-A;MR1;TIRAP;HLA-E
1747	establishment of protein localization to membrane (GO:0090150)	6/70	0.313328	0.699629	0	0	1.33145	1.54515	NPC1;ZDHHC9;MICALL1;RFTN1;TAOK2;GOLGA7
1748	regulation of plasma membrane bounded cell projection assembly (GO:0120032)	6/70	0.313328	0.699629	0	0	1.33145	1.54515	CYLD;TBC1D2;P2RX4;TBC1D24;TBC1D2B;EPHA2
1749	negative regulation of proteolysis (GO:0045861)	4/43	0.313637	0.699629	0	0	1.45636	1.68868	BAG6;CHAC1;CLN8;TRIM21
1750	negative regulation of type I interferon production (GO:0032480)	4/43	0.313637	0.699629	0	0	1.45636	1.68868	CYLD;TRAF3IP1;TNFAIP3;RELB
1751	positive regulation of neuron differentiation (GO:0045666)	4/43	0.313637	0.699629	0	0	1.45636	1.68868	MMD;KCTD11;ADRA2B;TRIM32
1752	positive regulation of peptide hormone secretion (GO:0090277)	4/43	0.313637	0.699629	0	0	1.45636	1.68868	NNAT;IRS2;LRRC8A;TM7SF3
1753	substantia nigra development (GO:0021762)	4/43	0.313637	0.699629	0	0	1.45636	1.68868	ZNF430;CNP;RAD1;SYNGR3
1754	cell projection organization (GO:0030030)	3/30	0.316337	0.699629	0	0	1.57754	1.81567	CYFIP1;PDGFA;PARVB
1755	ion homeostasis (GO:0050801)	3/30	0.316337	0.699629	0	0	1.57754	1.81567	HCN4;SLC30A3;P2RY2
1756	long-chain fatty acid biosynthetic process (GO:0042759)	3/30	0.316337	0.699629	0	0	1.57754	1.81567	ALOX12B;PTGS2;FADS1
1757	mRNA splice site selection (GO:0006376)	3/30	0.316337	0.699629	0	0	1.57754	1.81567	SF3A1;SRSF6;SLU7
1758	negative regulation of interleukin-1 production (GO:0032692)	3/30	0.316337	0.699629	0	0	1.57754	1.81567	CEACAM1;ZC3H12A;TNFAIP3
1759	non-motile cilium assembly (GO:1905515)	3/30	0.316337	0.699629	0	0	1.57754	1.81567	BBS1;GORAB;CEP250
1760	regulation of natural killer cell mediated cytotoxicity (GO:0042269)	3/30	0.316337	0.699629	0	0	1.57754	1.81567	AP1G1;IL12A;HLA-E
1761	RNA-dependent DNA biosynthetic process (GO:0006278)	3/30	0.316337	0.699629	0	0	1.57754	1.81567	MRE11;CDK2;TERF2IP
1762	synapse organization (GO:0050808)	10/126	0.317364	0.699629	0	0	1.22464	1.40553	CAST;CYFIP1;ACHE;MUSK;FZD5;WNT7B;DOK7;PPFIA1;DKK1;SHANK2
1763	arachidonic acid metabolic process (GO:0019369)	5/57	0.321295	0.699629	0	0	1.36543	1.5503	PNPLA8;ALOX12B;PTGS2;CYP4F11;PTGES
1764	cellular response to peptide (GO:1901653)	5/57	0.321295	0.699629	0	0	1.36543	1.5503	NGFR;CASP4;MDM2;ADRB2;TP53
1765	cellular response to interleukin-1 (GO:0071347)	12/155	0.323334	0.699629	0	0	1.19219	1.34606	NFKBIA;MAP3K3;CXCL8;IRAK2;TOLLIP;PELI3;ZC3H12A;PELI1;SQSTM1;RELA;ADAMTS7;NKX3-1
1766	gland development (GO:0048732)	6/71	0.325131	0.699629	0	0	1.3109	1.47283	PAX8;CITED2;PKD2;TGFBR1;TBX3;NKX3-1
1767	myeloid leukocyte differentiation (GO:0002573)	6/71	0.325131	0.699629	0	0	1.3109	1.47283	CDKN1A;SBNO2;CSF1;CDK2;PML;EPHA2
1768	branching morphogenesis of an epithelial tube (GO:0048754)	4/44	0.328866	0.699629	0	0	1.41988	1.57905	PAX8;PKD2;NKX3-1;EPHA2
1769	intracellular steroid hormone receptor signaling pathway (GO:0030518)	4/44	0.328866	0.699629	0	0	1.41988	1.57905	TMF1;RNF14;NCOA4;NKX3-1
1770	membrane organization (GO:0061024)	18/242	0.330537	0.699629	0	0	1.14189	1.26411	GLTP;OSBPL2;TGFA;TOR1AIP2;PLEKHA3;ADRB2;TOR1B;NAPG;STX11;NSFL1C;RABIF;NECAP1;TMEM43;NPC1;DNAJC6;CHMP1B;CHMP3;HBEGF
1771	3'-UTR-mediated mRNA stabilization (GO:0070935)	2/18	0.334278	0.699629	0	0	1.77443	1.94439	ANGEL2;TIRAP
1772	alternative mRNA splicing, via spliceosome (GO:0000380)	2/18	0.334278	0.699629	0	0	1.77443	1.94439	SRSF6;SLU7
1773	cellular response to dsRNA (GO:0071359)	2/18	0.334278	0.699629	0	0	1.77443	1.94439	PDE12;ZCCHC3
1774	cellular response to zinc ion (GO:0071294)	2/18	0.334278	0.699629	0	0	1.77443	1.94439	P2RX4;ZNF658
1775	embryonic axis specification (GO:0000578)	2/18	0.334278	0.699629	0	0	1.77443	1.94439	FZD5;TBX3
1776	embryonic digit morphogenesis (GO:0042733)	2/18	0.334278	0.699629	0	0	1.77443	1.94439	OSR2;TBX3
1777	embryonic heart tube development (GO:0035050)	2/18	0.334278	0.699629	0	0	1.77443	1.94439	CITED2;MEGF8
1778	endothelial cell proliferation (GO:0001935)	2/18	0.334278	0.699629	0	0	1.77443	1.94439	HMOX1;PRKX
1779	interleukin-6-mediated signaling pathway (GO:0070102)	2/18	0.334278	0.699629	0	0	1.77443	1.94439	SOCS3;STAT3
1780	intermediate filament organization (GO:0045109)	2/18	0.334278	0.699629	0	0	1.77443	1.94439	TCHH;EPPK1
1781	leukocyte tethering or rolling (GO:0050901)	2/18	0.334278	0.699629	0	0	1.77443	1.94439	SELPLG;GCNT1
1782	mitochondrial fusion (GO:0008053)	2/18	0.334278	0.699629	0	0	1.77443	1.94439	MIEF2;GDAP1
1783	negative regulation of biosynthetic process (GO:0009890)	2/18	0.334278	0.699629	0	0	1.77443	1.94439	CEACAM1;PPARA
1784	negative regulation of signal transduction by p53 class mediator (GO:1901797)	2/18	0.334278	0.699629	0	0	1.77443	1.94439	MDM2;SNAI2
1785	neuron maturation (GO:0042551)	2/18	0.334278	0.699629	0	0	1.77443	1.94439	B4GALT6;RND1
1786	positive chemotaxis (GO:0050918)	2/18	0.334278	0.699629	0	0	1.77443	1.94439	PLXNB3;SCRIB
1787	positive regulation of cardiac muscle hypertrophy (GO:0010613)	2/18	0.334278	0.699629	0	0	1.77443	1.94439	NR4A3;TRPC3
1788	positive regulation of cell adhesion mediated by integrin (GO:0033630)	2/18	0.334278	0.699629	0	0	1.77443	1.94439	SYK;LIF
1789	positive regulation of glial cell differentiation (GO:0045687)	2/18	0.334278	0.699629	0	0	1.77443	1.94439	NOTCH1;TENM4
1790	positive regulation of myoblast differentiation (GO:0045663)	2/18	0.334278	0.699629	0	0	1.77443	1.94439	BTG1;LRRC8A
1791	positive regulation of phosphoprotein phosphatase activity (GO:0032516)	2/18	0.334278	0.699629	0	0	1.77443	1.94439	PPP1R15A;PPP1R15B
1792	positive regulation of stress-activated protein kinase signaling cascade (GO:0070304)	2/18	0.334278	0.699629	0	0	1.77443	1.94439	TAOK2;EIF2AK2
1793	presynapse assembly (GO:0099054)	2/18	0.334278	0.699629	0	0	1.77443	1.94439	FZD1;BSN
1794	pulmonary valve development (GO:0003177)	2/18	0.334278	0.699629	0	0	1.77443	1.94439	JAG1;NOTCH1
1795	regulation of cellular protein catabolic process (GO:1903362)	2/18	0.334278	0.699629	0	0	1.77443	1.94439	AMER1;RGP1
1796	regulation of early endosome to late endosome transport (GO:2000641)	2/18	0.334278	0.699629	0	0	1.77443	1.94439	RAB21;CHMP3
1797	regulation of protein-containing complex disassembly (GO:0043244)	2/18	0.334278	0.699629	0	0	1.77443	1.94439	OGFOD1;TBC1D25
1798	triglyceride biosynthetic process (GO:0019432)	2/18	0.334278	0.699629	0	0	1.77443	1.94439	GPAT4;LPIN1
1799	cellular iron ion homeostasis (GO:0006879)	5/58	0.334539	0.699629	0	0	1.33959	1.46686	TMEM199;SLC46A1;HMOX1;CYBRD1;ISCU
1800	membrane lipid biosynthetic process (GO:0046467)	5/58	0.334539	0.699629	0	0	1.33959	1.46686	ACER2;FA2H;SPHK2;B3GNT5;KDSR
1801	regulation of pathway-restricted SMAD protein phosphorylation (GO:0060393)	5/58	0.334539	0.699629	0	0	1.33959	1.46686	GDF15;BMP8A;BMP8B;DKK1;TGFBR1
1802	RNA modification (GO:0009451)	5/58	0.334539	0.699629	0	0	1.33959	1.46686	PUS3;APOBEC3F;NSUN4;MEPCE;LCMT2
1803	'de novo' posttranslational protein folding (GO:0051084)	3/31	0.334793	0.699629	0	0	1.52112	1.66447	DNAJB5;DNAJB4;HSPA2
1804	cellular response to cAMP (GO:0071320)	3/31	0.334793	0.699629	0	0	1.52112	1.66447	HCN4;INPP5K;PKD2
1805	negative regulation of osteoblast differentiation (GO:0045668)	3/31	0.334793	0.699629	0	0	1.52112	1.66447	SKI;NOTCH1;NOCT
1806	negative regulation of proteasomal ubiquitin-dependent protein catabolic process (GO:0032435)	3/31	0.334793	0.699629	0	0	1.52112	1.66447	BAG6;BAG5;TAF9
1807	positive regulation of protein targeting to mitochondrion (GO:1903955)	3/31	0.334793	0.699629	0	0	1.52112	1.66447	FZD5;FBXW7;SREBF2
1808	protein acetylation (GO:0006473)	3/31	0.334793	0.699629	0	0	1.52112	1.66447	GTF2B;ESCO2;NAA80
1809	receptor signaling pathway via JAK-STAT (GO:0007259)	3/31	0.334793	0.699629	0	0	1.52112	1.66447	STAT3;STAT4;PKD2
1810	regulation of developmental growth (GO:0048638)	3/31	0.334793	0.699629	0	0	1.52112	1.66447	LATS2;MUSK;EPPK1
1811	regulation of transmembrane receptor protein serine/threonine kinase signaling pathway (GO:0090092)	3/31	0.334793	0.699629	0	0	1.52112	1.66447	LATS2;ZNF703;FSTL3
1812	vitamin transport (GO:0051180)	3/31	0.334793	0.699629	0	0	1.52112	1.66447	CUBN;SLC46A1;SLC52A3
1813	3'-phosphoadenosine 5'-phosphosulfate biosynthetic process (GO:0050428)	1/6	0.335527	0.699629	0	0	2.8386	3.0999	SLC26A1
1814	5S class rRNA transcription by RNA polymerase III (GO:0042791)	1/6	0.335527	0.699629	0	0	2.8386	3.0999	GTF3C2
1815	activation of cysteine-type endopeptidase activity involved in apoptotic process by cytochrome c (GO:0008635)	1/6	0.335527	0.699629	0	0	2.8386	3.0999	APAF1
1816	activation of transmembrane receptor protein tyrosine kinase activity (GO:0007171)	1/6	0.335527	0.699629	0	0	2.8386	3.0999	ADRB2
1817	adiponectin-activated signaling pathway (GO:0033211)	1/6	0.335527	0.699629	0	0	2.8386	3.0999	ADIPOR1
1818	ATP synthesis coupled electron transport (GO:0042773)	1/6	0.335527	0.699629	0	0	2.8386	3.0999	NDUFV3
1819	bundle of His cell-Purkinje myocyte adhesion involved in cell communication (GO:0086073)	1/6	0.335527	0.699629	0	0	2.8386	3.0999	DSG2
1820	cell junction disassembly (GO:0150146)	1/6	0.335527	0.699629	0	0	2.8386	3.0999	DKK1
1821	cellular response to bacterial lipopeptide (GO:0071221)	1/6	0.335527	0.699629	0	0	2.8386	3.0999	TIRAP
1822	cellular response to cold (GO:0070417)	1/6	0.335527	0.699629	0	0	2.8386	3.0999	NFKBIA
1823	cellular response to magnesium ion (GO:0071286)	1/6	0.335527	0.699629	0	0	2.8386	3.0999	SLC41A1
1824	cellular response to salt (GO:1902075)	1/6	0.335527	0.699629	0	0	2.8386	3.0999	ZC3H12A
1825	cellular triglyceride homeostasis (GO:0035356)	1/6	0.335527	0.699629	0	0	2.8386	3.0999	FITM2
1826	cholesterol import (GO:0070508)	1/6	0.335527	0.699629	0	0	2.8386	3.0999	STARD4
1827	chondrocyte development (GO:0002063)	1/6	0.335527	0.699629	0	0	2.8386	3.0999	SULF2
1828	cobalamin transport (GO:0015889)	1/6	0.335527	0.699629	0	0	2.8386	3.0999	CUBN
1829	determination of liver left/right asymmetry (GO:0071910)	1/6	0.335527	0.699629	0	0	2.8386	3.0999	PKD2
1830	double-strand break repair via classical nonhomologous end joining (GO:0097680)	1/6	0.335527	0.699629	0	0	2.8386	3.0999	ERCC6
1831	embryonic camera-type eye morphogenesis (GO:0048596)	1/6	0.335527	0.699629	0	0	2.8386	3.0999	TFAP2A
1832	embryonic hindlimb morphogenesis (GO:0035116)	1/6	0.335527	0.699629	0	0	2.8386	3.0999	OSR2
1833	establishment of lymphocyte polarity (GO:0001767)	1/6	0.335527	0.699629	0	0	2.8386	3.0999	SCRIB
1834	galactolipid biosynthetic process (GO:0019375)	1/6	0.335527	0.699629	0	0	2.8386	3.0999	FA2H
1835	galactosylceramide biosynthetic process (GO:0006682)	1/6	0.335527	0.699629	0	0	2.8386	3.0999	FA2H
1836	GDP-mannose metabolic process (GO:0019673)	1/6	0.335527	0.699629	0	0	2.8386	3.0999	GMPPB
1837	glycosylceramide catabolic process (GO:0046477)	1/6	0.335527	0.699629	0	0	2.8386	3.0999	GLA
1838	glycosylceramide metabolic process (GO:0006677)	1/6	0.335527	0.699629	0	0	2.8386	3.0999	GLA
1839	heparan sulfate proteoglycan biosynthetic process, enzymatic modification (GO:0015015)	1/6	0.335527	0.699629	0	0	2.8386	3.0999	HS6ST1
1840	hexose import across plasma membrane (GO:0140271)	1/6	0.335527	0.699629	0	0	2.8386	3.0999	SLC2A1
1841	hydrogen sulfide metabolic process (GO:0070813)	1/6	0.335527	0.699629	0	0	2.8386	3.0999	CTH
1842	imitative learning (GO:0098596)	1/6	0.335527	0.699629	0	0	2.8386	3.0999	CNTNAP2
1843	L-ornithine transmembrane transport (GO:1903352)	1/6	0.335527	0.699629	0	0	2.8386	3.0999	SLC25A15
1844	L-serine biosynthetic process (GO:0006564)	1/6	0.335527	0.699629	0	0	2.8386	3.0999	SERINC5
1845	leucine transport (GO:0015820)	1/6	0.335527	0.699629	0	0	2.8386	3.0999	SLC6A17
1846	leukocyte chemotaxis involved in inflammatory response (GO:0002232)	1/6	0.335527	0.699629	0	0	2.8386	3.0999	NINJ1
1847	lymphocyte apoptotic process (GO:0070227)	1/6	0.335527	0.699629	0	0	2.8386	3.0999	RIPK1
1848	magnesium ion homeostasis (GO:0010960)	1/6	0.335527	0.699629	0	0	2.8386	3.0999	SLC41A1
1849	maintenance of DNA methylation (GO:0010216)	1/6	0.335527	0.699629	0	0	2.8386	3.0999	ZNF445
1850	meiotic DNA double-strand break formation (GO:0042138)	1/6	0.335527	0.699629	0	0	2.8386	3.0999	MRE11
1851	membrane raft assembly (GO:0001765)	1/6	0.335527	0.699629	0	0	2.8386	3.0999	RFTN1
1852	mesenchymal to epithelial transition involved in metanephros morphogenesis (GO:0003337)	1/6	0.335527	0.699629	0	0	2.8386	3.0999	PAX8
1853	mesodermal cell fate commitment (GO:0001710)	1/6	0.335527	0.699629	0	0	2.8386	3.0999	KLF4
1854	metanephric collecting duct development (GO:0072205)	1/6	0.335527	0.699629	0	0	2.8386	3.0999	WNT7B
1855	mitotic DNA replication initiation (GO:1902975)	1/6	0.335527	0.699629	0	0	2.8386	3.0999	MCM4
1856	molybdopterin cofactor biosynthetic process (GO:0032324)	1/6	0.335527	0.699629	0	0	2.8386	3.0999	MOCS3
1857	monoubiquitinated protein deubiquitination (GO:0035520)	1/6	0.335527	0.699629	0	0	2.8386	3.0999	ATXN3
1858	morphogenesis of an endothelium (GO:0003159)	1/6	0.335527	0.699629	0	0	2.8386	3.0999	RHOB
1859	negative regulation of amyloid precursor protein biosynthetic process (GO:0042985)	1/6	0.335527	0.699629	0	0	2.8386	3.0999	ITM2B
1860	negative regulation of Arp2/3 complex-mediated actin nucleation (GO:0034316)	1/6	0.335527	0.699629	0	0	2.8386	3.0999	DNAI3
1861	negative regulation of cardiac muscle cell differentiation (GO:2000726)	1/6	0.335527	0.699629	0	0	2.8386	3.0999	DKK1
1862	negative regulation of cardiac muscle tissue growth (GO:0055022)	1/6	0.335527	0.699629	0	0	2.8386	3.0999	TP73
1863	negative regulation of cellular response to hypoxia (GO:1900038)	1/6	0.335527	0.699629	0	0	2.8386	3.0999	HYOU1
1864	negative regulation of chemokine-mediated signaling pathway (GO:0070100)	1/6	0.335527	0.699629	0	0	2.8386	3.0999	SH2B3
1865	negative regulation of erythrocyte differentiation (GO:0045647)	1/6	0.335527	0.699629	0	0	2.8386	3.0999	LDB1
1866	negative regulation of fat cell proliferation (GO:0070345)	1/6	0.335527	0.699629	0	0	2.8386	3.0999	GATA2
1867	negative regulation of glucocorticoid receptor signaling pathway (GO:2000323)	1/6	0.335527	0.699629	0	0	2.8386	3.0999	CRY2
1868	negative regulation of glycogen biosynthetic process (GO:0045719)	1/6	0.335527	0.699629	0	0	2.8386	3.0999	INPP5K
1869	negative regulation of lamellipodium organization (GO:1902744)	1/6	0.335527	0.699629	0	0	2.8386	3.0999	PLXNB3
1870	negative regulation of lens fiber cell differentiation (GO:1902747)	1/6	0.335527	0.699629	0	0	2.8386	3.0999	SPRY1
1871	negative regulation of lipoprotein particle clearance (GO:0010985)	1/6	0.335527	0.699629	0	0	2.8386	3.0999	LRPAP1
1872	negative regulation of meiotic cell cycle (GO:0051447)	1/6	0.335527	0.699629	0	0	2.8386	3.0999	DUSP1
1873	negative regulation of monocyte chemotaxis (GO:0090027)	1/6	0.335527	0.699629	0	0	2.8386	3.0999	DUSP1
1874	negative regulation of morphogenesis of an epithelium (GO:1905331)	1/6	0.335527	0.699629	0	0	2.8386	3.0999	NKD1
1875	negative regulation of myeloid cell apoptotic process (GO:0033033)	1/6	0.335527	0.699629	0	0	2.8386	3.0999	IRF7
1876	negative regulation of neuron migration (GO:2001223)	1/6	0.335527	0.699629	0	0	2.8386	3.0999	ADGRG1
1877	negative regulation of protein targeting to membrane (GO:0090315)	1/6	0.335527	0.699629	0	0	2.8386	3.0999	INPP5K
1878	negative regulation of sequestering of triglyceride (GO:0010891)	1/6	0.335527	0.699629	0	0	2.8386	3.0999	PPARA
1879	negative regulation of toll-like receptor 2 signaling pathway (GO:0034136)	1/6	0.335527	0.699629	0	0	2.8386	3.0999	TNFAIP3
1880	negative regulation of transporter activity (GO:0032410)	1/6	0.335527	0.699629	0	0	2.8386	3.0999	PPIF
1881	negative regulation of triglyceride metabolic process (GO:0090209)	1/6	0.335527	0.699629	0	0	2.8386	3.0999	FBXW7
1882	negative regulation of vitamin metabolic process (GO:0046137)	1/6	0.335527	0.699629	0	0	2.8386	3.0999	SNAI2
1883	neurotransmitter receptor transport, endosome to postsynaptic membrane (GO:0098887)	1/6	0.335527	0.699629	0	0	2.8386	3.0999	SCRIB
1884	nuclear cell cycle DNA replication initiation (GO:1902315)	1/6	0.335527	0.699629	0	0	2.8386	3.0999	MCM4
1885	nucleotide transport (GO:0006862)	1/6	0.335527	0.699629	0	0	2.8386	3.0999	ABCC5
1886	pentose-phosphate shunt, non-oxidative branch (GO:0009052)	1/6	0.335527	0.699629	0	0	2.8386	3.0999	SHPK
1887	piRNA biosynthetic process (GO:1990511)	1/6	0.335527	0.699629	0	0	2.8386	3.0999	MYBL1
1888	positive regulation of anion transport (GO:1903793)	1/6	0.335527	0.699629	0	0	2.8386	3.0999	CEBPB
1889	positive regulation of autophagosome maturation (GO:1901098)	1/6	0.335527	0.699629	0	0	2.8386	3.0999	ADRB2
1890	positive regulation of fever generation (GO:0031622)	1/6	0.335527	0.699629	0	0	2.8386	3.0999	PTGS2
1891	positive regulation of gonad development (GO:1905941)	1/6	0.335527	0.699629	0	0	2.8386	3.0999	CITED2
1892	positive regulation of heart rate by epinephrine-norepinephrine (GO:0001996)	1/6	0.335527	0.699629	0	0	2.8386	3.0999	ADRB1
1893	positive regulation of immune response to tumor cell (GO:0002839)	1/6	0.335527	0.699629	0	0	2.8386	3.0999	FBXO38
1894	positive regulation of kidney development (GO:0090184)	1/6	0.335527	0.699629	0	0	2.8386	3.0999	FOXD1
1895	positive regulation of killing of cells of other organism (GO:0051712)	1/6	0.335527	0.699629	0	0	2.8386	3.0999	SYK
1896	positive regulation of male gonad development (GO:2000020)	1/6	0.335527	0.699629	0	0	2.8386	3.0999	CITED2
1897	positive regulation of natural killer cell mediated cytotoxicity directed against tumor cell target (GO:0002860)	1/6	0.335527	0.699629	0	0	2.8386	3.0999	IL12A
1898	positive regulation of natural killer cell mediated immune response to tumor cell (GO:0002857)	1/6	0.335527	0.699629	0	0	2.8386	3.0999	IL12A
1899	positive regulation of osteoblast proliferation (GO:0033690)	1/6	0.335527	0.699629	0	0	2.8386	3.0999	CCN1
1900	positive regulation of receptor binding (GO:1900122)	1/6	0.335527	0.699629	0	0	2.8386	3.0999	B2M
1901	positive regulation of sterol transport (GO:0032373)	1/6	0.335527	0.699629	0	0	2.8386	3.0999	NR1H2
1902	positive regulation of tau-protein kinase activity (GO:1902949)	1/6	0.335527	0.699629	0	0	2.8386	3.0999	DKK1
1903	positive regulation of toll-like receptor 2 signaling pathway (GO:0034137)	1/6	0.335527	0.699629	0	0	2.8386	3.0999	TIRAP
1904	positive regulation of toll-like receptor 3 signaling pathway (GO:0034141)	1/6	0.335527	0.699629	0	0	2.8386	3.0999	TIRAP
1905	positive regulation of tooth mineralization (GO:0070172)	1/6	0.335527	0.699629	0	0	2.8386	3.0999	TFAP2A
1906	positive regulation of vascular endothelial growth factor signaling pathway (GO:1900748)	1/6	0.335527	0.699629	0	0	2.8386	3.0999	JCAD
1907	proline transport (GO:0015824)	1/6	0.335527	0.699629	0	0	2.8386	3.0999	SLC6A17
1908	protein deubiquitination involved in ubiquitin-dependent protein catabolic process (GO:0071947)	1/6	0.335527	0.699629	0	0	2.8386	3.0999	TNFAIP3
1909	protein K27-linked ubiquitination (GO:0044314)	1/6	0.335527	0.699629	0	0	2.8386	3.0999	RNF6
1910	protein localization to nuclear envelope (GO:0090435)	1/6	0.335527	0.699629	0	0	2.8386	3.0999	TOR1AIP2
1911	protein localization to perinuclear region of cytoplasm (GO:1905719)	1/6	0.335527	0.699629	0	0	2.8386	3.0999	SQSTM1
1912	protein ufmylation (GO:0071569)	1/6	0.335527	0.699629	0	0	2.8386	3.0999	UFM1
1913	protein-DNA complex subunit organization (GO:0071824)	1/6	0.335527	0.699629	0	0	2.8386	3.0999	SUPT6H
1914	pteridine-containing compound biosynthetic process (GO:0042559)	1/6	0.335527	0.699629	0	0	2.8386	3.0999	GCH1
1915	purine deoxyribonucleotide catabolic process (GO:0009155)	1/6	0.335527	0.699629	0	0	2.8386	3.0999	PNP
1916	purine nucleobase biosynthetic process (GO:0009113)	1/6	0.335527	0.699629	0	0	2.8386	3.0999	SHMT2
1917	purine ribonucleoside bisphosphate biosynthetic process (GO:0034036)	1/6	0.335527	0.699629	0	0	2.8386	3.0999	SLC26A1
1918	purine ribonucleoside catabolic process (GO:0046130)	1/6	0.335527	0.699629	0	0	2.8386	3.0999	PNP
1919	radial glial cell differentiation (GO:0060019)	1/6	0.335527	0.699629	0	0	2.8386	3.0999	STAT3
1920	regulation of cardiac muscle hypertrophy in response to stress (GO:1903242)	1/6	0.335527	0.699629	0	0	2.8386	3.0999	TRPC3
1921	regulation of digestive system process (GO:0044058)	1/6	0.335527	0.699629	0	0	2.8386	3.0999	SGK1
1922	regulation of endoplasmic reticulum tubular network organization (GO:1903371)	1/6	0.335527	0.699629	0	0	2.8386	3.0999	LNPK
1923	regulation of endothelial cell-matrix adhesion via fibronectin (GO:1904904)	1/6	0.335527	0.699629	0	0	2.8386	3.0999	FUT1
1924	regulation of epinephrine secretion (GO:0014060)	1/6	0.335527	0.699629	0	0	2.8386	3.0999	ADRA2B
1925	regulation of hematopoietic stem cell proliferation (GO:1902033)	1/6	0.335527	0.699629	0	0	2.8386	3.0999	EIF2AK2
1926	regulation of hormone biosynthetic process (GO:0046885)	1/6	0.335527	0.699629	0	0	2.8386	3.0999	STC2
1927	regulation of immunoglobulin mediated immune response (GO:0002889)	1/6	0.335527	0.699629	0	0	2.8386	3.0999	SUPT6H
1928	regulation of macrophage apoptotic process (GO:2000109)	1/6	0.335527	0.699629	0	0	2.8386	3.0999	IRF7
1929	regulation of mast cell chemotaxis (GO:0060753)	1/6	0.335527	0.699629	0	0	2.8386	3.0999	PGF
1930	regulation of mitotic sister chromatid segregation (GO:0033047)	1/6	0.335527	0.699629	0	0	2.8386	3.0999	DUSP1
1931	regulation of mitotic spindle checkpoint (GO:1903504)	1/6	0.335527	0.699629	0	0	2.8386	3.0999	DUSP1
1932	regulation of mRNA export from nucleus (GO:0010793)	1/6	0.335527	0.699629	0	0	2.8386	3.0999	SUPT6H
1933	regulation of NK T cell activation (GO:0051133)	1/6	0.335527	0.699629	0	0	2.8386	3.0999	IL12A
1934	regulation of non-motile cilium assembly (GO:1902855)	1/6	0.335527	0.699629	0	0	2.8386	3.0999	WRAP73
1935	regulation of nuclease activity (GO:0032069)	1/6	0.335527	0.699629	0	0	2.8386	3.0999	OAS3
1936	regulation of pro-B cell differentiation (GO:2000973)	1/6	0.335527	0.699629	0	0	2.8386	3.0999	NOTCH1
1937	regulation of response to reactive oxygen species (GO:1901031)	1/6	0.335527	0.699629	0	0	2.8386	3.0999	GCH1
1938	regulation of resting membrane potential (GO:0060075)	1/6	0.335527	0.699629	0	0	2.8386	3.0999	KCNK1
1939	regulation of ribonucleoprotein complex localization (GO:2000197)	1/6	0.335527	0.699629	0	0	2.8386	3.0999	SUPT6H
1940	regulation of SNARE complex assembly (GO:0035542)	1/6	0.335527	0.699629	0	0	2.8386	3.0999	SEPTIN8
1941	regulation of thymocyte apoptotic process (GO:0070243)	1/6	0.335527	0.699629	0	0	2.8386	3.0999	TP53
1942	regulation of tooth mineralization (GO:0070170)	1/6	0.335527	0.699629	0	0	2.8386	3.0999	TFAP2A
1943	regulation of translational elongation (GO:0006448)	1/6	0.335527	0.699629	0	0	2.8386	3.0999	EIF5A2
1944	regulation of type B pancreatic cell proliferation (GO:0061469)	1/6	0.335527	0.699629	0	0	2.8386	3.0999	NR4A3
1945	regulation of vitamin D biosynthetic process (GO:0060556)	1/6	0.335527	0.699629	0	0	2.8386	3.0999	SNAI2
1946	response to angiotensin (GO:1990776)	1/6	0.335527	0.699629	0	0	2.8386	3.0999	RELA
1947	response to catecholamine (GO:0071869)	1/6	0.335527	0.699629	0	0	2.8386	3.0999	NR4A3
1948	response to gonadotropin (GO:0034698)	1/6	0.335527	0.699629	0	0	2.8386	3.0999	PAX8
1949	response to peptidoglycan (GO:0032494)	1/6	0.335527	0.699629	0	0	2.8386	3.0999	RELA
1950	snRNA modification (GO:0040031)	1/6	0.335527	0.699629	0	0	2.8386	3.0999	MEPCE
1951	spinal cord motor neuron differentiation (GO:0021522)	1/6	0.335527	0.699629	0	0	2.8386	3.0999	MNX1
1952	sterol import (GO:0035376)	1/6	0.335527	0.699629	0	0	2.8386	3.0999	STARD4
1953	T-helper 17 cell lineage commitment (GO:0072540)	1/6	0.335527	0.699629	0	0	2.8386	3.0999	STAT3
1954	transcription-dependent tethering of RNA polymerase II gene DNA at nuclear periphery (GO:0000972)	1/6	0.335527	0.699629	0	0	2.8386	3.0999	LDB1
1955	transmembrane receptor protein tyrosine phosphatase signaling pathway (GO:0007185)	1/6	0.335527	0.699629	0	0	2.8386	3.0999	PTPRU
1956	trigeminal nerve development (GO:0021559)	1/6	0.335527	0.699629	0	0	2.8386	3.0999	TFAP2A
1957	tRNA pseudouridine synthesis (GO:0031119)	1/6	0.335527	0.699629	0	0	2.8386	3.0999	PUS3
1958	type B pancreatic cell proliferation (GO:0044342)	1/6	0.335527	0.699629	0	0	2.8386	3.0999	BTBD10
1959	venous blood vessel morphogenesis (GO:0048845)	1/6	0.335527	0.699629	0	0	2.8386	3.0999	NOTCH1
1960	ventricular compact myocardium morphogenesis (GO:0003223)	1/6	0.335527	0.699629	0	0	2.8386	3.0999	TGFBR1
1961	vocal learning (GO:0042297)	1/6	0.335527	0.699629	0	0	2.8386	3.0999	CNTNAP2
1962	activation of protein kinase activity (GO:0032147)	9/114	0.336349	0.700627	0	0	1.21743	1.32652	PRKAR1A;TAOK2;TNFRSF10B;PAK6;TNFRSF10A;ADRB2;ADRA2B;TIRAP;TLR3
1963	positive regulation of cellular component organization (GO:0051130)	9/114	0.336349	0.700627	0	0	1.21743	1.32652	PPP1R15A;BCL2L11;SYK;BIK;BAK1;CBLL1;TGFBR1;TIRAP;PROM2
1964	cytoskeleton-dependent cytokinesis (GO:0061640)	6/72	0.336992	0.701609	0	0	1.29096	1.40418	SEPTIN5;TRIM36;SNX33;TMEM250;RHOB;SEPTIN8
1965	cell-matrix adhesion (GO:0007160)	8/100	0.33735	0.701639	0	0	1.235	1.34199	COL17A1;DDR1;TAOK2;PPFIA1;PIP5K1A;LYPD3;SORBS1;LYPD5
1966	glucose homeostasis (GO:0042593)	7/86	0.337693	0.701639	0	0	1.25836	1.3661	NGFR;WFS1;CRY2;STAT3;INPP5K;LRRC8A;ADIPOR1
1967	regulation of interferon-gamma production (GO:0032649)	7/86	0.337693	0.701639	0	0	1.25836	1.3661	FZD5;ZC3H12A;IL12A;SCRIB;TRIM27;HLA-A;TLR3
1968	response to interleukin-1 (GO:0070555)	7/86	0.337693	0.701639	0	0	1.25836	1.3661	CXCL8;IRAK2;ZC3H12A;TAF9;RELA;ADAMTS7;NKX3-1
1969	cellular response to insulin stimulus (GO:0032869)	10/129	0.343756	0.704802	0	0	1.19357	1.27452	GRB7;CEACAM1;SHC1;AKT2;INPP5K;IRS2;FOXO4;SORBS1;LPIN1;RAB8A
1970	cellular response to growth factor stimulus (GO:0071363)	12/158	0.34722	0.704802	0	0	1.1675	1.23498	EHD1;NOTCH1;CXCL8;DUSP3;MAPK7;SHC1;INPP5K;SNAI2;KLF4;TGFBR1;RELA;ADAMTS7
1971	phospholipid transport (GO:0015914)	5/59	0.347829	0.704802	0	0	1.31472	1.3884	ABCA1;PITPNM1;OSBPL2;TRIAP1;ABCA12
1972	response to reactive oxygen species (GO:0000302)	5/59	0.347829	0.704802	0	0	1.31472	1.3884	PLK3;JUN;HMOX1;PKD2;SOD2
1973	regulation of transcription from RNA polymerase II promoter in response to stress (GO:0043618)	7/87	0.348565	0.704802	0	0	1.24257	1.30958	MAPK7;EPAS1;HMOX1;VHL;BACH1;TP53;ATF3
1974	endoplasmic reticulum organization (GO:0007029)	6/73	0.3489	0.704802	0	0	1.27163	1.33899	SEC61A1;TOR1AIP2;HMOX1;STX5;TOR1B;LNPK
1975	insulin receptor signaling pathway (GO:0008286)	6/73	0.3489	0.704802	0	0	1.27163	1.33899	GRB7;SHC1;AKT2;IRS2;FOXO4;SORBS1
1976	positive regulation of synaptic transmission (GO:0050806)	6/73	0.3489	0.704802	0	0	1.27163	1.33899	ARC;RIMS3;PLK2;GRIN2C;SQSTM1;SHANK2
1977	aortic valve morphogenesis (GO:0003180)	3/32	0.353224	0.704802	0	0	1.46859	1.52829	NOTCH1;JAG1;SNAI2
1978	DNA damage checkpoint signaling (GO:0000077)	3/32	0.353224	0.704802	0	0	1.46859	1.52829	RAD1;ERCC6;HINFP
1979	endodermal cell differentiation (GO:0035987)	3/32	0.353224	0.704802	0	0	1.46859	1.52829	LAMB3;COL4A2;LAMA3
1980	gene silencing by miRNA (GO:0035195)	3/32	0.353224	0.704802	0	0	1.46859	1.52829	TNRC6C;ZC3H7B;SNIP1
1981	intra-Golgi vesicle-mediated transport (GO:0006891)	3/32	0.353224	0.704802	0	0	1.46859	1.52829	TRAPPC10;GOSR1;NAPG
1982	mitochondrial membrane organization (GO:0007006)	3/32	0.353224	0.704802	0	0	1.46859	1.52829	PPIF;PMAIP1;BAK1
1983	negative regulation of cell-matrix adhesion (GO:0001953)	3/32	0.353224	0.704802	0	0	1.46859	1.52829	ACER2;JAG1;SERPINE1
1984	negative regulation of intracellular steroid hormone receptor signaling pathway (GO:0033144)	3/32	0.353224	0.704802	0	0	1.46859	1.52829	KANK2;CRY2;CNOT9
1985	positive regulation of receptor signaling pathway via STAT (GO:1904894)	3/32	0.353224	0.704802	0	0	1.46859	1.52829	NOTCH1;ERBB4;IL10RA
1986	positive regulation of telomere maintenance (GO:0032206)	3/32	0.353224	0.704802	0	0	1.46859	1.52829	MRE11;TNKS;PML
1987	regulation of cell morphogenesis (GO:0022604)	3/32	0.353224	0.704802	0	0	1.46859	1.52829	STRIP1;ARC;FITM2
1988	regulation of chemotaxis (GO:0050920)	3/32	0.353224	0.704802	0	0	1.46859	1.52829	DUSP3;P2RX4;ZSWIM4
1989	regulation of intracellular estrogen receptor signaling pathway (GO:0033146)	3/32	0.353224	0.704802	0	0	1.46859	1.52829	KANK2;UFM1;CNOT9
1990	response to amino acid (GO:0043200)	3/32	0.353224	0.704802	0	0	1.46859	1.52829	SESN2;MEAK7;CPEB4
1991	ion transport (GO:0006811)	9/116	0.355177	0.704802	0	0	1.19455	1.23652	PANX1;HCN4;SLC12A4;SLC15A2;SLC26A1;LRRC8A;SLC12A6;KCNN4;SLC12A7
1992	tumor necrosis factor-mediated signaling pathway (GO:0033209)	9/116	0.355177	0.704802	0	0	1.19455	1.23652	NFKBIA;ADAM17;TNFRSF9;TNFSF9;RIPK1;TRAF1;TP53;RELA;BIRC3
1993	regulation of protein catabolic process (GO:0042176)	8/102	0.357504	0.704802	0	0	1.20859	1.24317	PLK2;MDM2;TNFAIP3;STX5;DTL;TRIM32;NKD1;RNF41
1994	aspartate family amino acid catabolic process (GO:0009068)	2/19	0.358807	0.704802	0	0	1.66996	1.71166	OGDH;MAT1A
1995	diol metabolic process (GO:0034311)	2/19	0.358807	0.704802	0	0	1.66996	1.71166	GCH1;SPHK2
1996	DNA double-strand break processing (GO:0000729)	2/19	0.358807	0.704802	0	0	1.66996	1.71166	RAD52;MRE11
1997	ethanol metabolic process (GO:0006067)	2/19	0.358807	0.704802	0	0	1.66996	1.71166	ALDH2;ADH6
1998	fatty acid transmembrane transport (GO:1902001)	2/19	0.358807	0.704802	0	0	1.66996	1.71166	PRKAB2;SLC2A1
1999	folic acid metabolic process (GO:0046655)	2/19	0.358807	0.704802	0	0	1.66996	1.71166	SLC46A1;SHMT2
2000	heart trabecula morphogenesis (GO:0061384)	2/19	0.358807	0.704802	0	0	1.66996	1.71166	NOTCH1;TGFBR1
2001	leukocyte adhesion to vascular endothelial cell (GO:0061756)	2/19	0.358807	0.704802	0	0	1.66996	1.71166	SELPLG;GCNT1
2002	long-term memory (GO:0007616)	2/19	0.358807	0.704802	0	0	1.66996	1.71166	ARC;SGK1
2003	maintenance of protein localization in organelle (GO:0072595)	2/19	0.358807	0.704802	0	0	1.66996	1.71166	PML;SUPT7L
2004	myeloid cell activation involved in immune response (GO:0002275)	2/19	0.358807	0.704802	0	0	1.66996	1.71166	SBNO2;SYK
2005	negative regulation of nervous system development (GO:0051961)	2/19	0.358807	0.704802	0	0	1.66996	1.71166	NOTCH1;B2M
2006	negative regulation of striated muscle cell differentiation (GO:0051154)	2/19	0.358807	0.704802	0	0	1.66996	1.71166	NOTCH1;DKK1
2007	negative regulation of T cell receptor signaling pathway (GO:0050860)	2/19	0.358807	0.704802	0	0	1.66996	1.71166	CEACAM1;DUSP3
2008	positive regulation of macrophage migration (GO:1905523)	2/19	0.358807	0.704802	0	0	1.66996	1.71166	P2RX4;CSF1
2009	positive regulation of neutrophil chemotaxis (GO:0090023)	2/19	0.358807	0.704802	0	0	1.66996	1.71166	CXCL8;TIRAP
2010	pyroptosis (GO:0070269)	2/19	0.358807	0.704802	0	0	1.66996	1.71166	CASP4;NLRP1
2011	Rac protein signal transduction (GO:0016601)	2/19	0.358807	0.704802	0	0	1.66996	1.71166	CYFIP1;GARRE1
2012	regulation of bicellular tight junction assembly (GO:2000810)	2/19	0.358807	0.704802	0	0	1.66996	1.71166	SNAI2;EPHA2
2013	regulation of cell-cell adhesion mediated by cadherin (GO:2000047)	2/19	0.358807	0.704802	0	0	1.66996	1.71166	PTPRU;NOTCH1
2014	regulation of centriole replication (GO:0046599)	2/19	0.358807	0.704802	0	0	1.66996	1.71166	PLK2;CEP76
2015	regulation of insulin-like growth factor receptor signaling pathway (GO:0043567)	2/19	0.358807	0.704802	0	0	1.66996	1.71166	MYORG;NKX3-1
2016	regulation of lymphocyte proliferation (GO:0050670)	2/19	0.358807	0.704802	0	0	1.66996	1.71166	TNFSF9;IL12A
2017	regulation of mitotic spindle assembly (GO:1901673)	2/19	0.358807	0.704802	0	0	1.66996	1.71166	CHMP1B;CHMP3
2018	regulation of oligodendrocyte differentiation (GO:0048713)	2/19	0.358807	0.704802	0	0	1.66996	1.71166	NOTCH1;TENM4
2019	regulation of peptidyl-serine phosphorylation of STAT protein (GO:0033139)	2/19	0.358807	0.704802	0	0	1.66996	1.71166	GADD45A;LIF
2020	regulation of RIG-I signaling pathway (GO:0039535)	2/19	0.358807	0.704802	0	0	1.66996	1.71166	ZCCHC3;BIRC3
2021	regulation of synaptic vesicle exocytosis (GO:2000300)	2/19	0.358807	0.704802	0	0	1.66996	1.71166	RIMS3;SEPTIN5
2022	regulation of vascular endothelial growth factor signaling pathway (GO:1900746)	2/19	0.358807	0.704802	0	0	1.66996	1.71166	IL12A;JCAD
2023	response to cholesterol (GO:0070723)	2/19	0.358807	0.704802	0	0	1.66996	1.71166	GRAMD1B;TGFBR1
2024	sphingosine metabolic process (GO:0006670)	2/19	0.358807	0.704802	0	0	1.66996	1.71166	ACER2;SPHK2
2025	striated muscle cell differentiation (GO:0051146)	2/19	0.358807	0.704802	0	0	1.66996	1.71166	SKI;SDC1
2026	ureteric bud morphogenesis (GO:0060675)	2/19	0.358807	0.704802	0	0	1.66996	1.71166	PAX8;PKD2
2027	negative regulation of tumor necrosis factor production (GO:0032720)	4/46	0.359417	0.704802	0	0	1.35212	1.38359	ARG2;ZC3H12A;TNFAIP3;TRIM27
2028	posttranscriptional regulation of gene expression (GO:0010608)	4/46	0.359417	0.704802	0	0	1.35212	1.38359	CYFIP1;ZC3H7B;RBM4B;ZNF385A
2029	regulation of DNA metabolic process (GO:0051052)	4/46	0.359417	0.704802	0	0	1.35212	1.38359	HELB;PDGFA;TERF2IP;POLH
2030	regulation of double-strand break repair via homologous recombination (GO:0010569)	4/46	0.359417	0.704802	0	0	1.35212	1.38359	HELB;WDR48;TERF2IP;ERCC6
2031	regulation of telomerase activity (GO:0051972)	4/46	0.359417	0.704802	0	0	1.35212	1.38359	PARM1;TNKS;KLF4;TP53
2032	cellular response to amino acid starvation (GO:0034198)	6/74	0.360842	0.704802	0	0	1.25286	1.27706	CDKN1A;CEBPB;SESN1;SESN2;EIF2AK2;FAS
2033	apical junction assembly (GO:0043297)	5/60	0.361147	0.704802	0	0	1.29074	1.31458	PARD6B;MARVELD2;CLDN23;MARVELD3;PARD6G
2034	RNA methylation (GO:0001510)	5/60	0.361147	0.704802	0	0	1.29074	1.31458	NSUN4;TGS1;MEPCE;LCMT2;CBLL1
2035	protein modification by small protein removal (GO:0070646)	20/276	0.361467	0.704802	0	0	1.10995	1.12947	WDR48;TNFAIP3;ADRB2;FOXO4;JOSD1;SENP2;CDC25A;TGFBR1;DDB2;NFKBIA;CYLD;ATXN3;TNIP1;ZC3H12A;MDM2;RIPK1;TP53;OTUD1;OTULINL;BIRC3
2036	supramolecular fiber organization (GO:0097435)	25/351	0.37126	0.704802	0	0	1.08959	1.07962	COL17A1;TNXB;LAMA3;TCHH;LOXL4;LAMC2;RND3;RHOBTB2;RND1;RIPK1;B2M;PLK3;LAMB3;TMOD2;HSPG2;TGFBR1;RHOB;MYO1D;BMP1;COL4A2;COL6A2;MDM2;EPPK1;ITM2B;PLEC
2037	positive regulation of cholesterol transport (GO:0032376)	3/33	0.37159	0.704802	0	0	1.41956	1.40531	NFKBIA;NR1H2;ABCA12
2038	positive regulation of receptor signaling pathway via JAK-STAT (GO:0046427)	3/33	0.37159	0.704802	0	0	1.41956	1.40531	NOTCH1;ERBB4;IL10RA
2039	primary alcohol metabolic process (GO:0034308)	3/33	0.37159	0.704802	0	0	1.41956	1.40531	RETSAT;RDH10;ADH6
2040	regulation of interleukin-17 production (GO:0032660)	3/33	0.37159	0.704802	0	0	1.41956	1.40531	RFTN1;IL12A;ZBTB7B
2041	regulation of neurotransmitter secretion (GO:0046928)	3/33	0.37159	0.704802	0	0	1.41956	1.40531	RIMS3;SEPTIN5;SLC30A1
2042	response to amino acid starvation (GO:1990928)	6/75	0.372808	0.704802	0	0	1.23464	1.21821	CDKN1A;CEBPB;SESN1;SESN2;EIF2AK2;FAS
2043	positive regulation of protein-containing complex assembly (GO:0031334)	9/118	0.374135	0.704802	0	0	1.1725	1.15273	ABCA1;BCL2L11;SYK;BIK;LCP1;BAK1;TP53;TIRAP;DDB2
2044	polyol metabolic process (GO:0019751)	4/47	0.374689	0.704802	0	0	1.3206	1.29638	ITPKC;INPP1;PLCD3;IP6K2
2045	positive regulation of cell-cell adhesion (GO:0022409)	4/47	0.374689	0.704802	0	0	1.3206	1.29638	PTPRU;CITED2;PLAUR;FSTL3
2046	positive regulation of pathway-restricted SMAD protein phosphorylation (GO:0010862)	4/47	0.374689	0.704802	0	0	1.3206	1.29638	GDF15;BMP8A;BMP8B;TGFBR1
2047	regulation of T cell activation (GO:0050863)	4/47	0.374689	0.704802	0	0	1.3206	1.29638	DUSP3;TNFSF9;SIRPB1;PAG1
2048	adenylate cyclase-inhibiting serotonin receptor signaling pathway (GO:0007198)	1/7	0.379296	0.704802	0	0	2.36537	2.29309	HTR1D
2049	angiotensin-activated signaling pathway (GO:0038166)	1/7	0.379296	0.704802	0	0	2.36537	2.29309	CA2
2050	arginine catabolic process (GO:0006527)	1/7	0.379296	0.704802	0	0	2.36537	2.29309	ARG2
2051	aspartate transmembrane transport (GO:0015810)	1/7	0.379296	0.704802	0	0	2.36537	2.29309	LRRC8E
2052	astrocyte differentiation (GO:0048708)	1/7	0.379296	0.704802	0	0	2.36537	2.29309	STAT3
2053	atrioventricular valve formation (GO:0003190)	1/7	0.379296	0.704802	0	0	2.36537	2.29309	NOTCH1
2054	AV node cell action potential (GO:0086016)	1/7	0.379296	0.704802	0	0	2.36537	2.29309	SCN4B
2055	AV node cell to bundle of His cell communication (GO:0086067)	1/7	0.379296	0.704802	0	0	2.36537	2.29309	GJD3
2056	axon ensheathment in central nervous system (GO:0032291)	1/7	0.379296	0.704802	0	0	2.36537	2.29309	B4GALT6
2057	bleb assembly (GO:0032060)	1/7	0.379296	0.704802	0	0	2.36537	2.29309	MYLK
2058	calcium ion export (GO:1901660)	1/7	0.379296	0.704802	0	0	2.36537	2.29309	LETM1
2059	cardiac muscle cell-cardiac muscle cell adhesion (GO:0086042)	1/7	0.379296	0.704802	0	0	2.36537	2.29309	DSG2
2060	cardiac pacemaker cell development (GO:0060926)	1/7	0.379296	0.704802	0	0	2.36537	2.29309	TBX3
2061	cardiolipin biosynthetic process (GO:0032049)	1/7	0.379296	0.704802	0	0	2.36537	2.29309	TAMM41
2062	Cdc42 protein signal transduction (GO:0032488)	1/7	0.379296	0.704802	0	0	2.36537	2.29309	NTN1
2063	cellular cation homeostasis (GO:0030003)	1/7	0.379296	0.704802	0	0	2.36537	2.29309	LETM1
2064	cellular ion homeostasis (GO:0006873)	1/7	0.379296	0.704802	0	0	2.36537	2.29309	P2RY2
2065	cellular response to histamine (GO:0071420)	1/7	0.379296	0.704802	0	0	2.36537	2.29309	HRH1
2066	cellular response to monoamine stimulus (GO:0071868)	1/7	0.379296	0.704802	0	0	2.36537	2.29309	NR4A3
2067	cleavage furrow formation (GO:0036089)	1/7	0.379296	0.704802	0	0	2.36537	2.29309	SNX33
2068	deadenylation-dependent decapping of nuclear-transcribed mRNA (GO:0000290)	1/7	0.379296	0.704802	0	0	2.36537	2.29309	DCP1B
2069	death-inducing signaling complex assembly (GO:0071550)	1/7	0.379296	0.704802	0	0	2.36537	2.29309	RIPK1
2070	delamination (GO:0060232)	1/7	0.379296	0.704802	0	0	2.36537	2.29309	ABCA12
2071	dendrite arborization (GO:0140059)	1/7	0.379296	0.704802	0	0	2.36537	2.29309	TAOK2
2072	dense core granule cytoskeletal transport (GO:0099519)	1/7	0.379296	0.704802	0	0	2.36537	2.29309	KIF1C
2073	determination of digestive tract left/right asymmetry (GO:0071907)	1/7	0.379296	0.704802	0	0	2.36537	2.29309	MEGF8
2074	dolichyl diphosphate biosynthetic process (GO:0006489)	1/7	0.379296	0.704802	0	0	2.36537	2.29309	DHDDS
2075	dolichyl diphosphate metabolic process (GO:0046465)	1/7	0.379296	0.704802	0	0	2.36537	2.29309	DHDDS
2076	endosome to lysosome transport via multivesicular body sorting pathway (GO:0032510)	1/7	0.379296	0.704802	0	0	2.36537	2.29309	CHMP3
2077	epithelial cell differentiation involved in kidney development (GO:0035850)	1/7	0.379296	0.704802	0	0	2.36537	2.29309	PAX8
2078	excitatory chemical synaptic transmission (GO:0098976)	1/7	0.379296	0.704802	0	0	2.36537	2.29309	GRIN2C
2079	exocrine system development (GO:0035272)	1/7	0.379296	0.704802	0	0	2.36537	2.29309	NKX3-1
2080	flavin-containing compound metabolic process (GO:0042726)	1/7	0.379296	0.704802	0	0	2.36537	2.29309	SLC52A3
2081	gamma-delta T cell activation (GO:0046629)	1/7	0.379296	0.704802	0	0	2.36537	2.29309	MICB
2082	gap junction assembly (GO:0016264)	1/7	0.379296	0.704802	0	0	2.36537	2.29309	GJD3
2083	glial cell migration (GO:0008347)	1/7	0.379296	0.704802	0	0	2.36537	2.29309	P2RX4
2084	glomerular epithelial cell development (GO:0072310)	1/7	0.379296	0.704802	0	0	2.36537	2.29309	JAG1
2085	glomerular visceral epithelial cell development (GO:0072015)	1/7	0.379296	0.704802	0	0	2.36537	2.29309	JAG1
2086	glutathione catabolic process (GO:0006751)	1/7	0.379296	0.704802	0	0	2.36537	2.29309	CHAC1
2087	glycosylceramide biosynthetic process (GO:0046476)	1/7	0.379296	0.704802	0	0	2.36537	2.29309	FA2H
2088	hemostasis (GO:0007599)	1/7	0.379296	0.704802	0	0	2.36537	2.29309	VWF
2089	hindlimb morphogenesis (GO:0035137)	1/7	0.379296	0.704802	0	0	2.36537	2.29309	OSR2
2090	histone H3-K14 acetylation (GO:0044154)	1/7	0.379296	0.704802	0	0	2.36537	2.29309	BRPF3
2091	hyaluronan biosynthetic process (GO:0030213)	1/7	0.379296	0.704802	0	0	2.36537	2.29309	ABCC5
2092	hypotonic response (GO:0006971)	1/7	0.379296	0.704802	0	0	2.36537	2.29309	MYLK
2093	inhibition of cysteine-type endopeptidase activity (GO:0097340)	1/7	0.379296	0.704802	0	0	2.36537	2.29309	CAST
2094	intermediate filament bundle assembly (GO:0045110)	1/7	0.379296	0.704802	0	0	2.36537	2.29309	EPPK1
2095	iron coordination entity transport (GO:1901678)	1/7	0.379296	0.704802	0	0	2.36537	2.29309	SLC48A1
2096	iron import into cell (GO:0033212)	1/7	0.379296	0.704802	0	0	2.36537	2.29309	CYBRD1
2097	L-methionine salvage (GO:0071267)	1/7	0.379296	0.704802	0	0	2.36537	2.29309	MRI1
2098	leucine metabolic process (GO:0006551)	1/7	0.379296	0.704802	0	0	2.36537	2.29309	IVD
2099	leukotriene transport (GO:0071716)	1/7	0.379296	0.704802	0	0	2.36537	2.29309	ABCC10
2100	macropinocytosis (GO:0044351)	1/7	0.379296	0.704802	0	0	2.36537	2.29309	SNX33
2101	membrane biogenesis (GO:0044091)	1/7	0.379296	0.704802	0	0	2.36537	2.29309	SERINC1
2102	modulation by symbiont of host apoptotic process (GO:0052150)	1/7	0.379296	0.704802	0	0	2.36537	2.29309	TRIM27
2103	modulation by symbiont of host defense response (GO:0052031)	1/7	0.379296	0.704802	0	0	2.36537	2.29309	B2M
2104	mRNA pseudouridine synthesis (GO:1990481)	1/7	0.379296	0.704802	0	0	2.36537	2.29309	PUS3
2105	mRNA transcription by RNA polymerase II (GO:0042789)	1/7	0.379296	0.704802	0	0	2.36537	2.29309	SUPT6H
2106	negative regulation of cardiocyte differentiation (GO:1905208)	1/7	0.379296	0.704802	0	0	2.36537	2.29309	DKK1
2107	negative regulation of catecholamine secretion (GO:0033604)	1/7	0.379296	0.704802	0	0	2.36537	2.29309	ADRA2B
2108	negative regulation of cytoplasmic translation (GO:2000766)	1/7	0.379296	0.704802	0	0	2.36537	2.29309	CPEB4
2109	negative regulation of double-strand break repair via nonhomologous end joining (GO:2001033)	1/7	0.379296	0.704802	0	0	2.36537	2.29309	ERCC6
2110	negative regulation of epidermal cell differentiation (GO:0045605)	1/7	0.379296	0.704802	0	0	2.36537	2.29309	SRSF6
2111	negative regulation of glycogen metabolic process (GO:0070874)	1/7	0.379296	0.704802	0	0	2.36537	2.29309	INPP5K
2112	negative regulation of intracellular transport (GO:0032387)	1/7	0.379296	0.704802	0	0	2.36537	2.29309	ARHGAP1
2113	negative regulation of meiotic nuclear division (GO:0045835)	1/7	0.379296	0.704802	0	0	2.36537	2.29309	RAD1
2114	negative regulation of neurotransmitter secretion (GO:0046929)	1/7	0.379296	0.704802	0	0	2.36537	2.29309	SLC30A1
2115	negative regulation of oligodendrocyte differentiation (GO:0048715)	1/7	0.379296	0.704802	0	0	2.36537	2.29309	NOTCH1
2116	negative regulation of protein import (GO:1904590)	1/7	0.379296	0.704802	0	0	2.36537	2.29309	UFM1
2117	negative regulation of protein import into nucleus (GO:0042308)	1/7	0.379296	0.704802	0	0	2.36537	2.29309	UFM1
2118	negative regulation of retinoic acid receptor signaling pathway (GO:0048387)	1/7	0.379296	0.704802	0	0	2.36537	2.29309	CYP26B1
2119	negative regulation of T-helper 17 type immune response (GO:2000317)	1/7	0.379296	0.704802	0	0	2.36537	2.29309	ZC3H12A
2120	neurotransmitter receptor transport, endosome to plasma membrane (GO:0099639)	1/7	0.379296	0.704802	0	0	2.36537	2.29309	SCRIB
2121	nicotinamide nucleotide biosynthetic process (GO:0019359)	1/7	0.379296	0.704802	0	0	2.36537	2.29309	NADSYN1
2122	nose development (GO:0043584)	1/7	0.379296	0.704802	0	0	2.36537	2.29309	SKI
2123	nuclear-transcribed mRNA catabolic process, deadenylation-independent decay (GO:0031086)	1/7	0.379296	0.704802	0	0	2.36537	2.29309	DCP1B
2124	nucleobase biosynthetic process (GO:0046112)	1/7	0.379296	0.704802	0	0	2.36537	2.29309	SHMT2
2125	nucleobase catabolic process (GO:0046113)	1/7	0.379296	0.704802	0	0	2.36537	2.29309	DPYSL4
2126	pericardium morphogenesis (GO:0003344)	1/7	0.379296	0.704802	0	0	2.36537	2.29309	NOTCH1
2127	pexophagy (GO:0000425)	1/7	0.379296	0.704802	0	0	2.36537	2.29309	SQSTM1
2128	phospholipase C-activating dopamine receptor signaling pathway (GO:0060158)	1/7	0.379296	0.704802	0	0	2.36537	2.29309	GNA11
2129	polyamine biosynthetic process (GO:0006596)	1/7	0.379296	0.704802	0	0	2.36537	2.29309	SAT1
2130	positive regulation of amyloid-beta clearance (GO:1900223)	1/7	0.379296	0.704802	0	0	2.36537	2.29309	LRPAP1
2131	positive regulation of chemokine (C-X-C motif) ligand 2 production (GO:2000343)	1/7	0.379296	0.704802	0	0	2.36537	2.29309	TIRAP
2132	positive regulation of gastrulation (GO:2000543)	1/7	0.379296	0.704802	0	0	2.36537	2.29309	TENM4
2133	positive regulation of hormone metabolic process (GO:0032352)	1/7	0.379296	0.704802	0	0	2.36537	2.29309	PAX8
2134	positive regulation of icosanoid secretion (GO:0032305)	1/7	0.379296	0.704802	0	0	2.36537	2.29309	P2RX4
2135	positive regulation of miRNA mediated inhibition of translation (GO:1905618)	1/7	0.379296	0.704802	0	0	2.36537	2.29309	STAT3
2136	positive regulation of mitochondrial membrane potential (GO:0010918)	1/7	0.379296	0.704802	0	0	2.36537	2.29309	AKT2
2137	positive regulation of mitophagy in response to mitochondrial depolarization (GO:0098779)	1/7	0.379296	0.704802	0	0	2.36537	2.29309	OPTN
2138	positive regulation of natural killer cell cytokine production (GO:0002729)	1/7	0.379296	0.704802	0	0	2.36537	2.29309	HLA-E
2139	positive regulation of NK T cell activation (GO:0051135)	1/7	0.379296	0.704802	0	0	2.36537	2.29309	IL12A
2140	positive regulation of oxidative stress-induced cell death (GO:1903209)	1/7	0.379296	0.704802	0	0	2.36537	2.29309	RIPK1
2141	positive regulation of podosome assembly (GO:0071803)	1/7	0.379296	0.704802	0	0	2.36537	2.29309	LCP1
2142	positive regulation of protein localization to centrosome (GO:1904781)	1/7	0.379296	0.704802	0	0	2.36537	2.29309	CEP250
2143	positive regulation of receptor catabolic process (GO:2000646)	1/7	0.379296	0.704802	0	0	2.36537	2.29309	DTX3L
2144	positive regulation of RNA polymerase II transcription preinitiation complex assembly (GO:0045899)	1/7	0.379296	0.704802	0	0	2.36537	2.29309	TP53
2145	positive regulation of T-helper 17 cell differentiation (GO:2000321)	1/7	0.379296	0.704802	0	0	2.36537	2.29309	NFKBIZ
2146	positive regulation of unsaturated fatty acid biosynthetic process (GO:2001280)	1/7	0.379296	0.704802	0	0	2.36537	2.29309	PTGS2
2147	positive regulation of urine volume (GO:0035810)	1/7	0.379296	0.704802	0	0	2.36537	2.29309	INPP5K
2148	positive regulation of vesicle fusion (GO:0031340)	1/7	0.379296	0.704802	0	0	2.36537	2.29309	AKT2
2149	posttranslational protein targeting to membrane, translocation (GO:0031204)	1/7	0.379296	0.704802	0	0	2.36537	2.29309	SEC61A1
2150	proline metabolic process (GO:0006560)	1/7	0.379296	0.704802	0	0	2.36537	2.29309	PRODH
2151	protein catabolic process in the vacuole (GO:0007039)	1/7	0.379296	0.704802	0	0	2.36537	2.29309	TMEM199
2152	protein desumoylation (GO:0016926)	1/7	0.379296	0.704802	0	0	2.36537	2.29309	SENP2
2153	protein localization to cytoplasmic stress granule (GO:1903608)	1/7	0.379296	0.704802	0	0	2.36537	2.29309	YBX1
2154	regulation of calcidiol 1-monooxygenase activity (GO:0060558)	1/7	0.379296	0.704802	0	0	2.36537	2.29309	VDR
2155	regulation of cortisol biosynthetic process (GO:2000064)	1/7	0.379296	0.704802	0	0	2.36537	2.29309	H6PD
2156	regulation of defense response to bacterium (GO:1900424)	1/7	0.379296	0.704802	0	0	2.36537	2.29309	MAPKBP1
2157	regulation of extracellular matrix assembly (GO:1901201)	1/7	0.379296	0.704802	0	0	2.36537	2.29309	NOTCH1
2158	regulation of fat cell proliferation (GO:0070344)	1/7	0.379296	0.704802	0	0	2.36537	2.29309	GATA2
2159	regulation of glucocorticoid receptor signaling pathway (GO:2000322)	1/7	0.379296	0.704802	0	0	2.36537	2.29309	CRY2
2160	regulation of histone deacetylase activity (GO:1901725)	1/7	0.379296	0.704802	0	0	2.36537	2.29309	SPHK2
2161	regulation of histone H3-K27 methylation (GO:0061085)	1/7	0.379296	0.704802	0	0	2.36537	2.29309	SUPT6H
2162	regulation of ketone biosynthetic process (GO:0010566)	1/7	0.379296	0.704802	0	0	2.36537	2.29309	H6PD
2163	regulation of lens fiber cell differentiation (GO:1902746)	1/7	0.379296	0.704802	0	0	2.36537	2.29309	SPRY1
2164	regulation of male gonad development (GO:2000018)	1/7	0.379296	0.704802	0	0	2.36537	2.29309	CITED2
2165	regulation of miRNA mediated inhibition of translation (GO:1905616)	1/7	0.379296	0.704802	0	0	2.36537	2.29309	STAT3
2166	regulation of natural killer cell cytokine production (GO:0002727)	1/7	0.379296	0.704802	0	0	2.36537	2.29309	HLA-E
2167	regulation of natural killer cell proliferation (GO:0032817)	1/7	0.379296	0.704802	0	0	2.36537	2.29309	HLA-E
2168	regulation of necrotic cell death (GO:0010939)	1/7	0.379296	0.704802	0	0	2.36537	2.29309	RIPK1
2169	regulation of norepinephrine secretion (GO:0014061)	1/7	0.379296	0.704802	0	0	2.36537	2.29309	ADRA2B
2170	regulation of oxidative stress-induced neuron intrinsic apoptotic signaling pathway (GO:1903376)	1/7	0.379296	0.704802	0	0	2.36537	2.29309	FBXW7
2171	regulation of phospholipid transport (GO:2001138)	1/7	0.379296	0.704802	0	0	2.36537	2.29309	TRIAP1
2172	regulation of prostaglandin biosynthetic process (GO:0031392)	1/7	0.379296	0.704802	0	0	2.36537	2.29309	PTGS2
2173	regulation of Rab protein signal transduction (GO:0032483)	1/7	0.379296	0.704802	0	0	2.36537	2.29309	DENND3
2174	regulation of skeletal muscle satellite cell proliferation (GO:0014842)	1/7	0.379296	0.704802	0	0	2.36537	2.29309	CFLAR
2175	regulation of T cell mediated immune response to tumor cell (GO:0002840)	1/7	0.379296	0.704802	0	0	2.36537	2.29309	FBXO38
2176	regulation of T cell tolerance induction (GO:0002664)	1/7	0.379296	0.704802	0	0	2.36537	2.29309	HLA-B
2177	regulation of transforming growth factor beta1 production (GO:0032908)	1/7	0.379296	0.704802	0	0	2.36537	2.29309	TSKU
2178	regulation of vascular associated smooth muscle cell differentiation (GO:1905063)	1/7	0.379296	0.704802	0	0	2.36537	2.29309	PDCD4
2179	regulation of vesicle size (GO:0097494)	1/7	0.379296	0.704802	0	0	2.36537	2.29309	RAB22A
2180	response to host defenses (GO:0052200)	1/7	0.379296	0.704802	0	0	2.36537	2.29309	B2M
2181	response to increased oxygen levels (GO:0036296)	1/7	0.379296	0.704802	0	0	2.36537	2.29309	TMEM199
2182	riboflavin metabolic process (GO:0006771)	1/7	0.379296	0.704802	0	0	2.36537	2.29309	SLC52A3
2183	RIG-I signaling pathway (GO:0039529)	1/7	0.379296	0.704802	0	0	2.36537	2.29309	OAS3
2184	SA node cell action potential (GO:0086015)	1/7	0.379296	0.704802	0	0	2.36537	2.29309	HCN4
2185	serine transport (GO:0032329)	1/7	0.379296	0.704802	0	0	2.36537	2.29309	SFXN2
2186	sinoatrial node development (GO:0003163)	1/7	0.379296	0.704802	0	0	2.36537	2.29309	HCN4
2187	skin morphogenesis (GO:0043589)	1/7	0.379296	0.704802	0	0	2.36537	2.29309	ABCA12
2188	smooth muscle cell migration (GO:0014909)	1/7	0.379296	0.704802	0	0	2.36537	2.29309	DDR1
2189	substrate-dependent cell migration, cell extension (GO:0006930)	1/7	0.379296	0.704802	0	0	2.36537	2.29309	NTN1
2190	T-helper 17 cell differentiation (GO:0072539)	1/7	0.379296	0.704802	0	0	2.36537	2.29309	STAT3
2191	tRNA transcription by RNA polymerase III (GO:0042797)	1/7	0.379296	0.704802	0	0	2.36537	2.29309	GTF3C2
2192	ureter development (GO:0072189)	1/7	0.379296	0.704802	0	0	2.36537	2.29309	FOXF1
2193	vascular associated smooth muscle cell development (GO:0097084)	1/7	0.379296	0.704802	0	0	2.36537	2.29309	NOTCH1
2194	vascular wound healing (GO:0061042)	1/7	0.379296	0.704802	0	0	2.36537	2.29309	GATA2
2195	very long-chain fatty acid catabolic process (GO:0042760)	1/7	0.379296	0.704802	0	0	2.36537	2.29309	ACOX1
2196	zinc ion import across plasma membrane (GO:0071578)	1/7	0.379296	0.704802	0	0	2.36537	2.29309	SLC39A6
2197	negative regulation of translation (GO:0017148)	7/90	0.381368	0.704802	0	0	1.19746	1.15434	GRB7;BTG2;EIF2AK2;YBX1;TOB1;CNOT9;CPEB4
2198	branched-chain amino acid catabolic process (GO:0009083)	2/20	0.382996	0.704802	0	0	1.5771	1.51359	IVD;DBT
2199	branched-chain amino acid metabolic process (GO:0009081)	2/20	0.382996	0.704802	0	0	1.5771	1.51359	IVD;DBT
2200	early endosome to late endosome transport (GO:0045022)	2/20	0.382996	0.704802	0	0	1.5771	1.51359	WDR81;LMTK2
2201	embryonic digestive tract development (GO:0048566)	2/20	0.382996	0.704802	0	0	1.5771	1.51359	CXCL8;FOXF1
2202	folic acid-containing compound metabolic process (GO:0006760)	2/20	0.382996	0.704802	0	0	1.5771	1.51359	SLC46A1;SHMT2
2203	glucose transmembrane transport (GO:1904659)	2/20	0.382996	0.704802	0	0	1.5771	1.51359	SLC2A1;PPARD
2204	hepaticobiliary system development (GO:0061008)	2/20	0.382996	0.704802	0	0	1.5771	1.51359	CITED2;PKD2
2205	lipopolysaccharide-mediated signaling pathway (GO:0031663)	2/20	0.382996	0.704802	0	0	1.5771	1.51359	BCL10;TICAM1
2206	maintenance of protein location in nucleus (GO:0051457)	2/20	0.382996	0.704802	0	0	1.5771	1.51359	PML;SUPT7L
2207	mitotic cytokinetic process (GO:1902410)	2/20	0.382996	0.704802	0	0	1.5771	1.51359	CHMP1B;CHMP3
2208	myeloid cell development (GO:0061515)	2/20	0.382996	0.704802	0	0	1.5771	1.51359	SH2B3;ZNF385A
2209	natural killer cell mediated immunity (GO:0002228)	2/20	0.382996	0.704802	0	0	1.5771	1.51359	ULBP2;ULBP3
2210	negative regulation of cyclin-dependent protein serine/threonine kinase activity (GO:0045736)	2/20	0.382996	0.704802	0	0	1.5771	1.51359	HEXIM1;LATS2
2211	negative regulation of dephosphorylation (GO:0035305)	2/20	0.382996	0.704802	0	0	1.5771	1.51359	PPP1R15A;INPP5K
2212	negative regulation of viral life cycle (GO:1903901)	2/20	0.382996	0.704802	0	0	1.5771	1.51359	TRIM5;TRIM26
2213	positive regulation of activated T cell proliferation (GO:0042104)	2/20	0.382996	0.704802	0	0	1.5771	1.51359	TNFSF9;ICOSLG
2214	positive regulation of cyclin-dependent protein kinase activity (GO:1904031)	2/20	0.382996	0.704802	0	0	1.5771	1.51359	ADAM17;PKD2
2215	positive regulation of epidermal cell differentiation (GO:0045606)	2/20	0.382996	0.704802	0	0	1.5771	1.51359	VDR;SFN
2216	positive regulation of epithelial cell differentiation (GO:0030858)	2/20	0.382996	0.704802	0	0	1.5771	1.51359	BTG1;SFN
2217	positive regulation of G2/M transition of mitotic cell cycle (GO:0010971)	2/20	0.382996	0.704802	0	0	1.5771	1.51359	DTL;CDC25A
2218	positive regulation of interferon-alpha production (GO:0032727)	2/20	0.382996	0.704802	0	0	1.5771	1.51359	IRF7;TLR3
2219	production of small RNA involved in gene silencing by RNA (GO:0070918)	2/20	0.382996	0.704802	0	0	1.5771	1.51359	ZC3H7B;SNIP1
2220	regulation of protein kinase A signaling (GO:0010738)	2/20	0.382996	0.704802	0	0	1.5771	1.51359	PRKAR1A;ADRB2
2221	regulation of smooth muscle contraction (GO:0006940)	2/20	0.382996	0.704802	0	0	1.5771	1.51359	SRF;ADRB2
2222	xenobiotic transport (GO:0042908)	2/20	0.382996	0.704802	0	0	1.5771	1.51359	SLC15A2;ABCC5
2223	actomyosin structure organization (GO:0031032)	6/76	0.384784	0.706186	0	0	1.21693	1.16226	CSRP1;CDC42BPG;TMOD2;MYH14;TNFAIP1;SORBS1
2224	cellular response to hormone stimulus (GO:0032870)	6/76	0.384784	0.706186	0	0	1.21693	1.16226	NR4A3;PAX8;NCOA4;STAT3;INPP5K;NKX3-1
2225	phospholipid metabolic process (GO:0006644)	6/76	0.384784	0.706186	0	0	1.21693	1.16226	PIP5K1A;PIP4K2B;FITM2;CLN8;FADS1;PLBD2
2226	positive regulation of interleukin-6 production (GO:0032755)	6/76	0.384784	0.706186	0	0	1.21693	1.16226	SYK;SPHK2;STAT3;BCL10;TIRAP;TLR3
2227	RNA transport (GO:0050658)	6/76	0.384784	0.706186	0	0	1.21693	1.16226	ARC;POM121C;RFTN1;YBX1;SRSF6;SLU7
2228	water-soluble vitamin metabolic process (GO:0006767)	6/76	0.384784	0.706186	0	0	1.21693	1.16226	CUBN;SLC46A1;SHMT2;SLC52A3;SLC2A1;AOX1
2229	negative regulation of kinase activity (GO:0033673)	5/62	0.387805	0.708632	0	0	1.24532	1.17963	CEACAM1;INPP5K;IRS2;SFN;TRIM27
2230	positive regulation of interleukin-1 production (GO:0032732)	5/62	0.387805	0.708632	0	0	1.24532	1.17963	PANX1;TMED10;FZD5;STAT3;NLRP1
2231	regulation of neurogenesis (GO:0050767)	5/62	0.387805	0.708632	0	0	1.24532	1.17963	NOTCH1;BHLHE40;B2M;HES2;TRIM32
2232	autophagosome maturation (GO:0097352)	3/34	0.389854	0.708632	0	0	1.37369	1.294	GABARAPL1;CHMP3;WIPI2
2233	B cell receptor signaling pathway (GO:0050853)	3/34	0.389854	0.708632	0	0	1.37369	1.294	PLEKHA1;SYK;RFTN1
2234	cellular response to amino acid stimulus (GO:0071230)	3/34	0.389854	0.708632	0	0	1.37369	1.294	SESN1;SESN2;CPEB4
2235	cellular response to vascular endothelial growth factor stimulus (GO:0035924)	3/34	0.389854	0.708632	0	0	1.37369	1.294	NOTCH1;RELA;PGF
2236	negative regulation of blood vessel endothelial cell migration (GO:0043537)	3/34	0.389854	0.708632	0	0	1.37369	1.294	NOTCH1;GADD45A;KLF4
2237	positive regulation of interleukin-12 production (GO:0032735)	3/34	0.389854	0.708632	0	0	1.37369	1.294	SYK;TIRAP;TLR3
2238	positive regulation of telomerase activity (GO:0051973)	3/34	0.389854	0.708632	0	0	1.37369	1.294	PARM1;TNKS;KLF4
2239	protein destabilization (GO:0031648)	3/34	0.389854	0.708632	0	0	1.37369	1.294	MDM2;SENP2;TRIM21
2240	protein localization to chromosome (GO:0034502)	3/34	0.389854	0.708632	0	0	1.37369	1.294	PARP3;TNKS;TERF2IP
2241	regulation of keratinocyte differentiation (GO:0045616)	3/34	0.389854	0.708632	0	0	1.37369	1.294	VDR;ABCA12;SRSF6
2242	regulation of lamellipodium assembly (GO:0010591)	3/34	0.389854	0.708632	0	0	1.37369	1.294	CYFIP1;PLXNB3;EPHA2
2243	regulation of transmembrane transport (GO:0034762)	3/34	0.389854	0.708632	0	0	1.37369	1.294	KCNJ12;SLC2A1;PIM1
2244	secondary alcohol biosynthetic process (GO:1902653)	3/34	0.389854	0.708632	0	0	1.37369	1.294	PLPP6;HMGCS1;TM7SF2
2245	inositol phosphate metabolic process (GO:0043647)	4/48	0.38993	0.708632	0	0	1.29052	1.2154	ITPKC;INPP1;PLCD3;IP6K2
2246	myelination (GO:0042552)	4/48	0.38993	0.708632	0	0	1.29052	1.2154	SKI;GPC1;B4GALT6;FAM126A
2247	negative regulation of tumor necrosis factor superfamily cytokine production (GO:1903556)	4/48	0.38993	0.708632	0	0	1.29052	1.2154	ARG2;ZC3H12A;TNFAIP3;TRIM27
2248	phosphatidic acid biosynthetic process (GO:0006654)	4/48	0.38993	0.708632	0	0	1.29052	1.2154	ABHD4;GPAT4;DGKA;LIPH
2249	positive regulation of DNA repair (GO:0045739)	4/48	0.38993	0.708632	0	0	1.29052	1.2154	RNF168;TIGAR;PCNA;ERCC6
2250	positive regulation of endocytosis (GO:0045807)	4/48	0.38993	0.708632	0	0	1.29052	1.2154	RAB21;SERPINE1;B2M;CBLL1
2251	regulation of translation (GO:0006417)	13/178	0.390865	0.710017	0	0	1.11886	1.05105	CYFIP1;GRB7;BTG2;SHMT2;EIF2AK2;RBM4B;RPS27L;YBX1;TOB1;OGFOD1;RPS6KA1;CNOT9;ZNF385A
2252	regulation of actin cytoskeleton organization (GO:0032956)	7/91	0.392334	0.712369	0	0	1.18314	1.107	TAOK2;PDGFA;GRHL3;RND3;RND1;RHOB;RHOBTB2
2253	positive regulation of cell population proliferation (GO:0008284)	33/474	0.395315	0.713741	0	0	1.06312	0.986654	CDKN1A;NOTCH1;CSF1;SHC1;PDGFA;TGFA;IRS2;LAMC2;RELA;SERTAD1;ERBB4;AKT2;ZNF703;PIM1;HMOX1;CCN1;NKX3-1;MAP3K3;OSR2;LIF;TMEM250;PGF;TBX3;TGFBR1;ACER2;DISP3;ADAM17;NR4A3;CDK2;MDM2;FAM98A;SHANK2;HBEGF
2254	inorganic cation import across plasma membrane (GO:0098659)	6/77	0.39676	0.713741	0	0	1.19973	1.10906	HCN4;SLC12A4;KCNJ12;SLC39A6;SLC12A6;SLC12A7
2255	regulation of cell cycle process (GO:0010564)	8/106	0.398124	0.713741	0	0	1.15901	1.06744	PLK3;ZFYVE26;CDKN2B;DCUN1D3;PLK2;KLHL21;CEP250;RAB11FIP4
2256	regulation of cytokine production (GO:0001817)	11/150	0.400965	0.713741	0	0	1.12367	1.0269	EOLA1;BTN2A2;BCL6;HLA-B;IRF7;EIF2AK2;SNAI2;BTN3A3;TRIM21;TRIM32;ICOSLG
2257	amyloid fibril formation (GO:1990000)	5/63	0.401114	0.713741	0	0	1.22378	1.11794	MDM2;RIPK1;B2M;HSPG2;ITM2B
2258	anterior/posterior pattern specification (GO:0009952)	5/63	0.401114	0.713741	0	0	1.22378	1.11794	SKI;CDX2;BHLHE40;HES2;TGFBR1
2259	COPII vesicle coating (GO:0048208)	5/63	0.401114	0.713741	0	0	1.22378	1.11794	TMED10;TRAPPC10;TGFA;STX5;KLHL12
2260	organonitrogen compound catabolic process (GO:1901565)	5/63	0.401114	0.713741	0	0	1.22378	1.11794	ERAP2;PNPLA8;CTH;ERAP1;CLN8
2261	vesicle coating (GO:0006901)	5/63	0.401114	0.713741	0	0	1.22378	1.11794	TMED10;TRAPPC10;TGFA;STX5;KLHL12
2262	vesicle targeting, rough ER to cis-Golgi (GO:0048207)	5/63	0.401114	0.713741	0	0	1.22378	1.11794	TMED10;TRAPPC10;TGFA;STX5;KLHL12
2263	cellular response to tumor necrosis factor (GO:0071356)	14/194	0.401162	0.713741	0	0	1.10447	1.00881	CXCL8;TNFRSF9;TRAF1;RELA;NFKBIA;ADAM17;ZC3H12A;INPP5K;TNFSF9;RIPK1;TP53;ADAMTS7;NKX3-1;BIRC3
2264	regulation of canonical Wnt signaling pathway (GO:0060828)	18/253	0.401855	0.713741	0	0	1.08779	0.991699	AMER1;PTPRU;DRAXIN;TNKS;FZD6;LRRK1;KREMEN1;KLHL12;DKK1;NKD1;CYLD;PPM1A;FRAT1;LATS2;FRMD8;ZNF703;SNAI2;DVL3
2265	positive regulation of cellular component biogenesis (GO:0044089)	7/92	0.403302	0.713741	0	0	1.16916	1.06168	BCL2L11;SYK;SDC4;BIK;SDC1;BAK1;TIRAP
2266	regulation of smooth muscle cell proliferation (GO:0048660)	4/49	0.405116	0.713741	0	0	1.26178	1.14012	NR4A3;TNFAIP3;HMOX1;IL12A
2267	regulated exocytosis (GO:0045055)	13/180	0.406485	0.713741	0	0	1.10534	0.995038	TOR4A;TMED10;VWF;BRPF3;APLP2;SERPINE1;PDGFA;ABCA12;SYNGR3;TUBA4A;CYB5R1;RIMS3;PCYOX1L
2268	cellular response to estradiol stimulus (GO:0071392)	2/21	0.406781	0.713741	0	0	1.49402	1.34384	FAM210B;ZNF703
2269	endocardial cushion development (GO:0003197)	2/21	0.406781	0.713741	0	0	1.49402	1.34384	NOTCH1;FOXF1
2270	epithelial cell development (GO:0002064)	2/21	0.406781	0.713741	0	0	1.49402	1.34384	ACTA2;WNT7B
2271	error-prone translesion synthesis (GO:0042276)	2/21	0.406781	0.713741	0	0	1.49402	1.34384	PCNA;POLH
2272	NAD biosynthetic process (GO:0009435)	2/21	0.406781	0.713741	0	0	1.49402	1.34384	NADSYN1;PTGS2
2273	negative regulation of cell communication (GO:0010648)	2/21	0.406781	0.713741	0	0	1.49402	1.34384	KIF26A;LIF
2274	negative regulation of protein localization to cell periphery (GO:1904376)	2/21	0.406781	0.713741	0	0	1.49402	1.34384	TMBIM1;PPFIA1
2275	negative regulation of protein localization to plasma membrane (GO:1903077)	2/21	0.406781	0.713741	0	0	1.49402	1.34384	TMBIM1;PPFIA1
2276	negative regulation of reproductive process (GO:2000242)	2/21	0.406781	0.713741	0	0	1.49402	1.34384	DUSP1;NKX3-1
2277	negative regulation of response to wounding (GO:1903035)	2/21	0.406781	0.713741	0	0	1.49402	1.34384	SERPINE1;EPPK1
2278	negative regulation of small GTPase mediated signal transduction (GO:0051058)	2/21	0.406781	0.713741	0	0	1.49402	1.34384	SPRY3;SPRY1
2279	neurotrophin signaling pathway (GO:0038179)	2/21	0.406781	0.713741	0	0	1.49402	1.34384	NGFR;DDIT4
2280	nuclear envelope organization (GO:0006998)	2/21	0.406781	0.713741	0	0	1.49402	1.34384	TMEM43;TOR1B
2281	purinergic nucleotide receptor signaling pathway (GO:0035590)	2/21	0.406781	0.713741	0	0	1.49402	1.34384	ENTPD1;P2RX4
2282	regulation of anoikis (GO:2000209)	2/21	0.406781	0.713741	0	0	1.49402	1.34384	NOTCH1;SNAI2
2283	regulation of cell-substrate junction assembly (GO:0090109)	2/21	0.406781	0.713741	0	0	1.49402	1.34384	DUSP3;LDB1
2284	regulation of cholesterol metabolic process (GO:0090181)	2/21	0.406781	0.713741	0	0	1.49402	1.34384	SEC14L2;SREBF2
2285	regulation of lipopolysaccharide-mediated signaling pathway (GO:0031664)	2/21	0.406781	0.713741	0	0	1.49402	1.34384	TRIM5;CD55
2286	regulation of transcription by RNA polymerase III (GO:0006359)	2/21	0.406781	0.713741	0	0	1.49402	1.34384	BRF2;ELL
2287	sterol transport (GO:0015918)	2/21	0.406781	0.713741	0	0	1.49402	1.34384	NPC1;OSBPL2
2288	stress granule assembly (GO:0034063)	2/21	0.406781	0.713741	0	0	1.49402	1.34384	GRB7;OGFOD1
2289	bicarbonate transport (GO:0015701)	3/35	0.407983	0.713741	0	0	1.33069	1.19301	CA12;CYB5R1;CA2
2290	cellular response to amyloid-beta (GO:1904646)	3/35	0.407983	0.713741	0	0	1.33069	1.19301	NGFR;CASP4;ADRB2
2291	cellular response to virus (GO:0098586)	3/35	0.407983	0.713741	0	0	1.33069	1.19301	ZC3H12A;IL12A;LGALS8
2292	cholesterol biosynthetic process (GO:0006695)	3/35	0.407983	0.713741	0	0	1.33069	1.19301	PLPP6;HMGCS1;TM7SF2
2293	lung development (GO:0030324)	3/35	0.407983	0.713741	0	0	1.33069	1.19301	BAG6;FOXF1;WNT7B
2294	negative regulation of neurogenesis (GO:0050768)	3/35	0.407983	0.713741	0	0	1.33069	1.19301	NGFR;NOTCH1;B2M
2295	positive regulation of lipid biosynthetic process (GO:0046889)	3/35	0.407983	0.713741	0	0	1.33069	1.19301	NR1H2;SORBS1;PPARA
2296	positive regulation of lymphocyte activation (GO:0051251)	3/35	0.407983	0.713741	0	0	1.33069	1.19301	IL12A;TICAM1;SIRPB1
2297	regulation of mitotic spindle organization (GO:0060236)	3/35	0.407983	0.713741	0	0	1.33069	1.19301	PARP3;CHMP1B;CHMP3
2298	respiratory system development (GO:0060541)	3/35	0.407983	0.713741	0	0	1.33069	1.19301	BAG6;FOXF1;WNT7B
2299	protein modification process (GO:0036211)	6/78	0.408726	0.713741	0	0	1.183	1.05845	AKT2;ADPRH;MAN2B1;FBXO22;RABGGTA;PIGH
2300	epithelium development (GO:0060429)	9/122	0.41225	0.713741	0	0	1.13075	1.00199	KANK2;PCNA;PAX8;TOLLIP;ANXA4;WNT7B;RIPK4;SNAI2;PKD2
2301	plasma membrane organization (GO:0007009)	5/64	0.41439	0.713741	0	0	1.20298	1.05976	FA2H;MICALL1;OSBPL2;PACSIN3;SNX33
2302	regulation of cilium assembly (GO:1902017)	5/64	0.41439	0.713741	0	0	1.20298	1.05976	CYLD;TBC1D2;TBC1D24;TBC1D2B;EVI5L
2303	aromatic compound biosynthetic process (GO:0019438)	1/8	0.420184	0.713741	0	0	2.02736	1.75785	GCH1
2304	box C/D snoRNP assembly (GO:0000492)	1/8	0.420184	0.713741	0	0	2.02736	1.75785	TAF9
2305	cardiac atrium development (GO:0003230)	1/8	0.420184	0.713741	0	0	2.02736	1.75785	NOTCH1
2306	cellular response to interferon-alpha (GO:0035457)	1/8	0.420184	0.713741	0	0	2.02736	1.75785	PDE12
2307	cellular response to UV-B (GO:0071493)	1/8	0.420184	0.713741	0	0	2.02736	1.75785	CDKN1A
2308	collecting duct development (GO:0072044)	1/8	0.420184	0.713741	0	0	2.02736	1.75785	WNT7B
2309	cysteine metabolic process (GO:0006534)	1/8	0.420184	0.713741	0	0	2.02736	1.75785	CTH
2310	cytoplasmic sequestering of NF-kappaB (GO:0007253)	1/8	0.420184	0.713741	0	0	2.02736	1.75785	NFKBIA
2311	dynamin family protein polymerization involved in membrane fission (GO:0003373)	1/8	0.420184	0.713741	0	0	2.02736	1.75785	MIEF2
2312	dynamin family protein polymerization involved in mitochondrial fission (GO:0003374)	1/8	0.420184	0.713741	0	0	2.02736	1.75785	MIEF2
2313	elastic fiber assembly (GO:0048251)	1/8	0.420184	0.713741	0	0	2.02736	1.75785	TNXB
2314	entry of bacterium into host cell (GO:0035635)	1/8	0.420184	0.713741	0	0	2.02736	1.75785	CBLL1
2315	forebrain neuron differentiation (GO:0021879)	1/8	0.420184	0.713741	0	0	2.02736	1.75785	ERBB4
2316	galactosylceramide metabolic process (GO:0006681)	1/8	0.420184	0.713741	0	0	2.02736	1.75785	FA2H
2317	heparan sulfate proteoglycan biosynthetic process, polysaccharide chain biosynthetic process (GO:0015014)	1/8	0.420184	0.713741	0	0	2.02736	1.75785	NDST1
2318	histone H3-K4 demethylation (GO:0034720)	1/8	0.420184	0.713741	0	0	2.02736	1.75785	KDM5C
2319	internal protein amino acid acetylation (GO:0006475)	1/8	0.420184	0.713741	0	0	2.02736	1.75785	BAG6
2320	kidney mesenchyme development (GO:0072074)	1/8	0.420184	0.713741	0	0	2.02736	1.75785	PKD2
2321	lens fiber cell differentiation (GO:0070306)	1/8	0.420184	0.713741	0	0	2.02736	1.75785	WNT7B
2322	mast cell activation involved in immune response (GO:0002279)	1/8	0.420184	0.713741	0	0	2.02736	1.75785	NR4A3
2323	mast cell degranulation (GO:0043303)	1/8	0.420184	0.713741	0	0	2.02736	1.75785	NR4A3
2324	methionine metabolic process (GO:0006555)	1/8	0.420184	0.713741	0	0	2.02736	1.75785	MAT1A
2325	mitophagy (GO:0000423)	1/8	0.420184	0.713741	0	0	2.02736	1.75785	SQSTM1
2326	myeloid leukocyte mediated immunity (GO:0002444)	1/8	0.420184	0.713741	0	0	2.02736	1.75785	ADAM17
2327	negative regulation by symbiont of host apoptotic process (GO:0033668)	1/8	0.420184	0.713741	0	0	2.02736	1.75785	TRIM27
2328	negative regulation by symbiont of host programmed cell death (GO:0052041)	1/8	0.420184	0.713741	0	0	2.02736	1.75785	TRIM27
2329	negative regulation of actin nucleation (GO:0051126)	1/8	0.420184	0.713741	0	0	2.02736	1.75785	DNAI3
2330	negative regulation of appetite (GO:0032099)	1/8	0.420184	0.713741	0	0	2.02736	1.75785	PPARA
2331	negative regulation of cAMP-dependent protein kinase activity (GO:2000480)	1/8	0.420184	0.713741	0	0	2.02736	1.75785	PRKAR1A
2332	negative regulation of chromosome organization (GO:2001251)	1/8	0.420184	0.713741	0	0	2.02736	1.75785	TERF2IP
2333	negative regulation of complement activation, classical pathway (GO:0045959)	1/8	0.420184	0.713741	0	0	2.02736	1.75785	CD55
2334	negative regulation of glucose import (GO:0046325)	1/8	0.420184	0.713741	0	0	2.02736	1.75785	PEA15
2335	negative regulation of mitochondrial membrane potential (GO:0010917)	1/8	0.420184	0.713741	0	0	2.02736	1.75785	PMAIP1
2336	negative regulation of monooxygenase activity (GO:0032769)	1/8	0.420184	0.713741	0	0	2.02736	1.75785	GLA
2337	negative regulation of muscle cell apoptotic process (GO:0010656)	1/8	0.420184	0.713741	0	0	2.02736	1.75785	ZC3H12A
2338	negative regulation of muscle cell differentiation (GO:0051148)	1/8	0.420184	0.713741	0	0	2.02736	1.75785	FOXO4
2339	negative regulation of neural precursor cell proliferation (GO:2000178)	1/8	0.420184	0.713741	0	0	2.02736	1.75785	GATA2
2340	negative regulation of osteoblast proliferation (GO:0033689)	1/8	0.420184	0.713741	0	0	2.02736	1.75785	EIF2AK2
2341	negative regulation of response to reactive oxygen species (GO:1901032)	1/8	0.420184	0.713741	0	0	2.02736	1.75785	GPR37
2342	negative regulation of T cell mediated cytotoxicity (GO:0001915)	1/8	0.420184	0.713741	0	0	2.02736	1.75785	CEACAM1
2343	negative regulation of T-helper 17 cell differentiation (GO:2000320)	1/8	0.420184	0.713741	0	0	2.02736	1.75785	ZC3H12A
2344	negative regulation of vascular associated smooth muscle cell differentiation (GO:1905064)	1/8	0.420184	0.713741	0	0	2.02736	1.75785	PDCD4
2345	neuron fate specification (GO:0048665)	1/8	0.420184	0.713741	0	0	2.02736	1.75785	MNX1
2346	osteoblast development (GO:0002076)	1/8	0.420184	0.713741	0	0	2.02736	1.75785	ACHE
2347	peptidyl-serine autophosphorylation (GO:0036289)	1/8	0.420184	0.713741	0	0	2.02736	1.75785	RIPK1
2348	positive regulation of Arp2/3 complex-mediated actin nucleation (GO:2000601)	1/8	0.420184	0.713741	0	0	2.02736	1.75785	CYFIP1
2349	positive regulation of astrocyte differentiation (GO:0048711)	1/8	0.420184	0.713741	0	0	2.02736	1.75785	NOTCH1
2350	positive regulation of chromosome segregation (GO:0051984)	1/8	0.420184	0.713741	0	0	2.02736	1.75785	CDC6
2351	positive regulation of cysteine-type endopeptidase activity involved in apoptotic signaling pathway (GO:2001269)	1/8	0.420184	0.713741	0	0	2.02736	1.75785	FAS
2352	positive regulation of dendritic cell chemotaxis (GO:2000510)	1/8	0.420184	0.713741	0	0	2.02736	1.75785	IL12A
2353	positive regulation of dendritic cell cytokine production (GO:0002732)	1/8	0.420184	0.713741	0	0	2.02736	1.75785	TICAM1
2354	positive regulation of early endosome to late endosome transport (GO:2000643)	1/8	0.420184	0.713741	0	0	2.02736	1.75785	RAB21
2355	positive regulation of endocytic recycling (GO:2001137)	1/8	0.420184	0.713741	0	0	2.02736	1.75785	EHD1
2356	positive regulation of homotypic cell-cell adhesion (GO:0034112)	1/8	0.420184	0.713741	0	0	2.02736	1.75785	PLAUR
2357	positive regulation of insulin-like growth factor receptor signaling pathway (GO:0043568)	1/8	0.420184	0.713741	0	0	2.02736	1.75785	MYORG
2358	positive regulation of lipoprotein lipase activity (GO:0051006)	1/8	0.420184	0.713741	0	0	2.02736	1.75785	NR1H2
2359	positive regulation of muscle contraction (GO:0045933)	1/8	0.420184	0.713741	0	0	2.02736	1.75785	SRF
2360	positive regulation of neuron projection arborization (GO:0150012)	1/8	0.420184	0.713741	0	0	2.02736	1.75785	DVL3
2361	positive regulation of oligodendrocyte differentiation (GO:0048714)	1/8	0.420184	0.713741	0	0	2.02736	1.75785	TENM4
2362	positive regulation of protein localization to early endosome (GO:1902966)	1/8	0.420184	0.713741	0	0	2.02736	1.75785	DTX3L
2363	positive regulation of protein localization to endosome (GO:1905668)	1/8	0.420184	0.713741	0	0	2.02736	1.75785	DTX3L
2364	positive regulation of steroid biosynthetic process (GO:0010893)	1/8	0.420184	0.713741	0	0	2.02736	1.75785	STARD4
2365	positive regulation of vascular associated smooth muscle cell migration (GO:1904754)	1/8	0.420184	0.713741	0	0	2.02736	1.75785	NR4A3
2366	protein deglycosylation (GO:0006517)	1/8	0.420184	0.713741	0	0	2.02736	1.75785	MAN2B1
2367	protein localization to microtubule (GO:0035372)	1/8	0.420184	0.713741	0	0	2.02736	1.75785	CHAMP1
2368	protein localization to microtubule cytoskeleton (GO:0072698)	1/8	0.420184	0.713741	0	0	2.02736	1.75785	CHAMP1
2369	proximal/distal pattern formation (GO:0009954)	1/8	0.420184	0.713741	0	0	2.02736	1.75785	CYP26B1
2370	purine ribonucleoside monophosphate catabolic process (GO:0009169)	1/8	0.420184	0.713741	0	0	2.02736	1.75785	PNP
2371	pyrimidine nucleobase catabolic process (GO:0006208)	1/8	0.420184	0.713741	0	0	2.02736	1.75785	DPYSL4
2372	regulation of actin filament length (GO:0030832)	1/8	0.420184	0.713741	0	0	2.02736	1.75785	NAA80
2373	regulation of anion transport (GO:0044070)	1/8	0.420184	0.713741	0	0	2.02736	1.75785	CA2
2374	regulation of cardiac muscle cell action potential involved in regulation of contraction (GO:0098909)	1/8	0.420184	0.713741	0	0	2.02736	1.75785	HCN4
2375	regulation of CD4-positive, alpha-beta T cell activation (GO:2000514)	1/8	0.420184	0.713741	0	0	2.02736	1.75785	CD55
2376	regulation of Cdc42 protein signal transduction (GO:0032489)	1/8	0.420184	0.713741	0	0	2.02736	1.75785	ABCA1
2377	regulation of chaperone-mediated autophagy (GO:1904714)	1/8	0.420184	0.713741	0	0	2.02736	1.75785	PLK3
2378	regulation of chemokine (C-C motif) ligand 5 production (GO:0071649)	1/8	0.420184	0.713741	0	0	2.02736	1.75785	OAS3
2379	regulation of chemokine-mediated signaling pathway (GO:0070099)	1/8	0.420184	0.713741	0	0	2.02736	1.75785	SH2B3
2380	regulation of cyclic-nucleotide phosphodiesterase activity (GO:0051342)	1/8	0.420184	0.713741	0	0	2.02736	1.75785	MAPK7
2381	regulation of dendritic cell chemotaxis (GO:2000508)	1/8	0.420184	0.713741	0	0	2.02736	1.75785	IL12A
2382	regulation of epithelial to mesenchymal transition involved in endocardial cushion formation (GO:1905005)	1/8	0.420184	0.713741	0	0	2.02736	1.75785	TGFBR1
2383	regulation of extracellular matrix constituent secretion (GO:0003330)	1/8	0.420184	0.713741	0	0	2.02736	1.75785	NOTCH1
2384	regulation of intrinsic apoptotic signaling pathway by p53 class mediator (GO:1902253)	1/8	0.420184	0.713741	0	0	2.02736	1.75785	MDM2
2385	regulation of metaphase/anaphase transition of cell cycle (GO:1902099)	1/8	0.420184	0.713741	0	0	2.02736	1.75785	CDC6
2386	regulation of mitochondrial gene expression (GO:0062125)	1/8	0.420184	0.713741	0	0	2.02736	1.75785	SHMT2
2387	regulation of osteoclast development (GO:2001204)	1/8	0.420184	0.713741	0	0	2.02736	1.75785	FBXW7
2388	regulation of protein localization to early endosome (GO:1902965)	1/8	0.420184	0.713741	0	0	2.02736	1.75785	DTX3L
2389	regulation of skeletal muscle fiber development (GO:0048742)	1/8	0.420184	0.713741	0	0	2.02736	1.75785	FBXO22
2390	regulation of translational termination (GO:0006449)	1/8	0.420184	0.713741	0	0	2.02736	1.75785	OGFOD1
2391	self proteolysis (GO:0097264)	1/8	0.420184	0.713741	0	0	2.02736	1.75785	NLRP1
2392	single strand break repair (GO:0000012)	1/8	0.420184	0.713741	0	0	2.02736	1.75785	ERCC6
2393	skeletal muscle tissue regeneration (GO:0043403)	1/8	0.420184	0.713741	0	0	2.02736	1.75785	CFLAR
2394	skeletal myofibril assembly (GO:0014866)	1/8	0.420184	0.713741	0	0	2.02736	1.75785	CFLAR
2395	snRNA transcription by RNA polymerase III (GO:0042796)	1/8	0.420184	0.713741	0	0	2.02736	1.75785	ELL
2396	spermidine metabolic process (GO:0008216)	1/8	0.420184	0.713741	0	0	2.02736	1.75785	SAT1
2397	SREBP signaling pathway (GO:0032933)	1/8	0.420184	0.713741	0	0	2.02736	1.75785	SREBF2
2398	sulfur amino acid biosynthetic process (GO:0000097)	1/8	0.420184	0.713741	0	0	2.02736	1.75785	CTH
2399	T cell mediated cytotoxicity (GO:0001913)	1/8	0.420184	0.713741	0	0	2.02736	1.75785	HLA-A
2400	T-helper cell lineage commitment (GO:0002295)	1/8	0.420184	0.713741	0	0	2.02736	1.75785	STAT3
2401	thyroid gland development (GO:0030878)	1/8	0.420184	0.713741	0	0	2.02736	1.75785	PAX8
2402	tRNA transcription (GO:0009304)	1/8	0.420184	0.713741	0	0	2.02736	1.75785	GTF3C2
2403	vascular associated smooth muscle contraction (GO:0014829)	1/8	0.420184	0.713741	0	0	2.02736	1.75785	ACTA2
2404	venous blood vessel development (GO:0060841)	1/8	0.420184	0.713741	0	0	2.02736	1.75785	FOXF1
2405	wound healing, spreading of epidermal cells (GO:0035313)	1/8	0.420184	0.713741	0	0	2.02736	1.75785	ADAM17
2406	phosphatidic acid metabolic process (GO:0046473)	4/50	0.420229	0.713741	0	0	1.23428	1.07007	ABHD4;GPAT4;DGKA;LIPH
2407	positive regulation of ion transport (GO:0043270)	4/50	0.420229	0.713741	0	0	1.23428	1.07007	P2RX4;WFS1;SCN4B;MYLK
2408	mRNA 3'-end processing (GO:0031124)	6/79	0.420669	0.713741	0	0	1.16673	1.01029	CLP1;PAPOLG;CSTF2T;RPRD2;SRSF6;SLU7
2409	recombinational repair (GO:0000725)	6/79	0.420669	0.713741	0	0	1.16673	1.01029	RAD52;ZFYVE26;MRE11;RECQL;NABP1;FAN1
2410	regulation of neuron differentiation (GO:0045664)	6/79	0.420669	0.713741	0	0	1.16673	1.01029	DISP3;MMD;KCTD11;ADRA2B;DKK1;TRIM32
2411	positive regulation of epithelial cell proliferation (GO:0050679)	9/123	0.421787	0.71534	0	0	1.12077	0.967515	OSR2;NRP2;NR4A3;ZNF703;PLXNB3;TGFA;SRSF6;PGF;TGFBR1
2412	hemopoiesis (GO:0030097)	7/94	0.42521	0.718518	0	0	1.14216	0.976744	SELPLG;JAG1;PRKX;TP53;SH2B3;TIRAP;FSTL3
2413	positive regulation of epithelial cell migration (GO:0010634)	7/94	0.42521	0.718518	0	0	1.14216	0.976744	NRP2;GLIPR2;ZC3H12A;ETS1;MAPRE2;FUT1;RHOB
2414	aortic valve development (GO:0003176)	3/36	0.425944	0.718518	0	0	1.2903	1.1012	NOTCH1;JAG1;SNAI2
2415	negative regulation of cellular protein localization (GO:1903828)	3/36	0.425944	0.718518	0	0	1.2903	1.1012	NSFL1C;LATS2;SNX33
2416	negative regulation of toll-like receptor signaling pathway (GO:0034122)	3/36	0.425944	0.718518	0	0	1.2903	1.1012	TNFAIP3;TICAM1;TLR3
2417	platelet aggregation (GO:0070527)	3/36	0.425944	0.718518	0	0	1.2903	1.1012	RAP2B;CSRP1;GP1BA
2418	positive regulation of bone mineralization (GO:0030501)	3/36	0.425944	0.718518	0	0	1.2903	1.1012	TFAP2A;OSR2;CCN1
2419	positive regulation of myeloid leukocyte differentiation (GO:0002763)	3/36	0.425944	0.718518	0	0	1.2903	1.1012	CSF1;LIF;RIPK1
2420	regulation of androgen receptor signaling pathway (GO:0060765)	3/36	0.425944	0.718518	0	0	1.2903	1.1012	RNF14;TRIM68;RNF6
2421	regulation of cardiac muscle contraction (GO:0055117)	3/36	0.425944	0.718518	0	0	1.2903	1.1012	HCN4;P2RX4;ZC3H12A
2422	regulation of embryonic development (GO:0045995)	3/36	0.425944	0.718518	0	0	1.2903	1.1012	BAG6;PHLDB1;POGLUT1
2423	transition metal ion transport (GO:0000041)	3/36	0.425944	0.718518	0	0	1.2903	1.1012	SLC31A2;TRPC3;SLC30A1
2424	Wnt signaling pathway, calcium modulating pathway (GO:0007223)	3/36	0.425944	0.718518	0	0	1.2903	1.1012	TNRC6C;FZD5;FZD6
2425	error-free translesion synthesis (GO:0070987)	2/22	0.430112	0.719316	0	0	1.41924	1.19743	PCNA;POLH
2426	fatty-acyl-CoA metabolic process (GO:0035337)	2/22	0.430112	0.719316	0	0	1.41924	1.19743	FITM2;PPT2
2427	glutamate metabolic process (GO:0006536)	2/22	0.430112	0.719316	0	0	1.41924	1.19743	PRODH;GLUL
2428	heme biosynthetic process (GO:0006783)	2/22	0.430112	0.719316	0	0	1.41924	1.19743	FECH;NFE2L1
2429	lipid droplet organization (GO:0034389)	2/22	0.430112	0.719316	0	0	1.41924	1.19743	FITM2;ZFYVE1
2430	mRNA modification (GO:0016556)	2/22	0.430112	0.719316	0	0	1.41924	1.19743	PUS3;CBLL1
2431	natural killer cell mediated cytotoxicity (GO:0042267)	2/22	0.430112	0.719316	0	0	1.41924	1.19743	ULBP2;ULBP3
2432	negative regulation of B cell activation (GO:0050869)	2/22	0.430112	0.719316	0	0	1.41924	1.19743	PARP3;TNFAIP3
2433	negative regulation of interleukin-2 production (GO:0032703)	2/22	0.430112	0.719316	0	0	1.41924	1.19743	TNFAIP3;TRIM27
2434	negative regulation of lipid biosynthetic process (GO:0051055)	2/22	0.430112	0.719316	0	0	1.41924	1.19743	CEACAM1;FBXW7
2435	nucleotide-excision repair, DNA duplex unwinding (GO:0000717)	2/22	0.430112	0.719316	0	0	1.41924	1.19743	XPC;DDB2
2436	organelle fusion (GO:0048284)	2/22	0.430112	0.719316	0	0	1.41924	1.19743	MIEF2;GDAP1
2437	positive regulation of DNA-templated transcription, initiation (GO:2000144)	2/22	0.430112	0.719316	0	0	1.41924	1.19743	JUN;SRF
2438	positive regulation of granulocyte chemotaxis (GO:0071624)	2/22	0.430112	0.719316	0	0	1.41924	1.19743	CXCL8;TIRAP
2439	positive regulation of neutrophil migration (GO:1902624)	2/22	0.430112	0.719316	0	0	1.41924	1.19743	CXCL8;TIRAP
2440	positive regulation of signal transduction by p53 class mediator (GO:1901798)	2/22	0.430112	0.719316	0	0	1.41924	1.19743	HEXIM1;PMAIP1
2441	protein import into peroxisome membrane (GO:0045046)	2/22	0.430112	0.719316	0	0	1.41924	1.19743	GDAP1;PEX26
2442	regulation of centrosome cycle (GO:0046605)	2/22	0.430112	0.719316	0	0	1.41924	1.19743	CHMP1B;CHMP3
2443	regulation of execution phase of apoptosis (GO:1900117)	2/22	0.430112	0.719316	0	0	1.41924	1.19743	ZC3H12A;TP53
2444	regulation of membrane protein ectodomain proteolysis (GO:0051043)	2/22	0.430112	0.719316	0	0	1.41924	1.19743	PACSIN3;SNX33
2445	regulation of platelet activation (GO:0010543)	2/22	0.430112	0.719316	0	0	1.41924	1.19743	SYK;PDGFA
2446	negative regulation of cellular component organization (GO:0051129)	6/80	0.43258	0.722557	0	0	1.15091	0.964445	RUBCN;TRAF3IP1;PACSIN3;ULK1;SNX33;HSPA2
2447	regulation of fat cell differentiation (GO:0045598)	6/80	0.43258	0.722557	0	0	1.15091	0.964445	CEBPB;NOCT;ZC3H12A;GATA2;ZNF385A;PPARD
2448	regulation of protein localization to plasma membrane (GO:1903076)	6/80	0.43258	0.722557	0	0	1.15091	0.964445	TMBIM1;ZDHHC5;PPFIA1;SORBS1;SQSTM1;EPHA2
2449	inositol lipid-mediated signaling (GO:0048017)	4/51	0.435248	0.724513	0	0	1.20795	1.00482	PTAFR;PLCL2;IRS2;PLCD3
2450	negative regulation of transport (GO:0051051)	4/51	0.435248	0.724513	0	0	1.20795	1.00482	RUBCN;NR1H2;PACSIN3;SNX33
2451	regulation of interleukin-12 production (GO:0032655)	4/51	0.435248	0.724513	0	0	1.20795	1.00482	SYK;HLA-B;TIRAP;TLR3
2452	sensory perception (GO:0007600)	4/51	0.435248	0.724513	0	0	1.20795	1.00482	P2RX4;WHRN;RETREG1;PTGES
2453	embryonic organ development (GO:0048568)	5/66	0.440788	0.724513	0	0	1.16341	0.953056	CXCL8;WNT7B;PDGFA;PBX2;SH2B3
2454	platelet degranulation (GO:0002576)	9/125	0.440832	0.724513	0	0	1.10133	0.902093	TOR4A;CYB5R1;VWF;BRPF3;APLP2;SERPINE1;PCYOX1L;PDGFA;TUBA4A
2455	protein targeting (GO:0006605)	9/125	0.440832	0.724513	0	0	1.10133	0.902093	SEC61A1;ZDHHC9;MICALL1;TAOK2;SRPRA;SRPRB;TRAK1;GOLGA7;GDAP1
2456	positive regulation of MAPK cascade (GO:0043410)	19/274	0.441855	0.724513	0	0	1.05783	0.864011	SEMA7A;GPR37;NOTCH1;KSR1;GDF15;FBXW7;SHC1;LIF;PDGFA;EIF2AK2;ALOX12B;ADRB2;ADRA2B;TIRAP;GLIPR2;TRIM5;ERBB4;TAOK2;JCAD
2457	neuron projection morphogenesis (GO:0048812)	10/140	0.442439	0.724513	0	0	1.09193	0.890417	CNTNAP2;ARC;PARD6B;TAOK2;LMTK2;SGK1;MNX1;LLGL1;RAB8A;GAS7
2458	acyl-CoA metabolic process (GO:0006637)	3/37	0.443711	0.724513	0	0	1.25228	1.01758	HMGCS1;GPAT4;OGDH
2459	positive regulation of exocytosis (GO:0045921)	3/37	0.443711	0.724513	0	0	1.25228	1.01758	RAB2B;SDC4;SDC1
2460	positive regulation of myeloid cell differentiation (GO:0045639)	3/37	0.443711	0.724513	0	0	1.25228	1.01758	FAM210B;STAT3;ETS1
2461	tRNA transport (GO:0051031)	3/37	0.443711	0.724513	0	0	1.25228	1.01758	POM121C;NUP210;YBX1
2462	endoplasmic reticulum to Golgi vesicle-mediated transport (GO:0006888)	13/185	0.445608	0.724513	0	0	1.07292	0.867258	DCTN5;TMED10;GOSR1;TGFA;KLHL12;ANK1;ARFGAP1;ARFGAP2;GOLGB1;STX5;HYOU1;CD55;TMED4
2463	negative regulation of protein-containing complex assembly (GO:0031333)	4/52	0.450155	0.724513	0	0	1.18272	0.944007	PPM1A;TRAF3IP1;ULK1;DKK1
2464	positive regulation of protein localization to cell periphery (GO:1904377)	4/52	0.450155	0.724513	0	0	1.18272	0.944007	ZDHHC5;SORBS1;SQSTM1;EPHA2
2465	positive regulation of protein localization to plasma membrane (GO:1903078)	4/52	0.450155	0.724513	0	0	1.18272	0.944007	ZDHHC5;SORBS1;SQSTM1;EPHA2
2466	sprouting angiogenesis (GO:0002040)	4/52	0.450155	0.724513	0	0	1.18272	0.944007	SRF;PGF;E2F7;E2F8
2467	acylglycerol biosynthetic process (GO:0046463)	2/23	0.452945	0.724513	0	0	1.35158	1.07043	GPAT4;LPIN1
2468	artery development (GO:0060840)	2/23	0.452945	0.724513	0	0	1.35158	1.07043	PKD2;TGFBR1
2469	cytoskeleton-dependent intracellular transport (GO:0030705)	2/23	0.452945	0.724513	0	0	1.35158	1.07043	CCDC186;KIF1C
2470	glucose 6-phosphate metabolic process (GO:0051156)	2/23	0.452945	0.724513	0	0	1.35158	1.07043	H6PD;SHPK
2471	hexose transmembrane transport (GO:0008645)	2/23	0.452945	0.724513	0	0	1.35158	1.07043	SLC2A1;PPARD
2472	membrane protein ectodomain proteolysis (GO:0006509)	2/23	0.452945	0.724513	0	0	1.35158	1.07043	ADAM17;ERAP1
2473	negative regulation of G protein-coupled receptor signaling pathway (GO:0045744)	2/23	0.452945	0.724513	0	0	1.35158	1.07043	CXCL8;MGRN1
2474	negative regulation of intracellular protein transport (GO:0090317)	2/23	0.452945	0.724513	0	0	1.35158	1.07043	UFM1;INPP5K
2475	negative regulation of reactive oxygen species metabolic process (GO:2000378)	2/23	0.452945	0.724513	0	0	1.35158	1.07043	TFAP2A;PPARA
2476	nucleotide-excision repair, DNA damage recognition (GO:0000715)	2/23	0.452945	0.724513	0	0	1.35158	1.07043	XPC;DDB2
2477	oligosaccharide biosynthetic process (GO:0009312)	2/23	0.452945	0.724513	0	0	1.35158	1.07043	FUT1;B4GALNT2
2478	peptidyl-L-cysteine S-palmitoylation (GO:0018230)	2/23	0.452945	0.724513	0	0	1.35158	1.07043	ZDHHC9;GOLGA7
2479	peptidyl-S-diacylglycerol-L-cysteine biosynthetic process from peptidyl-cysteine (GO:0018231)	2/23	0.452945	0.724513	0	0	1.35158	1.07043	ZDHHC9;GOLGA7
2480	positive regulation of cell cycle G2/M phase transition (GO:1902751)	2/23	0.452945	0.724513	0	0	1.35158	1.07043	DTL;CDC25A
2481	positive regulation of histone acetylation (GO:0035066)	2/23	0.452945	0.724513	0	0	1.35158	1.07043	SPHK2;LIF
2482	positive regulation of interleukin-17 production (GO:0032740)	2/23	0.452945	0.724513	0	0	1.35158	1.07043	RFTN1;ZBTB7B
2483	positive regulation of JUN kinase activity (GO:0043507)	2/23	0.452945	0.724513	0	0	1.35158	1.07043	DVL3;DKK1
2484	positive regulation of morphogenesis of an epithelium (GO:1905332)	2/23	0.452945	0.724513	0	0	1.35158	1.07043	PAX8;LIF
2485	positive regulation of transcription initiation from RNA polymerase II promoter (GO:0060261)	2/23	0.452945	0.724513	0	0	1.35158	1.07043	SRF;TP53
2486	regulation of cysteine-type endopeptidase activity (GO:2000116)	2/23	0.452945	0.724513	0	0	1.35158	1.07043	NGFR;BIRC3
2487	regulation of neural precursor cell proliferation (GO:2000177)	2/23	0.452945	0.724513	0	0	1.35158	1.07043	DISP3;GATA2
2488	vesicle transport along microtubule (GO:0047496)	2/23	0.452945	0.724513	0	0	1.35158	1.07043	KIF1C;TRAK1
2489	transcription elongation from RNA polymerase II promoter (GO:0006368)	5/67	0.453883	0.724513	0	0	1.14458	0.904123	CCNK;CCNT2;ELL;EAF1;SUPT6H
2490	adult heart development (GO:0007512)	1/9	0.45838	0.724513	0	0	1.77384	1.3837	MEF2D
2491	basement membrane assembly (GO:0070831)	1/9	0.45838	0.724513	0	0	1.77384	1.3837	LAMB3
2492	bundle of His cell to Purkinje myocyte communication (GO:0086069)	1/9	0.45838	0.724513	0	0	1.77384	1.3837	DSG2
2493	cellular response to interleukin-9 (GO:0071355)	1/9	0.45838	0.724513	0	0	1.77384	1.3837	STAT3
2494	cellular response to nitric oxide (GO:0071732)	1/9	0.45838	0.724513	0	0	1.77384	1.3837	CDK2
2495	cellular response to reactive nitrogen species (GO:1902170)	1/9	0.45838	0.724513	0	0	1.77384	1.3837	CDK2
2496	cellular response to sterol depletion (GO:0071501)	1/9	0.45838	0.724513	0	0	1.77384	1.3837	SREBF2
2497	cilium movement involved in cell motility (GO:0060294)	1/9	0.45838	0.724513	0	0	1.77384	1.3837	DNAI3
2498	detection of mechanical stimulus involved in sensory perception of sound (GO:0050910)	1/9	0.45838	0.724513	0	0	1.77384	1.3837	WHRN
2499	embryonic digestive tract morphogenesis (GO:0048557)	1/9	0.45838	0.724513	0	0	1.77384	1.3837	FOXF1
2500	estrogen biosynthetic process (GO:0006703)	1/9	0.45838	0.724513	0	0	1.77384	1.3837	HSD17B1
2501	fructose 1,6-bisphosphate metabolic process (GO:0030388)	1/9	0.45838	0.724513	0	0	1.77384	1.3837	TIGAR
2502	fucose catabolic process (GO:0019317)	1/9	0.45838	0.724513	0	0	1.77384	1.3837	FUT1
2503	galactose metabolic process (GO:0006012)	1/9	0.45838	0.724513	0	0	1.77384	1.3837	SLC35A2
2504	hepoxilin biosynthetic process (GO:0051122)	1/9	0.45838	0.724513	0	0	1.77384	1.3837	ALOX12B
2505	hepoxilin metabolic process (GO:0051121)	1/9	0.45838	0.724513	0	0	1.77384	1.3837	ALOX12B
2506	histone arginine methylation (GO:0034969)	1/9	0.45838	0.724513	0	0	1.77384	1.3837	PRDM4
2507	histone phosphorylation (GO:0016572)	1/9	0.45838	0.724513	0	0	1.77384	1.3837	CDK2
2508	icosanoid transport (GO:0071715)	1/9	0.45838	0.724513	0	0	1.77384	1.3837	ABCC10
2509	IMP metabolic process (GO:0046040)	1/9	0.45838	0.724513	0	0	1.77384	1.3837	PNP
2510	interleukin-9-mediated signaling pathway (GO:0038113)	1/9	0.45838	0.724513	0	0	1.77384	1.3837	STAT3
2511	intestinal epithelial cell differentiation (GO:0060575)	1/9	0.45838	0.724513	0	0	1.77384	1.3837	CDX2
2512	isoprenoid biosynthetic process (GO:0008299)	1/9	0.45838	0.724513	0	0	1.77384	1.3837	DHDDS
2513	ketone biosynthetic process (GO:0042181)	1/9	0.45838	0.724513	0	0	1.77384	1.3837	HSD17B1
2514	L-ascorbic acid metabolic process (GO:0019852)	1/9	0.45838	0.724513	0	0	1.77384	1.3837	SLC2A1
2515	L-fucose catabolic process (GO:0042355)	1/9	0.45838	0.724513	0	0	1.77384	1.3837	FUT1
2516	L-fucose metabolic process (GO:0042354)	1/9	0.45838	0.724513	0	0	1.77384	1.3837	FUT1
2517	lysosomal lumen acidification (GO:0007042)	1/9	0.45838	0.724513	0	0	1.77384	1.3837	TMEM199
2518	maintenance of apical/basal cell polarity (GO:0035090)	1/9	0.45838	0.724513	0	0	1.77384	1.3837	ANK1
2519	maintenance of epithelial cell apical/basal polarity (GO:0045199)	1/9	0.45838	0.724513	0	0	1.77384	1.3837	ANK1
2520	mast cell mediated immunity (GO:0002448)	1/9	0.45838	0.724513	0	0	1.77384	1.3837	NR4A3
2521	mitochondrial fragmentation involved in apoptotic process (GO:0043653)	1/9	0.45838	0.724513	0	0	1.77384	1.3837	ERBB4
2522	mitral valve morphogenesis (GO:0003183)	1/9	0.45838	0.724513	0	0	1.77384	1.3837	NOTCH1
2523	N-acylphosphatidylethanolamine metabolic process (GO:0070292)	1/9	0.45838	0.724513	0	0	1.77384	1.3837	ABHD4
2524	negative regulation of biomineralization (GO:0110150)	1/9	0.45838	0.724513	0	0	1.77384	1.3837	NOTCH1
2525	negative regulation of bone resorption (GO:0045779)	1/9	0.45838	0.724513	0	0	1.77384	1.3837	TNFAIP3
2526	negative regulation of fibrinolysis (GO:0051918)	1/9	0.45838	0.724513	0	0	1.77384	1.3837	SERPINE1
2527	negative regulation of glial cell differentiation (GO:0045686)	1/9	0.45838	0.724513	0	0	1.77384	1.3837	NOTCH1
2528	negative regulation of glycoprotein biosynthetic process (GO:0010561)	1/9	0.45838	0.724513	0	0	1.77384	1.3837	ITM2B
2529	negative regulation of leukocyte degranulation (GO:0043301)	1/9	0.45838	0.724513	0	0	1.77384	1.3837	CEACAM1
2530	negative regulation of leukocyte proliferation (GO:0070664)	1/9	0.45838	0.724513	0	0	1.77384	1.3837	TNFAIP3
2531	negative regulation of membrane potential (GO:0045837)	1/9	0.45838	0.724513	0	0	1.77384	1.3837	PMAIP1
2532	negative regulation of pathway-restricted SMAD protein phosphorylation (GO:0060394)	1/9	0.45838	0.724513	0	0	1.77384	1.3837	DKK1
2533	neuronal ion channel clustering (GO:0045161)	1/9	0.45838	0.724513	0	0	1.77384	1.3837	CNTNAP2
2534	Notch receptor processing (GO:0007220)	1/9	0.45838	0.724513	0	0	1.77384	1.3837	ADAM17
2535	nucleoside triphosphate biosynthetic process (GO:0009142)	1/9	0.45838	0.724513	0	0	1.77384	1.3837	AK3
2536	one-carbon compound transport (GO:0019755)	1/9	0.45838	0.724513	0	0	1.77384	1.3837	CA2
2537	organic acid catabolic process (GO:0016054)	1/9	0.45838	0.724513	0	0	1.77384	1.3837	CTH
2538	ornithine metabolic process (GO:0006591)	1/9	0.45838	0.724513	0	0	1.77384	1.3837	ARG2
2539	pericardium development (GO:0060039)	1/9	0.45838	0.724513	0	0	1.77384	1.3837	NOTCH1
2540	peripheral nervous system axon ensheathment (GO:0032292)	1/9	0.45838	0.724513	0	0	1.77384	1.3837	SKI
2541	phosphatidylglycerol biosynthetic process (GO:0006655)	1/9	0.45838	0.724513	0	0	1.77384	1.3837	TAMM41
2542	plasminogen activation (GO:0031639)	1/9	0.45838	0.724513	0	0	1.77384	1.3837	PLAU
2543	positive regulation of ATP biosynthetic process (GO:2001171)	1/9	0.45838	0.724513	0	0	1.77384	1.3837	PPARA
2544	positive regulation of B cell differentiation (GO:0045579)	1/9	0.45838	0.724513	0	0	1.77384	1.3837	SYK
2545	positive regulation of cell-cell adhesion mediated by cadherin (GO:2000049)	1/9	0.45838	0.724513	0	0	1.77384	1.3837	PTPRU
2546	positive regulation of cholesterol esterification (GO:0010873)	1/9	0.45838	0.724513	0	0	1.77384	1.3837	STARD4
2547	positive regulation of chromatin binding (GO:0035563)	1/9	0.45838	0.724513	0	0	1.77384	1.3837	DTX3L
2548	positive regulation of DNA-directed DNA polymerase activity (GO:1900264)	1/9	0.45838	0.724513	0	0	1.77384	1.3837	PCNA
2549	positive regulation of extracellular matrix assembly (GO:1901203)	1/9	0.45838	0.724513	0	0	1.77384	1.3837	PHLDB1
2550	positive regulation of inositol phosphate biosynthetic process (GO:0060732)	1/9	0.45838	0.724513	0	0	1.77384	1.3837	HRH1
2551	positive regulation of macrophage cytokine production (GO:0060907)	1/9	0.45838	0.724513	0	0	1.77384	1.3837	SEMA7A
2552	positive regulation of membrane potential (GO:0045838)	1/9	0.45838	0.724513	0	0	1.77384	1.3837	AKT2
2553	positive regulation of protein kinase A signaling (GO:0010739)	1/9	0.45838	0.724513	0	0	1.77384	1.3837	ADRB2
2554	positive regulation of protein kinase C signaling (GO:0090037)	1/9	0.45838	0.724513	0	0	1.77384	1.3837	SPHK2
2555	positive regulation of smooth muscle contraction (GO:0045987)	1/9	0.45838	0.724513	0	0	1.77384	1.3837	SRF
2556	positive regulation of triglyceride lipase activity (GO:0061365)	1/9	0.45838	0.724513	0	0	1.77384	1.3837	NR1H2
2557	protein K6-linked ubiquitination (GO:0085020)	1/9	0.45838	0.724513	0	0	1.77384	1.3837	RNF6
2558	purine nucleobase metabolic process (GO:0006144)	1/9	0.45838	0.724513	0	0	1.77384	1.3837	SHMT2
2559	quaternary ammonium group transport (GO:0015697)	1/9	0.45838	0.724513	0	0	1.77384	1.3837	SLC25A45
2560	regulation of actin filament organization (GO:0110053)	1/9	0.45838	0.724513	0	0	1.77384	1.3837	NAA80
2561	regulation of animal organ morphogenesis (GO:2000027)	1/9	0.45838	0.724513	0	0	1.77384	1.3837	CITED2
2562	regulation of cellular response to oxidative stress (GO:1900407)	1/9	0.45838	0.724513	0	0	1.77384	1.3837	GCH1
2563	regulation of complement activation, classical pathway (GO:0030450)	1/9	0.45838	0.724513	0	0	1.77384	1.3837	CD55
2564	regulation of complement-dependent cytotoxicity (GO:1903659)	1/9	0.45838	0.724513	0	0	1.77384	1.3837	CD55
2565	regulation of dendritic cell antigen processing and presentation (GO:0002604)	1/9	0.45838	0.724513	0	0	1.77384	1.3837	CD68
2566	regulation of DNA-directed DNA polymerase activity (GO:1900262)	1/9	0.45838	0.724513	0	0	1.77384	1.3837	PCNA
2567	regulation of glial cell proliferation (GO:0060251)	1/9	0.45838	0.724513	0	0	1.77384	1.3837	NOTCH1
2568	regulation of glucan biosynthetic process (GO:0010962)	1/9	0.45838	0.724513	0	0	1.77384	1.3837	INPP5K
2569	regulation of helicase activity (GO:0051095)	1/9	0.45838	0.724513	0	0	1.77384	1.3837	TP53
2570	regulation of leukocyte degranulation (GO:0043300)	1/9	0.45838	0.724513	0	0	1.77384	1.3837	SYK
2571	regulation of mammary gland epithelial cell proliferation (GO:0033599)	1/9	0.45838	0.724513	0	0	1.77384	1.3837	ZNF703
2572	regulation of mitotic centrosome separation (GO:0046602)	1/9	0.45838	0.724513	0	0	1.77384	1.3837	NSFL1C
2573	regulation of peroxisome proliferator activated receptor signaling pathway (GO:0035358)	1/9	0.45838	0.724513	0	0	1.77384	1.3837	CITED2
2574	regulation of skeletal muscle cell differentiation (GO:2001014)	1/9	0.45838	0.724513	0	0	1.77384	1.3837	GPC1
2575	regulation of smooth muscle cell apoptotic process (GO:0034391)	1/9	0.45838	0.724513	0	0	1.77384	1.3837	IL12A
2576	regulation of transmembrane transporter activity (GO:0022898)	1/9	0.45838	0.724513	0	0	1.77384	1.3837	PIM1
2577	regulation of vesicle fusion (GO:0031338)	1/9	0.45838	0.724513	0	0	1.77384	1.3837	AKT2
2578	response to magnesium ion (GO:0032026)	1/9	0.45838	0.724513	0	0	1.77384	1.3837	SLC41A1
2579	response to misfolded protein (GO:0051788)	1/9	0.45838	0.724513	0	0	1.77384	1.3837	ATXN3
2580	response to type I interferon (GO:0034340)	1/9	0.45838	0.724513	0	0	1.77384	1.3837	SHMT2
2581	Schwann cell development (GO:0014044)	1/9	0.45838	0.724513	0	0	1.77384	1.3837	SKI
2582	sensory organ morphogenesis (GO:0090596)	1/9	0.45838	0.724513	0	0	1.77384	1.3837	SKI
2583	small RNA loading onto RISC (GO:0070922)	1/9	0.45838	0.724513	0	0	1.77384	1.3837	CLP1
2584	somatic recombination of immunoglobulin genes involved in immune response (GO:0002204)	1/9	0.45838	0.724513	0	0	1.77384	1.3837	RNF168
2585	synapse pruning (GO:0098883)	1/9	0.45838	0.724513	0	0	1.77384	1.3837	DKK1
2586	tetrahydrofolate interconversion (GO:0035999)	1/9	0.45838	0.724513	0	0	1.77384	1.3837	SHMT2
2587	unsaturated fatty acid biosynthetic process (GO:0006636)	1/9	0.45838	0.724513	0	0	1.77384	1.3837	FADS1
2588	negative regulation of innate immune response (GO:0045824)	3/38	0.461257	0.727654	0	0	1.21644	0.941281	OAS3;TNFAIP3;TRIM21
2589	response to estradiol (GO:0032355)	3/38	0.461257	0.727654	0	0	1.21644	0.941281	FAM210B;ZNF703;STAT3
2590	sterol biosynthetic process (GO:0016126)	3/38	0.461257	0.727654	0	0	1.21644	0.941281	PLPP6;HMGCS1;TM7SF2
2591	tRNA aminoacylation (GO:0043039)	3/38	0.461257	0.727654	0	0	1.21644	0.941281	SARS1;MARS2;VARS1
2592	ventricular septum development (GO:0003281)	3/38	0.461257	0.727654	0	0	1.21644	0.941281	NOTCH1;CITED2;TGFBR1
2593	epidermal cell differentiation (GO:0009913)	4/53	0.464934	0.732889	0	0	1.15852	0.887268	JAG1;PIP5K1A;OVOL1;EPHA2
2594	heart morphogenesis (GO:0003007)	4/53	0.464934	0.732889	0	0	1.15852	0.887268	NOTCH1;MEGF8;TGFBR1;TBX3
2595	positive regulation of plasma membrane bounded cell projection assembly (GO:0120034)	6/83	0.468023	0.735224	0	0	1.10589	0.839631	CYFIP1;CDC42EP3;PLEKHM1;EPS8L2;ARAP1;FAM98A
2596	regulation of interleukin-1 beta production (GO:0032651)	6/83	0.468023	0.735224	0	0	1.10589	0.839631	PANX1;FZD5;ZC3H12A;STAT3;TNFAIP3;NLRP1
2597	negative regulation of neuron death (GO:1901215)	7/98	0.468686	0.735224	0	0	1.09172	0.82733	CSF1;UNC5B;WFS1;SOD2;BTBD10;RETREG1;CPEB4
2598	receptor-mediated endocytosis (GO:0006898)	10/143	0.469305	0.735224	0	0	1.06713	0.807284	CUBN;CXCL8;SYK;AP1G1;DNAJC6;MICALL1;HYOU1;ADRB2;ARHGAP27;HSPG2
2599	apoptotic nuclear changes (GO:0030262)	2/24	0.475245	0.735224	0	0	1.29008	0.959723	BLCAP;DEDD2
2600	carbohydrate biosynthetic process (GO:0016051)	2/24	0.475245	0.735224	0	0	1.29008	0.959723	FUT1;B4GALNT2
2601	endocrine system development (GO:0035270)	2/24	0.475245	0.735224	0	0	1.29008	0.959723	PAX8;TGFBR1
2602	extracellular matrix assembly (GO:0085029)	2/24	0.475245	0.735224	0	0	1.29008	0.959723	TNXB;LAMB3
2603	immune response-activating cell surface receptor signaling pathway (GO:0002429)	2/24	0.475245	0.735224	0	0	1.29008	0.959723	BAG6;MICB
2604	inner ear morphogenesis (GO:0042472)	2/24	0.475245	0.735224	0	0	1.29008	0.959723	TFAP2A;PAX8
2605	negative regulation of neuron differentiation (GO:0045665)	2/24	0.475245	0.735224	0	0	1.29008	0.959723	DISP3;B2M
2606	negative regulation of ossification (GO:0030279)	2/24	0.475245	0.735224	0	0	1.29008	0.959723	NOTCH1;DKK1
2607	neuromuscular junction development (GO:0007528)	2/24	0.475245	0.735224	0	0	1.29008	0.959723	MUSK;DOK7
2608	porphyrin-containing compound biosynthetic process (GO:0006779)	2/24	0.475245	0.735224	0	0	1.29008	0.959723	FECH;NFE2L1
2609	positive regulation of cell-substrate junction organization (GO:0150117)	2/24	0.475245	0.735224	0	0	1.29008	0.959723	DUSP3;MAPRE2
2610	positive regulation of neuron apoptotic process (GO:0043525)	2/24	0.475245	0.735224	0	0	1.29008	0.959723	TFAP2A;FBXW7
2611	positive regulation of p38MAPK cascade (GO:1900745)	2/24	0.475245	0.735224	0	0	1.29008	0.959723	GADD45A;ZC3H12A
2612	positive regulation of protein targeting to membrane (GO:0090314)	2/24	0.475245	0.735224	0	0	1.29008	0.959723	AKT2;MIEF2
2613	positive regulation of viral life cycle (GO:1903902)	2/24	0.475245	0.735224	0	0	1.29008	0.959723	CHMP3;TRIM38
2614	protein insertion into mitochondrial membrane (GO:0051204)	2/24	0.475245	0.735224	0	0	1.29008	0.959723	BCL2L11;PMAIP1
2615	protein K48-linked deubiquitination (GO:0071108)	2/24	0.475245	0.735224	0	0	1.29008	0.959723	ATXN3;TNFAIP3
2616	regulation of cellular response to transforming growth factor beta stimulus (GO:1903844)	2/24	0.475245	0.735224	0	0	1.29008	0.959723	LATS2;ZNF703
2617	regulation of cytokine production involved in immune response (GO:0002718)	2/24	0.475245	0.735224	0	0	1.29008	0.959723	LACC1;SPHK2
2618	sulfur amino acid metabolic process (GO:0000096)	2/24	0.475245	0.735224	0	0	1.29008	0.959723	CTH;MAT1A
2619	cellular response to ketone (GO:1901655)	3/39	0.478558	0.735224	0	0	1.18258	0.871539	NDOR1;SPHK2;NCOA4
2620	DNA recombination (GO:0006310)	3/39	0.478558	0.735224	0	0	1.18258	0.871539	RAD52;MRE11;RECQL
2621	nucleotide-excision repair, DNA incision (GO:0033683)	3/39	0.478558	0.735224	0	0	1.18258	0.871539	PCNA;FAN1;DDB2
2622	positive regulation of intracellular transport (GO:0032388)	3/39	0.478558	0.735224	0	0	1.18258	0.871539	EHD1;PLK3;ABCA12
2623	regulation of cellular component biogenesis (GO:0044087)	3/39	0.478558	0.735224	0	0	1.18258	0.871539	NOTCH1;BAG5;ANKRA2
2624	regulation of heart rate by cardiac conduction (GO:0086091)	3/39	0.478558	0.735224	0	0	1.18258	0.871539	HCN4;DSG2;SCN4B
2625	regulation of protein targeting to mitochondrion (GO:1903214)	3/39	0.478558	0.735224	0	0	1.18258	0.871539	FZD5;FBXW7;SREBF2
2626	response to peptide (GO:1901652)	3/39	0.478558	0.735224	0	0	1.18258	0.871539	STAT3;STAT4;NLRP1
2627	vesicle cytoskeletal trafficking (GO:0099518)	3/39	0.478558	0.735224	0	0	1.18258	0.871539	MYO1D;CCDC186;TRAK1
2628	DNA-dependent DNA replication (GO:0006261)	9/129	0.47866	0.735224	0	0	1.06439	0.784206	PURA;HELB;CDK2;GINS4;RECQL;MCM4;MCM10;MCM5;CDC6
2629	positive regulation of macromolecule biosynthetic process (GO:0010557)	9/129	0.47866	0.735224	0	0	1.06439	0.784206	EPM2AIP1;PCNA;LDB1;BRPF3;AKT2;RPS27L;IRS2;SORBS1;KLF4
2630	DNA-templated transcription, elongation (GO:0006354)	5/69	0.479808	0.735224	0	0	1.1087	0.814193	CCNK;CCNT2;ELL;EAF1;SUPT6H
2631	RNA 3'-end processing (GO:0031123)	5/69	0.479808	0.735224	0	0	1.1087	0.814193	CLP1;CSTF2T;RPRD2;SRSF6;SLU7
2632	cellular amide metabolic process (GO:0043603)	8/115	0.489047	0.735224	0	0	1.06101	0.758937	SLC46A1;ABHD4;SHMT2;GPAT4;ABCB9;ABCA12;CLN8;GNE
2633	cellular response to light stimulus (GO:0071482)	5/70	0.492614	0.735224	0	0	1.09158	0.772871	PCNA;TRIAP1;BAK1;TP53;CDC25A
2634	COPII-coated vesicle budding (GO:0090114)	5/70	0.492614	0.735224	0	0	1.09158	0.772871	TMED10;TRAPPC10;TGFA;STX5;KLHL12
2635	interstrand cross-link repair (GO:0036297)	4/55	0.494043	0.735224	0	0	1.11297	0.784793	DCLRE1B;RNF168;WDR48;FAN1
2636	protein-containing complex assembly (GO:0065003)	18/267	0.494054	0.735224	0	0	1.02585	0.723338	AMER1;TMED10;TRAPPC10;SLC2A1;TGFA;KLHL12;TRAF1;NAPG;PML;TAPBP;PARD6B;ZC3H12A;MDM2;STX5;FAS;RIPK1;TP53;LLGL1
2637	adherens junction assembly (GO:0034333)	1/10	0.494061	0.735224	0	0	1.57666	1.1117	ZNF703
2638	alanine transport (GO:0032328)	1/10	0.494061	0.735224	0	0	1.57666	1.1117	SLC6A17
2639	arachidonate transport (GO:1903963)	1/10	0.494061	0.735224	0	0	1.57666	1.1117	PNPLA8
2640	arachidonic acid secretion (GO:0050482)	1/10	0.494061	0.735224	0	0	1.57666	1.1117	PNPLA8
2641	B cell homeostasis (GO:0001782)	1/10	0.494061	0.735224	0	0	1.57666	1.1117	TNFAIP3
2642	cell differentiation involved in metanephros development (GO:0072202)	1/10	0.494061	0.735224	0	0	1.57666	1.1117	PAX8
2643	cellular response to interleukin-4 (GO:0071353)	1/10	0.494061	0.735224	0	0	1.57666	1.1117	SHPK
2644	chondroitin sulfate proteoglycan metabolic process (GO:0050654)	1/10	0.494061	0.735224	0	0	1.57666	1.1117	DSE
2645	defense response to tumor cell (GO:0002357)	1/10	0.494061	0.735224	0	0	1.57666	1.1117	KLF4
2646	ectoderm development (GO:0007398)	1/10	0.494061	0.735224	0	0	1.57666	1.1117	ZBTB7B
2647	endodermal cell fate commitment (GO:0001711)	1/10	0.494061	0.735224	0	0	1.57666	1.1117	EOMES
2648	endothelial tube morphogenesis (GO:0061154)	1/10	0.494061	0.735224	0	0	1.57666	1.1117	RHOB
2649	endothelium development (GO:0003158)	1/10	0.494061	0.735224	0	0	1.57666	1.1117	JAG1
2650	ESCRT complex disassembly (GO:1904896)	1/10	0.494061	0.735224	0	0	1.57666	1.1117	CHMP1B
2651	ESCRT III complex disassembly (GO:1904903)	1/10	0.494061	0.735224	0	0	1.57666	1.1117	CHMP1B
2652	fatty acid beta-oxidation using acyl-CoA dehydrogenase (GO:0033539)	1/10	0.494061	0.735224	0	0	1.57666	1.1117	IVD
2653	formation of translation preinitiation complex (GO:0001731)	1/10	0.494061	0.735224	0	0	1.57666	1.1117	EIF2S3B
2654	G protein-coupled serotonin receptor signaling pathway (GO:0098664)	1/10	0.494061	0.735224	0	0	1.57666	1.1117	HTR1D
2655	glycine transport (GO:0015816)	1/10	0.494061	0.735224	0	0	1.57666	1.1117	SLC6A17
2656	granulocyte activation (GO:0036230)	1/10	0.494061	0.735224	0	0	1.57666	1.1117	CXCL8
2657	hematopoietic stem cell differentiation (GO:0060218)	1/10	0.494061	0.735224	0	0	1.57666	1.1117	TP53
2658	histone H2B ubiquitination (GO:0033523)	1/10	0.494061	0.735224	0	0	1.57666	1.1117	DTX3L
2659	I-kappaB phosphorylation (GO:0007252)	1/10	0.494061	0.735224	0	0	1.57666	1.1117	TLR3
2660	ionotropic glutamate receptor signaling pathway (GO:0035235)	1/10	0.494061	0.735224	0	0	1.57666	1.1117	CPEB4
2661	iron ion transmembrane transport (GO:0034755)	1/10	0.494061	0.735224	0	0	1.57666	1.1117	ABCC5
2662	leptin-mediated signaling pathway (GO:0033210)	1/10	0.494061	0.735224	0	0	1.57666	1.1117	STAT3
2663	lipid phosphorylation (GO:0046834)	1/10	0.494061	0.735224	0	0	1.57666	1.1117	DGKA
2664	long-chain fatty acid import into cell (GO:0044539)	1/10	0.494061	0.735224	0	0	1.57666	1.1117	SLC2A1
2665	lung epithelium development (GO:0060428)	1/10	0.494061	0.735224	0	0	1.57666	1.1117	WNT7B
2666	membrane lipid catabolic process (GO:0046466)	1/10	0.494061	0.735224	0	0	1.57666	1.1117	FUCA1
2667	mesenchymal to epithelial transition (GO:0060231)	1/10	0.494061	0.735224	0	0	1.57666	1.1117	PAX8
2668	methylguanosine-cap decapping (GO:0110156)	1/10	0.494061	0.735224	0	0	1.57666	1.1117	DCP1B
2669	mitotic DNA replication (GO:1902969)	1/10	0.494061	0.735224	0	0	1.57666	1.1117	MCM4
2670	mitotic DNA replication checkpoint signaling (GO:0033314)	1/10	0.494061	0.735224	0	0	1.57666	1.1117	CDC6
2671	modulation by symbiont of host process (GO:0044003)	1/10	0.494061	0.735224	0	0	1.57666	1.1117	B2M
2672	monocyte activation (GO:0042117)	1/10	0.494061	0.735224	0	0	1.57666	1.1117	CSF1
2673	morphogenesis of an epithelial sheet (GO:0002011)	1/10	0.494061	0.735224	0	0	1.57666	1.1117	NOTCH1
2674	muscle cell migration (GO:0014812)	1/10	0.494061	0.735224	0	0	1.57666	1.1117	DDR1
2675	N-acetylneuraminate metabolic process (GO:0006054)	1/10	0.494061	0.735224	0	0	1.57666	1.1117	GNE
2676	negative regulation of alpha-beta T cell proliferation (GO:0046642)	1/10	0.494061	0.735224	0	0	1.57666	1.1117	ZBTB7B
2677	negative regulation of cAMP-mediated signaling (GO:0043951)	1/10	0.494061	0.735224	0	0	1.57666	1.1117	MGRN1
2678	negative regulation of cell-cell adhesion mediated by cadherin (GO:2000048)	1/10	0.494061	0.735224	0	0	1.57666	1.1117	NOTCH1
2679	negative regulation of cellular protein catabolic process (GO:1903363)	1/10	0.494061	0.735224	0	0	1.57666	1.1117	RGP1
2680	negative regulation of circadian rhythm (GO:0042754)	1/10	0.494061	0.735224	0	0	1.57666	1.1117	CRY2
2681	negative regulation of extracellular matrix organization (GO:1903054)	1/10	0.494061	0.735224	0	0	1.57666	1.1117	NOTCH1
2682	negative regulation of hormone secretion (GO:0046888)	1/10	0.494061	0.735224	0	0	1.57666	1.1117	LIF
2683	negative regulation of humoral immune response mediated by circulating immunoglobulin (GO:0002924)	1/10	0.494061	0.735224	0	0	1.57666	1.1117	CD55
2684	negative regulation of inclusion body assembly (GO:0090084)	1/10	0.494061	0.735224	0	0	1.57666	1.1117	HSPA2
2685	negative regulation of interferon-beta production (GO:0032688)	1/10	0.494061	0.735224	0	0	1.57666	1.1117	RELB
2686	negative regulation of leukocyte migration (GO:0002686)	1/10	0.494061	0.735224	0	0	1.57666	1.1117	HMOX1
2687	negative regulation of receptor binding (GO:1900121)	1/10	0.494061	0.735224	0	0	1.57666	1.1117	B2M
2688	negative regulation of toll-like receptor 4 signaling pathway (GO:0034144)	1/10	0.494061	0.735224	0	0	1.57666	1.1117	TNFAIP3
2689	negative regulation of transforming growth factor beta production (GO:0071635)	1/10	0.494061	0.735224	0	0	1.57666	1.1117	TSKU
2690	negative regulation of vascular endothelial growth factor signaling pathway (GO:1900747)	1/10	0.494061	0.735224	0	0	1.57666	1.1117	IL12A
2691	neuron remodeling (GO:0016322)	1/10	0.494061	0.735224	0	0	1.57666	1.1117	RND1
2692	nucleic acid transport (GO:0050657)	1/10	0.494061	0.735224	0	0	1.57666	1.1117	YBX1
2693	peptidyl-lysine acetylation (GO:0018394)	1/10	0.494061	0.735224	0	0	1.57666	1.1117	BAG6
2694	phosphatidylcholine catabolic process (GO:0034638)	1/10	0.494061	0.735224	0	0	1.57666	1.1117	PNPLA8
2695	pinocytosis (GO:0006907)	1/10	0.494061	0.735224	0	0	1.57666	1.1117	SNX33
2696	positive regulation by symbiont of entry into host (GO:0075294)	1/10	0.494061	0.735224	0	0	1.57666	1.1117	TRIM38
2697	positive regulation of behavior (GO:0048520)	1/10	0.494061	0.735224	0	0	1.57666	1.1117	NR4A3
2698	positive regulation of cell activation (GO:0050867)	1/10	0.494061	0.735224	0	0	1.57666	1.1117	RPS6KA1
2699	positive regulation of coagulation (GO:0050820)	1/10	0.494061	0.735224	0	0	1.57666	1.1117	SERPINE1
2700	positive regulation of epidermis development (GO:0045684)	1/10	0.494061	0.735224	0	0	1.57666	1.1117	SFN
2701	positive regulation of hemostasis (GO:1900048)	1/10	0.494061	0.735224	0	0	1.57666	1.1117	SERPINE1
2702	positive regulation of keratinocyte migration (GO:0051549)	1/10	0.494061	0.735224	0	0	1.57666	1.1117	MAPRE2
2703	positive regulation of mesenchymal cell proliferation (GO:0002053)	1/10	0.494061	0.735224	0	0	1.57666	1.1117	PDGFA
2704	positive regulation of monocyte differentiation (GO:0045657)	1/10	0.494061	0.735224	0	0	1.57666	1.1117	CSF1
2705	positive regulation of myoblast fusion (GO:1901741)	1/10	0.494061	0.735224	0	0	1.57666	1.1117	EHD1
2706	positive regulation of receptor recycling (GO:0001921)	1/10	0.494061	0.735224	0	0	1.57666	1.1117	SCRIB
2707	positive regulation of RIG-I signaling pathway (GO:1900246)	1/10	0.494061	0.735224	0	0	1.57666	1.1117	ZCCHC3
2708	positive regulation of T cell apoptotic process (GO:0070234)	1/10	0.494061	0.735224	0	0	1.57666	1.1117	TP53
2709	positive regulation of tissue remodeling (GO:0034105)	1/10	0.494061	0.735224	0	0	1.57666	1.1117	TMBIM1
2710	positive regulation of transcription by RNA polymerase III (GO:0045945)	1/10	0.494061	0.735224	0	0	1.57666	1.1117	ELL
2711	positive regulation of vasculogenesis (GO:2001214)	1/10	0.494061	0.735224	0	0	1.57666	1.1117	CEACAM1
2712	positive regulation of viral entry into host cell (GO:0046598)	1/10	0.494061	0.735224	0	0	1.57666	1.1117	TRIM38
2713	primary alcohol catabolic process (GO:0034310)	1/10	0.494061	0.735224	0	0	1.57666	1.1117	AKR1B10
2714	protein insertion into ER membrane by stop-transfer membrane-anchor sequence (GO:0045050)	1/10	0.494061	0.735224	0	0	1.57666	1.1117	EMC1
2715	protein K11-linked deubiquitination (GO:0035871)	1/10	0.494061	0.735224	0	0	1.57666	1.1117	TNFAIP3
2716	protein O-linked glycosylation via serine (GO:0018242)	1/10	0.494061	0.735224	0	0	1.57666	1.1117	POGLUT1
2717	receptor recycling (GO:0001881)	1/10	0.494061	0.735224	0	0	1.57666	1.1117	LMTK2
2718	regulation of bile acid biosynthetic process (GO:0070857)	1/10	0.494061	0.735224	0	0	1.57666	1.1117	STARD4
2719	regulation of cell activation (GO:0050865)	1/10	0.494061	0.735224	0	0	1.57666	1.1117	SYK
2720	regulation of glycoprotein biosynthetic process (GO:0010559)	1/10	0.494061	0.735224	0	0	1.57666	1.1117	NECAB3
2721	regulation of granulocyte differentiation (GO:0030852)	1/10	0.494061	0.735224	0	0	1.57666	1.1117	CEACAM1
2722	regulation of hair cycle (GO:0042634)	1/10	0.494061	0.735224	0	0	1.57666	1.1117	TSKU
2723	regulation of histone phosphorylation (GO:0033127)	1/10	0.494061	0.735224	0	0	1.57666	1.1117	AKAP8
2724	regulation of long-term synaptic depression (GO:1900452)	1/10	0.494061	0.735224	0	0	1.57666	1.1117	ARC
2725	regulation of macrophage migration (GO:1905521)	1/10	0.494061	0.735224	0	0	1.57666	1.1117	CSF1
2726	regulation of organ growth (GO:0046620)	1/10	0.494061	0.735224	0	0	1.57666	1.1117	LATS2
2727	regulation of podosome assembly (GO:0071801)	1/10	0.494061	0.735224	0	0	1.57666	1.1117	LCP1
2728	regulation of postsynaptic neurotransmitter receptor activity (GO:0098962)	1/10	0.494061	0.735224	0	0	1.57666	1.1117	NPTXR
2729	regulation of receptor binding (GO:1900120)	1/10	0.494061	0.735224	0	0	1.57666	1.1117	B2M
2730	regulation of RNA polymerase II transcription preinitiation complex assembly (GO:0045898)	1/10	0.494061	0.735224	0	0	1.57666	1.1117	TP53
2731	regulation of tau-protein kinase activity (GO:1902947)	1/10	0.494061	0.735224	0	0	1.57666	1.1117	DKK1
2732	regulation of urine volume (GO:0035809)	1/10	0.494061	0.735224	0	0	1.57666	1.1117	INPP5K
2733	removal of superoxide radicals (GO:0019430)	1/10	0.494061	0.735224	0	0	1.57666	1.1117	SOD2
2734	response to histamine (GO:0034776)	1/10	0.494061	0.735224	0	0	1.57666	1.1117	HRH1
2735	response to interleukin-4 (GO:0070670)	1/10	0.494061	0.735224	0	0	1.57666	1.1117	SHPK
2736	RNA polymerase II preinitiation complex assembly (GO:0051123)	1/10	0.494061	0.735224	0	0	1.57666	1.1117	GTF2B
2737	serine family amino acid catabolic process (GO:0009071)	1/10	0.494061	0.735224	0	0	1.57666	1.1117	SHMT2
2738	small nucleolar ribonucleoprotein complex assembly (GO:0000491)	1/10	0.494061	0.735224	0	0	1.57666	1.1117	TAF9
2739	smooth muscle tissue development (GO:0048745)	1/10	0.494061	0.735224	0	0	1.57666	1.1117	MYLK
2740	Wnt signaling pathway involved in midbrain dopaminergic neuron differentiation (GO:1904953)	1/10	0.494061	0.735224	0	0	1.57666	1.1117	FZD1
2741	glycolipid biosynthetic process (GO:0009247)	3/40	0.495594	0.735224	0	0	1.15056	0.807693	B3GNT5;B4GALT6;PIGH
2742	negative regulation of cell-substrate adhesion (GO:0010812)	3/40	0.495594	0.735224	0	0	1.15056	0.807693	ACER2;NOTCH1;JAG1
2743	positive regulation of cation channel activity (GO:2001259)	3/40	0.495594	0.735224	0	0	1.15056	0.807693	ARC;ADRB2;PKD2
2744	positive regulation of ossification (GO:0045778)	3/40	0.495594	0.735224	0	0	1.15056	0.807693	TFAP2A;OSR2;CCN1
2745	response to organonitrogen compound (GO:0010243)	3/40	0.495594	0.735224	0	0	1.15056	0.807693	MEAK7;RNF185;MARCHF6
2746	cAMP-mediated signaling (GO:0019933)	2/25	0.496982	0.735224	0	0	1.23392	0.86276	MAPK7;KSR1
2747	cardiac conduction system development (GO:0003161)	2/25	0.496982	0.735224	0	0	1.23392	0.86276	HCN4;MSX2
2748	endosome transport via multivesicular body sorting pathway (GO:0032509)	2/25	0.496982	0.735224	0	0	1.23392	0.86276	CHMP1B;CHMP3
2749	energy derivation by oxidation of organic compounds (GO:0015980)	2/25	0.496982	0.735224	0	0	1.23392	0.86276	NR4A3;COQ10B
2750	negative regulation of antigen receptor-mediated signaling pathway (GO:0050858)	2/25	0.496982	0.735224	0	0	1.23392	0.86276	CEACAM1;DUSP3
2751	negative regulation of cellular carbohydrate metabolic process (GO:0010677)	2/25	0.496982	0.735224	0	0	1.23392	0.86276	TIGAR;PPARA
2752	negative regulation of ion transport (GO:0043271)	2/25	0.496982	0.735224	0	0	1.23392	0.86276	INPP5K;PACSIN3
2753	positive regulation of vascular endothelial growth factor production (GO:0010575)	2/25	0.496982	0.735224	0	0	1.23392	0.86276	PTGS2;SULF2
2754	regulation of AMPA receptor activity (GO:2000311)	2/25	0.496982	0.735224	0	0	1.23392	0.86276	ARC;ADRB2
2755	regulation of cAMP-mediated signaling (GO:0043949)	2/25	0.496982	0.735224	0	0	1.23392	0.86276	MGRN1;PRKAR1A
2756	regulation of cardiac muscle cell action potential (GO:0098901)	2/25	0.496982	0.735224	0	0	1.23392	0.86276	HCN4;DSG2
2757	regulation of heterotypic cell-cell adhesion (GO:0034114)	2/25	0.496982	0.735224	0	0	1.23392	0.86276	MAPK7;KLF4
2758	regulation of interferon-alpha production (GO:0032647)	2/25	0.496982	0.735224	0	0	1.23392	0.86276	IRF7;TLR3
2759	regulation of myotube differentiation (GO:0010830)	2/25	0.496982	0.735224	0	0	1.23392	0.86276	NOTCH1;FBXO22
2760	regulation of neutrophil chemotaxis (GO:0090022)	2/25	0.496982	0.735224	0	0	1.23392	0.86276	CXCL8;TIRAP
2761	regulation of spindle assembly (GO:0090169)	2/25	0.496982	0.735224	0	0	1.23392	0.86276	CHMP1B;CHMP3
2762	response to hexose (GO:0009746)	2/25	0.496982	0.735224	0	0	1.23392	0.86276	IRS2;MAFA
2763	RNA splicing, via transesterification reactions (GO:0000375)	2/25	0.496982	0.735224	0	0	1.23392	0.86276	DBR1;SLU7
2764	ventricular cardiac muscle tissue development (GO:0003229)	2/25	0.496982	0.735224	0	0	1.23392	0.86276	IRX3;DSG2
2765	cellular response to metal ion (GO:0071248)	9/131	0.497365	0.735525	0	0	1.04683	0.731139	TFAP2A;JUN;TIGAR;P2RX4;PPIF;ZNF658;SLC41A1;PKD2;B2M
2766	negative regulation of cellular amide metabolic process (GO:0034249)	6/86	0.50284	0.743353	0	0	1.06424	0.73165	GRB7;BTG2;EIF2AK2;YBX1;TOB1;CNOT9
2767	negative regulation of neuron apoptotic process (GO:0043524)	5/71	0.505302	0.746183	0	0	1.07498	0.733783	UNC5B;WFS1;SOD2;RETREG1;CPEB4
2768	phosphatidylinositol-mediated signaling (GO:0048015)	5/71	0.505302	0.746183	0	0	1.07498	0.733783	PLEKHA1;PTAFR;PLCL2;IRS2;PLCD3
2769	regulation of glycolytic process (GO:0006110)	5/71	0.505302	0.746183	0	0	1.07498	0.733783	PFKFB2;TIGAR;NUP210;POM121C;PPARA
2770	chemokine-mediated signaling pathway (GO:0070098)	4/56	0.508345	0.74931	0	0	1.09151	0.73851	CXCL8;CXCL1;CXCL3;SH2B3
2771	mitochondrial transport (GO:0006839)	4/56	0.508345	0.74931	0	0	1.09151	0.73851	PPIF;PMAIP1;BAK1;GDAP1
2772	positive regulation of interleukin-1 beta production (GO:0032731)	4/56	0.508345	0.74931	0	0	1.09151	0.73851	PANX1;FZD5;STAT3;NLRP1
2773	regulation of ATP metabolic process (GO:1903578)	4/56	0.508345	0.74931	0	0	1.09151	0.73851	NUP210;POM121C;SPHK2;SHMT2
2774	positive regulation of cell growth (GO:0030307)	7/102	0.51132	0.74931	0	0	1.04553	0.701297	PABIR1;ADAM17;SEMA7A;RPS6KA1;NTN1;TRIM32;TGFBR1
2775	keratinocyte differentiation (GO:0030216)	3/41	0.512346	0.74931	0	0	1.12022	0.749156	JAG1;PIP5K1A;EPHA2
2776	regulation of cell development (GO:0060284)	3/41	0.512346	0.74931	0	0	1.12022	0.749156	BHLHE40;FBXO22;HES2
2777	regulation of response to DNA damage stimulus (GO:2001020)	3/41	0.512346	0.74931	0	0	1.12022	0.749156	NEK4;POLH;NKX3-1
2778	cell junction organization (GO:0034330)	5/72	0.517863	0.74931	0	0	1.05888	0.696793	MARVELD2;WNT7B;MARVELD3;PPFIA1;FLNC
2779	positive regulation of secretion by cell (GO:1903532)	5/72	0.517863	0.74931	0	0	1.05888	0.696793	ACHE;RAB2B;TMED10;P2RX4;GOLPH3L
2780	DNA geometric change (GO:0032392)	2/26	0.518135	0.74931	0	0	1.18245	0.777482	MRE11;RECQL
2781	DNA modification (GO:0006304)	2/26	0.518135	0.74931	0	0	1.18245	0.777482	PARP3;TERF2IP
2782	global genome nucleotide-excision repair (GO:0070911)	2/26	0.518135	0.74931	0	0	1.18245	0.777482	XPC;DDB2
2783	lamellipodium assembly (GO:0030032)	2/26	0.518135	0.74931	0	0	1.18245	0.777482	CYFIP1;PARVB
2784	membrane depolarization during action potential (GO:0086010)	2/26	0.518135	0.74931	0	0	1.18245	0.777482	HCN4;SCN4B
2785	mRNA polyadenylation (GO:0006378)	2/26	0.518135	0.74931	0	0	1.18245	0.777482	CLP1;PAPOLG
2786	negative regulation of interleukin-1 beta production (GO:0032691)	2/26	0.518135	0.74931	0	0	1.18245	0.777482	ZC3H12A;TNFAIP3
2787	negative regulation of proteolysis involved in cellular protein catabolic process (GO:1903051)	2/26	0.518135	0.74931	0	0	1.18245	0.777482	LAMP3;PML
2788	phosphatidylethanolamine acyl-chain remodeling (GO:0036152)	2/26	0.518135	0.74931	0	0	1.18245	0.777482	ABHD4;PNPLA8
2789	positive regulation of G1/S transition of mitotic cell cycle (GO:1900087)	2/26	0.518135	0.74931	0	0	1.18245	0.777482	ADAM17;CDC6
2790	purine-containing compound biosynthetic process (GO:0072522)	2/26	0.518135	0.74931	0	0	1.18245	0.777482	PNP;SHMT2
2791	regulation of biomineral tissue development (GO:0070167)	2/26	0.518135	0.74931	0	0	1.18245	0.777482	CEBPB;NOTCH1
2792	regulation of mitotic metaphase/anaphase transition (GO:0030071)	2/26	0.518135	0.74931	0	0	1.18245	0.777482	DUSP1;CDC6
2793	regulation of monocyte chemotaxis (GO:0090025)	2/26	0.518135	0.74931	0	0	1.18245	0.777482	DUSP1;SERPINE1
2794	retinoic acid metabolic process (GO:0042573)	2/26	0.518135	0.74931	0	0	1.18245	0.777482	CYP26B1;ADH6
2795	RNA polyadenylation (GO:0043631)	2/26	0.518135	0.74931	0	0	1.18245	0.777482	CLP1;PAPOLG
2796	chromatin remodeling (GO:0006338)	7/103	0.521798	0.74931	0	0	1.03458	0.67297	KDM4A;KDM5C;KDM4B;SRCAP;ERCC6;HCFC2;GATAD2B
2797	neutrophil activation involved in immune response (GO:0002283)	32/485	0.522133	0.74931	0	0	1.00216	0.651234	CYFIP1;RAB5B;PTAFR;CXCL1;SIRPB1;PNP;GM2A;PLAU;MLEC;STOM;B2M;GOLGA7;CD55;APAF1;SYK;FUCA1;HLA-B;PLAUR;PA2G4;DDOST;HRNR;CEACAM1;RAP2B;CRISPLD2;TOLLIP;TMBIM1;MAN2B1;YPEL5;CD68;GLA;FRK;ARL8A
2798	positive regulation of hydrolase activity (GO:0051345)	10/149	0.522189	0.74931	0	0	1.02074	0.663197	RGP1;TBC1D2;RGS16;MTMR9;DVL3;ADRB1;ARHGAP27;EVI5L;ARAP1;MAPRE2
2799	dicarboxylic acid metabolic process (GO:0043648)	4/57	0.522463	0.74931	0	0	1.07086	0.695204	SLC46A1;SHMT2;OGDH;L2HGDH
2800	positive regulation of gene expression, epigenetic (GO:0045815)	4/57	0.522463	0.74931	0	0	1.07086	0.695204	SERTAD1;SPHK2;POLR1A;ERCC6
2801	protein localization to membrane (GO:0072657)	13/195	0.522915	0.74931	0	0	1.01342	0.657038	PLEKHF1;RFTN1;SCRIB;ABCA12;ANK1;FAM126A;SAV1;EHD1;NPC1;INPP5K;PIP5K1A;RAB8A;EPHA2
2802	positive regulation of peptidyl-tyrosine phosphorylation (GO:0050731)	9/134	0.525056	0.74931	0	0	1.02154	0.658128	SOCS3;ERBB4;DOK7;STAT3;LIF;IL12A;CSPG4;PARP14;TP53
2803	negative regulation of binding (GO:0051100)	6/88	0.525594	0.74931	0	0	1.03818	0.667782	NFKBIA;LRPAP1;CDKN1A;JUN;DKK1;MDFI
2804	actin filament network formation (GO:0051639)	1/11	0.527394	0.74931	0	0	1.41892	0.907836	LCP1
2805	aminoglycan metabolic process (GO:0006022)	1/11	0.527394	0.74931	0	0	1.41892	0.907836	B3GALT6
2806	axonal transport of mitochondrion (GO:0019896)	1/11	0.527394	0.74931	0	0	1.41892	0.907836	TRAK1
2807	camera-type eye morphogenesis (GO:0048593)	1/11	0.527394	0.74931	0	0	1.41892	0.907836	SKI
2808	carnitine shuttle (GO:0006853)	1/11	0.527394	0.74931	0	0	1.41892	0.907836	PRKAB2
2809	cell differentiation in spinal cord (GO:0021515)	1/11	0.527394	0.74931	0	0	1.41892	0.907836	DRAXIN
2810	cellular response to cholesterol (GO:0071397)	1/11	0.527394	0.74931	0	0	1.41892	0.907836	GRAMD1B
2811	cellular response to superoxide (GO:0071451)	1/11	0.527394	0.74931	0	0	1.41892	0.907836	SOD2
2812	chromatin-mediated maintenance of transcription (GO:0048096)	1/11	0.527394	0.74931	0	0	1.41892	0.907836	SERTAD1
2813	coenzyme A biosynthetic process (GO:0015937)	1/11	0.527394	0.74931	0	0	1.41892	0.907836	DCAKD
2814	columnar/cuboidal epithelial cell differentiation (GO:0002065)	1/11	0.527394	0.74931	0	0	1.41892	0.907836	CDX2
2815	copper ion transport (GO:0006825)	1/11	0.527394	0.74931	0	0	1.41892	0.907836	SLC31A2
2816	desensitization of G protein-coupled receptor signaling pathway (GO:0002029)	1/11	0.527394	0.74931	0	0	1.41892	0.907836	ADRB2
2817	detection of light stimulus involved in sensory perception (GO:0050962)	1/11	0.527394	0.74931	0	0	1.41892	0.907836	CEP250
2818	detection of light stimulus involved in visual perception (GO:0050908)	1/11	0.527394	0.74931	0	0	1.41892	0.907836	CEP250
2819	enteric nervous system development (GO:0048484)	1/11	0.527394	0.74931	0	0	1.41892	0.907836	KIF26A
2820	erythrocyte development (GO:0048821)	1/11	0.527394	0.74931	0	0	1.41892	0.907836	SH2B3
2821	establishment of endothelial intestinal barrier (GO:0090557)	1/11	0.527394	0.74931	0	0	1.41892	0.907836	RAP2B
2822	glutamine family amino acid biosynthetic process (GO:0009084)	1/11	0.527394	0.74931	0	0	1.41892	0.907836	GLUL
2823	glutathione biosynthetic process (GO:0006750)	1/11	0.527394	0.74931	0	0	1.41892	0.907836	CHAC1
2824	Golgi to lysosome transport (GO:0090160)	1/11	0.527394	0.74931	0	0	1.41892	0.907836	AP1G1
2825	isotype switching (GO:0045190)	1/11	0.527394	0.74931	0	0	1.41892	0.907836	RNF168
2826	metanephric mesenchyme development (GO:0072075)	1/11	0.527394	0.74931	0	0	1.41892	0.907836	PKD2
2827	miRNA mediated inhibition of translation (GO:0035278)	1/11	0.527394	0.74931	0	0	1.41892	0.907836	TNRC6C
2828	mitochondrion morphogenesis (GO:0070584)	1/11	0.527394	0.74931	0	0	1.41892	0.907836	MYH14
2829	negative regulation of bone remodeling (GO:0046851)	1/11	0.527394	0.74931	0	0	1.41892	0.907836	TNFAIP3
2830	negative regulation of cholesterol transport (GO:0032375)	1/11	0.527394	0.74931	0	0	1.41892	0.907836	SREBF2
2831	negative regulation of interleukin-17 production (GO:0032700)	1/11	0.527394	0.74931	0	0	1.41892	0.907836	IL12A
2832	negative regulation of natural killer cell mediated immunity (GO:0002716)	1/11	0.527394	0.74931	0	0	1.41892	0.907836	HLA-E
2833	negative regulation of oxidative stress-induced neuron death (GO:1903204)	1/11	0.527394	0.74931	0	0	1.41892	0.907836	NR4A3
2834	negative regulation of protein localization to cell surface (GO:2000009)	1/11	0.527394	0.74931	0	0	1.41892	0.907836	SNX33
2835	negative regulation of protein maturation (GO:1903318)	1/11	0.527394	0.74931	0	0	1.41892	0.907836	CHAC1
2836	negative regulation of sprouting angiogenesis (GO:1903671)	1/11	0.527394	0.74931	0	0	1.41892	0.907836	E2F2
2837	negative regulation of steroid biosynthetic process (GO:0010894)	1/11	0.527394	0.74931	0	0	1.41892	0.907836	SNAI2
2838	negative regulation of T-helper cell differentiation (GO:0045623)	1/11	0.527394	0.74931	0	0	1.41892	0.907836	ZC3H12A
2839	negative regulation of translation, ncRNA-mediated (GO:0040033)	1/11	0.527394	0.74931	0	0	1.41892	0.907836	TNRC6C
2840	organophosphate catabolic process (GO:0046434)	1/11	0.527394	0.74931	0	0	1.41892	0.907836	PLBD2
2841	peptidyl-proline hydroxylation (GO:0019511)	1/11	0.527394	0.74931	0	0	1.41892	0.907836	OGFOD1
2842	positive regulation of actin nucleation (GO:0051127)	1/11	0.527394	0.74931	0	0	1.41892	0.907836	CYFIP1
2843	positive regulation of ceramide biosynthetic process (GO:2000304)	1/11	0.527394	0.74931	0	0	1.41892	0.907836	SPHK2
2844	positive regulation of cytoplasmic transport (GO:1903651)	1/11	0.527394	0.74931	0	0	1.41892	0.907836	RAB21
2845	positive regulation of histone exchange (GO:1900051)	1/11	0.527394	0.74931	0	0	1.41892	0.907836	TERF2IP
2846	positive regulation of lipid localization (GO:1905954)	1/11	0.527394	0.74931	0	0	1.41892	0.907836	ZC3H12A
2847	positive regulation of myelination (GO:0031643)	1/11	0.527394	0.74931	0	0	1.41892	0.907836	TENM4
2848	positive regulation of phospholipid transport (GO:2001140)	1/11	0.527394	0.74931	0	0	1.41892	0.907836	TRIAP1
2849	positive regulation of posttranscriptional gene silencing (GO:0060148)	1/11	0.527394	0.74931	0	0	1.41892	0.907836	STAT3
2850	positive regulation of protein localization to Cajal body (GO:1904871)	1/11	0.527394	0.74931	0	0	1.41892	0.907836	MEPCE
2851	positive regulation of sphingolipid biosynthetic process (GO:0090154)	1/11	0.527394	0.74931	0	0	1.41892	0.907836	SPHK2
2852	positive regulation of transforming growth factor beta production (GO:0071636)	1/11	0.527394	0.74931	0	0	1.41892	0.907836	PTGS2
2853	positive regulation of triglyceride biosynthetic process (GO:0010867)	1/11	0.527394	0.74931	0	0	1.41892	0.907836	NR1H2
2854	positive regulation of viral release from host cell (GO:1902188)	1/11	0.527394	0.74931	0	0	1.41892	0.907836	CHMP3
2855	protein kinase C signaling (GO:0070528)	1/11	0.527394	0.74931	0	0	1.41892	0.907836	ADGRG1
2856	protein localization to phagophore assembly site (GO:0034497)	1/11	0.527394	0.74931	0	0	1.41892	0.907836	WIPI2
2857	protein oxidation (GO:0018158)	1/11	0.527394	0.74931	0	0	1.41892	0.907836	LOXL4
2858	purine nucleoside bisphosphate biosynthetic process (GO:0034033)	1/11	0.527394	0.74931	0	0	1.41892	0.907836	DCAKD
2859	pyrimidine nucleoside salvage (GO:0043097)	1/11	0.527394	0.74931	0	0	1.41892	0.907836	UCK1
2860	pyrimidine-containing compound salvage (GO:0008655)	1/11	0.527394	0.74931	0	0	1.41892	0.907836	UCK1
2861	regulation of biosynthetic process (GO:0009889)	1/11	0.527394	0.74931	0	0	1.41892	0.907836	SPHK2
2862	regulation of cardiac muscle cell differentiation (GO:2000725)	1/11	0.527394	0.74931	0	0	1.41892	0.907836	DKK1
2863	regulation of CD4-positive, alpha-beta T cell proliferation (GO:2000561)	1/11	0.527394	0.74931	0	0	1.41892	0.907836	CD55
2864	regulation of cytoplasmic transport (GO:1903649)	1/11	0.527394	0.74931	0	0	1.41892	0.907836	CHMP3
2865	regulation of histone exchange (GO:1900049)	1/11	0.527394	0.74931	0	0	1.41892	0.907836	TERF2IP
2866	regulation of histone H3-K9 acetylation (GO:2000615)	1/11	0.527394	0.74931	0	0	1.41892	0.907836	SPHK2
2867	regulation of lipid kinase activity (GO:0043550)	1/11	0.527394	0.74931	0	0	1.41892	0.907836	WDR81
2868	regulation of mast cell activation involved in immune response (GO:0033006)	1/11	0.527394	0.74931	0	0	1.41892	0.907836	SPHK2
2869	regulation of mesenchymal cell proliferation (GO:0010464)	1/11	0.527394	0.74931	0	0	1.41892	0.907836	PDGFA
2870	regulation of myeloid leukocyte mediated immunity (GO:0002886)	1/11	0.527394	0.74931	0	0	1.41892	0.907836	SYK
2871	regulation of pH (GO:0006885)	1/11	0.527394	0.74931	0	0	1.41892	0.907836	LACC1
2872	regulation of protein localization to Cajal body (GO:1904869)	1/11	0.527394	0.74931	0	0	1.41892	0.907836	MEPCE
2873	regulation of stress-activated protein kinase signaling cascade (GO:0070302)	1/11	0.527394	0.74931	0	0	1.41892	0.907836	FAS
2874	response to sterol (GO:0036314)	1/11	0.527394	0.74931	0	0	1.41892	0.907836	TGFBR1
2875	ribonucleoside bisphosphate biosynthetic process (GO:0034030)	1/11	0.527394	0.74931	0	0	1.41892	0.907836	DCAKD
2876	tetrahydrobiopterin metabolic process (GO:0046146)	1/11	0.527394	0.74931	0	0	1.41892	0.907836	GCH1
2877	tetrahydrofolate metabolic process (GO:0046653)	1/11	0.527394	0.74931	0	0	1.41892	0.907836	SHMT2
2878	vasoconstriction (GO:0042310)	1/11	0.527394	0.74931	0	0	1.41892	0.907836	ACTA2
2879	ATP-dependent chromatin remodeling (GO:0043044)	3/42	0.528798	0.750001	0	0	1.09144	0.695411	SRCAP;ERCC6;GATAD2B
2880	heterophilic cell-cell adhesion via plasma membrane cell adhesion molecules (GO:0007157)	3/42	0.528798	0.750001	0	0	1.09144	0.695411	TENM4;NECTIN4;NECTIN1
2881	regulation of DNA recombination (GO:0000018)	3/42	0.528798	0.750001	0	0	1.09144	0.695411	MRE11;TERF2IP;SUPT6H
2882	regulation of nervous system development (GO:0051960)	3/42	0.528798	0.750001	0	0	1.09144	0.695411	TENM4;BHLHE40;HES2
2883	translesion synthesis (GO:0019985)	3/42	0.528798	0.750001	0	0	1.09144	0.695411	PCNA;DTL;POLH
2884	regulation of hydrolase activity (GO:0051336)	5/73	0.530286	0.751852	0	0	1.04325	0.661776	FGD6;PLXNB3;PLXNA1;ARHGAP27;PROM2
2885	regulation of insulin secretion (GO:0050796)	7/104	0.532191	0.754291	0	0	1.02386	0.645803	NNAT;SLC2A1;BMP8A;IRS2;LRRC8A;ABCA12;TM7SF3
2886	eye development (GO:0001654)	4/58	0.536383	0.759705	0	0	1.05097	0.654658	SKI;BLOC1S3;PBX2;TSKU
2887	negative regulation of hydrolase activity (GO:0051346)	4/58	0.536383	0.759705	0	0	1.05097	0.654658	MAPK7;FICD;PLXNB3;GMIP
2888	neutrophil mediated immunity (GO:0002446)	32/488	0.536654	0.759826	0	0	0.995399	0.619539	CYFIP1;RAB5B;PTAFR;CXCL1;SIRPB1;PNP;GM2A;PLAU;MLEC;STOM;B2M;GOLGA7;CD55;APAF1;FUCA1;HLA-B;PLAUR;PA2G4;DDOST;HRNR;CEACAM1;ADAM17;RAP2B;CRISPLD2;TOLLIP;TMBIM1;MAN2B1;YPEL5;CD68;GLA;FRK;ARL8A
2889	acute inflammatory response (GO:0002526)	2/27	0.538685	0.760595	0	0	1.13509	0.702192	CEBPB;APOL2
2890	camera-type eye development (GO:0043010)	2/27	0.538685	0.760595	0	0	1.13509	0.702192	SKI;TSKU
2891	negative regulation of plasma membrane bounded cell projection assembly (GO:0120033)	2/27	0.538685	0.760595	0	0	1.13509	0.702192	PLXNB3;EVI5L
2892	nucleobase-containing small molecule interconversion (GO:0015949)	2/27	0.538685	0.760595	0	0	1.13509	0.702192	RRM2;RRM2B
2893	peroxisomal membrane transport (GO:0015919)	2/27	0.538685	0.760595	0	0	1.13509	0.702192	GDAP1;PEX26
2894	regulation of blood coagulation (GO:0030193)	2/27	0.538685	0.760595	0	0	1.13509	0.702192	SERPINE1;GP1BA
2895	regulation of cardiac muscle cell contraction (GO:0086004)	2/27	0.538685	0.760595	0	0	1.13509	0.702192	HCN4;DSG2
2896	release of sequestered calcium ion into cytosol (GO:0051209)	2/27	0.538685	0.760595	0	0	1.13509	0.702192	LETM1;PKD2
2897	nucleotide-excision repair (GO:0006289)	7/105	0.542494	0.763181	0	0	1.01336	0.619748	ATXN3;PCNA;XPC;ERCC6;TP53;FAN1;DDB2
2898	Fc receptor mediated stimulatory signaling pathway (GO:0002431)	5/74	0.542565	0.763181	0	0	1.02808	0.628617	CYFIP2;NCKIPSD;CYFIP1;NR4A3;SYK
2899	negative regulation of protein binding (GO:0032091)	5/74	0.542565	0.763181	0	0	1.02808	0.628617	LRPAP1;CDKN1A;ADRB2;B2M;DKK1
2900	protein localization to plasma membrane (GO:0072659)	9/136	0.543225	0.763181	0	0	1.00535	0.613494	EHD1;PLEKHF1;INPP5K;PIP5K1A;ABCA12;ANK1;FAM126A;RAB8A;EPHA2
2901	DNA synthesis involved in DNA repair (GO:0000731)	3/43	0.544935	0.763181	0	0	1.0641	0.646003	PCNA;DTL;POLH
2902	lipid modification (GO:0030258)	3/43	0.544935	0.763181	0	0	1.0641	0.646003	PLPP6;DGKA;ALOX12B
2903	myofibril assembly (GO:0030239)	3/43	0.544935	0.763181	0	0	1.0641	0.646003	CSRP1;TMOD2;CFLAR
2904	natural killer cell activation (GO:0030101)	3/43	0.544935	0.763181	0	0	1.0641	0.646003	BAG6;ULBP2;ULBP3
2905	regulation of purine nucleotide metabolic process (GO:1900542)	3/43	0.544935	0.763181	0	0	1.0641	0.646003	LACC1;POM121C;NUP210
2906	tRNA aminoacylation for protein translation (GO:0006418)	3/43	0.544935	0.763181	0	0	1.0641	0.646003	SARS1;MARS2;VARS1
2907	sodium ion transport (GO:0006814)	6/90	0.547915	0.763181	0	0	1.01335	0.609665	HCN4;SLC6A17;PKD2;SGK1;KCNK1;SCN4B
2908	regulation of secretion by cell (GO:1903530)	4/59	0.550096	0.763181	0	0	1.03181	0.616673	RAB21;SEPTIN5;RAB8A;LLGL1
2909	positive regulation of lymphocyte proliferation (GO:0050671)	5/75	0.55469	0.763181	0	0	1.01334	0.597206	PNP;IRS2;IL12A;TIRAP;HLA-E
2910	regulation of transcription from RNA polymerase II promoter in response to hypoxia (GO:0061418)	5/75	0.55469	0.763181	0	0	1.01334	0.597206	NOTCH1;CITED2;EPAS1;VHL;BACH1
2911	actin crosslink formation (GO:0051764)	1/12	0.558532	0.763181	0	0	1.28986	0.751269	LCP1
2912	attachment of mitotic spindle microtubules to kinetochore (GO:0051315)	1/12	0.558532	0.763181	0	0	1.28986	0.751269	CHAMP1
2913	autophagy of peroxisome (GO:0030242)	1/12	0.558532	0.763181	0	0	1.28986	0.751269	SQSTM1
2914	axonal fasciculation (GO:0007413)	1/12	0.558532	0.763181	0	0	1.28986	0.751269	MEGF8
2915	calcium ion-regulated exocytosis of neurotransmitter (GO:0048791)	1/12	0.558532	0.763181	0	0	1.28986	0.751269	RIMS3
2916	catecholamine biosynthetic process (GO:0042423)	1/12	0.558532	0.763181	0	0	1.28986	0.751269	GCH1
2917	cellular response to growth hormone stimulus (GO:0071378)	1/12	0.558532	0.763181	0	0	1.28986	0.751269	STAT3
2918	cellular response to nitrogen levels (GO:0043562)	1/12	0.558532	0.763181	0	0	1.28986	0.751269	GABARAPL1
2919	cellular response to nitrogen starvation (GO:0006995)	1/12	0.558532	0.763181	0	0	1.28986	0.751269	GABARAPL1
2920	chromatin assembly or disassembly (GO:0006333)	1/12	0.558532	0.763181	0	0	1.28986	0.751269	TP53
2921	depurination (GO:0045007)	1/12	0.558532	0.763181	0	0	1.28986	0.751269	TERF2IP
2922	digestive system development (GO:0055123)	1/12	0.558532	0.763181	0	0	1.28986	0.751269	FOXF1
2923	epithelial cell-cell adhesion (GO:0090136)	1/12	0.558532	0.763181	0	0	1.28986	0.751269	SERPINB8
2924	gas transport (GO:0015669)	1/12	0.558532	0.763181	0	0	1.28986	0.751269	CA2
2925	glomerular visceral epithelial cell differentiation (GO:0072112)	1/12	0.558532	0.763181	0	0	1.28986	0.751269	JAG1
2926	glutamine metabolic process (GO:0006541)	1/12	0.558532	0.763181	0	0	1.28986	0.751269	GLUL
2927	glycine metabolic process (GO:0006544)	1/12	0.558532	0.763181	0	0	1.28986	0.751269	SHMT2
2928	homocysteine metabolic process (GO:0050667)	1/12	0.558532	0.763181	0	0	1.28986	0.751269	CTH
2929	inorganic ion transmembrane transport (GO:0098660)	1/12	0.558532	0.763181	0	0	1.28986	0.751269	PKD2
2930	intrinsic apoptotic signaling pathway in response to oxidative stress (GO:0008631)	1/12	0.558532	0.763181	0	0	1.28986	0.751269	PRODH
2931	lysine catabolic process (GO:0006554)	1/12	0.558532	0.763181	0	0	1.28986	0.751269	OGDH
2932	lysine metabolic process (GO:0006553)	1/12	0.558532	0.763181	0	0	1.28986	0.751269	OGDH
2933	mitochondrion distribution (GO:0048311)	1/12	0.558532	0.763181	0	0	1.28986	0.751269	TRAK1
2934	mitotic nuclear membrane disassembly (GO:0007077)	1/12	0.558532	0.763181	0	0	1.28986	0.751269	LPIN1
2935	negative regulation of calcineurin-mediated signaling (GO:0106057)	1/12	0.558532	0.763181	0	0	1.28986	0.751269	FHL2
2936	negative regulation of calcineurin-NFAT signaling cascade (GO:0070885)	1/12	0.558532	0.763181	0	0	1.28986	0.751269	FHL2
2937	negative regulation of cellular response to vascular endothelial growth factor stimulus (GO:1902548)	1/12	0.558532	0.763181	0	0	1.28986	0.751269	IL12A
2938	negative regulation of cilium assembly (GO:1902018)	1/12	0.558532	0.763181	0	0	1.28986	0.751269	EVI5L
2939	negative regulation of complement activation (GO:0045916)	1/12	0.558532	0.763181	0	0	1.28986	0.751269	CD55
2940	negative regulation of fatty acid biosynthetic process (GO:0045717)	1/12	0.558532	0.763181	0	0	1.28986	0.751269	CEACAM1
2941	negative regulation of gene silencing by miRNA (GO:0060965)	1/12	0.558532	0.763181	0	0	1.28986	0.751269	ZC3H12A
2942	negative regulation of heart contraction (GO:0045822)	1/12	0.558532	0.763181	0	0	1.28986	0.751269	ZC3H12A
2943	negative regulation of hemostasis (GO:1900047)	1/12	0.558532	0.763181	0	0	1.28986	0.751269	SERPINE1
2944	negative regulation of leukocyte apoptotic process (GO:2000107)	1/12	0.558532	0.763181	0	0	1.28986	0.751269	IRF7
2945	negative regulation of leukocyte chemotaxis (GO:0002689)	1/12	0.558532	0.763181	0	0	1.28986	0.751269	DUSP1
2946	negative regulation of release of sequestered calcium ion into cytosol (GO:0051280)	1/12	0.558532	0.763181	0	0	1.28986	0.751269	PKD2
2947	negative regulation of ryanodine-sensitive calcium-release channel activity (GO:0060315)	1/12	0.558532	0.763181	0	0	1.28986	0.751269	PKD2
2948	negative regulation of vascular permeability (GO:0043116)	1/12	0.558532	0.763181	0	0	1.28986	0.751269	CEACAM1
2949	neurotransmitter uptake (GO:0001504)	1/12	0.558532	0.763181	0	0	1.28986	0.751269	GLUL
2950	nonribosomal peptide biosynthetic process (GO:0019184)	1/12	0.558532	0.763181	0	0	1.28986	0.751269	CHAC1
2951	nucleoside salvage (GO:0043174)	1/12	0.558532	0.763181	0	0	1.28986	0.751269	UCK1
2952	nucleotide-sugar metabolic process (GO:0009225)	1/12	0.558532	0.763181	0	0	1.28986	0.751269	B4GALNT2
2953	organic hydroxy compound catabolic process (GO:1901616)	1/12	0.558532	0.763181	0	0	1.28986	0.751269	CYP4F11
2954	phasic smooth muscle contraction (GO:0014821)	1/12	0.558532	0.763181	0	0	1.28986	0.751269	HTR1D
2955	phospholipid homeostasis (GO:0055091)	1/12	0.558532	0.763181	0	0	1.28986	0.751269	ABCA1
2956	positive regulation of branching involved in ureteric bud morphogenesis (GO:0090190)	1/12	0.558532	0.763181	0	0	1.28986	0.751269	PAX8
2957	positive regulation of myeloid leukocyte mediated immunity (GO:0002888)	1/12	0.558532	0.763181	0	0	1.28986	0.751269	TICAM1
2958	positive regulation of pseudopodium assembly (GO:0031274)	1/12	0.558532	0.763181	0	0	1.28986	0.751269	CDC42EP3
2959	positive regulation of T-helper 17 type immune response (GO:2000318)	1/12	0.558532	0.763181	0	0	1.28986	0.751269	NFKBIZ
2960	posttranslational protein targeting to endoplasmic reticulum membrane (GO:0006620)	1/12	0.558532	0.763181	0	0	1.28986	0.751269	SEC61A1
2961	presynapse organization (GO:0099172)	1/12	0.558532	0.763181	0	0	1.28986	0.751269	FZD1
2962	protein import into peroxisome matrix (GO:0016558)	1/12	0.558532	0.763181	0	0	1.28986	0.751269	PEX26
2963	protein localization to condensed chromosome (GO:1903083)	1/12	0.558532	0.763181	0	0	1.28986	0.751269	CHAMP1
2964	protein localization to synapse (GO:0035418)	1/12	0.558532	0.763181	0	0	1.28986	0.751269	BSN
2965	pyrimidine nucleobase metabolic process (GO:0006206)	1/12	0.558532	0.763181	0	0	1.28986	0.751269	DPYSL4
2966	regulation of amyloid precursor protein catabolic process (GO:1902991)	1/12	0.558532	0.763181	0	0	1.28986	0.751269	TMED10
2967	regulation of astrocyte differentiation (GO:0048710)	1/12	0.558532	0.763181	0	0	1.28986	0.751269	NOTCH1
2968	regulation of cholesterol esterification (GO:0010872)	1/12	0.558532	0.763181	0	0	1.28986	0.751269	STARD4
2969	regulation of chromatin binding (GO:0035561)	1/12	0.558532	0.763181	0	0	1.28986	0.751269	DTX3L
2970	regulation of dendritic cell differentiation (GO:2001198)	1/12	0.558532	0.763181	0	0	1.28986	0.751269	HLA-B
2971	regulation of glycogen metabolic process (GO:0070873)	1/12	0.558532	0.763181	0	0	1.28986	0.751269	INPP5K
2972	regulation of leukocyte cell-cell adhesion (GO:1903037)	1/12	0.558532	0.763181	0	0	1.28986	0.751269	PPARA
2973	regulation of nucleobase-containing compound metabolic process (GO:0019219)	1/12	0.558532	0.763181	0	0	1.28986	0.751269	ZNF445
2974	regulation of plasminogen activation (GO:0010755)	1/12	0.558532	0.763181	0	0	1.28986	0.751269	SERPINE1
2975	regulation of pseudopodium assembly (GO:0031272)	1/12	0.558532	0.763181	0	0	1.28986	0.751269	CDC42EP3
2976	regulation of RNA export from nucleus (GO:0046831)	1/12	0.558532	0.763181	0	0	1.28986	0.751269	SUPT6H
2977	regulation of vascular associated smooth muscle cell migration (GO:1904752)	1/12	0.558532	0.763181	0	0	1.28986	0.751269	NR4A3
2978	regulation of ventricular cardiac muscle cell action potential (GO:0098911)	1/12	0.558532	0.763181	0	0	1.28986	0.751269	DSG2
2979	synaptic vesicle fusion to presynaptic active zone membrane (GO:0031629)	1/12	0.558532	0.763181	0	0	1.28986	0.751269	STX11
2980	thyroid hormone generation (GO:0006590)	1/12	0.558532	0.763181	0	0	1.28986	0.751269	DUOX1
2981	bile acid and bile salt transport (GO:0015721)	2/28	0.558621	0.763181	0	0	1.09137	0.635489	CEACAM1;SLC10A3
2982	cellular response to acid chemical (GO:0071229)	2/28	0.558621	0.763181	0	0	1.09137	0.635489	SESN2;CPEB4
2983	cellular zinc ion homeostasis (GO:0006882)	2/28	0.558621	0.763181	0	0	1.09137	0.635489	SLC39A6;SLC30A1
2984	keratan sulfate biosynthetic process (GO:0018146)	2/28	0.558621	0.763181	0	0	1.09137	0.635489	CHST6;B4GALT6
2985	leukocyte cell-cell adhesion (GO:0007159)	2/28	0.558621	0.763181	0	0	1.09137	0.635489	SYK;TNIP1
2986	positive regulation of fibroblast proliferation (GO:0048146)	2/28	0.558621	0.763181	0	0	1.09137	0.635489	CDKN1A;PDGFA
2987	positive regulation of monooxygenase activity (GO:0032770)	2/28	0.558621	0.763181	0	0	1.09137	0.635489	GCH1;VDR
2988	protein localization to Golgi apparatus (GO:0034067)	2/28	0.558621	0.763181	0	0	1.09137	0.635489	TMED10;OPTN
2989	regulation of B cell activation (GO:0050864)	2/28	0.558621	0.763181	0	0	1.09137	0.635489	TNFAIP3;SUPT6H
2990	regulation of protein transport (GO:0051223)	2/28	0.558621	0.763181	0	0	1.09137	0.635489	LCP1;LLGL1
2991	regulation of reactive oxygen species biosynthetic process (GO:1903426)	2/28	0.558621	0.763181	0	0	1.09137	0.635489	SPHK2;PPARA
2992	regulation of small molecule metabolic process (GO:0062012)	2/28	0.558621	0.763181	0	0	1.09137	0.635489	ADIPOR1;PPARA
2993	transcription by RNA polymerase III (GO:0006383)	2/28	0.558621	0.763181	0	0	1.09137	0.635489	GTF3C2;ELL
2994	regulation of stem cell differentiation (GO:2000736)	6/91	0.558898	0.763304	0	0	1.00137	0.582588	NOTCH1;JAG1;LDB1;EIF2AK2;GATA2;TP73
2995	cardiac ventricle morphogenesis (GO:0003208)	3/44	0.560744	0.763531	0	0	1.03809	0.600524	NOTCH1;JAG1;FOXF1
2996	embryonic organ morphogenesis (GO:0048562)	3/44	0.560744	0.763531	0	0	1.03809	0.600524	OSR2;FOXF1;MEGF8
2997	homotypic cell-cell adhesion (GO:0034109)	3/44	0.560744	0.763531	0	0	1.03809	0.600524	RAP2B;CSRP1;GP1BA
2998	intracellular protein transmembrane transport (GO:0065002)	3/44	0.560744	0.763531	0	0	1.03809	0.600524	SEC61A1;AKT2;PEX26
2999	neurogenesis (GO:0022008)	3/44	0.560744	0.763531	0	0	1.03809	0.600524	CHAC1;ERCC6;TRAK1
3000	positive regulation of biosynthetic process (GO:0009891)	3/44	0.560744	0.763531	0	0	1.03809	0.600524	CXCL8;SORBS1;PPARA
3001	positive regulation of osteoblast differentiation (GO:0045669)	3/44	0.560744	0.763531	0	0	1.03809	0.600524	DNAI3;WNT7B;CCN1
3002	positive regulation of receptor-mediated endocytosis (GO:0048260)	3/44	0.560744	0.763531	0	0	1.03809	0.600524	RAB21;SERPINE1;B2M
3003	response to amyloid-beta (GO:1904645)	3/44	0.560744	0.763531	0	0	1.03809	0.600524	NGFR;CASP4;ADRB2
3004	response to organic cyclic compound (GO:0014070)	4/60	0.563592	0.766898	0	0	1.01333	0.581067	STAT3;PMAIP1;TLR3;NKX3-1
3005	ribonucleoprotein complex biogenesis (GO:0022613)	4/60	0.563592	0.766898	0	0	1.01333	0.581067	NOM1;TGS1;ZNF658;GLUL
3006	extracellular structure organization (GO:0043062)	14/216	0.564094	0.767268	0	0	0.98301	0.562807	DDR1;COL17A1;VWF;LAMB3;SERPINE1;LAMA3;PDGFA;LAMC2;HSPG2;TGFBR1;BCAN;COL4A2;COL6A2;ADAMTS7
3007	antigen receptor-mediated signaling pathway (GO:0050851)	12/185	0.564239	0.767268	0	0	0.983855	0.563037	BTN2A2;SYK;PLEKHA1;ZC3H12A;NFKBIZ;RFTN1;BTN3A3;HLA-A;BCL10;ICOSLG;PAG1;RELA
3008	positive regulation of protein kinase activity (GO:0045860)	10/154	0.564913	0.767929	0	0	0.985027	0.562533	CDKN1A;CSF1;TRAF4;MMD;DOK7;TAOK2;PAK6;ADRB2;CCN1;DKK1
3009	cell morphogenesis involved in neuron differentiation (GO:0048667)	5/76	0.566656	0.76953	0	0	0.999012	0.567443	PARD6B;TAOK2;LMTK2;RAB8A;LLGL1
3010	protein import into nucleus (GO:0006606)	5/76	0.566656	0.76953	0	0	0.999012	0.567443	IPO13;SYK;POM121C;STAT3;FAM53C
3011	regulation of BMP signaling pathway (GO:0030510)	5/76	0.566656	0.76953	0	0	0.999012	0.567443	SKI;FOXD1;NOTCH1;CCN1;FSTL3
3012	regulation of cellular component organization (GO:0051128)	9/139	0.569962	0.773763	0	0	0.981987	0.552059	RAB5B;CEACAM1;BAG5;TAOK2;PACSIN3;TMEM97;ANKRA2;SGK1;ARFGAP1
3013	external encapsulating structure organization (GO:0045229)	14/217	0.571179	0.775158	0	0	0.978114	0.547796	DDR1;COL17A1;VWF;LAMB3;SERPINE1;LAMA3;PDGFA;LAMC2;HSPG2;HRNR;BCAN;COL4A2;COL6A2;ADAMTS7
3014	positive regulation of chemotaxis (GO:0050921)	3/45	0.576217	0.776593	0	0	1.01332	0.558614	ADAM17;P2RX4;MEGF8
3015	positive regulation of RNA metabolic process (GO:0051254)	3/45	0.576217	0.776593	0	0	1.01332	0.558614	RIPK1;TP53;RELA
3016	zymogen activation (GO:0031638)	3/45	0.576217	0.776593	0	0	1.01332	0.558614	CYFIP2;PLAU;BAK1
3017	neutrophil degranulation (GO:0043312)	31/481	0.576811	0.776593	0	0	0.976712	0.537426	CYFIP1;RAB5B;PTAFR;CXCL1;SIRPB1;PNP;GM2A;PLAU;MLEC;STOM;B2M;GOLGA7;CD55;APAF1;FUCA1;HLA-B;PLAUR;PA2G4;DDOST;HRNR;CEACAM1;RAP2B;CRISPLD2;TOLLIP;TMBIM1;MAN2B1;YPEL5;CD68;GLA;FRK;ARL8A
3018	pattern recognition receptor signaling pathway (GO:0002221)	4/61	0.576863	0.776593	0	0	0.995497	0.547673	LACC1;IRAK2;BCL10;TLR3
3019	positive regulation of DNA biosynthetic process (GO:2000573)	4/61	0.576863	0.776593	0	0	0.995497	0.547673	PARM1;PCNA;TNKS;KLF4
3020	actin filament polymerization (GO:0030041)	2/29	0.577934	0.776593	0	0	1.05089	0.576202	PSTPIP2;GAS7
3021	aggrephagy (GO:0035973)	2/29	0.577934	0.776593	0	0	1.05089	0.576202	WDR81;SQSTM1
3022	dicarboxylic acid transport (GO:0006835)	2/29	0.577934	0.776593	0	0	1.05089	0.576202	SLC46A1;SLC26A1
3023	establishment of endothelial barrier (GO:0061028)	2/29	0.577934	0.776593	0	0	1.05089	0.576202	RAP2B;MARVELD2
3024	glial cell differentiation (GO:0010001)	2/29	0.577934	0.776593	0	0	1.05089	0.576202	GPC1;STAT3
3025	hydrogen peroxide metabolic process (GO:0042743)	2/29	0.577934	0.776593	0	0	1.05089	0.576202	DUOX1;ACOX1
3026	lipid catabolic process (GO:0016042)	2/29	0.577934	0.776593	0	0	1.05089	0.576202	LIPH;CYP4F11
3027	negative regulation of wound healing (GO:0061045)	2/29	0.577934	0.776593	0	0	1.05089	0.576202	SERPINE1;EPPK1
3028	nucleotide-excision repair, preincision complex assembly (GO:0006294)	2/29	0.577934	0.776593	0	0	1.05089	0.576202	XPC;DDB2
3029	positive regulation of leukocyte migration (GO:0002687)	2/29	0.577934	0.776593	0	0	1.05089	0.576202	ADAM17;CSF1
3030	production of miRNAs involved in gene silencing by miRNA (GO:0035196)	2/29	0.577934	0.776593	0	0	1.05089	0.576202	ZC3H7B;SNIP1
3031	protein targeting to peroxisome (GO:0006625)	2/29	0.577934	0.776593	0	0	1.05089	0.576202	GDAP1;PEX26
3032	regulation of neuronal synaptic plasticity (GO:0048168)	2/29	0.577934	0.776593	0	0	1.05089	0.576202	ARC;NCDN
3033	import into nucleus (GO:0051170)	5/77	0.578454	0.776593	0	0	0.985084	0.539232	IPO13;SYK;POM121C;STAT3;FAM53C
3034	protein localization to cell periphery (GO:1990778)	9/140	0.578723	0.776593	0	0	0.974438	0.532951	EHD1;PLEKHF1;INPP5K;PIP5K1A;ABCA12;ANK1;FAM126A;RAB8A;EPHA2
3035	visual perception (GO:0007601)	6/93	0.580477	0.776593	0	0	0.978248	0.532075	WFS1;OPA3;RGS16;RDH10;CEP250;RABGGTA
3036	AMP metabolic process (GO:0046033)	1/13	0.58762	0.776593	0	0	1.18231	0.628603	AK3
3037	antifungal innate immune response (GO:0061760)	1/13	0.58762	0.776593	0	0	1.18231	0.628603	BCL10
3038	cardiac right ventricle morphogenesis (GO:0003215)	1/13	0.58762	0.776593	0	0	1.18231	0.628603	JAG1
3039	cell part morphogenesis (GO:0032990)	1/13	0.58762	0.776593	0	0	1.18231	0.628603	MYH14
3040	central nervous system neuron axonogenesis (GO:0021955)	1/13	0.58762	0.776593	0	0	1.18231	0.628603	B4GALT6
3041	central nervous system projection neuron axonogenesis (GO:0021952)	1/13	0.58762	0.776593	0	0	1.18231	0.628603	TSKU
3042	chromatin organization involved in regulation of transcription (GO:0034401)	1/13	0.58762	0.776593	0	0	1.18231	0.628603	SERTAD1
3043	cranial nerve development (GO:0021545)	1/13	0.58762	0.776593	0	0	1.18231	0.628603	TFAP2A
3044	embryonic hemopoiesis (GO:0035162)	1/13	0.58762	0.776593	0	0	1.18231	0.628603	SH2B3
3045	entry into host (GO:0044409)	1/13	0.58762	0.776593	0	0	1.18231	0.628603	CBLL1
3046	extracellular transport (GO:0006858)	1/13	0.58762	0.776593	0	0	1.18231	0.628603	ARRDC1
3047	glucose import (GO:0046323)	1/13	0.58762	0.776593	0	0	1.18231	0.628603	SLC2A1
3048	homeostasis of number of cells (GO:0048872)	1/13	0.58762	0.776593	0	0	1.18231	0.628603	NOTCH1
3049	icosanoid secretion (GO:0032309)	1/13	0.58762	0.776593	0	0	1.18231	0.628603	PNPLA8
3050	inner dynein arm assembly (GO:0036159)	1/13	0.58762	0.776593	0	0	1.18231	0.628603	DNAI3
3051	mitotic DNA integrity checkpoint signaling (GO:0044774)	1/13	0.58762	0.776593	0	0	1.18231	0.628603	CDC6
3052	myelination in peripheral nervous system (GO:0022011)	1/13	0.58762	0.776593	0	0	1.18231	0.628603	SKI
3053	negative regulation of autophagosome assembly (GO:1902902)	1/13	0.58762	0.776593	0	0	1.18231	0.628603	TMEM39A
3054	negative regulation of hippo signaling (GO:0035331)	1/13	0.58762	0.776593	0	0	1.18231	0.628603	SHANK2
3055	negative regulation of histone methylation (GO:0031061)	1/13	0.58762	0.776593	0	0	1.18231	0.628603	SUPT6H
3056	negative regulation of locomotion (GO:0040013)	1/13	0.58762	0.776593	0	0	1.18231	0.628603	DUSP3
3057	negative regulation of mononuclear cell migration (GO:0071676)	1/13	0.58762	0.776593	0	0	1.18231	0.628603	DUSP1
3058	negative regulation of myotube differentiation (GO:0010832)	1/13	0.58762	0.776593	0	0	1.18231	0.628603	NOTCH1
3059	negative regulation of nucleocytoplasmic transport (GO:0046823)	1/13	0.58762	0.776593	0	0	1.18231	0.628603	UFM1
3060	negative regulation of reactive oxygen species biosynthetic process (GO:1903427)	1/13	0.58762	0.776593	0	0	1.18231	0.628603	PPARA
3061	pathway-restricted SMAD protein phosphorylation (GO:0060389)	1/13	0.58762	0.776593	0	0	1.18231	0.628603	TGFBR1
3062	polyamine metabolic process (GO:0006595)	1/13	0.58762	0.776593	0	0	1.18231	0.628603	SAT1
3063	positive regulation of calcium ion import (GO:0090280)	1/13	0.58762	0.776593	0	0	1.18231	0.628603	SPHK2
3064	positive regulation of calcium-mediated signaling (GO:0050850)	1/13	0.58762	0.776593	0	0	1.18231	0.628603	P2RX4
3065	positive regulation of fatty acid biosynthetic process (GO:0045723)	1/13	0.58762	0.776593	0	0	1.18231	0.628603	NR1H2
3066	positive regulation of protein acetylation (GO:1901985)	1/13	0.58762	0.776593	0	0	1.18231	0.628603	TERF2IP
3067	positive regulation of protein localization to cell surface (GO:2000010)	1/13	0.58762	0.776593	0	0	1.18231	0.628603	SNX33
3068	positive regulation of purine nucleotide biosynthetic process (GO:1900373)	1/13	0.58762	0.776593	0	0	1.18231	0.628603	PPARA
3069	positive regulation of sodium ion transport (GO:0010765)	1/13	0.58762	0.776593	0	0	1.18231	0.628603	SCN4B
3070	positive regulation of steroid metabolic process (GO:0045940)	1/13	0.58762	0.776593	0	0	1.18231	0.628603	STARD4
3071	positive regulation of vascular endothelial cell proliferation (GO:1905564)	1/13	0.58762	0.776593	0	0	1.18231	0.628603	ADAM17
3072	pre-mRNA cleavage required for polyadenylation (GO:0098789)	1/13	0.58762	0.776593	0	0	1.18231	0.628603	CSTF2T
3073	protein heterotetramerization (GO:0051290)	1/13	0.58762	0.776593	0	0	1.18231	0.628603	PKD2
3074	protein neddylation (GO:0045116)	1/13	0.58762	0.776593	0	0	1.18231	0.628603	DCUN1D3
3075	pseudouridine synthesis (GO:0001522)	1/13	0.58762	0.776593	0	0	1.18231	0.628603	PUS3
3076	pteridine-containing compound metabolic process (GO:0042558)	1/13	0.58762	0.776593	0	0	1.18231	0.628603	GCH1
3077	purine nucleotide catabolic process (GO:0006195)	1/13	0.58762	0.776593	0	0	1.18231	0.628603	PNP
3078	purine-containing compound catabolic process (GO:0072523)	1/13	0.58762	0.776593	0	0	1.18231	0.628603	PNP
3079	purine-containing compound salvage (GO:0043101)	1/13	0.58762	0.776593	0	0	1.18231	0.628603	PNP
3080	regulation of cell aging (GO:0090342)	1/13	0.58762	0.776593	0	0	1.18231	0.628603	NEK4
3081	regulation of cell communication by electrical coupling (GO:0010649)	1/13	0.58762	0.776593	0	0	1.18231	0.628603	IRX3
3082	regulation of fibrinolysis (GO:0051917)	1/13	0.58762	0.776593	0	0	1.18231	0.628603	SERPINE1
3083	regulation of histone modification (GO:0031056)	1/13	0.58762	0.776593	0	0	1.18231	0.628603	AKAP8
3084	regulation of lysosomal lumen pH (GO:0035751)	1/13	0.58762	0.776593	0	0	1.18231	0.628603	TMEM199
3085	regulation of mitotic cell cycle spindle assembly checkpoint (GO:0090266)	1/13	0.58762	0.776593	0	0	1.18231	0.628603	DUSP1
3086	regulation of mRNA metabolic process (GO:1903311)	1/13	0.58762	0.776593	0	0	1.18231	0.628603	SUPT6H
3087	regulation of protein acetylation (GO:1901983)	1/13	0.58762	0.776593	0	0	1.18231	0.628603	TERF2IP
3088	relaxation of cardiac muscle (GO:0055119)	1/13	0.58762	0.776593	0	0	1.18231	0.628603	P2RX4
3089	response to muramyl dipeptide (GO:0032495)	1/13	0.58762	0.776593	0	0	1.18231	0.628603	NLRP1
3090	response to nitric oxide (GO:0071731)	1/13	0.58762	0.776593	0	0	1.18231	0.628603	CDK2
3091	spinal cord development (GO:0021510)	1/13	0.58762	0.776593	0	0	1.18231	0.628603	PKD2
3092	toll-like receptor 9 signaling pathway (GO:0034162)	1/13	0.58762	0.776593	0	0	1.18231	0.628603	IRAK2
3093	transcription preinitiation complex assembly (GO:0070897)	1/13	0.58762	0.776593	0	0	1.18231	0.628603	GTF2B
3094	UDP-N-acetylglucosamine metabolic process (GO:0006047)	1/13	0.58762	0.776593	0	0	1.18231	0.628603	B4GALNT2
3095	response to retinoic acid (GO:0032526)	4/62	0.589902	0.779357	0	0	0.978281	0.516336	ACER2;WNT7B;WNT9A;MICB
3096	establishment of protein localization to extracellular region (GO:0035592)	3/46	0.591342	0.780503	0	0	0.989699	0.519949	ABCA1;NECAB3;RAB8A
3097	postreplication repair (GO:0006301)	3/46	0.591342	0.780503	0	0	0.989699	0.519949	PCNA;DTL;POLH
3098	regulation of cellular protein localization (GO:1903827)	3/46	0.591342	0.780503	0	0	0.989699	0.519949	GPC1;DVL3;LCP1
3099	cardiac muscle cell action potential (GO:0086001)	2/30	0.596619	0.783422	0	0	1.01331	0.52335	HCN4;SCN4B
3100	establishment of spindle orientation (GO:0051294)	2/30	0.596619	0.783422	0	0	1.01331	0.52335	NSFL1C;LLGL1
3101	heterotypic cell-cell adhesion (GO:0034113)	2/30	0.596619	0.783422	0	0	1.01331	0.52335	NINJ1;DSG2
3102	multivesicular body assembly (GO:0036258)	2/30	0.596619	0.783422	0	0	1.01331	0.52335	CHMP1B;CHMP3
3103	negative regulation of gene expression, epigenetic (GO:0045814)	2/30	0.596619	0.783422	0	0	1.01331	0.52335	TRIM27;PPM1D
3104	phosphatidylcholine acyl-chain remodeling (GO:0036151)	2/30	0.596619	0.783422	0	0	1.01331	0.52335	PNPLA8;NR1H2
3105	positive regulation of B cell proliferation (GO:0030890)	2/30	0.596619	0.783422	0	0	1.01331	0.52335	IRS2;TIRAP
3106	positive regulation of DNA recombination (GO:0045911)	2/30	0.596619	0.783422	0	0	1.01331	0.52335	WDR48;ERCC6
3107	positive regulation of phosphate metabolic process (GO:0045937)	2/30	0.596619	0.783422	0	0	1.01331	0.52335	BCL10;BTBD10
3108	protein N-linked glycosylation via asparagine (GO:0018279)	2/30	0.596619	0.783422	0	0	1.01331	0.52335	B4GALNT2;DDOST
3109	regulation of long-term synaptic potentiation (GO:1900271)	2/30	0.596619	0.783422	0	0	1.01331	0.52335	ARC;SQSTM1
3110	regulation of macrophage activation (GO:0043030)	2/30	0.596619	0.783422	0	0	1.01331	0.52335	SHPK;ZC3H12A
3111	regulation of striated muscle contraction (GO:0006942)	2/30	0.596619	0.783422	0	0	1.01331	0.52335	HCN4;P2RX4
3112	regulation of type I interferon-mediated signaling pathway (GO:0060338)	2/30	0.596619	0.783422	0	0	1.01331	0.52335	RNASEL;OAS3
3113	response to alcohol (GO:0097305)	2/30	0.596619	0.783422	0	0	1.01331	0.52335	TGFBR1;ADH6
3114	zinc ion homeostasis (GO:0055069)	2/30	0.596619	0.783422	0	0	1.01331	0.52335	SLC39A6;SLC30A1
3115	T cell receptor signaling pathway (GO:0050852)	10/158	0.597919	0.784877	0	0	0.958198	0.492801	BTN2A2;ZC3H12A;NFKBIZ;RFTN1;BTN3A3;HLA-A;BCL10;ICOSLG;PAG1;RELA
3116	sensory perception of light stimulus (GO:0050953)	6/95	0.601508	0.789105	0	0	0.956162	0.486032	WFS1;WHRN;OPA3;RGS16;RDH10;RABGGTA
3117	axon development (GO:0061564)	5/79	0.601526	0.789105	0	0	0.958357	0.48712	PARD6B;TAOK2;LMTK2;RAB8A;LLGL1
3118	positive regulation of viral process (GO:0048524)	4/63	0.602701	0.78929	0	0	0.961648	0.486915	PDE12;TMEM39A;TMEM250;PPARA
3119	monocarboxylic acid metabolic process (GO:0032787)	9/143	0.604508	0.78929	0	0	0.952468	0.479415	FA2H;CYP26B1;NPC1;PNPLA8;ABAT;CYP4F11;PPARA;ADH6;PPARD
3120	organelle assembly (GO:0070925)	27/425	0.605806	0.78929	0	0	0.961581	0.48194	GRB7;NOTCH1;TNKS;TRAF3IP1;FITM2;ZFYVE1;OGFOD1;CHMP1B;TP53INP1;CEP250;RAB8A;UBQLN2;BBS1;GABARAPL1;EXOC7;TMOD2;RABL2B;WIPI2;TMEM250;ELAPOR1;EHD1;NSFL1C;ATG16L2;ULK2;CHMP3;ULK1;MAPRE2
3121	positive regulation of neuron death (GO:1901216)	3/47	0.606114	0.78929	0	0	0.967154	0.484242	TFAP2A;DDIT4;DKK1
3122	regulation of organelle organization (GO:0033043)	5/80	0.612789	0.78929	0	0	0.945528	0.463058	TBC1D25;STX5;MIEF2;SQSTM1;PISD
3123	multivesicular body organization (GO:0036257)	2/31	0.614676	0.78929	0	0	0.978314	0.476106	CHMP1B;CHMP3
3124	negative regulation of interleukin-6 production (GO:0032715)	2/31	0.614676	0.78929	0	0	0.978314	0.476106	ZC3H12A;TNFAIP3
3125	peptidyl-asparagine modification (GO:0018196)	2/31	0.614676	0.78929	0	0	0.978314	0.476106	B4GALNT2;DDOST
3126	positive regulation of mononuclear cell migration (GO:0071677)	2/31	0.614676	0.78929	0	0	0.978314	0.476106	SERPINE1;IL12A
3127	positive regulation of ubiquitin-protein transferase activity (GO:0051443)	2/31	0.614676	0.78929	0	0	0.978314	0.476106	FBXW7;DCUN1D3
3128	proteoglycan biosynthetic process (GO:0030166)	2/31	0.614676	0.78929	0	0	0.978314	0.476106	UGDH;B3GALT6
3129	regulation of cellular component size (GO:0032535)	2/31	0.614676	0.78929	0	0	0.978314	0.476106	PPP1R15A;RAB22A
3130	regulation of cellular pH (GO:0030641)	2/31	0.614676	0.78929	0	0	0.978314	0.476106	LACC1;CA2
3131	renal water homeostasis (GO:0003091)	2/31	0.614676	0.78929	0	0	0.978314	0.476106	WFS1;PRKAR1A
3132	steroid hormone biosynthetic process (GO:0120178)	2/31	0.614676	0.78929	0	0	0.978314	0.476106	HSD17B1;FDXR
3133	triglyceride homeostasis (GO:0070328)	2/31	0.614676	0.78929	0	0	0.978314	0.476106	PNPLA8;FITM2
3134	amyloid precursor protein catabolic process (GO:0042987)	1/14	0.614793	0.78929	0	0	1.0913	0.530885	ADAM17
3135	antiviral innate immune response (GO:0140374)	1/14	0.614793	0.78929	0	0	1.0913	0.530885	NLRP1
3136	atrioventricular valve development (GO:0003171)	1/14	0.614793	0.78929	0	0	1.0913	0.530885	NOTCH1
3137	C4-dicarboxylate transport (GO:0015740)	1/14	0.614793	0.78929	0	0	1.0913	0.530885	LRRC8E
3138	cAMP metabolic process (GO:0046058)	1/14	0.614793	0.78929	0	0	1.0913	0.530885	EPHA2
3139	cellular copper ion homeostasis (GO:0006878)	1/14	0.614793	0.78929	0	0	1.0913	0.530885	SLC31A2
3140	coenzyme A metabolic process (GO:0015936)	1/14	0.614793	0.78929	0	0	1.0913	0.530885	DCAKD
3141	dicarboxylic acid catabolic process (GO:0043649)	1/14	0.614793	0.78929	0	0	1.0913	0.530885	GLUL
3142	endothelial cell differentiation (GO:0045446)	1/14	0.614793	0.78929	0	0	1.0913	0.530885	JAG1
3143	genitalia development (GO:0048806)	1/14	0.614793	0.78929	0	0	1.0913	0.530885	TBX3
3144	growth hormone receptor signaling pathway via JAK-STAT (GO:0060397)	1/14	0.614793	0.78929	0	0	1.0913	0.530885	STAT3
3145	intestinal absorption (GO:0050892)	1/14	0.614793	0.78929	0	0	1.0913	0.530885	SLC46A1
3146	manganese ion transport (GO:0006828)	1/14	0.614793	0.78929	0	0	1.0913	0.530885	TRPC3
3147	microvillus organization (GO:0032528)	1/14	0.614793	0.78929	0	0	1.0913	0.530885	RAP2B
3148	mRNA cleavage involved in mRNA processing (GO:0098787)	1/14	0.614793	0.78929	0	0	1.0913	0.530885	CSTF2T
3149	NAD biosynthesis via nicotinamide riboside salvage pathway (GO:0034356)	1/14	0.614793	0.78929	0	0	1.0913	0.530885	PTGS2
3150	negative regulation of cell activation (GO:0050866)	1/14	0.614793	0.78929	0	0	1.0913	0.530885	PDGFA
3151	negative regulation of mRNA splicing, via spliceosome (GO:0048025)	1/14	0.614793	0.78929	0	0	1.0913	0.530885	SRSF6
3152	negative regulation of smooth muscle cell migration (GO:0014912)	1/14	0.614793	0.78929	0	0	1.0913	0.530885	SERPINE1
3153	negative regulation of T cell differentiation (GO:0045581)	1/14	0.614793	0.78929	0	0	1.0913	0.530885	IRF1
3154	negative regulation of T cell mediated immunity (GO:0002710)	1/14	0.614793	0.78929	0	0	1.0913	0.530885	CEACAM1
3155	neuron fate commitment (GO:0048663)	1/14	0.614793	0.78929	0	0	1.0913	0.530885	TGFBR1
3156	neurotransmitter biosynthetic process (GO:0042136)	1/14	0.614793	0.78929	0	0	1.0913	0.530885	ACHE
3157	nuclear membrane disassembly (GO:0051081)	1/14	0.614793	0.78929	0	0	1.0913	0.530885	LPIN1
3158	nucleoside triphosphate metabolic process (GO:0009141)	1/14	0.614793	0.78929	0	0	1.0913	0.530885	AK3
3159	ovarian follicle development (GO:0001541)	1/14	0.614793	0.78929	0	0	1.0913	0.530885	CEBPB
3160	pancreas development (GO:0031016)	1/14	0.614793	0.78929	0	0	1.0913	0.530885	FOXF1
3161	polarized epithelial cell differentiation (GO:0030859)	1/14	0.614793	0.78929	0	0	1.0913	0.530885	SCRIB
3162	positive regulation of long-term synaptic potentiation (GO:1900273)	1/14	0.614793	0.78929	0	0	1.0913	0.530885	SQSTM1
3163	positive regulation of macrophage chemotaxis (GO:0010759)	1/14	0.614793	0.78929	0	0	1.0913	0.530885	CSF1
3164	positive regulation of protein-containing complex disassembly (GO:0043243)	1/14	0.614793	0.78929	0	0	1.0913	0.530885	ADRB2
3165	positive regulation of SMAD protein signal transduction (GO:0060391)	1/14	0.614793	0.78929	0	0	1.0913	0.530885	TGFBR1
3166	positive regulation of superoxide anion generation (GO:0032930)	1/14	0.614793	0.78929	0	0	1.0913	0.530885	SYK
3167	positive regulation of T cell chemotaxis (GO:0010820)	1/14	0.614793	0.78929	0	0	1.0913	0.530885	ADAM17
3168	positive regulation of T-helper cell differentiation (GO:0045624)	1/14	0.614793	0.78929	0	0	1.0913	0.530885	NFKBIZ
3169	protein localization to kinetochore (GO:0034501)	1/14	0.614793	0.78929	0	0	1.0913	0.530885	CHAMP1
3170	pyrimidine nucleoside biosynthetic process (GO:0046134)	1/14	0.614793	0.78929	0	0	1.0913	0.530885	UCK1
3171	regulation of cell projection organization (GO:0031344)	1/14	0.614793	0.78929	0	0	1.0913	0.530885	PROM2
3172	regulation of lamellipodium organization (GO:1902743)	1/14	0.614793	0.78929	0	0	1.0913	0.530885	EPHA2
3173	regulation of macrophage cytokine production (GO:0010935)	1/14	0.614793	0.78929	0	0	1.0913	0.530885	SEMA7A
3174	regulation of protein kinase C signaling (GO:0090036)	1/14	0.614793	0.78929	0	0	1.0913	0.530885	SPHK2
3175	regulation of retinoic acid receptor signaling pathway (GO:0048385)	1/14	0.614793	0.78929	0	0	1.0913	0.530885	CYP26B1
3176	regulation of vasculogenesis (GO:2001212)	1/14	0.614793	0.78929	0	0	1.0913	0.530885	CEACAM1
3177	relaxation of muscle (GO:0090075)	1/14	0.614793	0.78929	0	0	1.0913	0.530885	P2RX4
3178	response to X-ray (GO:0010165)	1/14	0.614793	0.78929	0	0	1.0913	0.530885	IKBIP
3179	retinal metabolic process (GO:0042574)	1/14	0.614793	0.78929	0	0	1.0913	0.530885	RDH10
3180	substrate-dependent cell migration (GO:0006929)	1/14	0.614793	0.78929	0	0	1.0913	0.530885	NTN1
3181	sulfate transport (GO:0008272)	1/14	0.614793	0.78929	0	0	1.0913	0.530885	SLC26A1
3182	thymus development (GO:0048538)	1/14	0.614793	0.78929	0	0	1.0913	0.530885	TGFBR1
3183	tRNA wobble base modification (GO:0002097)	1/14	0.614793	0.78929	0	0	1.0913	0.530885	MOCS3
3184	tRNA wobble uridine modification (GO:0002098)	1/14	0.614793	0.78929	0	0	1.0913	0.530885	MOCS3
3185	vascular endothelial growth factor signaling pathway (GO:0038084)	1/14	0.614793	0.78929	0	0	1.0913	0.530885	PGF
3186	protein secretion (GO:0009306)	4/64	0.615255	0.789388	0	0	0.94557	0.459281	ABCA1;NECAB3;MAFA;RAB8A
3187	tRNA processing (GO:0008033)	4/64	0.615255	0.789388	0	0	0.94557	0.459281	PUS3;SARS1;CLP1;LCMT2
3188	base-excision repair (GO:0006284)	3/48	0.620526	0.795651	0	0	0.945611	0.451234	PCNA;APEX2;ERCC6
3189	regulation of interleukin-2 production (GO:0032663)	3/48	0.620526	0.795651	0	0	0.945611	0.451234	PNP;TNFAIP3;TRIM27
3190	muscle contraction (GO:0006936)	8/129	0.620956	0.795953	0	0	0.93754	0.446733	ACTA2;HCN4;SMTN;CALD1;KCNJ12;TMOD2;SORBS1;MYLK
3191	positive regulation of protein kinase B signaling (GO:0051897)	10/161	0.621875	0.796881	0	0	0.939009	0.446044	P2RX4;ERBB4;GDF15;AKT2;PDGFA;TGFA;IRS2;TGFBR1;MYORG;HBEGF
3192	positive regulation of developmental process (GO:0051094)	11/177	0.622722	0.797717	0	0	0.939533	0.445014	PHLDB1;CEBPB;BMP1;FOXD1;SRF;RPS6KA1;ZNF703;DVL3;MIEF2;PA2G4;VHL
3193	regulation of RNA metabolic process (GO:0051252)	4/65	0.627559	0.800759	0	0	0.930019	0.433312	ESRP2;OAS3;HNRNPH2;CLK3
3194	steroid biosynthetic process (GO:0006694)	4/65	0.627559	0.800759	0	0	0.930019	0.433312	HSD17B1;OSBPL2;FDXR;TM7SF2
3195	negative regulation of immune response (GO:0050777)	11/178	0.630186	0.800759	0	0	0.933857	0.431199	MAPKBP1;ADAM17;SYK;TRAF3IP1;PRKAR1A;PLK2;TNFAIP3;ADRB1;TRIM27;ADRB2;TRIM21
3196	regulation of neuron apoptotic process (GO:0043523)	6/98	0.631951	0.800759	0	0	0.924833	0.424446	TFAP2A;UNC5B;WFS1;SOD2;RETREG1;CPEB4
3197	regulation of peptidyl-serine phosphorylation (GO:0033135)	6/98	0.631951	0.800759	0	0	0.924833	0.424446	DDIT4;LIF;INPP5K;TERF2IP;DKK1;CNOT9
3198	chondrocyte differentiation (GO:0002062)	2/32	0.632106	0.800759	0	0	0.945653	0.433769	OSR2;SULF2
3199	establishment or maintenance of epithelial cell apical/basal polarity (GO:0045197)	2/32	0.632106	0.800759	0	0	0.945653	0.433769	SCRIB;ANK1
3200	hematopoietic progenitor cell differentiation (GO:0002244)	2/32	0.632106	0.800759	0	0	0.945653	0.433769	TP53;FSTL3
3201	modulation by host of symbiont process (GO:0051851)	2/32	0.632106	0.800759	0	0	0.945653	0.433769	JUN;INPP5K
3202	negative regulation of DNA biosynthetic process (GO:2000279)	2/32	0.632106	0.800759	0	0	0.945653	0.433769	CDKN1A;TP53
3203	negative regulation of double-strand break repair (GO:2000780)	2/32	0.632106	0.800759	0	0	0.945653	0.433769	HELB;ERCC6
3204	peptidyl-proline modification (GO:0018208)	2/32	0.632106	0.800759	0	0	0.945653	0.433769	OGFOD1;PPIF
3205	positive regulation of interleukin-10 production (GO:0032733)	2/32	0.632106	0.800759	0	0	0.945653	0.433769	SYK;STAT3
3206	regulation of intracellular protein transport (GO:0033157)	2/32	0.632106	0.800759	0	0	0.945653	0.433769	PLK3;LCP1
3207	skeletal muscle organ development (GO:0060538)	2/32	0.632106	0.800759	0	0	0.945653	0.433769	MYH14;CFLAR
3208	superoxide metabolic process (GO:0006801)	2/32	0.632106	0.800759	0	0	0.945653	0.433769	DUOX1;SOD2
3209	adherens junction organization (GO:0034332)	3/49	0.634575	0.800759	0	0	0.925005	0.420693	ZNF703;NECTIN4;NECTIN1
3210	mitotic cytokinesis (GO:0000281)	3/49	0.634575	0.800759	0	0	0.925005	0.420693	TRIM36;SNX33;RHOB
3211	negative regulation of cell projection organization (GO:0031345)	3/49	0.634575	0.800759	0	0	0.925005	0.420693	BAG5;SPRY3;TSKU
3212	receptor internalization (GO:0031623)	3/49	0.634575	0.800759	0	0	0.925005	0.420693	CEACAM1;CXCL8;SYK
3213	regulation of stress-activated MAPK cascade (GO:0032872)	3/49	0.634575	0.800759	0	0	0.925005	0.420693	TAOK2;EIF2AK2;FAS
3214	regulation of gene expression, epigenetic (GO:0040029)	5/82	0.634747	0.800759	0	0	0.92087	0.418563	SPHK2;POLR1A;TRIM27;ERCC6;PPM1D
3215	cell-cell junction assembly (GO:0007043)	4/66	0.639609	0.800759	0	0	0.914969	0.408898	ARVCF;PARD6B;GJD3;ZNF703
3216	positive regulation of T cell proliferation (GO:0042102)	4/66	0.639609	0.800759	0	0	0.914969	0.408898	PNP;SYK;TNFSF9;ICOSLG
3217	acetyl-CoA metabolic process (GO:0006084)	1/15	0.640177	0.800759	0	0	1.0133	0.451942	HMGCS1
3218	Arp2/3 complex-mediated actin nucleation (GO:0034314)	1/15	0.640177	0.800759	0	0	1.0133	0.451942	TRIM27
3219	C21-steroid hormone biosynthetic process (GO:0006700)	1/15	0.640177	0.800759	0	0	1.0133	0.451942	FDXR
3220	cellular response to estrogen stimulus (GO:0071391)	1/15	0.640177	0.800759	0	0	1.0133	0.451942	NCOA4
3221	cellular response to exogenous dsRNA (GO:0071360)	1/15	0.640177	0.800759	0	0	1.0133	0.451942	ZCCHC3
3222	central nervous system neuron development (GO:0021954)	1/15	0.640177	0.800759	0	0	1.0133	0.451942	B4GALT6
3223	detection of mechanical stimulus involved in sensory perception (GO:0050974)	1/15	0.640177	0.800759	0	0	1.0133	0.451942	WHRN
3224	electron transport chain (GO:0022900)	1/15	0.640177	0.800759	0	0	1.0133	0.451942	NDOR1
3225	endoplasmic reticulum to cytosol transport (GO:1903513)	1/15	0.640177	0.800759	0	0	1.0133	0.451942	HERPUD1
3226	endoplasmic reticulum tubular network organization (GO:0071786)	1/15	0.640177	0.800759	0	0	1.0133	0.451942	LNPK
3227	engulfment of apoptotic cell (GO:0043652)	1/15	0.640177	0.800759	0	0	1.0133	0.451942	RHOBTB2
3228	establishment of apical/basal cell polarity (GO:0035089)	1/15	0.640177	0.800759	0	0	1.0133	0.451942	SCRIB
3229	establishment of spindle localization (GO:0051293)	1/15	0.640177	0.800759	0	0	1.0133	0.451942	LLGL1
3230	fatty acid beta-oxidation using acyl-CoA oxidase (GO:0033540)	1/15	0.640177	0.800759	0	0	1.0133	0.451942	ACOX1
3231	histone H4-K5 acetylation (GO:0043981)	1/15	0.640177	0.800759	0	0	1.0133	0.451942	KANSL3
3232	histone H4-K8 acetylation (GO:0043982)	1/15	0.640177	0.800759	0	0	1.0133	0.451942	KANSL3
3233	icosanoid biosynthetic process (GO:0046456)	1/15	0.640177	0.800759	0	0	1.0133	0.451942	FADS1
3234	interleukin-27-mediated signaling pathway (GO:0070106)	1/15	0.640177	0.800759	0	0	1.0133	0.451942	STAT3
3235	macrophage differentiation (GO:0030225)	1/15	0.640177	0.800759	0	0	1.0133	0.451942	CSF1
3236	macrophage migration (GO:1905517)	1/15	0.640177	0.800759	0	0	1.0133	0.451942	P2RX4
3237	microvillus assembly (GO:0030033)	1/15	0.640177	0.800759	0	0	1.0133	0.451942	RAP2B
3238	mitotic intra-S DNA damage checkpoint signaling (GO:0031573)	1/15	0.640177	0.800759	0	0	1.0133	0.451942	MRE11
3239	mitotic recombination (GO:0006312)	1/15	0.640177	0.800759	0	0	1.0133	0.451942	RAD52
3240	mRNA methylation (GO:0080009)	1/15	0.640177	0.800759	0	0	1.0133	0.451942	CBLL1
3241	negative regulation of endoplasmic reticulum stress-induced intrinsic apoptotic signaling pathway (GO:1902236)	1/15	0.640177	0.800759	0	0	1.0133	0.451942	HERPUD1
3242	negative regulation of leukocyte activation (GO:0002695)	1/15	0.640177	0.800759	0	0	1.0133	0.451942	ZC3H12A
3243	negative regulation of mRNA processing (GO:0050686)	1/15	0.640177	0.800759	0	0	1.0133	0.451942	SRSF6
3244	phototransduction, visible light (GO:0007603)	1/15	0.640177	0.800759	0	0	1.0133	0.451942	GNA11
3245	positive regulation of acute inflammatory response (GO:0002675)	1/15	0.640177	0.800759	0	0	1.0133	0.451942	PTGS2
3246	positive regulation of cell killing (GO:0031343)	1/15	0.640177	0.800759	0	0	1.0133	0.451942	SYK
3247	positive regulation of chromatin organization (GO:1905269)	1/15	0.640177	0.800759	0	0	1.0133	0.451942	TERF2IP
3248	positive regulation of endothelial cell chemotaxis (GO:2001028)	1/15	0.640177	0.800759	0	0	1.0133	0.451942	P2RX4
3249	positive regulation of keratinocyte differentiation (GO:0045618)	1/15	0.640177	0.800759	0	0	1.0133	0.451942	VDR
3250	positive regulation of lyase activity (GO:0051349)	1/15	0.640177	0.800759	0	0	1.0133	0.451942	ISCU
3251	positive regulation of osteoclast differentiation (GO:0045672)	1/15	0.640177	0.800759	0	0	1.0133	0.451942	CSF1
3252	positive regulation of protein export from nucleus (GO:0046827)	1/15	0.640177	0.800759	0	0	1.0133	0.451942	TP53
3253	positive regulation of response to cytokine stimulus (GO:0060760)	1/15	0.640177	0.800759	0	0	1.0133	0.451942	TAF9
3254	positive regulation of secretion (GO:0051047)	1/15	0.640177	0.800759	0	0	1.0133	0.451942	ALOX12B
3255	protein hydroxylation (GO:0018126)	1/15	0.640177	0.800759	0	0	1.0133	0.451942	OGFOD1
3256	protein kinase A signaling (GO:0010737)	1/15	0.640177	0.800759	0	0	1.0133	0.451942	LCP1
3257	protein localization to cell-cell junction (GO:0150105)	1/15	0.640177	0.800759	0	0	1.0133	0.451942	SCRIB
3258	regulation of aerobic respiration (GO:1903715)	1/15	0.640177	0.800759	0	0	1.0133	0.451942	SHMT2
3259	regulation of branching involved in ureteric bud morphogenesis (GO:0090189)	1/15	0.640177	0.800759	0	0	1.0133	0.451942	PAX8
3260	regulation of extracellular matrix disassembly (GO:0010715)	1/15	0.640177	0.800759	0	0	1.0133	0.451942	DDR1
3261	regulation of lymphocyte activation (GO:0051249)	1/15	0.640177	0.800759	0	0	1.0133	0.451942	PAG1
3262	regulation of secretion (GO:0051046)	1/15	0.640177	0.800759	0	0	1.0133	0.451942	SGK1
3263	regulation of superoxide anion generation (GO:0032928)	1/15	0.640177	0.800759	0	0	1.0133	0.451942	SYK
3264	regulation of T cell chemotaxis (GO:0010819)	1/15	0.640177	0.800759	0	0	1.0133	0.451942	ADAM17
3265	response to ethanol (GO:0045471)	1/15	0.640177	0.800759	0	0	1.0133	0.451942	ADH6
3266	superoxide anion generation (GO:0042554)	1/15	0.640177	0.800759	0	0	1.0133	0.451942	DUOX1
3267	synaptonemal complex assembly (GO:0007130)	1/15	0.640177	0.800759	0	0	1.0133	0.451942	BAG6
3268	synaptonemal complex organization (GO:0070193)	1/15	0.640177	0.800759	0	0	1.0133	0.451942	BAG6
3269	tRNA splicing, via endonucleolytic cleavage and ligation (GO:0006388)	1/15	0.640177	0.800759	0	0	1.0133	0.451942	CLP1
3270	organic hydroxy compound biosynthetic process (GO:1901617)	3/50	0.648256	0.809459	0	0	0.905275	0.392409	HSD17B1;OSBPL2;TM7SF2
3271	regulation of generation of precursor metabolites and energy (GO:0043467)	3/50	0.648256	0.809459	0	0	0.905275	0.392409	TIGAR;NUP210;POM121C
3272	actin filament bundle assembly (GO:0051017)	2/33	0.648914	0.809459	0	0	0.915099	0.39574	CALD1;LCP1
3273	actin filament bundle organization (GO:0061572)	2/33	0.648914	0.809459	0	0	0.915099	0.39574	CALD1;LCP1
3274	bile acid metabolic process (GO:0008206)	2/33	0.648914	0.809459	0	0	0.915099	0.39574	NPC1;OSBPL2
3275	keratan sulfate metabolic process (GO:0042339)	2/33	0.648914	0.809459	0	0	0.915099	0.39574	CHST6;B4GALT6
3276	positive regulation of ATP metabolic process (GO:1903580)	2/33	0.648914	0.809459	0	0	0.915099	0.39574	PFKFB2;PPARA
3277	positive regulation of histone modification (GO:0031058)	2/33	0.648914	0.809459	0	0	0.915099	0.39574	AKAP8;ZBTB7B
3278	vasculogenesis (GO:0001570)	2/33	0.648914	0.809459	0	0	0.915099	0.39574	NOTCH1;WNT7B
3279	vascular endothelial growth factor receptor signaling pathway (GO:0048010)	4/67	0.651401	0.812154	0	0	0.900398	0.385937	CYFIP2;CYFIP1;NRP2;PGF
3280	organic acid transport (GO:0015849)	6/100	0.651471	0.812154	0	0	0.905059	0.387838	SLC46A1;CEACAM1;SLC26A1;SLC10A3;SLC25A45;PPARD
3281	positive regulation of cell projection organization (GO:0031346)	7/117	0.657494	0.81621	0	0	0.902228	0.378322	FZD1;NGFR;RETREG3;PLXNB3;DVL3;PLXNA1;PROM2
3282	positive regulation of protein modification process (GO:0031401)	13/214	0.658576	0.81621	0	0	0.916682	0.382875	MUSK;PLAUR;PGF;ADAM17;ERBB4;AKT2;FAS;DVL3;TERF2IP;RIPK1;CCN1;PROM2;NKX3-1
3283	plasma membrane bounded cell projection assembly (GO:0120031)	17/278	0.659668	0.81621	0	0	0.923	0.383985	CYFIP1;BBS1;NOTCH1;TRAF3IP1;EXOC7;RABL2B;PARVB;TMEM250;NTN1;MYLK;EHD1;RAP2B;FGD6;INPP5K;PIP5K1A;CEP250;RAB8A
3284	mesenchymal cell differentiation (GO:0048762)	3/51	0.661569	0.81621	0	0	0.886368	0.366195	NOTCH1;SNAI2;TGFBR1
3285	mitotic metaphase plate congression (GO:0007080)	3/51	0.661569	0.81621	0	0	0.886368	0.366195	CHMP1B;CHAMP1;CHMP3
3286	regulation of axonogenesis (GO:0050770)	3/51	0.661569	0.81621	0	0	0.886368	0.366195	NGFR;PLXNB3;PLXNA1
3287	regulation of protein modification process (GO:0031399)	3/51	0.661569	0.81621	0	0	0.886368	0.366195	SOCS1;SESN2;PML
3288	regulation of smoothened signaling pathway (GO:0008589)	3/51	0.661569	0.81621	0	0	0.886368	0.366195	MGRN1;KCTD21;MEGF8
3289	3'-UTR-mediated mRNA destabilization (GO:0061158)	1/16	0.663889	0.81621	0	0	0.945694	0.387395	ZC3H12A
3290	B cell activation involved in immune response (GO:0002312)	1/16	0.663889	0.81621	0	0	0.945694	0.387395	RNF168
3291	basement membrane organization (GO:0071711)	1/16	0.663889	0.81621	0	0	0.945694	0.387395	LAMB3
3292	cellular response to corticosteroid stimulus (GO:0071384)	1/16	0.663889	0.81621	0	0	0.945694	0.387395	BCL2L11
3293	cellular response to sterol (GO:0036315)	1/16	0.663889	0.81621	0	0	0.945694	0.387395	GRAMD1B
3294	dendritic spine morphogenesis (GO:0060997)	1/16	0.663889	0.81621	0	0	0.945694	0.387395	ARC
3295	digestive tract morphogenesis (GO:0048546)	1/16	0.663889	0.81621	0	0	0.945694	0.387395	FOXF1
3296	filopodium assembly (GO:0046847)	1/16	0.663889	0.81621	0	0	0.945694	0.387395	FGD6
3297	histone H2A acetylation (GO:0043968)	1/16	0.663889	0.81621	0	0	0.945694	0.387395	SPHK2
3298	N-terminal protein amino acid acetylation (GO:0006474)	1/16	0.663889	0.81621	0	0	0.945694	0.387395	NAA80
3299	negative regulation of epithelial cell differentiation (GO:0030857)	1/16	0.663889	0.81621	0	0	0.945694	0.387395	SPRY1
3300	negative regulation of histone modification (GO:0031057)	1/16	0.663889	0.81621	0	0	0.945694	0.387395	SPHK2
3301	negative regulation of immune effector process (GO:0002698)	1/16	0.663889	0.81621	0	0	0.945694	0.387395	CD55
3302	negative regulation of macrophage activation (GO:0043031)	1/16	0.663889	0.81621	0	0	0.945694	0.387395	ZC3H12A
3303	negative regulation of transcription regulatory region DNA binding (GO:2000678)	1/16	0.663889	0.81621	0	0	0.945694	0.387395	MSX2
3304	negative regulation of type I interferon-mediated signaling pathway (GO:0060339)	1/16	0.663889	0.81621	0	0	0.945694	0.387395	OAS3
3305	neural tube development (GO:0021915)	1/16	0.663889	0.81621	0	0	0.945694	0.387395	PKD2
3306	nucleotide catabolic process (GO:0009166)	1/16	0.663889	0.81621	0	0	0.945694	0.387395	PNP
3307	positive regulation by host of viral transcription (GO:0043923)	1/16	0.663889	0.81621	0	0	0.945694	0.387395	JUN
3308	positive regulation of endothelial cell apoptotic process (GO:2000353)	1/16	0.663889	0.81621	0	0	0.945694	0.387395	PDCD4
3309	positive regulation of syncytium formation by plasma membrane fusion (GO:0060143)	1/16	0.663889	0.81621	0	0	0.945694	0.387395	EHD1
3310	protein localization to endoplasmic reticulum (GO:0070972)	1/16	0.663889	0.81621	0	0	0.945694	0.387395	PPP1R15A
3311	regulation of cellular carbohydrate metabolic process (GO:0010675)	1/16	0.663889	0.81621	0	0	0.945694	0.387395	ADIPOR1
3312	regulation of ceramide biosynthetic process (GO:2000303)	1/16	0.663889	0.81621	0	0	0.945694	0.387395	SPHK2
3313	regulation of ERBB signaling pathway (GO:1901184)	1/16	0.663889	0.81621	0	0	0.945694	0.387395	CEACAM1
3314	regulation of hormone secretion (GO:0046883)	1/16	0.663889	0.81621	0	0	0.945694	0.387395	LIF
3315	regulation of leukocyte activation (GO:0002694)	1/16	0.663889	0.81621	0	0	0.945694	0.387395	SHPK
3316	regulation of mitotic sister chromatid separation (GO:0010965)	1/16	0.663889	0.81621	0	0	0.945694	0.387395	CDC6
3317	regulation of phosphate metabolic process (GO:0019220)	1/16	0.663889	0.81621	0	0	0.945694	0.387395	TIGAR
3318	retrograde axonal transport (GO:0008090)	1/16	0.663889	0.81621	0	0	0.945694	0.387395	KIF1C
3319	RNA splicing, via endonucleolytic cleavage and ligation (GO:0000394)	1/16	0.663889	0.81621	0	0	0.945694	0.387395	CLP1
3320	central nervous system neuron differentiation (GO:0021953)	2/34	0.665105	0.81621	0	0	0.886454	0.361506	NR4A2;DRAXIN
3321	negative regulation of mitochondrion organization (GO:0010823)	2/34	0.665105	0.81621	0	0	0.886454	0.361506	PPIF;TRIAP1
3322	phosphatidylserine metabolic process (GO:0006658)	2/34	0.665105	0.81621	0	0	0.886454	0.361506	SERINC1;SERINC5
3323	positive regulation of calcium ion transport into cytosol (GO:0010524)	2/34	0.665105	0.81621	0	0	0.886454	0.361506	P2RX4;TRPC3
3324	positive regulation of DNA binding (GO:0043388)	2/34	0.665105	0.81621	0	0	0.886454	0.361506	SKI;PLAUR
3325	positive regulation of protein dephosphorylation (GO:0035307)	2/34	0.665105	0.81621	0	0	0.886454	0.361506	PPP1R15A;PPP1R15B
3326	protein insertion into membrane (GO:0051205)	2/34	0.665105	0.81621	0	0	0.886454	0.361506	HMOX1;STX5
3327	regulation of amyloid-beta formation (GO:1902003)	2/34	0.665105	0.81621	0	0	0.886454	0.361506	TMED10;RELA
3328	striated muscle tissue development (GO:0014706)	2/34	0.665105	0.81621	0	0	0.886454	0.361506	MYH14;CFLAR
3329	termination of RNA polymerase II transcription (GO:0006369)	2/34	0.665105	0.81621	0	0	0.886454	0.361506	CLP1;CSTF2T
3330	tRNA export from nucleus (GO:0006409)	2/34	0.665105	0.81621	0	0	0.886454	0.361506	POM121C;NUP210
3331	tRNA-containing ribonucleoprotein complex export from nucleus (GO:0071431)	2/34	0.665105	0.81621	0	0	0.886454	0.361506	POM121C;NUP210
3332	ventricular cardiac muscle tissue morphogenesis (GO:0055010)	2/34	0.665105	0.81621	0	0	0.886454	0.361506	NOTCH1;TGFBR1
3333	regulation of cell cycle G2/M phase transition (GO:1902749)	5/85	0.666211	0.817322	0	0	0.886195	0.359927	CDK2;CEP250;TP53;CEP76;TUBA4A
3334	cell junction assembly (GO:0034329)	6/102	0.670344	0.822146	0	0	0.886108	0.354412	ACHE;ARVCF;PARD6B;FZD5;FLNC;SHANK2
3335	cell chemotaxis (GO:0060326)	4/69	0.674202	0.825526	0	0	0.872599	0.344001	PLXNB3;PIP5K1A;EPHA2;HBEGF
3336	peptidyl-tyrosine phosphorylation (GO:0018108)	4/69	0.674202	0.825526	0	0	0.872599	0.344001	DDR1;SYK;ERBB4;AATK
3337	positive regulation of protein transport (GO:0051222)	4/69	0.674202	0.825526	0	0	0.872599	0.344001	ACHE;PLK3;TMED10;GOLPH3L
3338	synapse assembly (GO:0007416)	4/69	0.674202	0.825526	0	0	0.872599	0.344001	FZD1;ACHE;FZD5;SHANK2
3339	fatty acid beta-oxidation (GO:0006635)	3/52	0.674513	0.825526	0	0	0.868232	0.341879	ACOX1;IVD;PPARD
3340	myeloid cell differentiation (GO:0030099)	3/52	0.674513	0.825526	0	0	0.868232	0.341879	CDKN2B;PRKX;TIRAP
3341	negative regulation of BMP signaling pathway (GO:0030514)	3/52	0.674513	0.825526	0	0	0.868232	0.341879	SKI;NOTCH1;FSTL3
3342	antigen processing and presentation of exogenous peptide antigen (GO:0002478)	6/103	0.679532	0.826929	0	0	0.876926	0.338801	DCTN5;KLC2;AP1G1;KIF26A;HLA-A;HLA-E
3343	cellular calcium ion homeostasis (GO:0006874)	8/136	0.679567	0.826929	0	0	0.885934	0.342235	LETM1;TRPC3;WFS1;STC2;SLC30A1;BAK1;PML;HERPUD1
3344	negative regulation of organelle assembly (GO:1902116)	2/35	0.680688	0.826929	0	0	0.859546	0.330626	TMEM39A;EVI5L
3345	positive regulation of immunoglobulin production (GO:0002639)	2/35	0.680688	0.826929	0	0	0.859546	0.330626	DNAJB9;HLA-E
3346	protein localization to cilium (GO:0061512)	2/35	0.680688	0.826929	0	0	0.859546	0.330626	EHD1;BBS1
3347	regulation of muscle cell differentiation (GO:0051147)	2/35	0.680688	0.826929	0	0	0.859546	0.330626	SRF;SUPT6H
3348	regulation of phosphatidylinositol 3-kinase activity (GO:0043551)	2/35	0.680688	0.826929	0	0	0.859546	0.330626	RUBCN;WDR81
3349	regulation of regulated secretory pathway (GO:1903305)	2/35	0.680688	0.826929	0	0	0.859546	0.330626	RIMS3;SEPTIN5
3350	regulation of TORC1 signaling (GO:1903432)	2/35	0.680688	0.826929	0	0	0.859546	0.330626	SESN1;SESN2
3351	response to estrogen (GO:0043627)	2/35	0.680688	0.826929	0	0	0.859546	0.330626	CITED2;NCOA4
3352	neutrophil chemotaxis (GO:0030593)	4/70	0.685207	0.826929	0	0	0.859332	0.324857	CXCL8;SYK;CXCL1;CXCL3
3353	activation of protein kinase A activity (GO:0034199)	1/17	0.686039	0.826929	0	0	0.886541	0.334067	PRKAR1A
3354	acyl-CoA biosynthetic process (GO:0071616)	1/17	0.686039	0.826929	0	0	0.886541	0.334067	PPT2
3355	cell communication by electrical coupling involved in cardiac conduction (GO:0086064)	1/17	0.686039	0.826929	0	0	0.886541	0.334067	GJD3
3356	cellular biogenic amine biosynthetic process (GO:0042401)	1/17	0.686039	0.826929	0	0	0.886541	0.334067	SAT1
3357	cellular response to fatty acid (GO:0071398)	1/17	0.686039	0.826929	0	0	0.886541	0.334067	ZC3H12A
3358	copper ion homeostasis (GO:0055070)	1/17	0.686039	0.826929	0	0	0.886541	0.334067	SLC31A2
3359	DNA biosynthetic process (GO:0071897)	1/17	0.686039	0.826929	0	0	0.886541	0.334067	POLH
3360	DNA replication checkpoint signaling (GO:0000076)	1/17	0.686039	0.826929	0	0	0.886541	0.334067	CDC6
3361	dolichol-linked oligosaccharide biosynthetic process (GO:0006488)	1/17	0.686039	0.826929	0	0	0.886541	0.334067	DHDDS
3362	embryo development ending in birth or egg hatching (GO:0009792)	1/17	0.686039	0.826929	0	0	0.886541	0.334067	OSR2
3363	mesenchyme morphogenesis (GO:0072132)	1/17	0.686039	0.826929	0	0	0.886541	0.334067	NOTCH1
3364	mesonephric tubule development (GO:0072164)	1/17	0.686039	0.826929	0	0	0.886541	0.334067	PKD2
3365	modified amino acid transport (GO:0072337)	1/17	0.686039	0.826929	0	0	0.886541	0.334067	SLC46A1
3366	negative regulation of fatty acid metabolic process (GO:0045922)	1/17	0.686039	0.826929	0	0	0.886541	0.334067	CEACAM1
3367	negative regulation of insulin secretion (GO:0046676)	1/17	0.686039	0.826929	0	0	0.886541	0.334067	BMP8A
3368	pharyngeal system development (GO:0060037)	1/17	0.686039	0.826929	0	0	0.886541	0.334067	TGFBR1
3369	positive regulation of blood coagulation (GO:0030194)	1/17	0.686039	0.826929	0	0	0.886541	0.334067	SERPINE1
3370	positive regulation of heart rate (GO:0010460)	1/17	0.686039	0.826929	0	0	0.886541	0.334067	ADRB1
3371	positive regulation of muscle hypertrophy (GO:0014742)	1/17	0.686039	0.826929	0	0	0.886541	0.334067	NR4A3
3372	positive regulation of smooth muscle cell migration (GO:0014911)	1/17	0.686039	0.826929	0	0	0.886541	0.334067	NR4A3
3373	positive regulation of stem cell proliferation (GO:2000648)	1/17	0.686039	0.826929	0	0	0.886541	0.334067	CCNE1
3374	positive regulation of telomere capping (GO:1904355)	1/17	0.686039	0.826929	0	0	0.886541	0.334067	TNKS
3375	preassembly of GPI anchor in ER membrane (GO:0016254)	1/17	0.686039	0.826929	0	0	0.886541	0.334067	PIGH
3376	protein autoprocessing (GO:0016540)	1/17	0.686039	0.826929	0	0	0.886541	0.334067	CASP4
3377	protein heterooligomerization (GO:0051291)	1/17	0.686039	0.826929	0	0	0.886541	0.334067	PKD2
3378	protein localization to chromosome, centromeric region (GO:0071459)	1/17	0.686039	0.826929	0	0	0.886541	0.334067	CHAMP1
3379	pyrimidine-containing compound catabolic process (GO:0072529)	1/17	0.686039	0.826929	0	0	0.886541	0.334067	DPYSL4
3380	regulation of cell killing (GO:0031341)	1/17	0.686039	0.826929	0	0	0.886541	0.334067	CD55
3381	regulation of cellular response to growth factor stimulus (GO:0090287)	1/17	0.686039	0.826929	0	0	0.886541	0.334067	FSTL3
3382	regulation of Golgi organization (GO:1903358)	1/17	0.686039	0.826929	0	0	0.886541	0.334067	STX5
3383	regulation of leukocyte migration (GO:0002685)	1/17	0.686039	0.826929	0	0	0.886541	0.334067	HMOX1
3384	regulation of NLRP3 inflammasome complex assembly (GO:1900225)	1/17	0.686039	0.826929	0	0	0.886541	0.334067	EIF2AK2
3385	regulation of stem cell proliferation (GO:0072091)	1/17	0.686039	0.826929	0	0	0.886541	0.334067	EIF2AK2
3386	retrograde protein transport, ER to cytosol (GO:0030970)	1/17	0.686039	0.826929	0	0	0.886541	0.334067	HERPUD1
3387	reverse cholesterol transport (GO:0043691)	1/17	0.686039	0.826929	0	0	0.886541	0.334067	ABCA1
3388	ribosomal small subunit assembly (GO:0000028)	1/17	0.686039	0.826929	0	0	0.886541	0.334067	RPS27L
3389	RNA interference (GO:0016246)	1/17	0.686039	0.826929	0	0	0.886541	0.334067	CLP1
3390	snRNA metabolic process (GO:0016073)	1/17	0.686039	0.826929	0	0	0.886541	0.334067	MEPCE
3391	synaptic vesicle membrane organization (GO:0048499)	1/17	0.686039	0.826929	0	0	0.886541	0.334067	STX11
3392	calcium ion transmembrane transport (GO:0070588)	5/87	0.686175	0.826929	0	0	0.864487	0.325585	LETM1;P2RX4;TRPC3;PKD2;GRIN2C
3393	sodium ion transmembrane transport (GO:0035725)	5/87	0.686175	0.826929	0	0	0.864487	0.325585	HCN4;SLC6A17;PKD2;KCNK1;SCN4B
3394	cardiac muscle tissue development (GO:0048738)	3/53	0.687088	0.827541	0	0	0.850822	0.319308	HCN4;NOTCH1;MSX2
3395	positive regulation of B cell activation (GO:0050871)	3/53	0.687088	0.827541	0	0	0.850822	0.319308	SYK;IRS2;TIRAP
3396	steroid metabolic process (GO:0008202)	6/104	0.688553	0.829061	0	0	0.867931	0.32388	CUBN;CYP26B1;NPC1;VDR;HSD17B1;FDXR
3397	extracellular matrix organization (GO:0030198)	18/300	0.693094	0.832802	0	0	0.904182	0.331463	DDR1;COL17A1;VWF;LAMB3;SERPINE1;LAMA3;PDGFA;LOXL4;LAMC2;HSPG2;TGFBR1;BCAN;BMP1;COL4A2;COL6A2;LCP1;ADAMTS7;PLEC
3398	activation of adenylate cyclase activity (GO:0007190)	2/36	0.695673	0.832802	0	0	0.834221	0.302718	ADRB1;ADRB2
3399	cyclic-nucleotide-mediated signaling (GO:0019935)	2/36	0.695673	0.832802	0	0	0.834221	0.302718	MAPK7;KSR1
3400	dendrite morphogenesis (GO:0048813)	2/36	0.695673	0.832802	0	0	0.834221	0.302718	ARC;TAOK2
3401	macrophage activation (GO:0042116)	2/36	0.695673	0.832802	0	0	0.834221	0.302718	SBNO2;SYK
3402	membrane assembly (GO:0071709)	2/36	0.695673	0.832802	0	0	0.834221	0.302718	NSFL1C;RFTN1
3403	negative regulation of DNA metabolic process (GO:0051053)	2/36	0.695673	0.832802	0	0	0.834221	0.302718	CDKN1A;TERF2IP
3404	positive regulation of innate immune response (GO:0045089)	2/36	0.695673	0.832802	0	0	0.834221	0.302718	POLR3D;HLA-E
3405	regulation of cell cycle G1/S phase transition (GO:1902806)	2/36	0.695673	0.832802	0	0	0.834221	0.302718	CDKN1A;FBXW7
3406	regulation of ossification (GO:0030278)	2/36	0.695673	0.832802	0	0	0.834221	0.302718	NOTCH1;DKK1
3407	regulation of protein import into nucleus (GO:0042306)	2/36	0.695673	0.832802	0	0	0.834221	0.302718	UFM1;ZC3H12A
3408	regulation of receptor internalization (GO:0002090)	2/36	0.695673	0.832802	0	0	0.834221	0.302718	LRPAP1;DKK1
3409	regulation of sodium ion transport (GO:0002028)	2/36	0.695673	0.832802	0	0	0.834221	0.302718	P2RX4;SCN4B
3410	retina homeostasis (GO:0001895)	2/36	0.695673	0.832802	0	0	0.834221	0.302718	WHRN;B2M
3411	transferrin transport (GO:0033572)	2/36	0.695673	0.832802	0	0	0.834221	0.302718	ARHGAP1;LMTK2
3412	Fc-gamma receptor signaling pathway involved in phagocytosis (GO:0038096)	4/71	0.695948	0.832802	0	0	0.846461	0.306826	CYFIP2;NCKIPSD;CYFIP1;SYK
3413	regulation of endopeptidase activity (GO:0052548)	4/71	0.695948	0.832802	0	0	0.846461	0.306826	SERPINE1;SERPINB8;SERPINB5;BIRC3
3414	regulation of hematopoietic stem cell differentiation (GO:1902036)	4/71	0.695948	0.832802	0	0	0.846461	0.306826	LDB1;EIF2AK2;GATA2;TP73
3415	response to metal ion (GO:0010038)	4/71	0.695948	0.832802	0	0	0.846461	0.306826	SLC30A3;TRPC3;MTF1;NDRG1
3416	regulation of megakaryocyte differentiation (GO:0045652)	3/54	0.699295	0.832802	0	0	0.834094	0.298341	TNRC6C;NR4A3;GP1BA
3417	regulation of proteasomal protein catabolic process (GO:0061136)	3/54	0.699295	0.832802	0	0	0.834094	0.298341	TMF1;FBXW7;LAMP3
3418	potassium ion transmembrane transport (GO:0071805)	8/139	0.702891	0.832802	0	0	0.865505	0.305137	HCN4;SLC12A4;KCNJ12;SLC12A6;KCNN4;PKD2;KCNK1;SLC12A7
3419	SCF-dependent proteasomal ubiquitin-dependent protein catabolic process (GO:0031146)	5/89	0.705315	0.832802	0	0	0.843814	0.294584	FBXW7;FBXO38;FBXL18;FBXL12;FBXO31
3420	transforming growth factor beta receptor signaling pathway (GO:0007179)	5/89	0.705315	0.832802	0	0	0.843814	0.294584	SKI;JUN;GDF15;TGFBRAP1;TGFBR1
3421	peptidyl-lysine modification (GO:0018205)	6/106	0.706087	0.832802	0	0	0.850481	0.295982	NUP210;POM121C;CTH;NNAT;LOXL4;SENP2
3422	Fc-gamma receptor signaling pathway (GO:0038094)	4/72	0.706423	0.832802	0	0	0.833968	0.289838	CYFIP2;NCKIPSD;CYFIP1;SYK
3423	positive regulation of neurogenesis (GO:0050769)	4/72	0.706423	0.832802	0	0	0.833968	0.289838	NGFR;PLXNB3;PLXNA1;TRIM32
3424	acidic amino acid transport (GO:0015800)	1/18	0.706731	0.832802	0	0	0.834347	0.289606	LRRC8E
3425	carbohydrate derivative transport (GO:1901264)	1/18	0.706731	0.832802	0	0	0.834347	0.289606	SLC15A2
3426	cell migration involved in sprouting angiogenesis (GO:0002042)	1/18	0.706731	0.832802	0	0	0.834347	0.289606	SRF
3427	cellular response to alkaloid (GO:0071312)	1/18	0.706731	0.832802	0	0	0.834347	0.289606	CASP7
3428	cellular response to glucocorticoid stimulus (GO:0071385)	1/18	0.706731	0.832802	0	0	0.834347	0.289606	BCL2L11
3429	epithelial structure maintenance (GO:0010669)	1/18	0.706731	0.832802	0	0	0.834347	0.289606	MUC4
3430	establishment of vesicle localization (GO:0051650)	1/18	0.706731	0.832802	0	0	0.834347	0.289606	CCDC186
3431	G protein-coupled acetylcholine receptor signaling pathway (GO:0007213)	1/18	0.706731	0.832802	0	0	0.834347	0.289606	GNA11
3432	intracellular estrogen receptor signaling pathway (GO:0030520)	1/18	0.706731	0.832802	0	0	0.834347	0.289606	NCOA4
3433	maintenance of gastrointestinal epithelium (GO:0030277)	1/18	0.706731	0.832802	0	0	0.834347	0.289606	MUC4
3434	melanosome transport (GO:0032402)	1/18	0.706731	0.832802	0	0	0.834347	0.289606	BLOC1S3
3435	mitochondrial fission (GO:0000266)	1/18	0.706731	0.832802	0	0	0.834347	0.289606	GDAP1
3436	negative regulation of cation transmembrane transport (GO:1904063)	1/18	0.706731	0.832802	0	0	0.834347	0.289606	PPIF
3437	negative regulation of double-strand break repair via homologous recombination (GO:2000042)	1/18	0.706731	0.832802	0	0	0.834347	0.289606	HELB
3438	negative regulation of peptide hormone secretion (GO:0090278)	1/18	0.706731	0.832802	0	0	0.834347	0.289606	BMP8A
3439	negative regulation of tumor necrosis factor-mediated signaling pathway (GO:0010804)	1/18	0.706731	0.832802	0	0	0.834347	0.289606	PELI3
3440	nitric oxide mediated signal transduction (GO:0007263)	1/18	0.706731	0.832802	0	0	0.834347	0.289606	MAFA
3441	pigment granule transport (GO:0051904)	1/18	0.706731	0.832802	0	0	0.834347	0.289606	BLOC1S3
3442	positive regulation of amyloid-beta formation (GO:1902004)	1/18	0.706731	0.832802	0	0	0.834347	0.289606	RELA
3443	positive regulation of cartilage development (GO:0061036)	1/18	0.706731	0.832802	0	0	0.834347	0.289606	BMP1
3444	positive regulation of CREB transcription factor activity (GO:0032793)	1/18	0.706731	0.832802	0	0	0.834347	0.289606	LPAR5
3445	positive regulation of lymphocyte chemotaxis (GO:0140131)	1/18	0.706731	0.832802	0	0	0.834347	0.289606	ADAM17
3446	positive regulation of macrophage derived foam cell differentiation (GO:0010744)	1/18	0.706731	0.832802	0	0	0.834347	0.289606	CSF1
3447	positive regulation of nervous system process (GO:0031646)	1/18	0.706731	0.832802	0	0	0.834347	0.289606	TENM4
3448	positive regulation of nitric-oxide synthase activity (GO:0051000)	1/18	0.706731	0.832802	0	0	0.834347	0.289606	GCH1
3449	positive regulation of peptidyl-serine phosphorylation of STAT protein (GO:0033141)	1/18	0.706731	0.832802	0	0	0.834347	0.289606	LIF
3450	protein localization to centrosome (GO:0071539)	1/18	0.706731	0.832802	0	0	0.834347	0.289606	GOLGB1
3451	protein O-linked mannosylation (GO:0035269)	1/18	0.706731	0.832802	0	0	0.834347	0.289606	FKRP
3452	regulation of B cell differentiation (GO:0045577)	1/18	0.706731	0.832802	0	0	0.834347	0.289606	SYK
3453	regulation of cartilage development (GO:0061035)	1/18	0.706731	0.832802	0	0	0.834347	0.289606	BMP1
3454	regulation of catabolic process (GO:0009894)	1/18	0.706731	0.832802	0	0	0.834347	0.289606	MDM2
3455	regulation of chromosome segregation (GO:0051983)	1/18	0.706731	0.832802	0	0	0.834347	0.289606	CDC6
3456	regulation of establishment or maintenance of cell polarity (GO:0032878)	1/18	0.706731	0.832802	0	0	0.834347	0.289606	LLGL1
3457	regulation of membrane depolarization (GO:0003254)	1/18	0.706731	0.832802	0	0	0.834347	0.289606	HCN4
3458	regulation of mitochondrial outer membrane permeabilization involved in apoptotic signaling pathway (GO:1901028)	1/18	0.706731	0.832802	0	0	0.834347	0.289606	BAK1
3459	regulation of multicellular organism growth (GO:0040014)	1/18	0.706731	0.832802	0	0	0.834347	0.289606	GDF15
3460	regulation of spindle organization (GO:0090224)	1/18	0.706731	0.832802	0	0	0.834347	0.289606	PARP3
3461	regulation of telomere maintenance via telomere lengthening (GO:1904356)	1/18	0.706731	0.832802	0	0	0.834347	0.289606	TNKS
3462	regulation of transcription by RNA polymerase I (GO:0006356)	1/18	0.706731	0.832802	0	0	0.834347	0.289606	RASL11A
3463	regulation of transforming growth factor beta production (GO:0071634)	1/18	0.706731	0.832802	0	0	0.834347	0.289606	PTGS2
3464	regulation of vascular endothelial cell proliferation (GO:1905562)	1/18	0.706731	0.832802	0	0	0.834347	0.289606	ADAM17
3465	regulation of ventricular cardiac muscle cell membrane repolarization (GO:0060307)	1/18	0.706731	0.832802	0	0	0.834347	0.289606	SCN4B
3466	response to axon injury (GO:0048678)	1/18	0.706731	0.832802	0	0	0.834347	0.289606	P2RX4
3467	rRNA catabolic process (GO:0016075)	1/18	0.706731	0.832802	0	0	0.834347	0.289606	DEDD2
3468	rRNA transcription (GO:0009303)	1/18	0.706731	0.832802	0	0	0.834347	0.289606	GTF3C2
3469	sodium ion import across plasma membrane (GO:0098719)	1/18	0.706731	0.832802	0	0	0.834347	0.289606	HCN4
3470	tRNA metabolic process (GO:0006399)	1/18	0.706731	0.832802	0	0	0.834347	0.289606	SARS1
3471	cellular response to organic substance (GO:0071310)	7/123	0.70793	0.833975	0	0	0.855284	0.295424	NDOR1;MAPK7;SHC1;STAT3;INPP5K;KLF4;TGFBR1
3472	glutamate receptor signaling pathway (GO:0007215)	2/37	0.710071	0.835533	0	0	0.810342	0.277454	GRIN2C;CPEB4
3473	glutamine family amino acid metabolic process (GO:0009064)	2/37	0.710071	0.835533	0	0	0.810342	0.277454	PRODH;GLUL
3474	negative regulation of endothelial cell proliferation (GO:0001937)	2/37	0.710071	0.835533	0	0	0.810342	0.277454	NGFR;IL12A
3475	nucleotide-excision repair, DNA incision, 5'-to lesion (GO:0006296)	2/37	0.710071	0.835533	0	0	0.810342	0.277454	PCNA;DDB2
3476	glycoprotein metabolic process (GO:0009100)	3/55	0.711136	0.836306	0	0	0.81801	0.278853	TNIP1;GCNT1;MAN2B1
3477	triglyceride metabolic process (GO:0006641)	3/55	0.711136	0.836306	0	0	0.81801	0.278853	GPAT4;LIPH;LPIN1
3478	positive regulation of binding (GO:0051099)	5/90	0.714574	0.840107	0	0	0.833841	0.280228	SKI;DTX3L;PLAUR;B2M;TRIM21
3479	granulocyte chemotaxis (GO:0071621)	4/73	0.716634	0.842287	0	0	0.821837	0.273828	CXCL8;SYK;CXCL1;CXCL3
3480	regulation of small GTPase mediated signal transduction (GO:0051056)	8/141	0.717815	0.843187	0	0	0.852398	0.282607	ARHGAP31;DEPDC7;ARHGAP1;ARAP1;GMIP;SQSTM1;ARHGAP23;RHOB
3481	nuclear-transcribed mRNA catabolic process, deadenylation-dependent decay (GO:0000288)	3/56	0.722615	0.843187	0	0	0.802533	0.260726	PDE12;CNOT9;DCP1B
3482	sensory organ development (GO:0007423)	3/56	0.722615	0.843187	0	0	0.802533	0.260726	PAX8;BLOC1S3;PBX2
3483	mRNA destabilization (GO:0061157)	2/38	0.723894	0.843187	0	0	0.78779	0.254544	PDE12;ZC3H12A
3484	ncRNA export from nucleus (GO:0097064)	2/38	0.723894	0.843187	0	0	0.78779	0.254544	POM121C;NUP210
3485	negative regulation of endothelial cell migration (GO:0010596)	2/38	0.723894	0.843187	0	0	0.78779	0.254544	NOTCH1;GADD45A
3486	positive regulation of potassium ion transport (GO:0043268)	2/38	0.723894	0.843187	0	0	0.78779	0.254544	KCNJ12;KCNN4
3487	positive regulation of signaling (GO:0023056)	2/38	0.723894	0.843187	0	0	0.78779	0.254544	RIMS3;SCRIB
3488	activin receptor signaling pathway (GO:0032924)	1/19	0.72606	0.843187	0	0	0.787952	0.252241	TGFBR1
3489	atrioventricular valve morphogenesis (GO:0003181)	1/19	0.72606	0.843187	0	0	0.787952	0.252241	NOTCH1
3490	carbohydrate derivative catabolic process (GO:1901136)	1/19	0.72606	0.843187	0	0	0.787952	0.252241	FUCA1
3491	cardiac atrium morphogenesis (GO:0003209)	1/19	0.72606	0.843187	0	0	0.787952	0.252241	NOTCH1
3492	cardiac muscle cell contraction (GO:0086003)	1/19	0.72606	0.843187	0	0	0.787952	0.252241	SCN4B
3493	cellular response to glucagon stimulus (GO:0071377)	1/19	0.72606	0.843187	0	0	0.787952	0.252241	PRKAR1A
3494	cytoplasmic translational initiation (GO:0002183)	1/19	0.72606	0.843187	0	0	0.787952	0.252241	EIF2S3B
3495	detection of mechanical stimulus (GO:0050982)	1/19	0.72606	0.843187	0	0	0.787952	0.252241	PKD2
3496	DNA alkylation (GO:0006305)	1/19	0.72606	0.843187	0	0	0.787952	0.252241	PPM1D
3497	DNA methylation or demethylation (GO:0044728)	1/19	0.72606	0.843187	0	0	0.787952	0.252241	PPM1D
3498	dopamine metabolic process (GO:0042417)	1/19	0.72606	0.843187	0	0	0.787952	0.252241	GCH1
3499	endocardial cushion morphogenesis (GO:0003203)	1/19	0.72606	0.843187	0	0	0.787952	0.252241	NOTCH1
3500	establishment of melanosome localization (GO:0032401)	1/19	0.72606	0.843187	0	0	0.787952	0.252241	BLOC1S3
3501	establishment or maintenance of apical/basal cell polarity (GO:0035088)	1/19	0.72606	0.843187	0	0	0.787952	0.252241	SCRIB
3502	excitatory postsynaptic potential (GO:0060079)	1/19	0.72606	0.843187	0	0	0.787952	0.252241	GRIN2C
3503	histone H4-K16 acetylation (GO:0043984)	1/19	0.72606	0.843187	0	0	0.787952	0.252241	KANSL3
3504	mitochondrion localization (GO:0051646)	1/19	0.72606	0.843187	0	0	0.787952	0.252241	TRAK1
3505	negative regulation of immune system process (GO:0002683)	1/19	0.72606	0.843187	0	0	0.787952	0.252241	HMOX1
3506	negative regulation of RNA metabolic process (GO:0051253)	1/19	0.72606	0.843187	0	0	0.787952	0.252241	ZC3H12A
3507	negative regulation of RNA splicing (GO:0033119)	1/19	0.72606	0.843187	0	0	0.787952	0.252241	SRSF6
3508	neuromuscular process (GO:0050905)	1/19	0.72606	0.843187	0	0	0.787952	0.252241	GCH1
3509	piRNA metabolic process (GO:0034587)	1/19	0.72606	0.843187	0	0	0.787952	0.252241	MYBL1
3510	positive regulation of cellular protein catabolic process (GO:1903364)	1/19	0.72606	0.843187	0	0	0.787952	0.252241	AMER1
3511	positive regulation of cilium assembly (GO:0045724)	1/19	0.72606	0.843187	0	0	0.787952	0.252241	WRAP73
3512	positive regulation of mitochondrial fission (GO:0090141)	1/19	0.72606	0.843187	0	0	0.787952	0.252241	MIEF2
3513	positive regulation of monocyte chemotaxis (GO:0090026)	1/19	0.72606	0.843187	0	0	0.787952	0.252241	SERPINE1
3514	positive regulation of triglyceride metabolic process (GO:0090208)	1/19	0.72606	0.843187	0	0	0.787952	0.252241	NR1H2
3515	postsynaptic membrane organization (GO:0001941)	1/19	0.72606	0.843187	0	0	0.787952	0.252241	MUSK
3516	regulation of leukocyte chemotaxis (GO:0002688)	1/19	0.72606	0.843187	0	0	0.787952	0.252241	ADAM17
3517	regulation of nervous system process (GO:0031644)	1/19	0.72606	0.843187	0	0	0.787952	0.252241	NPTXR
3518	regulation of neuroinflammatory response (GO:0150077)	1/19	0.72606	0.843187	0	0	0.787952	0.252241	PTGS2
3519	synaptic transmission, cholinergic (GO:0007271)	1/19	0.72606	0.843187	0	0	0.787952	0.252241	ACHE
3520	ureteric bud development (GO:0001657)	1/19	0.72606	0.843187	0	0	0.787952	0.252241	PKD2
3521	vesicle transport along actin filament (GO:0030050)	1/19	0.72606	0.843187	0	0	0.787952	0.252241	MYO1D
3522	regulation of stress fiber assembly (GO:0051492)	4/74	0.726581	0.843552	0	0	0.810053	0.258735	PPFIA1;INPP5K;ARAP1;TGFBR1
3523	nitrogen compound transport (GO:0071705)	8/143	0.732234	0.849422	0	0	0.83968	0.261691	SLC48A1;CUBN;SLC15A2;ARRDC1;CHMP1B;SLC52A3;CHMP3;SLC25A45
3524	regulation of endothelial cell proliferation (GO:0001936)	5/92	0.732468	0.849422	0	0	0.814585	0.253609	NRP2;PLXNB3;FUT1;PGF;TGFBR1
3525	regulation of peptidyl-tyrosine phosphorylation (GO:0050730)	5/92	0.732468	0.849422	0	0	0.814585	0.253609	RAP2B;LIF;PDGFA;CSPG4;TP53
3526	T cell activation (GO:0042110)	5/92	0.732468	0.849422	0	0	0.814585	0.253609	SCRIB;LCP1;ICOSLG;DDOST;MICB
3527	monocarboxylic acid transport (GO:0015718)	3/57	0.733735	0.849926	0	0	0.787629	0.243856	CEACAM1;SLC10A3;SLC16A9
3528	negative regulation of DNA recombination (GO:0045910)	3/57	0.733735	0.849926	0	0	0.787629	0.243856	HELB;PARP3;TERF2IP
3529	positive regulation of cell junction assembly (GO:1901890)	3/57	0.733735	0.849926	0	0	0.787629	0.243856	CNTNAP2;IRX3;EPHA2
3530	regulation of bone mineralization (GO:0030500)	3/57	0.733735	0.849926	0	0	0.787629	0.243856	TFAP2A;OSR2;CCN1
3531	integrin-mediated signaling pathway (GO:0007229)	4/75	0.736265	0.85154	0	0	0.798601	0.244504	CEACAM1;SEMA7A;SYK;LAMA3
3532	regulation of hematopoietic progenitor cell differentiation (GO:1901532)	4/75	0.736265	0.85154	0	0	0.798601	0.244504	LDB1;EIF2AK2;GATA2;TP73
3533	endothelial cell migration (GO:0043542)	2/39	0.737155	0.85154	0	0	0.766458	0.233737	PRKX;LGALS8
3534	negative regulation of lymphocyte proliferation (GO:0050672)	2/39	0.737155	0.85154	0	0	0.766458	0.233737	CEBPB;SDC4
3535	negative regulation of protein secretion (GO:0050709)	2/39	0.737155	0.85154	0	0	0.766458	0.233737	BMP8A;IL12A
3536	odontogenesis (GO:0042476)	2/39	0.737155	0.85154	0	0	0.766458	0.233737	OSR2;TUFT1
3537	regulation of nitric-oxide synthase activity (GO:0050999)	2/39	0.737155	0.85154	0	0	0.766458	0.233737	GCH1;GLA
3538	regulation of peptidyl-threonine phosphorylation (GO:0010799)	2/39	0.737155	0.85154	0	0	0.766458	0.233737	DDIT4;INPP5K
3539	replication fork processing (GO:0031297)	2/39	0.737155	0.85154	0	0	0.766458	0.233737	MRE11;PCNA
3540	anterograde trans-synaptic signaling (GO:0098916)	14/244	0.740868	0.85154	0	0	0.862031	0.258552	GABRQ;GABRP;SLC12A4;CNP;HTR1D;ATXN3;HRH1;PRKAR1A;RPS6KA1;BSN;SLC12A6;APBA3;SLC12A7;GABRD
3541	base-excision repair, AP site formation (GO:0006285)	1/20	0.744116	0.85154	0	0	0.746441	0.220617	TERF2IP
3542	calcium-independent cell-cell adhesion via plasma membrane cell-adhesion molecules (GO:0016338)	1/20	0.744116	0.85154	0	0	0.746441	0.220617	CLDN23
3543	cardiac ventricle development (GO:0003231)	1/20	0.744116	0.85154	0	0	0.746441	0.220617	NOTCH1
3544	cellular modified amino acid biosynthetic process (GO:0042398)	1/20	0.744116	0.85154	0	0	0.746441	0.220617	CHAC1
3545	cellular monovalent inorganic cation homeostasis (GO:0030004)	1/20	0.744116	0.85154	0	0	0.746441	0.220617	LACC1
3546	cellular response to interferon-beta (GO:0035458)	1/20	0.744116	0.85154	0	0	0.746441	0.220617	IRF1
3547	cellular response to nitrogen compound (GO:1901699)	1/20	0.744116	0.85154	0	0	0.746441	0.220617	PDE12
3548	dopaminergic neuron differentiation (GO:0071542)	1/20	0.744116	0.85154	0	0	0.746441	0.220617	NR4A2
3549	fatty acid transport (GO:0015908)	1/20	0.744116	0.85154	0	0	0.746441	0.220617	PPARD
3550	growth hormone receptor signaling pathway (GO:0060396)	1/20	0.744116	0.85154	0	0	0.746441	0.220617	STAT3
3551	inositol phosphate-mediated signaling (GO:0048016)	1/20	0.744116	0.85154	0	0	0.746441	0.220617	HRH1
3552	insulin secretion (GO:0030073)	1/20	0.744116	0.85154	0	0	0.746441	0.220617	MAFA
3553	mesoderm development (GO:0007498)	1/20	0.744116	0.85154	0	0	0.746441	0.220617	TBX3
3554	mesoderm formation (GO:0001707)	1/20	0.744116	0.85154	0	0	0.746441	0.220617	EOMES
3555	neuromuscular synaptic transmission (GO:0007274)	1/20	0.744116	0.85154	0	0	0.746441	0.220617	TBC1D24
3556	nucleobase-containing compound biosynthetic process (GO:0034654)	1/20	0.744116	0.85154	0	0	0.746441	0.220617	PNP
3557	oligodendrocyte differentiation (GO:0048709)	1/20	0.744116	0.85154	0	0	0.746441	0.220617	ZNF488
3558	positive regulation of embryonic development (GO:0040019)	1/20	0.744116	0.85154	0	0	0.746441	0.220617	TENM4
3559	positive regulation of lymphocyte differentiation (GO:0045621)	1/20	0.744116	0.85154	0	0	0.746441	0.220617	SYK
3560	post-transcriptional gene silencing by RNA (GO:0035194)	1/20	0.744116	0.85154	0	0	0.746441	0.220617	TNRC6C
3561	protein targeting to lysosome (GO:0006622)	1/20	0.744116	0.85154	0	0	0.746441	0.220617	NCOA4
3562	purine ribonucleoside monophosphate metabolic process (GO:0009167)	1/20	0.744116	0.85154	0	0	0.746441	0.220617	AK3
3563	regulation of acute inflammatory response (GO:0002673)	1/20	0.744116	0.85154	0	0	0.746441	0.220617	PTGES
3564	regulation of granulocyte chemotaxis (GO:0071622)	1/20	0.744116	0.85154	0	0	0.746441	0.220617	CSF1
3565	regulation of hippo signaling (GO:0035330)	1/20	0.744116	0.85154	0	0	0.746441	0.220617	SHANK2
3566	regulation of lymphocyte differentiation (GO:0045619)	1/20	0.744116	0.85154	0	0	0.746441	0.220617	PRDM1
3567	regulation of tissue remodeling (GO:0034103)	1/20	0.744116	0.85154	0	0	0.746441	0.220617	CEACAM1
3568	skeletal muscle contraction (GO:0003009)	1/20	0.744116	0.85154	0	0	0.746441	0.220617	MYH14
3569	toll-like receptor 4 signaling pathway (GO:0034142)	1/20	0.744116	0.85154	0	0	0.746441	0.220617	TIRAP
3570	muscle organ development (GO:0007517)	3/58	0.744499	0.85154	0	0	0.773267	0.228147	SMTN;MEF2D;HBEGF
3571	negative regulation of neuron projection development (GO:0010977)	3/58	0.744499	0.85154	0	0	0.773267	0.228147	NGFR;BAG5;TSKU
3572	positive regulation of mitotic cell cycle phase transition (GO:1901992)	3/58	0.744499	0.85154	0	0	0.773267	0.228147	ADAM17;DTL;CDC25A
3573	positive regulation of protein binding (GO:0032092)	3/58	0.744499	0.85154	0	0	0.773267	0.228147	DTX3L;B2M;TRIM21
3574	receptor metabolic process (GO:0043112)	3/58	0.744499	0.85154	0	0	0.773267	0.228147	CXCL8;SYK;LMTK2
3575	regulation of phagocytosis (GO:0050764)	3/58	0.744499	0.85154	0	0	0.773267	0.228147	SYK;GATA2;SIRPB1
3576	regulation of T cell proliferation (GO:0042129)	4/76	0.745688	0.852661	0	0	0.787467	0.231081	CEBPB;PNP;SDC4;TNFSF9
3577	Fc-epsilon receptor signaling pathway (GO:0038095)	6/111	0.746931	0.853844	0	0	0.809764	0.236275	JUN;NR4A3;SYK;SHC1;BCL10;RELA
3578	carboxylic acid metabolic process (GO:0019752)	2/40	0.749869	0.856006	0	0	0.746248	0.214813	SLC2A1;GNE
3579	organic hydroxy compound transport (GO:0015850)	2/40	0.749869	0.856006	0	0	0.746248	0.214813	CEACAM1;SLC10A3
3580	ribosomal small subunit biogenesis (GO:0042274)	2/40	0.749869	0.856006	0	0	0.746248	0.214813	NOM1;RPS27L
3581	stem cell differentiation (GO:0048863)	2/40	0.749869	0.856006	0	0	0.746248	0.214813	FOXO4;TP53
3582	synaptic vesicle exocytosis (GO:0016079)	2/40	0.749869	0.856006	0	0	0.746248	0.214813	RIMS3;STX11
3583	negative regulation of developmental process (GO:0051093)	4/77	0.754851	0.860324	0	0	0.776638	0.218418	PARP3;NOTCH1;SPRY3;NKX3-1
3584	neutrophil migration (GO:1990266)	4/77	0.754851	0.860324	0	0	0.776638	0.218418	CXCL8;SYK;CXCL1;CXCL3
3585	positive regulation of phosphatidylinositol 3-kinase signaling (GO:0014068)	4/77	0.754851	0.860324	0	0	0.776638	0.218418	UNC5B;PDGFA;IRS2;NKX3-1
3586	purine ribonucleotide metabolic process (GO:0009150)	4/77	0.754851	0.860324	0	0	0.776638	0.218418	GPAT4;AK3;GTPBP1;EPHA2
3587	fatty acid oxidation (GO:0019395)	3/59	0.754914	0.860324	0	0	0.759418	0.213512	ACOX1;ADIPOR1;PPARD
3588	protein polymerization (GO:0051258)	3/59	0.754914	0.860324	0	0	0.759418	0.213512	PSTPIP2;CHMP3;GAS7
3589	protein glycosylation (GO:0006486)	7/130	0.760198	0.860525	0	0	0.806305	0.22107	POGLUT1;NPC1;B3GNT5;GCNT3;TRAK1;FUT1;DDOST
3590	acetylcholine receptor signaling pathway (GO:0095500)	1/21	0.760983	0.860525	0	0	0.709081	0.193681	GNA11
3591	actin filament-based transport (GO:0099515)	1/21	0.760983	0.860525	0	0	0.709081	0.193681	MYO1D
3592	actin nucleation (GO:0045010)	1/21	0.760983	0.860525	0	0	0.709081	0.193681	TRIM27
3593	autonomic nervous system development (GO:0048483)	1/21	0.760983	0.860525	0	0	0.709081	0.193681	KIF26A
3594	calcium ion transport into cytosol (GO:0060402)	1/21	0.760983	0.860525	0	0	0.709081	0.193681	GRIN2C
3595	cellular response to inorganic substance (GO:0071241)	1/21	0.760983	0.860525	0	0	0.709081	0.193681	CDK2
3596	cellular response to steroid hormone stimulus (GO:0071383)	1/21	0.760983	0.860525	0	0	0.709081	0.193681	NKX3-1
3597	cobalamin metabolic process (GO:0009235)	1/21	0.760983	0.860525	0	0	0.709081	0.193681	CUBN
3598	histone ubiquitination (GO:0016574)	1/21	0.760983	0.860525	0	0	0.709081	0.193681	DTX3L
3599	intracellular lipid transport (GO:0032365)	1/21	0.760983	0.860525	0	0	0.709081	0.193681	PRKAB2
3600	melanosome localization (GO:0032400)	1/21	0.760983	0.860525	0	0	0.709081	0.193681	BLOC1S3
3601	mitochondrial calcium ion transmembrane transport (GO:0006851)	1/21	0.760983	0.860525	0	0	0.709081	0.193681	LETM1
3602	mitotic spindle assembly checkpoint signaling (GO:0007094)	1/21	0.760983	0.860525	0	0	0.709081	0.193681	ZWINT
3603	mitotic spindle checkpoint signaling (GO:0071174)	1/21	0.760983	0.860525	0	0	0.709081	0.193681	ZWINT
3604	myotube differentiation (GO:0014902)	1/21	0.760983	0.860525	0	0	0.709081	0.193681	SKI
3605	nuclear-transcribed mRNA poly(A) tail shortening (GO:0000289)	1/21	0.760983	0.860525	0	0	0.709081	0.193681	CNOT9
3606	nucleotide-excision repair, DNA incision, 3'-to lesion (GO:0006295)	1/21	0.760983	0.860525	0	0	0.709081	0.193681	DDB2
3607	nucleotide-excision repair, preincision complex stabilization (GO:0006293)	1/21	0.760983	0.860525	0	0	0.709081	0.193681	DDB2
3608	positive regulation of glycolytic process (GO:0045821)	1/21	0.760983	0.860525	0	0	0.709081	0.193681	PFKFB2
3609	positive regulation of purine nucleotide metabolic process (GO:1900544)	1/21	0.760983	0.860525	0	0	0.709081	0.193681	PFKFB2
3610	positive regulation of transcription regulatory region DNA binding (GO:2000679)	1/21	0.760983	0.860525	0	0	0.709081	0.193681	GTF2B
3611	regulation of lipoprotein lipase activity (GO:0051004)	1/21	0.760983	0.860525	0	0	0.709081	0.193681	NR1H2
3612	regulation of mitochondrial translation (GO:0070129)	1/21	0.760983	0.860525	0	0	0.709081	0.193681	SHMT2
3613	response to glucagon (GO:0033762)	1/21	0.760983	0.860525	0	0	0.709081	0.193681	PRKAR1A
3614	rRNA modification (GO:0000154)	1/21	0.760983	0.860525	0	0	0.709081	0.193681	NSUN4
3615	spindle assembly checkpoint signaling (GO:0071173)	1/21	0.760983	0.860525	0	0	0.709081	0.193681	ZWINT
3616	vacuolar acidification (GO:0007035)	1/21	0.760983	0.860525	0	0	0.709081	0.193681	TMEM199
3617	epithelial cell migration (GO:0010631)	2/41	0.762049	0.860541	0	0	0.727074	0.197578	KANK2;PRKX
3618	nucleobase-containing compound catabolic process (GO:0034655)	2/41	0.762049	0.860541	0	0	0.727074	0.197578	ENTPD1;ENTPD4
3619	positive regulation of cation transmembrane transport (GO:1904064)	2/41	0.762049	0.860541	0	0	0.727074	0.197578	KCNJ12;KCNN4
3620	T cell differentiation (GO:0030217)	2/41	0.762049	0.860541	0	0	0.727074	0.197578	ADAM17;MR1
3621	visual system development (GO:0150063)	2/41	0.762049	0.860541	0	0	0.727074	0.197578	BLOC1S3;PBX2
3622	cellular response to transforming growth factor beta stimulus (GO:0071560)	6/114	0.769385	0.868585	0	0	0.787143	0.206361	SKI;JUN;MAPK7;GDF15;TGFBRAP1;TGFBR1
3623	regulation of cellular response to heat (GO:1900034)	4/79	0.77241	0.87016	0	0	0.755847	0.19519	BAG5;NUP210;POM121C;IER5
3624	regulation of ion transport (GO:0043269)	4/79	0.77241	0.87016	0	0	0.755847	0.19519	P2RX4;CA2;KCNJ12;B2M
3625	calcium ion transmembrane import into cytosol (GO:0097553)	2/42	0.773712	0.87016	0	0	0.708859	0.181862	PKD2;GRIN2C
3626	cellular respiration (GO:0045333)	2/42	0.773712	0.87016	0	0	0.708859	0.181862	NR4A3;COQ10B
3627	nucleic acid-templated transcription (GO:0097659)	2/42	0.773712	0.87016	0	0	0.708859	0.181862	NR4A2;PAX8
3628	positive regulation of ATPase activity (GO:0032781)	2/42	0.773712	0.87016	0	0	0.708859	0.181862	DNAJC10;TOR1AIP2
3629	regulation of double-strand break repair (GO:2000779)	2/42	0.773712	0.87016	0	0	0.708859	0.181862	TERF2IP;PML
3630	regulation of ubiquitin-dependent protein catabolic process (GO:2000058)	2/42	0.773712	0.87016	0	0	0.708859	0.181862	FBXW7;PML
3631	B cell differentiation (GO:0030183)	3/61	0.774713	0.87016	0	0	0.733152	0.187146	ADAM17;DNAJB9;IRF2BP2
3632	amino acid import (GO:0043090)	1/22	0.776739	0.87016	0	0	0.675279	0.17061	SFXN2
3633	cellular response to nerve growth factor stimulus (GO:1990090)	1/22	0.776739	0.87016	0	0	0.675279	0.17061	EHD1
3634	female gonad development (GO:0008585)	1/22	0.776739	0.87016	0	0	0.675279	0.17061	CEBPB
3635	mitochondrial calcium ion homeostasis (GO:0051560)	1/22	0.776739	0.87016	0	0	0.675279	0.17061	LETM1
3636	negative regulation of biomineral tissue development (GO:0070168)	1/22	0.776739	0.87016	0	0	0.675279	0.17061	NOTCH1
3637	negative regulation of DNA recombination at telomere (GO:0048239)	1/22	0.776739	0.87016	0	0	0.675279	0.17061	TERF2IP
3638	negative regulation of mitotic metaphase/anaphase transition (GO:0045841)	1/22	0.776739	0.87016	0	0	0.675279	0.17061	ZWINT
3639	negative regulation of myeloid cell differentiation (GO:0045638)	1/22	0.776739	0.87016	0	0	0.675279	0.17061	LDB1
3640	neuronal action potential (GO:0019228)	1/22	0.776739	0.87016	0	0	0.675279	0.17061	MYH14
3641	positive regulation of amyloid precursor protein catabolic process (GO:1902993)	1/22	0.776739	0.87016	0	0	0.675279	0.17061	RELA
3642	positive regulation of calcium ion transmembrane transporter activity (GO:1901021)	1/22	0.776739	0.87016	0	0	0.675279	0.17061	PKD2
3643	positive regulation of neural precursor cell proliferation (GO:2000179)	1/22	0.776739	0.87016	0	0	0.675279	0.17061	DISP3
3644	protein mannosylation (GO:0035268)	1/22	0.776739	0.87016	0	0	0.675279	0.17061	FKRP
3645	regulation of cardiac muscle cell membrane repolarization (GO:0099623)	1/22	0.776739	0.87016	0	0	0.675279	0.17061	SCN4B
3646	regulation of chromosome organization (GO:0033044)	1/22	0.776739	0.87016	0	0	0.675279	0.17061	TERF2IP
3647	regulation of DNA recombination at telomere (GO:0072695)	1/22	0.776739	0.87016	0	0	0.675279	0.17061	TERF2IP
3648	regulation of macrophage chemotaxis (GO:0010758)	1/22	0.776739	0.87016	0	0	0.675279	0.17061	CSF1
3649	rRNA methylation (GO:0031167)	1/22	0.776739	0.87016	0	0	0.675279	0.17061	NSUN4
3650	tetrapyrrole metabolic process (GO:0033013)	1/22	0.776739	0.87016	0	0	0.675279	0.17061	CUBN
3651	RNA metabolic process (GO:0016070)	7/133	0.78041	0.874034	0	0	0.78698	0.19512	DUSP11;RNASEL;CLP1;PAPOLG;ZC3H12A;HNRNPH2;DEDD2
3652	glycerophospholipid metabolic process (GO:0006650)	4/80	0.780811	0.874243	0	0	0.745861	0.184542	PIP5K1A;SERINC1;SERINC5;PIGH
3653	anion transport (GO:0006820)	2/43	0.784872	0.877109	0	0	0.691533	0.167513	LRRC8A;LRRC8E
3654	cellular glucose homeostasis (GO:0001678)	2/43	0.784872	0.877109	0	0	0.691533	0.167513	NGFR;LRRC8A
3655	cellular response to retinoic acid (GO:0071300)	2/43	0.784872	0.877109	0	0	0.691533	0.167513	WNT7B;WNT9A
3656	development of primary male sexual characteristics (GO:0046546)	2/43	0.784872	0.877109	0	0	0.691533	0.167513	BIK;NCOA4
3657	male gonad development (GO:0008584)	2/43	0.784872	0.877109	0	0	0.691533	0.167513	BIK;NCOA4
3658	regulation of carbohydrate catabolic process (GO:0043470)	2/43	0.784872	0.877109	0	0	0.691533	0.167513	POM121C;NUP210
3659	regulation of cell-substrate adhesion (GO:0010810)	2/43	0.784872	0.877109	0	0	0.691533	0.167513	ATXN3;NOTCH1
3660	MAPK cascade (GO:0000165)	17/303	0.786579	0.878776	0	0	0.841175	0.201935	DUSP5;MAP3K3;KSR1;SHC1;PDGFA;TGFA;IRS2;DUSP7;ZDHHC9;RASGEF1A;ERBB4;PEA15;TAOK2;IL3RA;GOLGA7;RALGDS;HBEGF
3661	blood vessel endothelial cell migration (GO:0043534)	1/23	0.791456	0.880856	0	0	0.64455	0.150748	SRF
3662	cilium-dependent cell motility (GO:0060285)	1/23	0.791456	0.880856	0	0	0.64455	0.150748	DNAI3
3663	diacylglycerol metabolic process (GO:0046339)	1/23	0.791456	0.880856	0	0	0.64455	0.150748	DGKA
3664	DNA methylation (GO:0006306)	1/23	0.791456	0.880856	0	0	0.64455	0.150748	PPM1D
3665	hyaluronan metabolic process (GO:0030212)	1/23	0.791456	0.880856	0	0	0.64455	0.150748	ABCC5
3666	nucleotide metabolic process (GO:0009117)	1/23	0.791456	0.880856	0	0	0.64455	0.150748	PNP
3667	positive regulation of epithelial cell apoptotic process (GO:1904037)	1/23	0.791456	0.880856	0	0	0.64455	0.150748	PDCD4
3668	positive regulation of transcription by RNA polymerase I (GO:0045943)	1/23	0.791456	0.880856	0	0	0.64455	0.150748	RASL11A
3669	protein alkylation (GO:0008213)	1/23	0.791456	0.880856	0	0	0.64455	0.150748	FAM98A
3670	regulation of mononuclear cell migration (GO:0071675)	1/23	0.791456	0.880856	0	0	0.64455	0.150748	CSF1
3671	regulation of protein export from nucleus (GO:0046825)	1/23	0.791456	0.880856	0	0	0.64455	0.150748	TP53
3672	regulation of SMAD protein signal transduction (GO:0060390)	1/23	0.791456	0.880856	0	0	0.64455	0.150748	TGFBR1
3673	regulation of telomere capping (GO:1904353)	1/23	0.791456	0.880856	0	0	0.64455	0.150748	TNKS
3674	triglyceride catabolic process (GO:0019433)	1/23	0.791456	0.880856	0	0	0.64455	0.150748	LIPH
3675	actin cytoskeleton reorganization (GO:0031532)	3/63	0.793181	0.882055	0	0	0.708638	0.164194	CDC42BPG;PIP5K1A;PARVB
3676	negative regulation of endopeptidase activity (GO:0010951)	3/63	0.793181	0.882055	0	0	0.708638	0.164194	SERPINE1;SERPINB8;SERPINB5
3677	negative regulation of peptidase activity (GO:0010466)	3/63	0.793181	0.882055	0	0	0.708638	0.164194	SERPINE1;SERPINB8;SERPINB5
3678	antibacterial humoral response (GO:0019731)	2/44	0.795544	0.883242	0	0	0.675032	0.154399	HLA-A;HLA-E
3679	cation transmembrane transport (GO:0098655)	2/44	0.795544	0.883242	0	0	0.675032	0.154399	SFXN2;PKD2
3680	mitotic spindle assembly (GO:0090307)	2/44	0.795544	0.883242	0	0	0.675032	0.154399	WRAP73;SMC1A
3681	positive regulation of cell division (GO:0051781)	2/44	0.795544	0.883242	0	0	0.675032	0.154399	CDC6;NKX3-1
3682	positive regulation of cell-matrix adhesion (GO:0001954)	2/44	0.795544	0.883242	0	0	0.675032	0.154399	CSF1;FUT1
3683	positive regulation of potassium ion transmembrane transport (GO:1901381)	2/44	0.795544	0.883242	0	0	0.675032	0.154399	KCNJ12;KCNN4
3684	positive regulation of Wnt signaling pathway (GO:0030177)	8/153	0.796681	0.883622	0	0	0.781349	0.177602	AMER1;SKI;PPM1A;FRAT1;TNKS;LRRK1;TNFAIP3;SULF2
3685	regulation of G protein-coupled receptor signaling pathway (GO:0008277)	4/82	0.796873	0.883622	0	0	0.726658	0.164995	CXCL8;MGRN1;RGS16;RGS20
3686	adenylate cyclase-activating G protein-coupled receptor signaling pathway (GO:0007189)	6/118	0.796967	0.883622	0	0	0.758867	0.172219	ABCA1;ADGRG1;ADRB1;ADRB2;GPR3;ADRA2B
3687	regulation of cellular response to stress (GO:0080135)	6/118	0.796967	0.883622	0	0	0.758867	0.172219	CEBPB;BAG5;NUP210;POM121C;NEK4;ATF3
3688	regulation of protein binding (GO:0043393)	6/118	0.796967	0.883622	0	0	0.758867	0.172219	LRPAP1;CDKN1A;DTX3L;B2M;TRIM21;DKK1
3689	antimicrobial humoral immune response mediated by antimicrobial peptide (GO:0061844)	3/64	0.801932	0.887101	0	0	0.696983	0.153847	CXCL8;CXCL1;CXCL3
3690	pre-replicative complex assembly (GO:0036388)	3/64	0.801932	0.887101	0	0	0.696983	0.153847	MCM4;MCM5;CDC6
3691	positive regulation of cell cycle process (GO:0090068)	5/101	0.802865	0.887101	0	0	0.73786	0.162011	NSFL1C;TGFA;CDC6;E2F7;E2F8
3692	C21-steroid hormone metabolic process (GO:0008207)	1/24	0.805205	0.887101	0	0	0.616493	0.133569	FDXR
3693	cardiac muscle cell differentiation (GO:0055007)	1/24	0.805205	0.887101	0	0	0.616493	0.133569	IRX3
3694	cellular response to catecholamine stimulus (GO:0071870)	1/24	0.805205	0.887101	0	0	0.616493	0.133569	NR4A3
3695	defense response to fungus (GO:0050832)	1/24	0.805205	0.887101	0	0	0.616493	0.133569	BCL10
3696	DNA packaging (GO:0006323)	1/24	0.805205	0.887101	0	0	0.616493	0.133569	TP53
3697	dorsal/ventral pattern formation (GO:0009953)	1/24	0.805205	0.887101	0	0	0.616493	0.133569	MDFI
3698	establishment of mitotic spindle orientation (GO:0000132)	1/24	0.805205	0.887101	0	0	0.616493	0.133569	NSFL1C
3699	heterochromatin assembly (GO:0031507)	1/24	0.805205	0.887101	0	0	0.616493	0.133569	ZNFX1
3700	leukotriene metabolic process (GO:0006691)	1/24	0.805205	0.887101	0	0	0.616493	0.133569	ABCC10
3701	lipid translocation (GO:0034204)	1/24	0.805205	0.887101	0	0	0.616493	0.133569	ABCA1
3702	lymphocyte activation involved in immune response (GO:0002285)	1/24	0.805205	0.887101	0	0	0.616493	0.133569	LCP1
3703	negative regulation of lipid metabolic process (GO:0045833)	1/24	0.805205	0.887101	0	0	0.616493	0.133569	CEACAM1
3704	nucleotide-excision repair, DNA gap filling (GO:0006297)	1/24	0.805205	0.887101	0	0	0.616493	0.133569	PCNA
3705	peptidyl-glutamic acid modification (GO:0018200)	1/24	0.805205	0.887101	0	0	0.616493	0.133569	NAA80
3706	phospholipid catabolic process (GO:0009395)	1/24	0.805205	0.887101	0	0	0.616493	0.133569	PLBD2
3707	positive regulation of carbohydrate metabolic process (GO:0045913)	1/24	0.805205	0.887101	0	0	0.616493	0.133569	PFKFB2
3708	positive regulation of lamellipodium assembly (GO:0010592)	1/24	0.805205	0.887101	0	0	0.616493	0.133569	CYFIP1
3709	protein exit from endoplasmic reticulum (GO:0032527)	1/24	0.805205	0.887101	0	0	0.616493	0.133569	HERPUD1
3710	purine nucleotide metabolic process (GO:0006163)	1/24	0.805205	0.887101	0	0	0.616493	0.133569	PNP
3711	regulation of monooxygenase activity (GO:0032768)	1/24	0.805205	0.887101	0	0	0.616493	0.133569	VDR
3712	action potential (GO:0001508)	2/45	0.805746	0.887101	0	0	0.659298	0.1424	GNA11;MYH14
3713	amino acid transmembrane transport (GO:0003333)	2/45	0.805746	0.887101	0	0	0.659298	0.1424	SFXN2;LRRC8E
3714	positive regulation of response to biotic stimulus (GO:0002833)	2/45	0.805746	0.887101	0	0	0.659298	0.1424	POLR3D;ZCCHC3
3715	mitotic sister chromatid segregation (GO:0000070)	5/102	0.809696	0.891211	0	0	0.730214	0.154146	WRAP73;CHMP1B;CHMP3;SMC1A;ZWINT
3716	tRNA modification (GO:0006400)	3/65	0.810369	0.891711	0	0	0.685705	0.14418	PUS3;MOCS3;LCMT2
3717	spindle assembly (GO:0051225)	4/84	0.811971	0.892994	0	0	0.708416	0.147556	WRAP73;TNKS;SMC1A;MAPRE2
3718	vascular transport (GO:0010232)	4/84	0.811971	0.892994	0	0	0.708416	0.147556	SLC15A2;SLC6A17;ABCC5;SLC2A1
3719	positive regulation of nucleocytoplasmic transport (GO:0046824)	2/46	0.815491	0.894862	0	0	0.644279	0.13141	ZC3H12A;TP53
3720	regulation of B cell proliferation (GO:0030888)	2/46	0.815491	0.894862	0	0	0.644279	0.13141	IRS2;TIRAP
3721	spliceosomal complex assembly (GO:0000245)	2/46	0.815491	0.894862	0	0	0.644279	0.13141	SF3A1;SRSF6
3722	cation transport (GO:0006812)	9/174	0.816435	0.894862	0	0	0.772227	0.156614	PANX1;HCN4;SLC6A17;KCNJ12;SLC41A1;KCNN4;SGK1;KCNK1;SCN4B
3723	3'-phosphoadenosine 5'-phosphosulfate metabolic process (GO:0050427)	1/25	0.818047	0.894862	0	0	0.590774	0.118648	SLC26A1
3724	acylglycerol homeostasis (GO:0055090)	1/25	0.818047	0.894862	0	0	0.590774	0.118648	PNPLA8
3725	cellular polysaccharide biosynthetic process (GO:0033692)	1/25	0.818047	0.894862	0	0	0.590774	0.118648	NDST1
3726	chemical synaptic transmission, postsynaptic (GO:0099565)	1/25	0.818047	0.894862	0	0	0.590774	0.118648	GRIN2C
3727	divalent inorganic cation homeostasis (GO:0072507)	1/25	0.818047	0.894862	0	0	0.590774	0.118648	WFS1
3728	negative regulation of actin filament polymerization (GO:0030837)	1/25	0.818047	0.894862	0	0	0.590774	0.118648	KANK3
3729	negative regulation of sequestering of calcium ion (GO:0051283)	1/25	0.818047	0.894862	0	0	0.590774	0.118648	PKD2
3730	outflow tract septum morphogenesis (GO:0003148)	1/25	0.818047	0.894862	0	0	0.590774	0.118648	NRP2
3731	peripheral nervous system development (GO:0007422)	1/25	0.818047	0.894862	0	0	0.590774	0.118648	GPC1
3732	phosphatidylglycerol metabolic process (GO:0046471)	1/25	0.818047	0.894862	0	0	0.590774	0.118648	PNPLA8
3733	positive regulation of T cell migration (GO:2000406)	1/25	0.818047	0.894862	0	0	0.590774	0.118648	ADAM17
3734	regulation of cholesterol transport (GO:0032374)	1/25	0.818047	0.894862	0	0	0.590774	0.118648	NR1H2
3735	regulation of mitochondrial fission (GO:0090140)	1/25	0.818047	0.894862	0	0	0.590774	0.118648	MIEF2
3736	regulation of protein processing (GO:0070613)	1/25	0.818047	0.894862	0	0	0.590774	0.118648	CHAC1
3737	regulation of proteolysis involved in cellular protein catabolic process (GO:1903050)	1/25	0.818047	0.894862	0	0	0.590774	0.118648	TMF1
3738	regulation of ryanodine-sensitive calcium-release channel activity (GO:0060314)	1/25	0.818047	0.894862	0	0	0.590774	0.118648	PKD2
3739	Wnt signaling pathway, planar cell polarity pathway (GO:0060071)	4/85	0.819169	0.89585	0	0	0.699632	0.139552	FZD1;FZD5;FZD6;DVL3
3740	mRNA transport (GO:0051028)	5/104	0.822791	0.89957	0	0	0.715386	0.139538	ARC;NUP210;POM121C;SRSF6;SLU7
3741	skeletal system development (GO:0001501)	8/158	0.82421	0.900881	0	0	0.755101	0.145983	KIAA1217;BCAN;BMP1;BMP8B;HAPLN3;TGFBR1;TBX3;SULF2
3742	regulation of neuron death (GO:1901214)	4/86	0.826139	0.902478	0	0	0.691063	0.131988	CSF1;DDIT4;DKK1;BTBD10
3743	transport across blood-brain barrier (GO:0150104)	4/86	0.826139	0.902478	0	0	0.691063	0.131988	SLC15A2;SLC6A17;ABCC5;SLC2A1
3744	regulation of gene silencing by miRNA (GO:0060964)	3/67	0.826333	0.902478	0	0	0.664205	0.126702	NUP210;POM121C;STAT3
3745	clathrin-dependent endocytosis (GO:0072583)	1/26	0.830044	0.903875	0	0	0.567112	0.10564	DNAJC6
3746	endothelial cell development (GO:0001885)	1/26	0.830044	0.903875	0	0	0.567112	0.10564	MARVELD2
3747	glial cell development (GO:0021782)	1/26	0.830044	0.903875	0	0	0.567112	0.10564	ZNF488
3748	mononuclear cell differentiation (GO:1903131)	1/26	0.830044	0.903875	0	0	0.567112	0.10564	RELB
3749	negative regulation of protein transport (GO:0051224)	1/26	0.830044	0.903875	0	0	0.567112	0.10564	IL12A
3750	negative regulation of telomere maintenance via telomere lengthening (GO:1904357)	1/26	0.830044	0.903875	0	0	0.567112	0.10564	TNKS
3751	organelle fission (GO:0048285)	1/26	0.830044	0.903875	0	0	0.567112	0.10564	GDAP1
3752	positive regulation of filopodium assembly (GO:0051491)	1/26	0.830044	0.903875	0	0	0.567112	0.10564	ARAP1
3753	positive regulation of interleukin-2 production (GO:0032743)	1/26	0.830044	0.903875	0	0	0.567112	0.10564	PNP
3754	regulation of myelination (GO:0031641)	1/26	0.830044	0.903875	0	0	0.567112	0.10564	TENM4
3755	TOR signaling (GO:0031929)	1/26	0.830044	0.903875	0	0	0.567112	0.10564	MEAK7
3756	negative regulation of inflammatory response (GO:0050728)	11/212	0.832046	0.905814	0	0	0.774466	0.142399	ADAM17;MAPK7;SYK;PRKAR1A;PLK2;TNFAIP3;ADRB1;ADRB2;PPARA;KLF4;PPARD
3757	cellular response to alcohol (GO:0097306)	2/48	0.833678	0.905875	0	0	0.616201	0.112092	GRAMD1B;SPHK2
3758	cognition (GO:0050890)	2/48	0.833678	0.905875	0	0	0.616201	0.112092	CYFIP1;LINS1
3759	nucleus organization (GO:0006997)	2/48	0.833678	0.905875	0	0	0.616201	0.112092	CHMP1B;CHMP3
3760	purine ribonucleotide biosynthetic process (GO:0009152)	2/48	0.833678	0.905875	0	0	0.616201	0.112092	SLC26A1;DCAKD
3761	regulation of interleukin-10 production (GO:0032653)	2/48	0.833678	0.905875	0	0	0.616201	0.112092	SYK;STAT3
3762	substrate adhesion-dependent cell spreading (GO:0034446)	2/48	0.833678	0.905875	0	0	0.616201	0.112092	LAMB3;PARVB
3763	regulation of myeloid cell differentiation (GO:0045637)	3/68	0.833875	0.905875	0	0	0.653952	0.118805	TNRC6C;NR4A3;GP1BA
3764	regulation of translational initiation (GO:0006446)	3/68	0.833875	0.905875	0	0	0.653952	0.118805	PPP1R15B;CEBPB;ATF3
3765	regulation of protein secretion (GO:0050708)	6/125	0.839013	0.909778	0	0	0.713959	0.125321	ACHE;TMED10;GOLPH3L;SLC2A1;IL12A;LLGL1
3766	regulation of establishment of planar polarity (GO:0090175)	4/88	0.83941	0.909778	0	0	0.674537	0.118082	FZD1;FZD5;FZD6;DVL3
3767	positive regulation of MAP kinase activity (GO:0043406)	3/69	0.841133	0.909778	0	0	0.644009	0.111417	PDGFA;DVL3;DKK1
3768	bile acid biosynthetic process (GO:0006699)	1/27	0.84125	0.909778	0	0	0.545271	0.0942592	OSBPL2
3769	calcium-ion regulated exocytosis (GO:0017156)	1/27	0.84125	0.909778	0	0	0.545271	0.0942592	RIMS3
3770	cellular response to cadmium ion (GO:0071276)	1/27	0.84125	0.909778	0	0	0.545271	0.0942592	JUN
3771	dendritic spine organization (GO:0097061)	1/27	0.84125	0.909778	0	0	0.545271	0.0942592	ARC
3772	negative regulation of cation channel activity (GO:2001258)	1/27	0.84125	0.909778	0	0	0.545271	0.0942592	PKD2
3773	negative regulation of protein polymerization (GO:0032272)	1/27	0.84125	0.909778	0	0	0.545271	0.0942592	KANK3
3774	peptide hormone secretion (GO:0030072)	1/27	0.84125	0.909778	0	0	0.545271	0.0942592	MAFA
3775	positive regulation of nuclear division (GO:0051785)	1/27	0.84125	0.909778	0	0	0.545271	0.0942592	TGFA
3776	protein export from nucleus (GO:0006611)	1/27	0.84125	0.909778	0	0	0.545271	0.0942592	DUSP16
3777	protein peptidyl-prolyl isomerization (GO:0000413)	1/27	0.84125	0.909778	0	0	0.545271	0.0942592	PPIF
3778	regulation of cell junction assembly (GO:1901888)	1/27	0.84125	0.909778	0	0	0.545271	0.0942592	SNAI2
3779	regulation of transcription regulatory region DNA binding (GO:2000677)	1/27	0.84125	0.909778	0	0	0.545271	0.0942592	MSX2
3780	response to glucocorticoid (GO:0051384)	1/27	0.84125	0.909778	0	0	0.545271	0.0942592	BCL2L11
3781	stress-activated protein kinase signaling cascade (GO:0031098)	1/27	0.84125	0.909778	0	0	0.545271	0.0942592	TAOK2
3782	negative regulation of catabolic process (GO:0009895)	2/49	0.842151	0.910271	0	0	0.603058	0.103603	TIGAR;PPARA
3783	response to glucose (GO:0009749)	2/49	0.842151	0.910271	0	0	0.603058	0.103603	IRS2;MAFA
3784	second-messenger-mediated signaling (GO:0019932)	4/89	0.84572	0.91265	0	0	0.666565	0.111694	HRH1;CXCL8;P2RX4;MAFA
3785	regulation of signal transduction (GO:0009966)	10/198	0.846894	0.91265	0	0	0.752698	0.125083	TSPYL2;TRIM5;KIF26A;IRAK2;RGS16;RGS20;SENP2;LLGL1;SREBF2;CD55
3786	DNA-templated transcription, termination (GO:0006353)	3/70	0.848114	0.91265	0	0	0.634362	0.104505	CLP1;POLR1A;CSTF2T
3787	fatty acid catabolic process (GO:0009062)	3/70	0.848114	0.91265	0	0	0.634362	0.104505	ACOX1;LPIN1;PPARD
3788	actin polymerization or depolymerization (GO:0008154)	2/50	0.85023	0.91265	0	0	0.590463	0.0958018	PSTPIP2;GAS7
3789	amino acid transport (GO:0006865)	2/50	0.85023	0.91265	0	0	0.590463	0.0958018	SLC6A17;SLC25A45
3790	iron ion transport (GO:0006826)	2/50	0.85023	0.91265	0	0	0.590463	0.0958018	ARHGAP1;LMTK2
3791	cristae formation (GO:0042407)	1/28	0.851718	0.91265	0	0	0.525048	0.0842703	LETM1
3792	glycerophospholipid catabolic process (GO:0046475)	1/28	0.851718	0.91265	0	0	0.525048	0.0842703	PNPLA8
3793	GPI anchor metabolic process (GO:0006505)	1/28	0.851718	0.91265	0	0	0.525048	0.0842703	PIGH
3794	internal peptidyl-lysine acetylation (GO:0018393)	1/28	0.851718	0.91265	0	0	0.525048	0.0842703	BAG6
3795	macromolecule catabolic process (GO:0009057)	1/28	0.851718	0.91265	0	0	0.525048	0.0842703	CLN8
3796	mucosal immune response (GO:0002385)	1/28	0.851718	0.91265	0	0	0.525048	0.0842703	IFNLR1
3797	negative regulation of calcium ion transmembrane transporter activity (GO:1901020)	1/28	0.851718	0.91265	0	0	0.525048	0.0842703	PKD2
3798	neutral amino acid transport (GO:0015804)	1/28	0.851718	0.91265	0	0	0.525048	0.0842703	SLC6A17
3799	positive regulation of cell communication (GO:0010647)	1/28	0.851718	0.91265	0	0	0.525048	0.0842703	RIMS3
3800	positive regulation of protein import into nucleus (GO:0042307)	1/28	0.851718	0.91265	0	0	0.525048	0.0842703	ZC3H12A
3801	protein localization to cell surface (GO:0034394)	1/28	0.851718	0.91265	0	0	0.525048	0.0842703	PTPRU
3802	protein localization to lysosome (GO:0061462)	1/28	0.851718	0.91265	0	0	0.525048	0.0842703	NCOA4
3803	regulation of calcineurin-NFAT signaling cascade (GO:0070884)	1/28	0.851718	0.91265	0	0	0.525048	0.0842703	FHL2
3804	regulation of calcium-mediated signaling (GO:0050848)	1/28	0.851718	0.91265	0	0	0.525048	0.0842703	P2RX4
3805	regulation of insulin secretion involved in cellular response to glucose stimulus (GO:0061178)	1/28	0.851718	0.91265	0	0	0.525048	0.0842703	ABCA12
3806	regulation of microtubule polymerization or depolymerization (GO:0031110)	1/28	0.851718	0.91265	0	0	0.525048	0.0842703	MAPRE2
3807	regulation of multicellular organismal development (GO:2000026)	1/28	0.851718	0.91265	0	0	0.525048	0.0842703	BAG6
3808	regulation of neuron migration (GO:2001222)	1/28	0.851718	0.91265	0	0	0.525048	0.0842703	ADGRG1
3809	regulation of phosphatase activity (GO:0010921)	1/28	0.851718	0.91265	0	0	0.525048	0.0842703	MTMR9
3810	regulation of postsynapse organization (GO:0099175)	1/28	0.851718	0.91265	0	0	0.525048	0.0842703	ARC
3811	regulation of sodium ion transmembrane transport (GO:1902305)	1/28	0.851718	0.91265	0	0	0.525048	0.0842703	SCN4B
3812	response to interferon-beta (GO:0035456)	1/28	0.851718	0.91265	0	0	0.525048	0.0842703	IRF1
3813	response to ketone (GO:1901654)	1/28	0.851718	0.91265	0	0	0.525048	0.0842703	NKX3-1
3814	sarcomere organization (GO:0045214)	1/28	0.851718	0.91265	0	0	0.525048	0.0842703	CSRP1
3815	sulfur compound transport (GO:0072348)	1/28	0.851718	0.91265	0	0	0.525048	0.0842703	SLC26A1
3816	T cell activation involved in immune response (GO:0002286)	1/28	0.851718	0.91265	0	0	0.525048	0.0842703	LCP1
3817	fatty acid biosynthetic process (GO:0006633)	3/71	0.854827	0.915263	0	0	0.625	0.0980348	LIPH;PTGS2;FADS1
3818	histone acetylation (GO:0016573)	3/71	0.854827	0.915263	0	0	0.625	0.0980348	BRPF3;TAF9;SUPT7L
3819	nucleic acid metabolic process (GO:0090304)	3/71	0.854827	0.915263	0	0	0.625	0.0980348	DUSP11;PDE12;HNRNPH2
3820	gonad development (GO:0008406)	2/51	0.85793	0.918345	0	0	0.578381	0.0886269	BIK;NCOA4
3821	cell morphogenesis involved in differentiation (GO:0000904)	3/72	0.86128	0.920186	0	0	0.615909	0.0919773	LAMB3;PARVB;EPHA2
3822	establishment of mitotic spindle localization (GO:0040001)	1/29	0.861496	0.920186	0	0	0.506269	0.0754773	NSFL1C
3823	glycolytic process (GO:0006096)	1/29	0.861496	0.920186	0	0	0.506269	0.0754773	PFKFB2
3824	homologous chromosome pairing at meiosis (GO:0007129)	1/29	0.861496	0.920186	0	0	0.506269	0.0754773	BAG6
3825	negative regulation of interferon-gamma production (GO:0032689)	1/29	0.861496	0.920186	0	0	0.506269	0.0754773	ZC3H12A
3826	positive regulation of dephosphorylation (GO:0035306)	1/29	0.861496	0.920186	0	0	0.506269	0.0754773	MTMR9
3827	regulation of actin polymerization or depolymerization (GO:0008064)	1/29	0.861496	0.920186	0	0	0.506269	0.0754773	NAA80
3828	response to cadmium ion (GO:0046686)	1/29	0.861496	0.920186	0	0	0.506269	0.0754773	JUN
3829	chemical synaptic transmission (GO:0007268)	16/306	0.861675	0.920186	0	0	0.780005	0.116125	GABRQ;GABRP;SLC12A4;CNP;HTR1D;GRIN2C;ATXN3;HRH1;PRKAR1A;RPS6KA1;TBC1D24;BSN;SLC12A6;APBA3;SLC12A7;GABRD
3830	cartilage development (GO:0051216)	2/52	0.865267	0.923539	0	0	0.566783	0.0820234	OSR2;SULF2
3831	positive regulation of developmental growth (GO:0048639)	2/52	0.865267	0.923539	0	0	0.566783	0.0820234	SEMA7A;NTN1
3832	defense response to Gram-negative bacterium (GO:0050829)	3/73	0.867479	0.925638	0	0	0.607078	0.0863046	SERPINE1;MR1;OPTN
3833	Fc receptor signaling pathway (GO:0038093)	5/112	0.868037	0.925638	0	0	0.661614	0.0936319	JUN;SYK;SHC1;BCL10;RELA
3834	inorganic cation transmembrane transport (GO:0098662)	14/274	0.869837	0.925638	0	0	0.761326	0.106166	HCN4;SLC46A1;SLC6A17;SLC30A3;TRPC3;KCNJ12;SLC41A1;SLC30A1;PKD2;P2RX4;SLC39A6;KCNN4;KCNK1;SCN4B
3835	alpha-amino acid catabolic process (GO:1901606)	1/30	0.870629	0.925638	0	0	0.488785	0.0677159	PRODH
3836	estrogen metabolic process (GO:0008210)	1/30	0.870629	0.925638	0	0	0.488785	0.0677159	HSD17B1
3837	fatty-acyl-CoA biosynthetic process (GO:0046949)	1/30	0.870629	0.925638	0	0	0.488785	0.0677159	PPT2
3838	maturation of SSU-rRNA from tricistronic rRNA transcript (SSU-rRNA, 5.8S rRNA, LSU-rRNA) (GO:0000462)	1/30	0.870629	0.925638	0	0	0.488785	0.0677159	HELB
3839	ncRNA catabolic process (GO:0034661)	1/30	0.870629	0.925638	0	0	0.488785	0.0677159	DEDD2
3840	negative regulation of cytoskeleton organization (GO:0051494)	1/30	0.870629	0.925638	0	0	0.488785	0.0677159	KANK3
3841	plasma membrane invagination (GO:0099024)	1/30	0.870629	0.925638	0	0	0.488785	0.0677159	SNX33
3842	positive regulation of endopeptidase activity (GO:0010950)	1/30	0.870629	0.925638	0	0	0.488785	0.0677159	STAT3
3843	positive regulation of protein import (GO:1904591)	1/30	0.870629	0.925638	0	0	0.488785	0.0677159	ZC3H12A
3844	regulation of protein localization to membrane (GO:1905475)	1/30	0.870629	0.925638	0	0	0.488785	0.0677159	GPC1
3845	snRNA 3'-end processing (GO:0034472)	1/30	0.870629	0.925638	0	0	0.488785	0.0677159	USB1
3846	termination of RNA polymerase I transcription (GO:0006363)	1/30	0.870629	0.925638	0	0	0.488785	0.0677159	POLR1A
3847	cellular macromolecule catabolic process (GO:0044265)	2/53	0.872254	0.926883	0	0	0.55564	0.0759417	DENND3;RIPK1
3848	positive regulation of phagocytosis (GO:0050766)	2/53	0.872254	0.926883	0	0	0.55564	0.0759417	GATA2;SIRPB1
3849	mitotic nuclear division (GO:0140014)	3/74	0.873432	0.927894	0	0	0.598495	0.0809911	WRAP73;SMC1A;ZWINT
3850	cell-cell adhesion via plasma-membrane adhesion molecules (GO:0098742)	8/170	0.878444	0.93029	0	0	0.698715	0.0905556	CEACAM1;TENM4;CLDN23;PLXNB3;DSG2;NECTIN4;MPZL2;NECTIN1
3851	inorganic anion transport (GO:0015698)	2/54	0.878906	0.93029	0	0	0.544925	0.0703372	SLC26A1;TTYH3
3852	nuclear membrane reassembly (GO:0031468)	2/54	0.878906	0.93029	0	0	0.544925	0.0703372	NSFL1C;CHMP3
3853	regulation of focal adhesion assembly (GO:0051893)	2/54	0.878906	0.93029	0	0	0.544925	0.0703372	DUSP3;LDB1
3854	regulation of potassium ion transmembrane transport (GO:1901379)	2/54	0.878906	0.93029	0	0	0.544925	0.0703372	KCNJ12;KCNN4
3855	striated muscle contraction (GO:0006941)	2/54	0.878906	0.93029	0	0	0.544925	0.0703372	MYH14;SCN4B
3856	positive regulation of T cell activation (GO:0050870)	3/75	0.879148	0.93029	0	0	0.590151	0.0760129	PNP;HLA-A;SIRPB1
3857	activation of protein kinase B activity (GO:0032148)	1/31	0.879161	0.93029	0	0	0.472467	0.0608478	ADRA2B
3858	cardiac muscle cell action potential involved in contraction (GO:0086002)	1/31	0.879161	0.93029	0	0	0.472467	0.0608478	SCN4B
3859	organelle transport along microtubule (GO:0072384)	1/31	0.879161	0.93029	0	0	0.472467	0.0608478	TRAK1
3860	phospholipid translocation (GO:0045332)	1/31	0.879161	0.93029	0	0	0.472467	0.0608478	ABCA1
3861	positive regulation of proteolysis involved in cellular protein catabolic process (GO:1903052)	1/31	0.879161	0.93029	0	0	0.472467	0.0608478	FBXW7
3862	positive regulation of Rho protein signal transduction (GO:0035025)	1/31	0.879161	0.93029	0	0	0.472467	0.0608478	ADGRG1
3863	purine nucleoside bisphosphate metabolic process (GO:0034032)	1/31	0.879161	0.93029	0	0	0.472467	0.0608478	GPAT4
3864	ribonucleoside bisphosphate metabolic process (GO:0033875)	1/31	0.879161	0.93029	0	0	0.472467	0.0608478	GPAT4
3865	regulation of cell cycle phase transition (GO:1901987)	4/95	0.879328	0.93029	0	0	0.622415	0.0800411	CDKN1A;FBXW7;XPC;TP53
3866	actin filament organization (GO:0007015)	7/152	0.879824	0.930574	0	0	0.683159	0.087467	MYO1D;TMOD2;LCP1;RND3;RHOBTB2;RND1;RHOB
3867	calcium ion transport (GO:0006816)	5/115	0.882292	0.932461	0	0	0.643466	0.0805827	PANX1;P2RX4;TRPC3;KCNN4;PKD2
3868	cellular response to lectin (GO:1990858)	5/115	0.882292	0.932461	0	0	0.643466	0.0805827	SYK;BCL10;MUC4;RELA;RELB
3869	stimulatory C-type lectin receptor signaling pathway (GO:0002223)	5/115	0.882292	0.932461	0	0	0.643466	0.0805827	SYK;BCL10;MUC4;RELA;RELB
3870	regulation of RNA splicing (GO:0043484)	3/76	0.884632	0.933233	0	0	0.582035	0.0713478	ESRP2;HNRNPH2;CLK3
3871	protein sumoylation (GO:0016925)	2/55	0.885237	0.933233	0	0	0.534615	0.0651693	NUP210;POM121C
3872	pyruvate metabolic process (GO:0006090)	2/55	0.885237	0.933233	0	0	0.534615	0.0651693	PFKFB2;NR4A3
3873	regulation of gene silencing by RNA (GO:0060966)	2/55	0.885237	0.933233	0	0	0.534615	0.0651693	NUP210;POM121C
3874	regulation of posttranscriptional gene silencing (GO:0060147)	2/55	0.885237	0.933233	0	0	0.534615	0.0651693	NUP210;POM121C
3875	cellular protein metabolic process (GO:0044267)	22/417	0.88555	0.933233	0	0	0.786542	0.0956015	CSF1;WFS1;APLP2;TMEM132A;DENND3;FBXO22;RABGGTA;FSTL3;SARS1;ADAM17;TNIP1;RPS18;AKT2;STC2;ADPRH;FDXR;FAM20C;RIPK1;MAN2B1;L2HGDH;CCN1;PIGH
3876	cellular macromolecule biosynthetic process (GO:0034645)	16/314	0.885706	0.933233	0	0	0.758735	0.0920878	MRE11;GCNT1;MCM10;CDC6;GTPBP1;FAM111B;NR4A2;HELB;SARS1;PAX8;TNIP1;RPS18;CDK2;MCM4;RAD1;MCM5
3877	positive regulation of ERK1 and ERK2 cascade (GO:0070374)	8/172	0.885986	0.933233	0	0	0.690119	0.0835416	SEMA7A;NOTCH1;FBXW7;SHC1;GLIPR2;ERBB4;PDGFA;TIRAP
3878	axonemal dynein complex assembly (GO:0070286)	1/32	0.88713	0.933233	0	0	0.457202	0.054756	DNAI3
3879	cardiac muscle tissue morphogenesis (GO:0055008)	1/32	0.88713	0.933233	0	0	0.457202	0.054756	NOTCH1
3880	GPI anchor biosynthetic process (GO:0006506)	1/32	0.88713	0.933233	0	0	0.457202	0.054756	PIGH
3881	long-chain fatty acid transport (GO:0015909)	1/32	0.88713	0.933233	0	0	0.457202	0.054756	PRKAB2
3882	membrane depolarization (GO:0051899)	1/32	0.88713	0.933233	0	0	0.457202	0.054756	P2RX4
3883	positive regulation of lamellipodium organization (GO:1902745)	1/32	0.88713	0.933233	0	0	0.457202	0.054756	CYFIP1
3884	protein transmembrane import into intracellular organelle (GO:0044743)	1/32	0.88713	0.933233	0	0	0.457202	0.054756	PEX26
3885	regulation of dendrite morphogenesis (GO:0048814)	1/32	0.88713	0.933233	0	0	0.457202	0.054756	LZTS1
3886	regulation of dendritic spine morphogenesis (GO:0061001)	1/32	0.88713	0.933233	0	0	0.457202	0.054756	ARC
3887	transcription initiation from RNA polymerase I promoter (GO:0006361)	1/32	0.88713	0.933233	0	0	0.457202	0.054756	POLR1A
3888	negative regulation of inflammatory response to antigenic stimulus (GO:0002862)	6/136	0.890596	0.936638	0	0	0.65316	0.0756779	ADAM17;SYK;PRKAR1A;PLK2;ADRB1;ADRB2
3889	blood vessel morphogenesis (GO:0048514)	2/56	0.89126	0.936855	0	0	0.524687	0.0604012	SYK;TGFBR1
3890	peptidyl-tyrosine modification (GO:0018212)	2/56	0.89126	0.936855	0	0	0.524687	0.0604012	SYK;ERBB4
3891	cilium organization (GO:0044782)	11/228	0.89169	0.937065	0	0	0.716742	0.0821648	EHD1;BBS1;NOTCH1;TRAF3IP1;EXOC7;CEP250;RABL2B;FAM161B;TMEM250;PKD2;RAB8A
3892	antigen processing and presentation of exogenous peptide antigen via MHC class II (GO:0019886)	4/98	0.893613	0.937927	0	0	0.602453	0.0677656	DCTN5;KLC2;AP1G1;KIF26A
3893	regulation of inflammatory response to antigenic stimulus (GO:0002861)	6/137	0.8945	0.937927	0	0	0.648139	0.072261	ADAM17;SYK;PRKAR1A;PLK2;ADRB1;ADRB2
3894	apoptotic cell clearance (GO:0043277)	1/33	0.894575	0.937927	0	0	0.44289	0.049341	RHOBTB2
3895	exonucleolytic catabolism of deadenylated mRNA (GO:0043928)	1/33	0.894575	0.937927	0	0	0.44289	0.049341	DCP1B
3896	lytic vacuole organization (GO:0080171)	1/33	0.894575	0.937927	0	0	0.44289	0.049341	ABCA1
3897	muscle cell development (GO:0055001)	1/33	0.894575	0.937927	0	0	0.44289	0.049341	SDC1
3898	positive regulation of telomere maintenance via telomerase (GO:0032212)	1/33	0.894575	0.937927	0	0	0.44289	0.049341	TNKS
3899	regulation of protein localization to cell surface (GO:2000008)	1/33	0.894575	0.937927	0	0	0.44289	0.049341	SNX33
3900	very long-chain fatty acid metabolic process (GO:0000038)	1/33	0.894575	0.937927	0	0	0.44289	0.049341	ACOX1
3901	mitochondrion organization (GO:0007005)	8/175	0.896567	0.939735	0	0	0.677612	0.0739829	BNIP3L;WDR81;BIK;MYH14;MIEF2;TRAK1;GDAP1;PISD
3902	carboxylic acid transport (GO:0046942)	2/57	0.896989	0.939735	0	0	0.515119	0.0559997	SLC6A17;SLC16A9
3903	regulation of mitotic nuclear division (GO:0007088)	2/57	0.896989	0.939735	0	0	0.515119	0.0559997	DUSP1;TGFA
3904	mRNA-containing ribonucleoprotein complex export from nucleus (GO:0071427)	4/99	0.898033	0.940589	0	0	0.59608	0.0641072	NUP210;POM121C;SRSF6;SLU7
3905	innate immune response activating cell surface receptor signaling pathway (GO:0002220)	5/119	0.899234	0.941605	0	0	0.620754	0.0659319	SYK;BCL10;MUC4;RELA;RELB
3906	cardiac muscle contraction (GO:0060048)	1/34	0.901528	0.942077	0	0	0.429446	0.0445181	SCN4B
3907	female gamete generation (GO:0007292)	1/34	0.901528	0.942077	0	0	0.429446	0.0445181	TOB2
3908	phosphatidylinositol 3-kinase signaling (GO:0014065)	1/34	0.901528	0.942077	0	0	0.429446	0.0445181	PLEKHA1
3909	positive regulation of release of sequestered calcium ion into cytosol (GO:0051281)	1/34	0.901528	0.942077	0	0	0.429446	0.0445181	PKD2
3910	response to steroid hormone (GO:0048545)	1/34	0.901528	0.942077	0	0	0.429446	0.0445181	NKX3-1
3911	synaptic vesicle recycling (GO:0036465)	1/34	0.901528	0.942077	0	0	0.429446	0.0445181	TBC1D24
3912	transcription by RNA polymerase I (GO:0006360)	1/34	0.901528	0.942077	0	0	0.429446	0.0445181	POLR1A
3913	tRNA methylation (GO:0030488)	1/34	0.901528	0.942077	0	0	0.429446	0.0445181	LCMT2
3914	antigen processing and presentation of peptide antigen via MHC class II (GO:0002495)	4/100	0.902291	0.942543	0	0	0.589839	0.0606459	DCTN5;KLC2;AP1G1;KIF26A
3915	regulation of neurotransmitter receptor activity (GO:0099601)	2/58	0.902435	0.942543	0	0	0.505894	0.0519345	LYNX1;NPTXR
3916	response to interferon-gamma (GO:0034341)	3/80	0.904411	0.944366	0	0	0.551681	0.0554283	GCH1;PDE12;TRIM21
3917	RNA splicing, via transesterification reactions with bulged adenosine as nucleophile (GO:0000377)	12/251	0.906253	0.945241	0	0	0.709623	0.0698533	SF3A1;DBR1;CLP1;SNIP1;SNRNP27;CSTF2T;RBM4B;HNRNPH2;YBX1;SRSF6;SLU7;ESS2
3918	acylglycerol catabolic process (GO:0046464)	1/35	0.908024	0.945241	0	0	0.416793	0.0402143	LIPH
3919	base-excision repair, gap-filling (GO:0006287)	1/35	0.908024	0.945241	0	0	0.416793	0.0402143	PCNA
3920	maturation of SSU-rRNA (GO:0030490)	1/35	0.908024	0.945241	0	0	0.416793	0.0402143	HELB
3921	muscle cell differentiation (GO:0042692)	1/35	0.908024	0.945241	0	0	0.416793	0.0402143	NINJ1
3922	nuclear-transcribed mRNA catabolic process, exonucleolytic (GO:0000291)	1/35	0.908024	0.945241	0	0	0.416793	0.0402143	DCP1B
3923	positive regulation of cell cycle G1/S phase transition (GO:1902808)	1/35	0.908024	0.945241	0	0	0.416793	0.0402143	ADAM17
3924	regulation of blood circulation (GO:1903522)	1/35	0.908024	0.945241	0	0	0.416793	0.0402143	KCNJ12
3925	regulation of ion transmembrane transport (GO:0034765)	1/35	0.908024	0.945241	0	0	0.416793	0.0402143	KCNJ12
3926	regulation of postsynaptic membrane potential (GO:0060078)	1/35	0.908024	0.945241	0	0	0.416793	0.0402143	GRIN2C
3927	regulation of trans-synaptic signaling (GO:0099177)	1/35	0.908024	0.945241	0	0	0.416793	0.0402143	ARC
3928	smoothened signaling pathway (GO:0007224)	1/35	0.908024	0.945241	0	0	0.416793	0.0402143	DISP3
3929	positive regulation of cellular amide metabolic process (GO:0034250)	3/81	0.908851	0.945862	0	0	0.544579	0.0520477	SPHK2;RPS27L;RELA
3930	potassium ion transport (GO:0006813)	5/122	0.910512	0.947349	0	0	0.60474	0.0566935	HCN4;KCNJ12;KCNN4;PKD2;KCNK1
3931	adenylate cyclase-inhibiting G protein-coupled receptor signaling pathway (GO:0007193)	2/60	0.912529	0.949207	0	0	0.488396	0.0447056	GPR37;HTR1D
3932	negative regulation of fat cell differentiation (GO:0045599)	1/36	0.914091	0.94967	0	0	0.404863	0.036367	GATA2
3933	positive regulation of mitotic nuclear division (GO:0045840)	1/36	0.914091	0.94967	0	0	0.404863	0.036367	TGFA
3934	positive regulation of telomere maintenance via telomere lengthening (GO:1904358)	1/36	0.914091	0.94967	0	0	0.404863	0.036367	TNKS
3935	regulation of mRNA processing (GO:0050684)	1/36	0.914091	0.94967	0	0	0.404863	0.036367	SUPT6H
3936	protein targeting to ER (GO:0045047)	4/103	0.914136	0.94967	0	0	0.571873	0.0513403	SEC61A1;RPS18;SRPRA;SRPRB
3937	protein-DNA complex assembly (GO:0065004)	6/143	0.915507	0.950853	0	0	0.619553	0.0546923	BRD2;MCM4;XPC;MCM5;CDC6;DDB2
3938	peptide metabolic process (GO:0006518)	3/83	0.917174	0.952337	0	0	0.530908	0.045901	ERAP2;ERAP1;ABCB9
3939	non-canonical Wnt signaling pathway (GO:0035567)	5/124	0.917402	0.952337	0	0	0.594512	0.0512529	FZD1;TNRC6C;FZD5;FZD6;DVL3
3940	cellular metal ion homeostasis (GO:0006875)	4/104	0.91779	0.952498	0	0	0.566123	0.0485658	LETM1;STC2;SLC41A1;SLC30A1
3941	mRNA splicing, via spliceosome (GO:0000398)	13/274	0.918652	0.952848	0	0	0.703659	0.059704	SF3A1;DBR1;CSTF2T;RBM4B;YBX1;ESS2;CLP1;TGS1;SNIP1;SNRNP27;HNRNPH2;SRSF6;SLU7
3942	ncRNA metabolic process (GO:0034660)	1/37	0.919758	0.952848	0	0	0.393596	0.0329222	MEPCE
3943	phagocytosis, engulfment (GO:0006911)	1/37	0.919758	0.952848	0	0	0.393596	0.0329222	RHOBTB2
3944	positive regulation of cytokinesis (GO:0032467)	1/37	0.919758	0.952848	0	0	0.393596	0.0329222	CDC6
3945	proton transmembrane transport (GO:1902600)	1/37	0.919758	0.952848	0	0	0.393596	0.0329222	SLC46A1
3946	regulation of intracellular pH (GO:0051453)	1/37	0.919758	0.952848	0	0	0.393596	0.0329222	CA2
3947	regulation of transport (GO:0051049)	1/37	0.919758	0.952848	0	0	0.393596	0.0329222	DISP3
3948	lymphocyte differentiation (GO:0030098)	3/84	0.921071	0.953725	0	0	0.524325	0.0431092	ADAM17;DNAJB9;RELB
3949	nuclear export (GO:0051168)	3/84	0.921071	0.953725	0	0	0.524325	0.0431092	POM121C;SRSF6;SLU7
3950	glucose metabolic process (GO:0006006)	2/62	0.921637	0.953828	0	0	0.472066	0.0385224	IRS2;PPARD
3951	stress-activated MAPK cascade (GO:0051403)	2/62	0.921637	0.953828	0	0	0.472066	0.0385224	IRAK2;TAOK2
3952	adenylate cyclase-modulating G protein-coupled receptor signaling pathway (GO:0007188)	7/165	0.923578	0.954704	0	0	0.62651	0.0498075	ABCA1;ADGRG1;GPR37;GNA11;HTR1D;ADRB2;GPR3
3953	chromosome organization (GO:0051276)	4/106	0.924683	0.954704	0	0	0.554963	0.0434562	LDB1;XPC;GEM;DDB2
3954	positive regulation of protein serine/threonine kinase activity (GO:0071902)	4/106	0.924683	0.954704	0	0	0.554963	0.0434562	ADAM17;PDGFA;ADRB2;PKD2
3955	RNA export from nucleus (GO:0006405)	4/106	0.924683	0.954704	0	0	0.554963	0.0434562	NUP210;POM121C;SRSF6;SLU7
3956	connective tissue development (GO:0061448)	1/38	0.925052	0.954704	0	0	0.382938	0.0298331	SULF2
3957	histone exchange (GO:0043486)	1/38	0.925052	0.954704	0	0	0.382938	0.0298331	SRCAP
3958	lysosome organization (GO:0007040)	1/38	0.925052	0.954704	0	0	0.382938	0.0298331	ABCA1
3959	positive regulation of cell development (GO:0010720)	1/38	0.925052	0.954704	0	0	0.382938	0.0298331	TRIM32
3960	regulation of cell communication (GO:0010646)	1/38	0.925052	0.954704	0	0	0.382938	0.0298331	TSPYL2
3961	spliceosomal snRNP assembly (GO:0000387)	1/38	0.925052	0.954704	0	0	0.382938	0.0298331	TGS1
3962	synaptic vesicle endocytosis (GO:0048488)	1/38	0.925052	0.954704	0	0	0.382938	0.0298331	DNAJC6
3963	monocarboxylic acid biosynthetic process (GO:0072330)	2/63	0.925849	0.955285	0	0	0.464302	0.0357719	LIPH;OSBPL2
3964	mRNA export from nucleus (GO:0006406)	4/107	0.92793	0.957191	0	0	0.549546	0.0411053	NUP210;POM121C;SRSF6;SLU7
3965	mitochondrial electron transport, NADH to ubiquinone (GO:0006120)	1/39	0.929996	0.958355	0	0	0.37284	0.0270588	NDUFV3
3966	regulation of dendrite development (GO:0050773)	1/39	0.929996	0.958355	0	0	0.37284	0.0270588	LZTS1
3967	regulation of intracellular transport (GO:0032386)	1/39	0.929996	0.958355	0	0	0.37284	0.0270588	LCP1
3968	regulation of T cell differentiation (GO:0045580)	1/39	0.929996	0.958355	0	0	0.37284	0.0270588	PRDM1
3969	regulation of G2/M transition of mitotic cell cycle (GO:0010389)	6/149	0.932774	0.960976	0	0	0.593365	0.0412936	CDK2;CEP250;CEP76;DTL;CDC25A;TUBA4A
3970	G protein-coupled receptor signaling pathway, coupled to cyclic nucleotide second messenger (GO:0007187)	2/65	0.933639	0.961625	0	0	0.449514	0.0308661	HRH1;HTR1D
3971	fatty acid derivative biosynthetic process (GO:1901570)	1/40	0.934615	0.961903	0	0	0.363261	0.024564	PPT2
3972	intraciliary transport involved in cilium assembly (GO:0035735)	1/40	0.934615	0.961903	0	0	0.363261	0.024564	TRAF3IP1
3973	regulation of sodium ion transmembrane transporter activity (GO:2000649)	1/40	0.934615	0.961903	0	0	0.363261	0.024564	SCN4B
3974	positive regulation of neuron projection development (GO:0010976)	3/88	0.935035	0.962093	0	0	0.499543	0.0335551	FZD1;RETREG3;PLXNB3
3975	positive regulation of canonical Wnt signaling pathway (GO:0090263)	5/130	0.935341	0.962166	0	0	0.565793	0.0378199	AMER1;PPM1A;FRAT1;TNKS;LRRK1
3976	cellular component disassembly (GO:0022411)	2/66	0.937237	0.963389	0	0	0.442467	0.0286803	BMP1;LCP1
3977	extracellular matrix disassembly (GO:0022617)	2/66	0.937237	0.963389	0	0	0.442467	0.0286803	BMP1;LCP1
3978	negative regulation of G2/M transition of mitotic cell cycle (GO:0010972)	2/66	0.937237	0.963389	0	0	0.442467	0.0286803	PABIR1;NABP1
3979	acylglycerol metabolic process (GO:0006639)	1/41	0.938929	0.963433	0	0	0.35416	0.0223176	DGKA
3980	carboxylic acid transmembrane transport (GO:1905039)	1/41	0.938929	0.963433	0	0	0.35416	0.0223176	ABCC5
3981	heart contraction (GO:0060047)	1/41	0.938929	0.963433	0	0	0.35416	0.0223176	SCN4B
3982	JNK cascade (GO:0007254)	1/41	0.938929	0.963433	0	0	0.35416	0.0223176	IRAK2
3983	protein methylation (GO:0006479)	1/41	0.938929	0.963433	0	0	0.35416	0.0223176	FAM98A
3984	regulation of filopodium assembly (GO:0051489)	1/41	0.938929	0.963433	0	0	0.35416	0.0223176	ARAP1
3985	regulation of protein dephosphorylation (GO:0035304)	1/41	0.938929	0.963433	0	0	0.35416	0.0223176	PPP1R15A
3986	cellular divalent inorganic cation homeostasis (GO:0072503)	4/111	0.939693	0.963975	0	0	0.528888	0.0328979	STC2;SLC39A6;SLC41A1;SLC30A1
3987	protein N-linked glycosylation (GO:0006487)	2/67	0.940649	0.964714	0	0	0.435636	0.0266543	B4GALNT2;DDOST
3988	inflammatory response (GO:0006954)	10/230	0.941963	0.965819	0	0	0.642102	0.038391	HRH1;CEBPB;CXCL8;ELF3;STAT3;CXCL1;CXCL3;HSPG2;RELA;RELB
3989	negative regulation of protein catabolic process (GO:0042177)	1/42	0.942959	0.966598	0	0	0.345504	0.0202925	RGP1
3990	proteolysis (GO:0006508)	13/287	0.944163	0.96759	0	0	0.6698	0.0384841	TINAGL1;ERAP2;ERAP1;ADAM17;CASP7;BMP1;PLAU;CASP4;MDM2;CASP2;NLRP1;VHL;ADAMTS7
3991	DNA-dependent DNA replication maintenance of fidelity (GO:0045005)	1/43	0.946723	0.969719	0	0	0.337259	0.0184647	PCNA
3992	glutathione metabolic process (GO:0006749)	1/43	0.946723	0.969719	0	0	0.337259	0.0184647	CHAC1
3993	cellular response to calcium ion (GO:0071277)	2/69	0.946952	0.969719	0	0	0.422587	0.0230338	PPIF;PKD2
3994	positive regulation of peptidyl-serine phosphorylation (GO:0033138)	3/93	0.949279	0.971615	0	0	0.471664	0.0245512	LIF;TERF2IP;CNOT9
3995	regulation of heart contraction (GO:0008016)	3/93	0.949279	0.971615	0	0	0.471664	0.0245512	HCN4;P2RX4;KCNJ12
3996	ribonucleoprotein complex assembly (GO:0022618)	5/136	0.949707	0.971624	0	0	0.539704	0.0278495	EIF2S3B;CLP1;TGS1;RPS27L;SRSF6
3997	positive regulation of cell-substrate adhesion (GO:0010811)	2/70	0.949859	0.971624	0	0	0.41635	0.0214177	CSF1;FUT1
3998	mRNA catabolic process (GO:0006402)	1/44	0.950238	0.971624	0	0	0.329398	0.0168133	PDE12
3999	positive regulation of stress fiber assembly (GO:0051496)	1/44	0.950238	0.971624	0	0	0.329398	0.0168133	TGFBR1
4000	cotranslational protein targeting to membrane (GO:0006613)	3/94	0.951754	0.972687	0	0	0.466456	0.0230656	SEC61A1;RPS18;SRPRA
4001	nucleosome organization (GO:0034728)	3/94	0.951754	0.972687	0	0	0.466456	0.0230656	BRD2;SRCAP;SUPT6H
4002	regulation of TOR signaling (GO:0032006)	2/71	0.952614	0.973323	0	0	0.410294	0.019918	TMEM127;DDIT4
4003	positive regulation of nervous system development (GO:0051962)	1/45	0.953522	0.974008	0	0	0.321895	0.0153198	TRIM32
4004	ciliary basal body-plasma membrane docking (GO:0097711)	3/95	0.954116	0.974371	0	0	0.461361	0.0216702	CEP250;CEP76;TUBA4A
4005	RNA processing (GO:0006396)	7/179	0.95453	0.97455	0	0	0.57508	0.0267621	DUSP11;RNASEL;SF3A1;CLP1;USB1;SLU7;DEDD2
4006	alpha-amino acid metabolic process (GO:1901605)	1/46	0.956589	0.976165	0	0	0.314725	0.0139678	GLUL
4007	erythrocyte differentiation (GO:0030218)	1/46	0.956589	0.976165	0	0	0.314725	0.0139678	SH2B3
4008	chromatin assembly (GO:0031497)	2/73	0.957695	0.976319	0	0	0.398693	0.0172339	BRD2;TP53
4009	neurotransmitter transport (GO:0006836)	2/73	0.957695	0.976319	0	0	0.398693	0.0172339	PPFIA1;GLUL
4010	regulation of actin filament polymerization (GO:0030833)	2/73	0.957695	0.976319	0	0	0.398693	0.0172339	CDC42EP3;KANK3
4011	transcription-coupled nucleotide-excision repair (GO:0006283)	2/73	0.957695	0.976319	0	0	0.398693	0.0172339	PCNA;ERCC6
4012	calcium ion homeostasis (GO:0055074)	3/97	0.958518	0.976671	0	0	0.451496	0.0191283	WFS1;STC2;SLC30A1
4013	protein maturation (GO:0051604)	3/97	0.958518	0.976671	0	0	0.451496	0.0191283	ADAM17;NNAT;CASP2
4014	regulation of synapse assembly (GO:0051963)	1/47	0.959455	0.977382	0	0	0.307866	0.0127427	MUSK
4015	regulation of peptide hormone secretion (GO:0090276)	2/74	0.960035	0.97773	0	0	0.393135	0.016034	PAX8;SLC2A1
4016	RNA splicing (GO:0008380)	3/98	0.960568	0.978029	0	0	0.44672	0.0179718	DBR1;USB1;SLU7
4017	chromatin organization (GO:0006325)	5/142	0.961114	0.978341	0	0	0.5159	0.0204616	KDM4A;KDM5C;KDM4B;HCFC2;SUPT6H
4018	establishment of protein localization to mitochondrion (GO:0072655)	1/48	0.962131	0.978715	0	0	0.3013	0.0116317	GDAP1
4019	histone H4 acetylation (GO:0043967)	1/48	0.962131	0.978715	0	0	0.3013	0.0116317	KANSL3
4020	positive regulation of immune response (GO:0050778)	2/75	0.962252	0.978715	0	0	0.387729	0.0149195	SPHK2;POLR3D
4021	mRNA processing (GO:0006397)	13/300	0.962439	0.978715	0	0	0.639009	0.0244639	SF3A1;DBR1;CSTF2T;RBM4B;YBX1;RPRD2;ESS2;CLP1;SNIP1;SNRNP27;HNRNPH2;SRSF6;SLU7
4022	positive regulation of translation (GO:0045727)	3/100	0.964385	0.979725	0	0	0.437462	0.0158644	EIF2S3B;EIF5A2;RPS27L
4023	regulation of neuron projection development (GO:0010975)	6/165	0.96451	0.979725	0	0	0.533195	0.0192672	FZD1;ARC;RETREG3;BAG5;PLXNB3;TSKU
4024	cellular defense response (GO:0006968)	1/49	0.96463	0.979725	0	0	0.295007	0.0106234	RELA
4025	inner mitochondrial membrane organization (GO:0007007)	1/49	0.96463	0.979725	0	0	0.295007	0.0106234	LETM1
4026	positive regulation of actin filament polymerization (GO:0030838)	1/49	0.96463	0.979725	0	0	0.295007	0.0106234	CDC42EP3
4027	regulation of complement activation (GO:0030449)	1/50	0.966965	0.981609	0	0	0.288971	0.00970745	CD55
4028	ribosome assembly (GO:0042255)	1/50	0.966965	0.981609	0	0	0.288971	0.00970745	RPS27L
4029	regulation of mRNA stability (GO:0043488)	5/146	0.967344	0.98175	0	0	0.501157	0.0166389	PDE12;NOCT;YBX1;TENT5A;TENT5C
4030	blood circulation (GO:0008015)	1/51	0.969145	0.982602	0	0	0.283176	0.0088749	HCN4
4031	mitotic nuclear membrane organization (GO:0101024)	1/51	0.969145	0.982602	0	0	0.283176	0.0088749	CHMP3
4032	mitotic nuclear membrane reassembly (GO:0007084)	1/51	0.969145	0.982602	0	0	0.283176	0.0088749	CHMP3
4033	positive regulation of actin filament bundle assembly (GO:0032233)	1/51	0.969145	0.982602	0	0	0.283176	0.0088749	TGFBR1
4034	cilium movement (GO:0003341)	1/52	0.971182	0.98418	0	0	0.277609	0.00811759	DNAI3
4035	regulation of telomere maintenance via telomerase (GO:0032210)	1/52	0.971182	0.98418	0	0	0.277609	0.00811759	TNKS
4036	nuclear-transcribed mRNA catabolic process (GO:0000956)	6/171	0.972347	0.985115	0	0	0.51364	0.0144039	HELZ2;RPS18;PDE12;ZC3H12A;CNOT9;DCP1B
4037	regulation of immune effector process (GO:0002697)	1/53	0.973085	0.985556	0	0	0.272256	0.00742825	CD55
4038	phospholipase C-activating G protein-coupled receptor signaling pathway (GO:0007200)	2/81	0.973263	0.985556	0	0	0.358165	0.00970654	HRH1;GNA11
4039	protein processing (GO:0016485)	3/106	0.973851	0.98571	0	0	0.411846	0.0109125	ADAM17;CASP4;CASP2
4040	ephrin receptor signaling pathway (GO:0048013)	2/82	0.974767	0.98571	0	0	0.353669	0.00903859	EFNB1;EPHA2
4041	cytoplasmic microtubule organization (GO:0031122)	1/54	0.974862	0.98571	0	0	0.267104	0.0068004	PLK3
4042	regulation of alternative mRNA splicing, via spliceosome (GO:0000381)	1/54	0.974862	0.98571	0	0	0.267104	0.0068004	SRSF6
4043	regulation of cellular amino acid metabolic process (GO:0006521)	1/54	0.974862	0.98571	0	0	0.267104	0.0068004	PPM1K
4044	regulation of humoral immune response (GO:0002920)	1/54	0.974862	0.98571	0	0	0.267104	0.0068004	CD55
4045	response to calcium ion (GO:0051592)	3/107	0.975176	0.985784	0	0	0.407864	0.0102526	TRPC3;PPIF;PKD2
4046	protein targeting to mitochondrion (GO:0006626)	1/55	0.976521	0.9869	0	0	0.262144	0.00622819	GDAP1
4047	anaphase-promoting complex-dependent catabolic process (GO:0031145)	2/84	0.977534	0.987538	0	0	0.345006	0.00783945	CDK2;FBXO31
4048	modulation of chemical synaptic transmission (GO:0050804)	3/109	0.977636	0.987538	0	0	0.400125	0.00904987	ARC;RIMS3;NPTXR
4049	B cell activation (GO:0042113)	2/85	0.978804	0.988474	0	0	0.340831	0.00730183	ADAM17;DNAJB9
4050	mitotic spindle organization (GO:0007052)	5/157	0.980035	0.989473	0	0	0.464613	0.00936973	WRAP73;TNKS;PLK2;SMC1A;ZWINT
4051	mitochondrial respiratory chain complex I assembly (GO:0032981)	1/58	0.980872	0.989584	0	0	0.248307	0.00479569	NDUFV3
4052	NADH dehydrogenase complex assembly (GO:0010257)	1/58	0.980872	0.989584	0	0	0.248307	0.00479569	NDUFV3
4053	nucleosome assembly (GO:0006334)	1/58	0.980872	0.989584	0	0	0.248307	0.00479569	BRD2
4054	SRP-dependent cotranslational protein targeting to membrane (GO:0006614)	2/90	0.984182	0.992679	0	0	0.321379	0.00512426	SEC61A1;RPS18
4055	cellular response to fibroblast growth factor stimulus (GO:0044344)	2/92	0.985939	0.994206	0	0	0.314204	0.00444945	CXCL8;ESRP2
4056	neuropeptide signaling pathway (GO:0007218)	1/63	0.986407	0.994432	0	0	0.228221	0.00312352	GPR37
4057	regulation of mitotic cell cycle phase transition (GO:1901990)	6/188	0.986714	0.994496	0	0	0.465235	0.00622272	CDK2;CEP250;XPC;CDC6;CEP76;TUBA4A
4058	regulation of cellular ketone metabolic process (GO:0010565)	1/64	0.987305	0.994847	0	0	0.224586	0.00286946	PPARA
4059	cilium assembly (GO:0060271)	12/314	0.987685	0.994985	0	0	0.559671	0.00693488	EHD1;BBS1;NOTCH1;TRAF3IP1;EXOC7;GORAB;CEP250;RABL2B;TMEM250;CEP76;RAB8A;TUBA4A
4060	mRNA metabolic process (GO:0016071)	2/95	0.988223	0.995282	0	0	0.304019	0.00360164	SF3A1;TP53
4061	regulation of mRNA catabolic process (GO:0061013)	3/122	0.988788	0.995606	0	0	0.356164	0.00401581	ZC3H12A;ZC3HAV1;GTPBP1
4062	positive regulation of protein polymerization (GO:0032273)	1/69	0.990979	0.997566	0	0	0.208017	0.00188504	CDC42EP3
4063	aerobic electron transport chain (GO:0019646)	1/70	0.991575	0.997849	0	0	0.204991	0.00173439	NDUFV3
4064	microtubule cytoskeleton organization involved in mitosis (GO:1902850)	3/128	0.991899	0.997849	0	0	0.338959	0.00275695	TNKS;PLK2;ZWINT
4065	mitochondrial ATP synthesis coupled electron transport (GO:0042775)	1/71	0.992131	0.997849	0	0	0.202052	0.00159614	NDUFV3
4066	calcium-mediated signaling (GO:0019722)	2/102	0.992236	0.997849	0	0	0.282631	0.00220296	CXCL8;P2RX4
4067	negative regulation of supramolecular fiber organization (GO:1902904)	1/72	0.992651	0.998021	0	0	0.199195	0.00146924	KANK3
4068	translational elongation (GO:0006414)	2/104	0.993112	0.998239	0	0	0.27706	0.00191498	MRPL49;GTPBP1
4069	fibroblast growth factor receptor signaling pathway (GO:0008543)	1/75	0.994014	0.998899	0	0	0.191089	0.00114736	ESRP2
4070	gene expression (GO:0010467)	13/356	0.994435	0.999077	0	0	0.533054	0.00297492	RNASEL;NUP210;DEDD2;NR4A2;DUSP11;SARS1;POM121C;PAX8;TNIP1;CLP1;RPS18;SRSF6;SLU7
4071	translation (GO:0006412)	6/214	0.995939	0.999958	0	0	0.406509	0.00165418	SARS1;TNIP1;RPS18;MARS2;GTPBP1;VARS1
4072	nuclear-transcribed mRNA catabolic process, nonsense-mediated decay (GO:0000184)	2/113	0.995995	0.999958	0	0	0.254472	0.00102111	HELZ2;RPS18
4073	histone modification (GO:0016570)	2/114	0.996231	0.999958	0	0	0.252186	0.00095234	KDM4A;CDK2
4074	positive regulation of cytoskeleton organization (GO:0051495)	1/82	0.99629	0.999958	0	0	0.174509	0.00064861	CDC42EP3
4075	positive regulation of cytosolic calcium ion concentration (GO:0007204)	3/147	0.997169	0.999995	0	0	0.293934	0.000833238	P2RX4;TRPC3;CD55
4076	mitochondrial translational elongation (GO:0070125)	1/89	0.997701	0.999995	0	0	0.160567	0.000369587	MRPL49
4077	mitochondrial translational termination (GO:0070126)	1/89	0.997701	0.999995	0	0	0.160567	0.000369587	MRPL49
4078	mitochondrial respiratory chain complex assembly (GO:0033108)	1/90	0.997853	0.999995	0	0	0.158755	0.000341248	NDUFV3
4079	regulation of mRNA splicing, via spliceosome (GO:0048024)	1/90	0.997853	0.999995	0	0	0.158755	0.000341248	SRSF6
4080	positive regulation of supramolecular fiber organization (GO:1902905)	1/91	0.997995	0.999995	0	0	0.156982	0.000315125	CDC42EP3
4081	cytoplasmic translation (GO:0002181)	1/93	0.998251	0.999995	0	0	0.153553	0.00026883	RPS18
4082	translational termination (GO:0006415)	1/96	0.998575	0.999995	0	0	0.14868	0.000212022	MRPL49
4083	peptide biosynthetic process (GO:0043043)	3/162	0.99879	0.999995	0	0	0.265989	0.000322143	SARS1;TNIP1;RPS18
4084	cellular protein-containing complex assembly (GO:0034622)	3/168	0.999142	0.999995	0	0	0.256234	0.000220034	GTF2B;CHMP3;ADRB2
4085	mitochondrial translation (GO:0032543)	1/105	0.999229	0.999995	0	0	0.135748	0.000104676	MRPL49
4086	regulation of cytosolic calcium ion concentration (GO:0051480)	2/148	0.999533	0.999995	0	0	0.193104	9.01806e-05	TRPC3;CD55
4087	ribosome biogenesis (GO:0042254)	3/192	0.999786	0.999995	0	0	0.223406	4.78608e-05	NOM1;ZNF658;GLUL
4088	rRNA metabolic process (GO:0016072)	1/162	0.999981	0.999995	0	0	0.0874191	1.63901e-06	DEDD2
4089	ncRNA processing (GO:0034470)	1/201	0.999995	0.999995	0	0	0.0702242	3.28487e-07	SARS1

### Sheet: etop.down
	Term	Overlap	P.value	Adjusted.P.value	Old.P.value	Old.Adjusted.P.value	Odds.Ratio	Combined.Score	Genes
1	mitotic spindle organization (GO:0007052)	46/157	9.99531e-18	3.8242e-14	0	0	5.78711	226.533	GPSM2;INTS13;CDCA8;TTK;KIF11;CENPA;AURKB;SKA2;AURKA;CDC20;PTPA;CCNB1;XPO1;CHEK2;NUF2;KNTC1;CEP192;MAP4;PIBF1;BUB1;DLGAP5;OFD1;SUN2;PLK1;KIF23;RANGAP1;NDC80;SGO1;DYNC1LI1;SGO2;TPX2;CENPE;KIF18A;STAG1;CENPF;KIFC1;PRC1;KIF4A;TBCE;BIRC5;KIF2C;NUP98;MAD1L1;RAN;CENPS;SPC25
2	microtubule cytoskeleton organization involved in mitosis (GO:1902850)	39/128	7.11522e-16	1.36114e-12	0	0	6.0944	212.567	GPSM2;INTS13;CDCA8;TTK;KIF11;CENPA;AURKB;SKA2;AURKA;CDC20;PTPA;CCNB1;XPO1;NUF2;KNTC1;MAP4;BUB1;DLGAP5;SUN2;PLK1;RANGAP1;NDC80;SGO1;DYNC1LI1;SGO2;CENPE;KIF18A;CENPF;ESPL1;KIF4A;TBCE;TACC3;BIRC5;KIF2C;NUP98;MAD1L1;RAN;CENPS;SPC25
3	ribosome biogenesis (GO:0042254)	45/192	1.88968e-13	2.40997e-10	0	0	4.26334	124.904	RPL4;POP5;RPL5;DDX47;NVL;NIP7;MALSU1;RPL8;EXOSC7;EMG1;XPO1;PDCD11;NOB1;PES1;EXOSC8;RRP36;RIOK1;LYAR;MDN1;RPS9;UTP6;RPS7;NOP16;TEX10;RPS6;WDR74;DDX10;LTO1;DDX54;RPL35A;RPL23A;WDR12;SENP3;UTP18;MRPL22;EBNA1BP2;RPS28;TBL3;DKC1;MRTO4;RPL37A;RPL24;RBIS;RAN;CUL4B
4	mitochondrial translational elongation (GO:0070125)	29/89	5.42102e-13	5.1852e-10	0	0	6.68245	188.735	MRPS15;MRPS35;MRPS12;MRPS34;MRPL14;MRPL58;MRPS30;MRPL34;MRPL12;MRPL41;MRPL20;MRPL1;MRPL9;MRPS28;TSFM;MRPS27;MRPS24;MRPS18B;MRPL48;MRPL24;MRPL43;MRPS5;MRPL21;MRPL22;MRPL52;MRPL53;MRPS9;AURKAIP1;DAP3
5	translational termination (GO:0006415)	30/96	7.4428e-13	5.69523e-10	0	0	6.28709	175.575	MRPS15;MRPS35;MRPS12;MRPS34;MRPL14;MRPL58;MRPS30;MRPL34;MRPL12;GSPT1;MRPL41;TRMT112;MRPL20;MRPL1;MRPL9;MRPS28;MRPS27;MRPS24;MRPS18B;MRPL48;MRPL24;MRPL43;MRPS5;MRPL21;MRPL22;MRPL52;MRPL53;MRPS9;AURKAIP1;DAP3
6	gene expression (GO:0010467)	64/356	9.63586e-13	6.14447e-10	0	0	3.07251	85.0107	RPL4;RPL5;MRPS15;NXT1;MRPS12;RPL8;MRPL34;YARS2;MRPL41;MAGOH;MRPL9;RPS11;AGFG1;RBM6;UPF2;RPS9;RPS7;RPS8;PABPC4;TESC;RPS6;DHPS;MRPS18B;THOC1;DDX54;THOC2;MRPL43;MRPS5;THOC7;MRPL52;DDX39A;DDX39B;DKC1;SARNP;RPL37A;RPL24;NUP98;SRSF7;SRSF9;NUP205;NUFIP1;GSPT1;HSPD1;FIP1L1;TSPAN5;NUP88;POLR2I;POLR2J;NUP155;RBPMS;ALYREF;CPSF3;RPL35A;RPL23A;MRPL24;HNRNPL;SETX;TSPAN15;RPS28;SNRNP40;TSPAN17;HNRNPD;STUB1;FARSB
7	rRNA processing (GO:0006364)	41/173	1.51187e-12	8.26345e-10	0	0	4.31628	117.479	RPL4;POP5;RPL5;DDX47;NVL;TSR3;NAT10;RPL8;EXOSC7;EMG1;MRPL1;PDCD11;NOB1;PES1;EXOSC8;RRP36;RIOK1;LYAR;MDN1;RPS9;UTP6;RPS7;TEX10;RPS6;WDR74;DDX10;DDX54;RPL35A;RPL23A;WDR12;SENP3;UTP18;RSL1D1;EBNA1BP2;RPS28;TBL3;LSM6;DKC1;MRTO4;RPL37A;RPL24
8	mitochondrial translational termination (GO:0070126)	28/89	3.59194e-12	1.71785e-09	0	0	6.34119	167.105	MRPS15;MRPS35;MRPS12;MRPS34;MRPL14;MRPL58;MRPS30;MRPL34;MRPL12;MRPL41;MRPL20;MRPL1;MRPL9;MRPS28;MRPS27;MRPS24;MRPS18B;MRPL48;MRPL24;MRPL43;MRPS5;MRPL21;MRPL22;MRPL52;MRPL53;MRPS9;AURKAIP1;DAP3
9	mitochondrial translation (GO:0032543)	30/105	9.73872e-12	4.14004e-09	0	0	5.52996	140.212	MRPS15;MRPS35;MRPS12;MRPS34;MRPL14;MRPL58;MRPS30;MRPL12;MRPL34;MRPL41;MRPL20;MRPL1;IARS2;MRPL9;MRPS28;TSFM;MRPS27;MRPS24;MRPS18B;MRPL48;MRPL24;MRPL21;MRPL43;MRPS5;MRPL22;MRPL52;MRPL53;MRPS9;AURKAIP1;DAP3
10	mitotic cell cycle phase transition (GO:0044772)	44/209	1.71829e-11	6.57419e-09	0	0	3.70743	91.8964	YWHAE;KHDRBS1;CCNH;SSNA1;CUL3;CCNF;CUL1;GSPT1;AURKA;CCNB2;CCNB1;CHEK2;CNTRL;EIF4EBP1;CEP192;NEK2;NINL;LCMT1;CDK5RAP2;OFD1;CDKN2D;BORA;ANAPC7;CDKN2A;UBE2C;TUBB;PLK1;CDC25C;TPD52L1;CDC25B;CCNA2;WEE1;CDC34;MELK;CDK6;DBF4;NASP;UBE2S;CDC16;TACC3;CDK14;SDCCAG8;CDKN3;CUL4B
11	RNA processing (GO:0006396)	40/179	2.03975e-11	7.09463e-09	0	0	3.99443	98.3252	TSEN34;TCERG1;NUFIP1;SF3B3;CELF1;DDX47;HNRNPR;TSEN2;USP39;SNRPD1;MAGOH;DHX15;SF3B1;RBM6;SRPK2;RBPMS;FUS;PABPC4;THOC1;DDX54;PRPF4B;ZCRB1;HNRNPL;SETX;KIN;SFPQ;SNRNP40;LSM6;SON;DDX39B;DKC1;HNRNPD;LUC7L3;RP9;SNRPA1;PPIG;AURKAIP1;SRSF7;SNRPB;SRSF9
12	mitotic sister chromatid segregation (GO:0000070)	29/102	2.45928e-11	7.841e-09	0	0	5.48858	134.078	CUL3;KIF14;CDCA8;SMC4;NCAPH;CCNB1;PIBF1;DLGAP5;DIS3L2;SPAG5;CSNK2A2;PLK1;KIF23;KIF22;KNSTRN;NDC80;SGO1;SGO2;CENPE;KIF18A;KIF18B;PSRC1;ESPL1;KIFC1;PRC1;CHMP4A;KIF2C;NCAPD2;RAN
13	translational elongation (GO:0006414)	29/104	4.15146e-11	1.22181e-08	0	0	5.34164	127.692	MRPS15;MRPS35;MRPS12;MRPS34;MRPL14;MRPL58;MRPS30;MRPL12;MRPL34;MRPL41;MRPL20;MRPL1;MRPL9;MRPS28;TSFM;MRPS27;MRPS24;MRPS18B;MRPL48;MRPL24;MRPL21;MRPL43;MRPS5;MRPL22;MRPL52;MRPL53;MRPS9;AURKAIP1;DAP3
14	mRNA processing (GO:0006397)	54/300	5.53432e-11	1.51245e-08	0	0	3.06151	72.3052	TCERG1;CCNH;CELF1;DDX42;HNRNPR;CWC27;USP39;CCAR1;UBL5;SNRPD1;MAGOH;DHX15;TXNL4A;RBM6;THOC1;PRPF4B;THOC2;ZCRB1;GTF2F2;THOC7;KIN;SFPQ;DDX39A;DDX39B;PSPC1;SARNP;PPIH;SNRPE;SNRPA1;DNAJC8;AURKAIP1;SRSF7;SNRPB;SRSF9;SF3B3;DHX9;FIP1L1;POLR2I;SF3B1;POLR2J;HNRNPA3;FUS;ALYREF;CPSF3;GTF2H2;LSM2;HNRNPL;LSM7;SNRNP40;LSM6;SON;HNRNPD;BUD13;RBMX
15	ribonucleoprotein complex biogenesis (GO:0022613)	21/60	1.88322e-10	4.80348e-08	0	0	7.40893	165.907	RPL5;RPS7;NOP16;NVL;NIP7;RPS6;WDR74;LTO1;RPL35A;MALSU1;WDR12;EBNA1BP2;EMG1;RPS28;XPO1;PES1;MRTO4;RRP36;RIOK1;RBIS;CUL4B
16	rRNA metabolic process (GO:0016072)	36/162	2.41345e-10	5.77117e-08	0	0	3.9568	87.6225	RPL4;POP5;RPL5;DDX47;NVL;RPL8;EXOSC7;EMG1;PDCD11;NOB1;PES1;EXOSC8;RRP36;LYAR;MDN1;RPS9;UTP6;RPS7;TEX10;RPS6;WDR74;DDX10;DDX54;RPL35A;RPL23A;WDR12;SENP3;UTP18;EBNA1BP2;RPS28;TBL3;DKC1;MRTO4;RPL37A;RPL24;MAPT
17	ncRNA processing (GO:0034470)	40/201	8.3574e-10	1.88091e-07	0	0	3.4445	71.9994	RPL4;POP5;RPL5;DDX47;NVL;RPL8;FARS2;EXOSC7;EMG1;PDCD11;NOB1;PES1;EXOSC8;RRP36;LYAR;MDN1;UTP6;RPS9;SMAD3;SSB;RPS7;TEX10;RPS6;WDR74;DDX10;DDX54;TRPT1;RPL35A;RPL23A;WDR12;SENP3;UTP18;RPS28;TBL3;EBNA1BP2;DKC1;MRTO4;RPL37A;RPL24;INTS4
18	sister chromatid segregation (GO:0000819)	15/34	1.74061e-09	3.56844e-07	0	0	10.8263	218.356	TOP2A;TOP2B;SPAG5;PLK1;CDCA8;SMC4;KNSTRN;NDC80;SGO1;SGO2;KIF18A;KIF18B;ESPL1;KIFC1;RAN
19	regulation of cell cycle process (GO:0010564)	27/106	1.7721e-09	3.56844e-07	0	0	4.71341	94.9803	KIF11;MKI67;AURKB;AURKA;CDC42;RACGAP1;NEK2;ECT2;RAB11FIP3;BUB1;PRMT5;BORA;YTHDF2;SPAG5;CSNK2A2;PLK1;CDC25C;KNSTRN;SND1;DBF4;PRC1;BIRC6;KIF20A;CEP85;OBSL1;MAD1L1;BCL2L1
20	mitotic nuclear division (GO:0140014)	22/74	2.44067e-09	4.669e-07	0	0	5.82154	115.447	OFD1;SPAG5;UBE2C;PLK1;CDCA8;KIF11;SMC4;KNSTRN;NDC80;SGO1;SGO2;TPX2;KIF18A;STAG1;KIF18B;ESPL1;KIFC1;UBE2S;CHEK2;CEP192;PIBF1;RAN
21	regulation of mitotic metaphase/anaphase transition (GO:0030071)	13/26	3.15219e-09	5.74298e-07	0	0	13.6976	268.132	ANAPC7;UBE2C;CUL3;NSMCE2;PLK1;CENPE;CCNB1;ESPL1;CDC16;ANAPC5;LCMT1;DLGAP5;CDK5RAP2
22	ribosomal large subunit biogenesis (GO:0042273)	19/57	3.54111e-09	6.15831e-07	0	0	6.86992	133.681	RPL5;NOP16;NVL;NIP7;PPAN;WDR74;LTO1;RPL35A;RPL23A;MALSU1;WDR12;MRPL20;RSL1D1;EBNA1BP2;MRPL1;PES1;MRTO4;RPL24;MDN1
23	mRNA splicing, via spliceosome (GO:0000398)	47/274	4.90337e-09	8.15665e-07	0	0	2.8754	55.0159	SF3B3;DHX9;DDX42;HNRNPR;CWC27;USP39;CCAR1;UBL5;FIP1L1;SNRPD1;MAGOH;DHX15;SMN1;TXNL4A;POLR2I;SF3B1;POLR2J;RBM6;SRPK2;PRMT5;HNRNPA3;FUS;ALYREF;CPSF3;PRPF4B;ZCRB1;GTF2F2;SNUPN;LSM2;HNRNPL;LSM7;SFPQ;SNRNP40;DDX39A;LSM6;DDX39B;PSPC1;HNRNPD;PPIH;SNRPE;SNRPA1;BUD13;DNAJC8;SRSF7;RBMX;SNRPB;SRSF9
24	RNA splicing, via transesterification reactions with bulged adenosine as nucleophile (GO:0000377)	43/251	2.27914e-08	3.63334e-06	0	0	2.8653	50.4203	SF3B3;DHX9;DDX42;HNRNPR;CWC27;USP39;CCAR1;UBL5;FIP1L1;SNRPD1;MAGOH;DHX15;TXNL4A;POLR2I;SF3B1;POLR2J;RBM6;HNRNPA3;FUS;ALYREF;CPSF3;PRPF4B;ZCRB1;GTF2F2;LSM2;HNRNPL;LSM7;SFPQ;SNRNP40;DDX39A;LSM6;DDX39B;PSPC1;HNRNPD;PPIH;SNRPE;SNRPA1;BUD13;DNAJC8;SRSF7;RBMX;SNRPB;SRSF9
25	regulation of mitotic cell cycle phase transition (GO:1901990)	35/188	5.50993e-08	8.4324e-06	0	0	3.16104	52.834	YWHAE;CUL3;SSNA1;CUL1;KIF14;HMMR;CDC14B;AURKA;CDC20;PSMB7;CCNB1;CNTRL;PSMB1;PSMD1;KNTC1;NEK2;CEP192;NINL;CDK5RAP2;OFD1;ANAPC7;UBE2C;TUBB;PLK1;TPX2;CENPE;CENPF;TFAP4;UBE2S;PSMA2;ID2;PSME4;CDC16;ANAPC5;SDCCAG8
26	positive regulation of cytokinesis (GO:0032467)	14/37	6.53089e-08	9.61045e-06	0	0	8.33931	137.967	CENPV;CUL3;KIF14;KIF23;AURKB;CDC14B;CDC25B;CIT;CDC42;RACGAP1;CSPP1;GIPC1;PKP4;ECT2
27	RNA metabolic process (GO:0016070)	28/133	8.01186e-08	1.13531e-05	0	0	3.6752	60.0519	NUFIP1;FASTKD1;DDX24;DHX9;PARN;HNRNPR;EXOSC7;ATXN2;POLR2I;POLR2J;RBM6;HNRNPA3;RBFOX2;RBPMS;PABPC4;RNASET2;THOC1;WDR74;DDX54;GTF2F2;SND1;HNRNPL;SETX;SNRNP40;DDX39B;DKC1;HNRNPD;RBMX
28	mitotic cytokinesis (GO:0000281)	16/49	8.46958e-08	1.15731e-05	0	0	6.64879	108.27	ROCK1;ARL3;PLK1;KIF23;CENPA;CIT;SON;ESPL1;RACGAP1;RASA1;KIF4A;JTB;SNX9;KIF20A;CNTROB;ECT2
29	RNA splicing (GO:0008380)	23/98	1.43216e-07	1.88946e-05	0	0	4.21763	66.4653	SRPK2;TCERG1;SF3B3;FUS;DDX47;PRPF4B;ZCRB1;USP39;SFPQ;SNRNP40;LSM6;DDX39B;SNRPD1;MAGOH;DHX15;LUC7L3;RP9;SNRPA1;PPIG;TXNL4A;SRSF7;SF3B1;SNRPB
30	regulation of cytokinesis (GO:0032465)	21/84	1.57161e-07	2.00433e-05	0	0	4.58056	71.759	CENPV;CUL3;PLK1;KIF14;KIF23;AURKB;CDC14B;CDC25B;CIT;AURKA;CDC42;RACGAP1;PRC1;CSPP1;GIPC1;BIRC6;PKP4;KIF20A;ECT2;RAB11FIP3;BCL2L1
31	G2/M transition of mitotic cell cycle (GO:0000086)	27/130	1.82033e-07	2.24664e-05	0	0	3.61046	56.031	YWHAE;KHDRBS1;CCNH;SSNA1;CUL1;AURKA;CCNB2;CCNB1;CHEK2;CNTRL;NEK2;CEP192;NINL;LCMT1;CDK5RAP2;OFD1;BORA;TUBB;PLK1;CDC25C;TPD52L1;CDC25B;CCNA2;WEE1;MELK;CDK14;SDCCAG8
32	positive regulation of mitotic cell cycle phase transition (GO:1901992)	17/58	1.99021e-07	2.37954e-05	0	0	5.68768	87.7601	ANKRD17;ANAPC7;UBE2C;CUL3;NSMCE2;UBE2E2;CDC25C;PHB2;CDC25B;LSM10;RPTOR;CCNB1;TFDP1;ESPL1;CDC16;ANAPC5;DLGAP5
33	cellular protein metabolic process (GO:0044267)	58/417	2.0886e-07	2.41383e-05	0	0	2.24622	34.5505	RPL4;RPL5;MRPS15;UBE2D2;MRPS12;RPL8;MRPL34;TTF1;YARS2;UBE2L3;MRPL41;PCMT1;UBL5;DUSP12;LGALS1;CHEK2;CTSH;MRPL9;RPS11;RPS9;RPS7;RPS8;PABPC4;RPS6;DHPS;MRPS18B;FBXO11;MRPL43;MRPS5;MRPL52;AFG3L2;CDC34;VGF;MMP15;FDX1;RPL37A;RPL24;SCG2;STOML2;HM13;GSPT1;PARL;SEC11A;LCMT1;MCRS1;FUCA2;CCDC59;RPL35A;RPL23A;LAMB1;MRPL24;KTN1;BMP4;RPS28;UBE2S;RAB12;NOTUM;FARSB
34	cell cycle G2/M phase transition (GO:0044839)	27/131	2.14506e-07	2.41383e-05	0	0	3.57555	54.9023	YWHAE;KHDRBS1;CCNH;SSNA1;CUL1;AURKA;CCNB2;CCNB1;CHEK2;CNTRL;NEK2;CEP192;NINL;LCMT1;CDK5RAP2;OFD1;BORA;TUBB;PLK1;CDC25C;TPD52L1;CDC25B;CCNA2;WEE1;MELK;CDK14;SDCCAG8
35	positive regulation of cell cycle process (GO:0090068)	23/101	2.57087e-07	2.81033e-05	0	0	4.05476	61.5263	GPSM2;RANBP1;CENPV;SPAG5;CUL3;KIF14;LRP5;KIF23;NDC80;AURKB;CDC14B;CDC25B;CIT;AURKA;CDC42;DYNC1LI1;CCNB1;DBF4;RACGAP1;CSPP1;GIPC1;PKP4;ECT2
36	mRNA metabolic process (GO:0016071)	22/95	3.4141e-07	3.62843e-05	0	0	4.14216	61.6775	TCERG1;SSB;YTHDF2;CELF1;CPSF3;HNRNPR;CNOT10;USP39;LSM2;LSM10;KIN;SFPQ;LSM6;SON;DHX15;SNRPE;METTL16;AURKAIP1;SRSF7;DIS3L2;SNRPB;SRSF9
37	translation (GO:0006412)	36/214	4.91798e-07	5.08546e-05	0	0	2.79301	40.569	RPL4;RPL5;MRPS15;MRPS12;MRPS34;RPL8;MRPL34;YARS2;GSPT1;FARS2;MRPL41;TRMT112;IARS2;MRPL9;RPS11;MRPS28;TSFM;RPS9;MRPS24;RPS7;RPS8;PABPC4;RPS6;DHPS;MRPS18B;DARS2;RPL35A;RPL23A;MRPL24;MRPL43;MRPS5;MRPL52;RPS28;RPL37A;RPL24;FARSB
38	regulation of attachment of spindle microtubules to kinetochore (GO:0051988)	7/10	7.03121e-07	7.07932e-05	0	0	31.8376	451.067	CDC42;CCNB1;RACGAP1;SPAG5;NEK2;ECT2;KNSTRN
39	DNA-templated transcription, termination (GO:0006353)	18/70	7.62232e-07	7.45979e-05	0	0	4.74901	66.8993	PRMT5;CCNH;CPSF3;MAZ;SSU72;GTF2H2;TTF1;LSM10;SETX;TAF1D;FIP1L1;UBTF;POLR1E;SNRPE;POLR1G;SMN1;POLR3K;SNRPB
40	positive regulation of cell division (GO:0051781)	14/44	7.79905e-07	7.45979e-05	0	0	6.39107	89.8845	CENPV;CUL3;KIF14;KIF23;AURKB;CDC14B;CDC25B;CIT;CDC42;RACGAP1;CSPP1;GIPC1;PKP4;ECT2
41	mitotic metaphase plate congression (GO:0007080)	15/51	9.85237e-07	9.19394e-05	0	0	5.70867	78.9531	CUL3;KIF14;CDCA8;KIF22;NDC80;CENPE;CCNB1;KIF18A;PSRC1;KIFC1;NUF2;CHMP4A;KIF2C;PIBF1;MAD1L1
42	ribonucleoprotein complex assembly (GO:0022618)	26/136	1.62822e-06	0.000148323	0	0	3.25184	43.3407	RPL5;DHX9;CELF1;PPAN;USP39;MRPL20;SNRPD1;SMN1;TXNL4A;SF3B1;MDN1;MCTS1;SRPK2;PRMT5;PTGES3;RPL23A;EIF2S2;SNUPN;SETX;RPS28;DDX39B;RPL24;LUC7L3;SNRPE;SNRPB;SRSF9
43	mitochondrial respiratory chain complex assembly (GO:0033108)	20/90	2.30145e-06	0.000204775	0	0	3.92181	50.9128	COA3;NDUFA8;NDUFB7;COA1;TIMMDC1;UQCC3;NDUFA12;NDUFC2;NDUFB1;NDUFC1;AIFM1;SCO2;NDUFAF4;NDUFAB1;TMEM126A;NDUFAF2;UQCRFS1;NDUFS2;NDUFV2;SLC25A33
44	positive regulation of metaphase/anaphase transition of cell cycle (GO:1902101)	7/12	4.10458e-06	0.000341394	0	0	19.1005	236.911	ANAPC7;ESPL1;CUL3;CDC16;NSMCE2;ANAPC5;DLGAP5
45	positive regulation of mitotic metaphase/anaphase transition (GO:0045842)	7/12	4.10458e-06	0.000341394	0	0	19.1005	236.911	ANAPC7;ESPL1;CUL3;CDC16;NSMCE2;ANAPC5;DLGAP5
46	positive regulation of mitotic sister chromatid separation (GO:1901970)	7/12	4.10458e-06	0.000341394	0	0	19.1005	236.911	ANAPC7;ESPL1;CUL3;CDC16;NSMCE2;ANAPC5;DLGAP5
47	regulation of ubiquitin protein ligase activity (GO:1904666)	9/21	4.52542e-06	0.000368389	0	0	10.2436	126.055	CDC20;MAD2L2;RPL5;RPS7;UBE2C;UBE2S;PLK1;PTEN;CDC14B
48	mitotic spindle assembly (GO:0090307)	13/44	4.90702e-06	0.00039113	0	0	5.73859	70.1533	OFD1;KIF23;KIF11;AURKB;TPX2;STAG1;RACGAP1;KIFC1;PRC1;CHEK2;KIF4A;CEP192;PIBF1
49	peptide biosynthetic process (GO:0043043)	28/162	5.20217e-06	0.000406194	0	0	2.87531	34.9823	RPL4;RPL5;MRPS15;MRPS12;RPL8;MRPL34;YARS2;GSPT1;MRPL41;MRPL9;RPS11;RPS9;RPS7;RPS8;PABPC4;RPS6;DHPS;MRPS18B;RPL35A;RPL23A;MRPL24;MRPL43;MRPS5;MRPL52;RPS28;RPL37A;RPL24;FARSB
50	cytoskeleton-dependent cytokinesis (GO:0061640)	17/72	5.45873e-06	0.000417702	0	0	4.23671	51.3417	ROCK1;ARL3;PLK1;KIF23;SEPTIN9;CENPA;AURKB;CIT;SON;ESPL1;RACGAP1;RASA1;KIF4A;JTB;SNX9;KIF20A;ECT2
51	chromosome condensation (GO:0030261)	13/45	6.4695e-06	0.000485339	0	0	5.55896	66.4207	TOP2A;CSNK2A2;PLK1;SMC4;H1-0;H1-10;NCAPH;H1-2;H1-4;CCNB1;AIFM1;BANF1;NCAPD2
52	mitochondrion organization (GO:0007005)	29/175	8.34013e-06	0.000613641	0	0	2.73349	31.9667	STOML2;TOMM40;MTFP1;TIMM9;NRF1;TIMM10;MFF;PHB2;TOMM20;TOMM22;TIMM50;HSPD1;CHCHD3;RHOT1;AIFM1;ESRRA;AGTPBP1;MTX1;MTX2;VPS13D;TIMM23;ATAD3B;AFG3L2;HAX1;FMC1;SLIRP;SSBP1;SLC25A33;BCL2L1
53	regulation of G2/M transition of mitotic cell cycle (GO:0010389)	26/149	9.34476e-06	0.000674586	0	0	2.90611	33.6548	YWHAE;SSNA1;CUL1;KIF14;HMMR;AURKA;PSMB7;CCNB1;CNTRL;PSMB1;PSMD1;NEK2;CEP192;NINL;CDK5RAP2;OFD1;TUBB;PLK1;CDC25C;CDC25B;RBX1;TPX2;CENPF;PSMA2;PSME4;SDCCAG8
54	nucleocytoplasmic transport (GO:0006913)	12/40	9.52673e-06	0.000674987	0	0	5.86134	67.7654	NUP205;NXT1;XPO1;ANP32A;SNRPD1;RITA1;SNRPE;SMN1;NUP98;SNUPN;HTATIP2;SNRPB
55	protein targeting to mitochondrion (GO:0006626)	14/55	1.44799e-05	0.00100728	0	0	4.67362	52.077	MIPEP;TOMM40;HSPA4;TIMM9;TIMM23;TIMM10;MFF;TOMM20;TOMM22;HSPD1;TIMM50;TIMM23B;AIFM1;PMPCB
56	cell cycle G1/S phase transition (GO:0044843)	15/63	1.72935e-05	0.00117516	0	0	4.27874	46.9171	CDKN2D;KHDRBS1;CCNH;CDKN2A;CUL3;CUL1;GSPT1;CCNA2;CDC34;DBF4;CDK6;NASP;EIF4EBP1;CDKN3;CUL4B
57	nucleosome organization (GO:0034728)	19/94	1.75076e-05	0.00117516	0	0	3.47383	38.0484	H2AX;H2AW;SMARCD2;HMGB2;SMARCA5;NAP1L1;CTCF;H2BC17;H1-0;H1-10;H2BC18;H1-2;SMARCA4;H1-4;H2BC14;H2BC15;NASP;H2BC21;ANP32B
58	inner mitochondrial membrane organization (GO:0007007)	13/49	1.79836e-05	0.0011863	0	0	4.94023	53.9772	HSPA9;ATP5PF;MTX1;UQCC3;MTX2;TIMM9;TIMM10;ATP5F1C;ATP5MC1;AFG3L2;ATP5F1A;CHCHD3;CHCHD6
59	nucleic acid metabolic process (GO:0090304)	16/71	1.92516e-05	0.00124842	0	0	3.98455	43.264	HNRNPA3;RBFOX2;DDX24;WDR74;DDX54;HNRNPR;GTF2F2;HNRNPL;ATXN2;RAD50;HNRNPD;KPNA2;POLR2I;POLR2J;RBMX;RAN
60	mitochondrial respiratory chain complex I assembly (GO:0032981)	14/58	2.77891e-05	0.00171764	0	0	4.35426	45.68	NDUFA8;NDUFB7;COA1;TIMMDC1;NDUFA12;NDUFC2;NDUFB1;NDUFC1;NDUFAF4;NDUFAB1;TMEM126A;NDUFAF2;NDUFS2;NDUFV2
61	NADH dehydrogenase complex assembly (GO:0010257)	14/58	2.77891e-05	0.00171764	0	0	4.35426	45.68	NDUFA8;NDUFB7;COA1;TIMMDC1;NDUFA12;NDUFC2;NDUFB1;NDUFC1;NDUFAF4;NDUFAB1;TMEM126A;NDUFAF2;NDUFS2;NDUFV2
62	intracellular protein transmembrane transport (GO:0065002)	12/44	2.78343e-05	0.00171764	0	0	5.12757	53.7844	RTN2;TIMM23B;TOMM40;AIFM1;PEX5;TIMM23;SEC62;TOMM20;PEX14;HSPD1;TIMM50;SEC63
63	chromosome organization (GO:0051276)	20/106	3.06376e-05	0.00183155	0	0	3.18942	33.1485	TOP2A;TOP2B;TCF7L2;CENPV;HDAC3;NUP155;HMGB2;CDCA8;NUCKS1;AXIN2;HDAC8;NDC80;RBX1;SMARCA4;NUF2;HMGN2;HMGN3;EZH2;PHF19;CUL4B
64	RNA export from nucleus (GO:0006405)	20/106	3.06376e-05	0.00183155	0	0	3.18942	33.1485	UPF2;NUP205;NXT1;NUP155;ALYREF;CPSF3;THOC1;THOC2;THOC7;DDX39A;DDX39B;FIP1L1;SARNP;MAGOH;NUP88;NUP98;SRSF7;RAN;AGFG1;SRSF9
65	purine-containing compound biosynthetic process (GO:0072522)	9/26	3.51571e-05	0.0020694	0	0	7.22882	74.1365	PRPSAP1;DGUOK;ADSL;PRPSAP2;ADK;GMPS;GMPR;HPRT1;GART
66	mRNA-containing ribonucleoprotein complex export from nucleus (GO:0071427)	19/99	3.75292e-05	0.00217556	0	0	3.25584	33.1783	UPF2;NUP205;NXT1;NUP155;ALYREF;CPSF3;THOC1;THOC2;THOC7;DDX39A;DDX39B;FIP1L1;SARNP;MAGOH;NUP88;NUP98;SRSF7;AGFG1;SRSF9
67	mitotic spindle assembly checkpoint signaling (GO:0007094)	8/21	4.35869e-05	0.00241686	0	0	8.39838	84.326	CDC20;MAD2L2;CENPF;PLK1;TTK;KNTC1;BUB1;MAD1L1
68	mitotic spindle checkpoint signaling (GO:0071174)	8/21	4.35869e-05	0.00241686	0	0	8.39838	84.326	CDC20;MAD2L2;CENPF;PLK1;TTK;KNTC1;BUB1;MAD1L1
69	spindle assembly checkpoint signaling (GO:0071173)	8/21	4.35869e-05	0.00241686	0	0	8.39838	84.326	CDC20;MAD2L2;CENPF;PLK1;TTK;KNTC1;BUB1;MAD1L1
70	spliceosomal complex assembly (GO:0000245)	12/46	4.51852e-05	0.00246245	0	0	4.82543	48.2772	SRPK2;SETX;DDX39B;CELF1;SNRPD1;LUC7L3;SNRPE;SMN1;USP39;TXNL4A;SF3B1;SRSF9
71	nuclear transport (GO:0051169)	7/16	4.64182e-05	0.00246245	0	0	10.6091	105.856	NUP205;NXT1;XPO1;ANP32A;PSIP1;BANF1;NUP98
72	regulation of mitotic sister chromatid separation (GO:0010965)	7/16	4.64182e-05	0.00246245	0	0	10.6091	105.856	CENPE;ANAPC7;PTTG1;UBE2C;PLK1;CDC16;TACC3
73	anaphase-promoting complex-dependent catabolic process (GO:0031145)	17/84	4.69834e-05	0.00246245	0	0	3.47565	34.6374	ANAPC7;UBE2C;CUL3;PLK1;AURKB;AURKA;CDC20;PSMB7;CCNB1;PTTG1;PSMA2;UBE2S;PSME4;PSMB1;CDC16;PSMD1;ANAPC5
74	cellular macromolecule biosynthetic process (GO:0034645)	41/314	5.44365e-05	0.00277003	0	0	2.07108	20.3349	RPL4;RPL5;PIF1;MRPS15;MRPS12;RPL8;MRPL34;YARS2;GSPT1;MRPL41;KAT5;ORC2;MRPL9;RPS11;POLR2I;POLR2J;TSFM;RPS9;RFC4;RPS7;RPS8;PABPC4;RPS6;DHPS;MRPS18B;RPL35A;NAP1L1;RPL23A;MRPL24;MRPL43;MRPS5;MRPL52;POLA1;KIN;RPS28;RAD50;DBF4;RPL37A;RPL24;TOP1;FARSB
75	G1/S transition of mitotic cell cycle (GO:0000082)	17/85	5.50241e-05	0.00277003	0	0	3.42435	33.5852	CDKN2D;KHDRBS1;CCNH;CDKN2A;CUL3;CUL1;GSPT1;POLA1;CDC34;DBF4;TFDP1;CDK6;NASP;EIF4EBP1;CDK14;CDKN3;CUL4B
76	regulation of cell cycle G2/M phase transition (GO:1902749)	17/85	5.50241e-05	0.00277003	0	0	3.42435	33.5852	YWHAE;OFD1;TUBB;SSNA1;PLK1;KIF14;HMMR;AURKA;TPX2;CENPF;CNTRL;NEK2;CEP192;GTSE1;NINL;CDK5RAP2;SDCCAG8
77	positive regulation of telomerase activity (GO:0051973)	10/34	6.38938e-05	0.00315812	0	0	5.69139	54.969	PKIB;NVL;DKC1;PTGES3;PARN;NEK2;MAPKAPK5;AURKB;MAP3K4;CCT4
78	negative regulation of mitotic metaphase/anaphase transition (GO:0045841)	8/22	6.43841e-05	0.00315812	0	0	7.79807	75.2564	CDC20;MAD2L2;CENPF;PLK1;TTK;KNTC1;BUB1;MAD1L1
79	positive regulation of ubiquitin protein ligase activity (GO:1904668)	6/12	6.64413e-05	0.00317755	0	0	13.6325	131.134	CDC20;UBE2C;UBE2S;PLK1;PTEN;CDC14B
80	regulation of sister chromatid cohesion (GO:0007063)	6/12	6.64413e-05	0.00317755	0	0	13.6325	131.134	ESPL1;AXIN2;CTCF;HDAC8;BUB1;WAPL
81	protein methylation (GO:0006479)	11/41	7.06371e-05	0.00319058	0	0	5.01048	47.89	PCMT1;TRMT112;PRMT5;EHMT2;NTMT1;LCMT1;EEF1AKMT2;GSPT1;CAMKMT;EZH2;SNRPB
82	mitotic spindle elongation (GO:0000022)	5/8	7.08832e-05	0.00319058	0	0	22.7079	216.962	RACGAP1;PRC1;KIF4A;KIF23;AURKB
83	mitotic spindle midzone assembly (GO:0051256)	5/8	7.08832e-05	0.00319058	0	0	22.7079	216.962	RACGAP1;PRC1;KIF4A;KIF23;AURKB
84	translocation of molecules into host (GO:0044417)	5/8	7.08832e-05	0.00319058	0	0	22.7079	216.962	DDX39B;ALYREF;THOC1;THOC2;THOC7
85	viral mRNA export from host cell nucleus (GO:0046784)	5/8	7.08832e-05	0.00319058	0	0	22.7079	216.962	DDX39B;ALYREF;THOC1;THOC2;THOC7
86	mRNA transport (GO:0051028)	19/104	7.58398e-05	0.00337399	0	0	3.06349	29.063	UPF2;NUP205;NXT1;NUP155;ALYREF;CPSF3;THOC1;THOC2;THOC7;DDX39A;DDX39B;FIP1L1;SARNP;MAGOH;NUP88;NUP98;SRSF7;AGFG1;SRSF9
87	cellular protein-containing complex assembly (GO:0034622)	26/168	7.92758e-05	0.00344669	0	0	2.51468	23.7451	NUP205;DHX9;CLTC;ARL2;CENPA;RTN4;HSPD1;AIFM1;SNX9;DLGAP5;DNAI4;MKKS;SMAD3;HSPA4;PTGES3;TBCA;TIAM1;CENPE;CENPF;TBCE;CHMP4A;PSMG1;NUP98;PSMG2;MAPT;PFDN6
88	DNA-templated transcription, initiation (GO:0006352)	26/168	7.92758e-05	0.00344669	0	0	2.51468	23.7451	HDAC3;CCNH;MAZ;NAT14;GTF2E2;TAF1D;UBTF;TBL1X;POLR2I;POLR2J;ESRRA;TAF15;NCOA6;NR2F1;SMARCA5;GTF2H2;MED27;GTF2F2;NRBP1;NR2F6;NCOR1;NR6A1;POLR1E;PPARG;POLR3H;POLR1G
89	regulation of mitotic cell cycle (GO:0007346)	27/178	8.29064e-05	0.00353113	0	0	2.45638	23.0846	INTS13;CUL1;MKI67;CDC20;PSMB7;CCNB1;PSMB1;EIF4EBP1;PSMD1;NEK2;DLGAP5;PRMT5;BORA;SMAD3;ANAPC7;UBE2C;PLK1;CDC25C;CDC25B;TFAP4;UBE2S;PSMA2;PSME4;CDC16;CKS2;ANAPC5;OBSL1
90	transcription by RNA polymerase II (GO:0006366)	41/320	8.35254e-05	0.00353113	0	0	2.02588	19.0238	INTS13;HDAC3;CCNH;MAZ;RTF1;MED16;GTF2E2;LSM10;FIP1L1;DEAF1;NELFB;ELOC;TBL1X;POLR2I;POLR2J;NELFE;BTF3;ESRRA;KLF13;TAF15;CPSF3;NR2F1;SSU72;ELP4;GTF2H2;MED27;GTF2F2;NRBP1;NR2F6;SETX;DRAP1;NCOR1;NR6A1;TFCP2;TFDP1;PIR;INTS4;PPARG;SNRPE;RBMX;SNRPB
91	maturation of SSU-rRNA (GO:0030490)	10/35	8.39865e-05	0.00353113	0	0	5.46344	51.2736	UTP6;RPS28;LSM6;NOB1;RPS8;TSR3;NAT10;RRP36;NOL10;RIOK1
92	protein K11-linked ubiquitination (GO:0070979)	9/29	9.34129e-05	0.00388476	0	0	6.14351	57.0024	ANAPC7;UBE2C;UBE2S;RNF26;UBE2E3;CDC16;UBE2E2;ANAPC5;UBE2L3
93	regulation of mitotic nuclear division (GO:0007088)	13/57	0.000100275	0.00412529	0	0	4.04027	37.2012	PRMT5;BORA;LRP5;MKI67;CDC25C;AURKA;BMP4;CCNB1;NEK2;AURKAIP1;OBSL1;LCMT1;CDK5RAP2
94	nuclear-transcribed mRNA catabolic process (GO:0000956)	26/171	0.000106955	0.00433911	0	0	2.46225	22.5126	RPL4;RPL5;NBAS;PARN;RPL8;GSPT1;EXOSC7;MAGOH;EXOSC8;RPS11;DIS3L2;UPF2;RPS9;RPS7;RPS8;RPS6;RPL35A;CNOT10;RPL23A;RPS28;CNOT1;MRTO4;CNOT3;RPL37A;RPL24;EIF3E
95	chromatin assembly (GO:0031497)	15/73	0.000107741	0.00433911	0	0	3.53912	32.3326	H2AX;HMGB2;SMARCA5;NAP1L1;CTCF;H2BC17;H1-0;H1-10;H2BC18;H1-2;H1-4;H2BC14;H2BC15;H2BC21;ANP32B
96	mRNA export from nucleus (GO:0006406)	19/107	0.000112733	0.00444664	0	0	2.95858	26.8949	UPF2;NUP205;NXT1;NUP155;ALYREF;CPSF3;THOC1;THOC2;THOC7;DDX39A;DDX39B;FIP1L1;SARNP;MAGOH;NUP88;NUP98;SRSF7;AGFG1;SRSF9
97	regulation of spindle organization (GO:0090224)	7/18	0.0001143	0.00444664	0	0	8.67925	78.7788	GPSM2;TPX2;BORA;PSRC1;CLTC;TACC3;GNAI1
98	tRNA metabolic process (GO:0006399)	7/18	0.0001143	0.00444664	0	0	8.67925	78.7788	POP5;SSB;DARS2;TRPT1;YARS2;DTD1;FARS2
99	transcription, DNA-templated (GO:0006351)	31/221	0.000115636	0.00444664	0	0	2.24333	20.3359	CCNH;RTF1;MRPL12;MED16;TTF1;NAT14;GTF2E2;DEAF1;UBTF;NELFB;ELOC;SMN1;POLR2I;POLR2J;NELFE;BTF3;PRMT5;KLF13;TAF15;NCOA6;SMARCA5;GTF2H2;GTF2F2;SETX;DRAP1;TFDP1;PIR;POLR3H;POLR3K;RBMX;SLC25A33
100	kinetochore organization (GO:0051383)	6/13	0.000116222	0.00444664	0	0	11.6844	105.861	CENPE;CENPF;NUF2;CENPA;NDC80;DLGAP5
101	regulation of cyclin-dependent protein serine/threonine kinase activity (GO:0000079)	16/82	0.00012281	0.00465219	0	0	3.31849	29.8826	CDKN2D;CCNH;CDKN2A;CCNF;PLK1;PTEN;CDC25C;ACTB;GTPBP4;CCNA2;CCNB2;CCNB1;PSRC1;TFAP4;CDK5RAP1;CDKN3
102	centromere complex assembly (GO:0034508)	10/37	0.0001405	0.00522856	0	0	5.05819	44.8677	CENPE;CENPV;CENPF;MIS18A;NASP;SMARCA5;OIP5;CENPA;DLGAP5;CENPS
103	regulation of intracellular signal transduction (GO:1902531)	51/437	0.000140758	0.00522856	0	0	1.82454	16.1808	ARHGAP11A;PRR5;RPL5;TRIO;PHF20;EHMT2;WWC1;FAM13A;PTEN;CHD4;AKAP13;KAT5;CHEK2;PIP4K2A;RAC3;PRMT5;RALBP1;RFC4;STARD8;CSNK2A2;VAV2;TIAM1;ARHGAP10;DEPDC1B;MAPKAPK5;MAPT;EZR;PRKAA2;MAPKAP1;ARHGAP19;ARHGAP18;STYXL1;GNAI1;AURKB;ARHGAP12;AURKA;CDC42;RHOT1;RACGAP1;PTPMT1;GNA12;BRD7;ECT2;FAM83D;SRGAP1;BANP;MBD3;TAF15;ARHGAP26;TPX2;RAD50
104	protein modification by small protein conjugation (GO:0032446)	48/409	0.000191283	0.00703701	0	0	1.83448	15.7064	NUP205;DCUN1D5;UBE2D2;CUL3;CCNF;MYCBP2;CUL1;RTF1;UBE2J2;UBE2L3;ZNRF3;HERC2;NUP88;ELOC;NAE1;TRIM27;UBE2F;RNF43;ANAPC7;NUP155;EIPR1;UBE2C;UBE2E3;RNF26;PLK1;NSMCE2;MIB2;COMMD1;RANGAP1;FBXO11;H2BC17;PEX14;RBX1;BSPRY;SPSB2;H2BC14;CDC34;H2BC15;UBE2R2;UBE2S;TSPAN17;CDC16;PEX5;BIRC6;STUB1;NUP98;SAE1;CUL4B
105	cotranslational protein targeting to membrane (GO:0006613)	17/94	0.000202002	0.00736056	0	0	3.02264	25.7143	RPL4;RPL5;RPS9;RPS7;RPS8;SSR2;RPS6;RPL35A;RPL23A;RPL8;RPS28;RPL37A;RPL24;RPS11;SEC62;SIL1;SEC63
106	protein transmembrane import into intracellular organelle (GO:0044743)	9/32	0.000216966	0.00762518	0	0	5.34132	45.0581	TIMM23B;TOMM40;AIFM1;PEX5;TIMM23;TOMM20;PEX14;HSPD1;TIMM50
107	RNA biosynthetic process (GO:0032774)	9/32	0.000216966	0.00762518	0	0	5.34132	45.0581	SETX;PRIM2;PRMT5;POLA1;NCOA6;SMARCA5;SMN1;TTF1;NAT14
108	positive regulation of nucleocytoplasmic transport (GO:0046824)	11/46	0.000217236	0.00762518	0	0	4.29354	36.214	YWHAE;KHDRBS1;TCF7L2;HDAC3;SMAD3;DHX9;UBR5;ANP32B;ECT2;GTSE1;RAN
109	regulation of telomerase activity (GO:0051972)	11/46	0.000217236	0.00762518	0	0	4.29354	36.214	PIF1;PKIB;NVL;DKC1;PTGES3;PARN;NEK2;MAPKAPK5;AURKB;MAP3K4;CCT4
110	regulation of exit from mitosis (GO:0007096)	10/39	0.000226124	0.007865	0	0	4.70885	39.5281	CDC20;ANAPC7;UBE2C;UBE2S;CDC16;KNTC1;NEK2;ANAPC5;PHB2;CDC14B
111	regulation of cell cycle phase transition (GO:1901987)	17/95	0.000230554	0.00794686	0	0	2.98373	24.9888	ANAPC7;UBE2C;PLK1;CUL1;CDC20;PSMB7;CCNB1;DBF4;TFAP4;PSMA2;UBE2S;PSME4;PSMB1;CDC16;PSMD1;ANAPC5;GTSE1
112	nucleosome positioning (GO:0016584)	6/15	0.000300808	0.0102758	0	0	9.08687	73.6858	H1-4;SMARCA5;CTCF;H1-0;H1-10;H1-2
113	establishment of protein localization to mitochondrion (GO:0072655)	11/48	0.000324202	0.010977	0	0	4.06102	32.6269	TIMM23B;TOMM40;AIFM1;TIMM9;TIMM23;TIMM10;MFF;TOMM20;HSPD1;TIMM50;TOMM22
114	rRNA modification (GO:0000154)	7/21	0.00034799	0.011679	0	0	6.81832	54.2965	TRMT112;DIMT1;DKC1;TSR3;GAR1;NAT10;METTL5
115	regulation of mRNA splicing, via spliceosome (GO:0048024)	16/90	0.000376241	0.0125174	0	0	2.95846	23.3283	SRPK2;KHDRBS1;DAZAP1;RBM25;RBFOX2;CELF1;HNRNPL;SON;C1QBP;MAGOH;NUP98;METTL16;NSRP1;SRSF7;RBMX;SRSF9
116	RNA catabolic process (GO:0006401)	11/49	0.000392445	0.0129439	0	0	3.95394	31.0112	EXOSC7;YTHDF2;LSM6;PABPC4;RNASET2;HNRNPD;CNOT10;METTL16;SND1;DIS3L2;LSM2
117	regulation of mRNA stability (GO:0043488)	22/146	0.000399215	0.0130547	0	0	2.43183	19.0315	TAF15;YTHDF2;ANP32A;FASTKD1;ROCK1;FUS;CELF1;PARN;AXIN2;EXOSC7;PSMB7;XPO1;PSMA2;APEX1;PSME4;EXOSC8;PSMB1;HNRNPD;PSMD1;IGF2BP2;METTL16;PAIP1
118	positive regulation of gene expression, epigenetic (GO:0045815)	12/57	0.000407347	0.0130967	0	0	3.64373	28.4424	H1-4;TAF1D;CDCA4;SMARCA5;POLR1E;POLR1G;ARID1B;SF3B1;H1-0;ACTB;H1-10;H1-2
119	protein K48-linked ubiquitination (GO:0070936)	12/57	0.000407347	0.0130967	0	0	3.64373	28.4424	ZNRF1;RNF115;CDC34;UBE2R2;RNF216;UBE2C;UBE2D2;UBE2E3;CUL3;UBR5;UBE2E2;RBX1
120	cristae formation (GO:0042407)	8/28	0.000432241	0.013708	0	0	5.45689	42.272	ATP5PF;AFG3L2;ATP5F1A;CHCHD3;UQCC3;CHCHD6;ATP5F1C;ATP5MC1
121	regulation of DNA recombination (GO:0000018)	10/42	0.000433526	0.013708	0	0	4.2667	33.0395	H1-4;RAD50;KDM1A;ALYREF;THOC1;KPNA2;H1-0;SPIDR;H1-10;H1-2
122	positive regulation of cell cycle G1/S phase transition (GO:1902808)	9/35	0.000453155	0.0142112	0	0	4.72425	36.3733	ANKRD17;LSM10;PAGR1;RPTOR;TFDP1;UBE2E2;FAM83D;PHB2;EZH2
123	chaperone-mediated protein complex assembly (GO:0051131)	7/22	0.00048034	0.0148208	0	0	6.36342	48.623	MKKS;HSPA4;PTGES3;PSMG1;PSMG2;PFDN6;HSPD1
124	regulation of chromosome organization (GO:0033044)	7/22	0.00048034	0.0148208	0	0	6.36342	48.623	PIF1;CENPV;HNRNPD;MAPT;HDAC8;BUB1;WAPL
125	regulation of translation (GO:0006417)	25/178	0.000498321	0.0152526	0	0	2.24112	17.0421	CYFIP1;RPL5;DHX9;NAT10;MALSU1;GSPT1;ATXN2;TCOF1;METTL5;IGF2BP2;SOX4;PAIP1;EIF2B4;EIF5B;TSFM;CNOT10;EIF2AK4;PUS7;MIF4GD;PUM3;CNOT1;HNRNPD;MAPKAPK5;EIF3E;EIF4G3
126	nuclear export (GO:0051168)	15/84	0.000539633	0.016386	0	0	2.97315	22.3718	NUP155;ALYREF;THOC1;RITA1;THOC2;THOC7;XPO1;DDX39A;DDX39B;XPO6;SARNP;MAGOH;SRSF7;RAN;SRSF9
127	positive regulation of mitotic nuclear division (GO:0045840)	9/36	0.000567811	0.0171059	0	0	4.54903	33.9982	ANAPC7;ESPL1;CUL3;NSMCE2;CDC16;LRP5;ANAPC5;DLGAP5;AURKA
128	RNA transport (GO:0050658)	14/76	0.000591216	0.0176718	0	0	3.08713	22.9477	NUP155;ALYREF;THOC1;THOC2;THOC7;TGFBR2;ATXN2;DDX39A;DDX39B;SARNP;MAGOH;FLOT1;SRSF7;SRSF9
129	positive regulation of protein localization to nucleus (GO:1900182)	13/68	0.000635652	0.0188527	0	0	3.2303	23.7778	HDAC3;SMAD3;MCRS1;PLK1;DKC1;UBR5;CCT7;ECT2;GTSE1;FERMT2;RAN;CCT4;LAMTOR5
130	regulation of telomere capping (GO:1904353)	7/23	0.000649888	0.0191267	0	0	5.96538	43.7782	PKIB;RAD50;HNRNPD;MAPKAPK5;NEK2;AURKB;MAP3K4
131	positive regulation of telomere capping (GO:1904355)	6/17	0.000660282	0.0192843	0	0	7.43391	54.4374	PKIB;HNRNPD;MAPKAPK5;NEK2;AURKB;MAP3K4
132	DNA metabolic process (GO:0006259)	34/277	0.00071028	0.0205873	0	0	1.92256	13.9383	TOP2A;TOP2B;PRIM2;NUDT1;HMGB2;HMGB3;ALKBH3;KAT5;NTHL1;ORC2;KPNA2;SRPK2;TCF7L2;ENDOG;RFC4;MGMT;FANCL;PTGES3;LTO1;FANCC;AXIN2;GLRX2;POLA1;NEIL3;RAD50;CDC34;DBF4;NSMCE4A;APEX1;PSME4;TOP1;DCTPP1;RAN;CENPS
133	protein-DNA complex assembly (GO:0065004)	21/143	0.000756107	0.0217509	0	0	2.35785	16.9467	H2AX;CENPV;CCNH;SMARCA5;HMGB2;NAP1L1;GTF2H2;H2BC17;H2BC18;RBX1;PSMB7;H2BC14;H2BC15;PSMA2;H2BC21;PSME4;ORC2;PSMB1;PSMD1;ANP32B;CUL4B
134	positive regulation of DNA biosynthetic process (GO:2000573)	12/61	0.000778292	0.022222	0	0	3.34556	23.9489	PKIB;RFC4;NVL;DKC1;PTGES3;PARN;NEK2;MAPKAPK5;CCT7;MAP3K4;AURKB;CCT4
135	attachment of mitotic spindle microtubules to kinetochore (GO:0051315)	5/12	0.000794328	0.0223463	0	0	9.72986	69.4519	CENPE;NUF2;KIF2C;MAD1L1;NDC80
136	purine nucleotide biosynthetic process (GO:0006164)	5/12	0.000794328	0.0223463	0	0	9.72986	69.4519	PRPSAP1;ADSL;PRPSAP2;HPRT1;GART
137	aerobic electron transport chain (GO:0019646)	13/70	0.000846684	0.0236454	0	0	3.11662	22.0476	NDUFA8;NDUFB7;UQCC3;NDUFA12;COX4I1;NDUFC2;NDUFB1;NDUFC1;COX6B1;NDUFAB1;UQCRFS1;NDUFS2;NDUFV2
138	iron-sulfur cluster assembly (GO:0016226)	7/24	0.000863603	0.0239431	0	0	5.61418	39.6046	HSPA9;NFU1;GLRX3;LYRM4;GLRX5;HSCB;CIAPIN1
139	mRNA 3'-end processing (GO:0031124)	14/79	0.000883224	0.0243109	0	0	2.94417	20.7032	ALYREF;CPSF3;SSU72;THOC1;THOC2;THOC7;DDX39A;DDX39B;FIP1L1;SARNP;MAGOH;GRSF1;SRSF7;SRSF9
140	positive regulation of ubiquitin-protein transferase activity (GO:0051443)	8/31	0.0009125	0.0249373	0	0	4.74436	33.2073	CDC20;DCUN1D5;UBE2C;UBE2S;PLK1;PTEN;CDC14B;UBE2L3
141	nucleotide biosynthetic process (GO:0009165)	6/18	0.000933275	0.0253242	0	0	6.81406	47.5404	PRPSAP1;ADSL;PRPSAP2;ME1;HPRT1;GART
142	mitochondrial ATP synthesis coupled electron transport (GO:0042775)	13/71	0.000972485	0.0260191	0	0	3.06272	21.242	NDUFA8;NDUFB7;UQCC3;NDUFA12;COX4I1;NDUFC2;NDUFB1;NDUFC1;COX6B1;NDUFAB1;UQCRFS1;NDUFS2;NDUFV2
143	regulation of G1/S transition of mitotic cell cycle (GO:2000045)	13/71	0.000972485	0.0260191	0	0	3.06272	21.242	ANKRD17;CDKN2D;CDKN2A;KIF14;PTEN;UBE2E2;LSM10;RPTOR;WEE1;TFDP1;CDK6;ID2;BRD7
144	regulation of signal transduction by p53 class mediator (GO:1901796)	22/156	0.000996444	0.026475	0	0	2.24913	15.5445	PRR5;MBD3;RPL5;PRMT5;RFC4;PRKAA2;TAF15;PHF20;EHMT2;MAPKAP1;CSNK2A2;CHD4;AURKB;AURKA;TPX2;RAD50;KAT5;CHEK2;PIP4K2A;MAPKAPK5;BRD7;BANP
145	positive regulation of viral process (GO:0048524)	12/63	0.00105024	0.0277117	0	0	3.21401	22.0441	SRPK2;STAU1;DHX9;NELFB;PPIH;KPNA2;POLR2I;GTF2F2;PPIA;POLR2J;PPID;NELFE
146	mitochondrial electron transport, NADH to ubiquinone (GO:0006120)	9/39	0.00106113	0.0278075	0	0	4.09347	28.0338	NDUFA8;NDUFB7;NDUFA12;NDUFAB1;NDUFB1;NDUFC2;NDUFS2;NDUFC1;NDUFV2
147	negative regulation of cell cycle process (GO:0010948)	12/64	0.00121329	0.0311397	0	0	3.15204	21.1641	BMP4;PCGF6;TFDP1;RYBP;ESPL1;CBX3;EHMT2;NEK2;AURKAIP1;AURKB;WAPL;EZH2
148	regulation of mitotic cell cycle spindle assembly checkpoint (GO:0090266)	5/13	0.00121815	0.0311397	0	0	8.51317	57.127	DYNC1LI1;CCNB1;LCMT1;NDC80;CDK5RAP2
149	regulation of establishment of protein localization to mitochondrion (GO:1903747)	4/8	0.00123366	0.0311397	0	0	13.614	91.1836	ATP5IF1;HAX1;MAPT;PARL
150	regulation of protein localization to cell cortex (GO:1904776)	4/8	0.00123366	0.0311397	0	0	13.614	91.1836	GPSM2;SAPCD2;PLK1;GNAI1
151	rRNA base methylation (GO:0070475)	4/8	0.00123366	0.0311397	0	0	13.614	91.1836	TRMT112;EMG1;METTL16;METTL15
152	positive regulation of translation (GO:0045727)	16/100	0.00123713	0.0311397	0	0	2.60486	17.4394	RPL5;KHDRBS1;COA3;RPS9;CDC123;MRPS27;YTHDF2;DHX9;RMND1;NAT10;C1QBP;HABP4;HNRNPD;METTL5;EIF3E;SOX4
153	ribosomal small subunit biogenesis (GO:0042274)	9/40	0.001287	0.0321834	0	0	3.96121	26.3636	EMG1;RPS28;LSM6;NOB1;RPS7;TSR3;RPS6;RRP36;RIOK1
154	ubiquitin-dependent protein catabolic process (GO:0006511)	40/354	0.00130838	0.0324261	0	0	1.7515	11.6281	UBE3D;FAF1;UBE2D2;CUL3;KIF14;AURKB;UBE2L3;AURKA;CDC20;PSMB7;ZNRF1;RNF115;COP1;ZNRF3;KAT5;RNF216;PTTG1;PSMB1;PSMD1;ELOC;TBL1X;RNF130;RNF43;ANAPC7;UBE2C;PLK1;SIAH1;FBXO11;RBX1;SPSB2;CDC34;UBE2R2;PSMA2;RNF149;UBE2S;PSME4;CDC16;ANAPC5;BIRC6;STUB1
155	DNA repair (GO:0006281)	35/298	0.00131366	0.0324261	0	0	1.82798	12.1285	H2AX;H2AW;TEX264;NUDT1;NUCKS1;ALKBH3;ALKBH2;BABAM2;HPF1;HERC2;KAT5;CHEK2;UIMC1;KPNA2;CDKN2D;RFC4;XRCC4;MGMT;FANCL;SMARCA5;WRNIP1;FANCC;COMMD1;GTF2H2;SETX;MAD2L2;POLA1;NEIL3;RAD50;NEIL2;NSMCE4A;APEX1;PSME4;CENPS;CUL4B
156	modification-dependent protein catabolic process (GO:0019941)	26/201	0.00135148	0.0331458	0	0	2.03684	13.4565	UBE2D2;CUL3;AURKB;UBE2L3;AURKA;CDC20;ZNRF3;PTTG1;ELOC;RNF130;RNF43;ANAPC7;UBE2C;PLK1;SIAH1;FBXO11;RBX1;SPSB2;CDC34;UBE2R2;RNF149;UBE2S;CDC16;ANAPC5;BIRC6;STUB1
157	tRNA modification (GO:0006400)	12/65	0.00139675	0.034038	0	0	3.0924	20.3282	DUS2;TRMT112;SSB;NSUN2;TYW1;CDKAL1;THADA;PUS7;PUSL1;ELP5;TRIT1;TRMT61B
158	positive regulation of telomere maintenance via telomerase (GO:0032212)	8/33	0.00142084	0.0344058	0	0	4.36434	28.6148	PKIB;PARN;NEK2;MAPKAPK5;CCT7;AURKB;MAP3K4;CCT4
159	regulation of small GTPase mediated signal transduction (GO:0051056)	20/141	0.00154004	0.0370577	0	0	2.26258	14.6524	ARHGAP11A;RALBP1;TRIO;STARD8;FAM13A;ARHGAP19;ARHGAP18;ARHGAP26;ARHGAP12;VAV2;CDC42;TIAM1;AKAP13;ARHGAP10;DEPDC1B;RHOT1;RACGAP1;RAC3;ECT2;SRGAP1
160	protein targeting to ER (GO:0045047)	16/103	0.00170166	0.0406908	0	0	2.51463	16.0337	RPL4;RPL5;RPS9;RPS7;RPS8;RPS6;RPL35A;RPL23A;RPL8;RPS28;RPL37A;RPL24;CHMP4A;RPS11;SEC62;SEC63
161	regulation of nuclear division (GO:0051783)	6/20	0.00173067	0.0407748	0	0	5.83999	37.1379	PRMT5;BORA;NEK2;CDC25C;MKI67;OBSL1
162	nucleosome assembly (GO:0006334)	11/58	0.00173964	0.0407748	0	0	3.19526	20.3029	H2AX;H2BC14;H2BC15;NASP;H2BC21;HMGB2;SMARCA5;NAP1L1;ANP32B;H2BC17;H2BC18
163	termination of RNA polymerase II transcription (GO:0006369)	8/34	0.00174779	0.0407748	0	0	4.19626	26.6437	LSM10;SETX;FIP1L1;CPSF3;MAZ;SSU72;SNRPE;SNRPB
164	transcription by RNA polymerase I (GO:0006360)	8/34	0.00174779	0.0407748	0	0	4.19626	26.6437	TAF1D;TCOF1;CCNH;UBTF;POLR1E;GTF2H2;POLR1G;TTF1
165	nuclear-transcribed mRNA catabolic process, nonsense-mediated decay (GO:0000184)	17/113	0.00177319	0.0409739	0	0	2.42192	15.3428	RPL4;UPF2;RPL5;RPS9;RPS7;RPS8;RPS6;RPL35A;RPL23A;RPL8;GSPT1;RPS28;MAGOH;RPL37A;RPL24;EIF3E;RPS11
166	protein maturation by iron-sulfur cluster transfer (GO:0097428)	5/14	0.00178846	0.0409739	0	0	7.56685	47.8709	NFU1;GLRX3;GLRX5;LTO1;CISD3
167	ribonucleoside monophosphate biosynthetic process (GO:0009156)	5/14	0.00178846	0.0409739	0	0	7.56685	47.8709	ADSL;ATIC;ADK;GMPS;GART
168	mitochondrial gene expression (GO:0140053)	9/42	0.00185457	0.0419856	0	0	3.72074	23.4038	MRPS28;MRPS15;MRPS24;MRPS12;MRPS34;MRPS18B;IARS2;MRPL12;SLC25A33
169	regulation of ubiquitin-dependent protein catabolic process (GO:2000058)	9/42	0.00185457	0.0419856	0	0	3.72074	23.4038	RPL5;XPO1;RPS7;GNA12;CSNK2A2;GLMN;PTEN;COMMD1;PTK2
170	regulation of translational initiation (GO:0006446)	12/68	0.00208908	0.0461811	0	0	2.92626	18.058	EIF5B;KHDRBS1;CDC123;YTHDF2;HABP4;EIF4EBP1;EIF4EBP3;EIF3E;EIF2AK4;MIF4GD;EIF4G3;PAIP1
171	import into nucleus (GO:0051170)	13/77	0.00209988	0.0461811	0	0	2.7747	17.1084	IPO11;NXT1;NUP155;PHB2;SNUPN;SNRPD1;SNRPE;NUP88;SMN1;TNPO3;RAN;HTATIP2;SNRPB
172	DNA topological change (GO:0006265)	4/9	0.00210024	0.0461811	0	0	10.8906	67.1485	TOP2A;TOP2B;HMGB2;TOP1
173	kinetochore assembly (GO:0051382)	4/9	0.00210024	0.0461811	0	0	10.8906	67.1485	CENPE;CENPF;CENPA;DLGAP5
174	regulation of mitotic centrosome separation (GO:0046602)	4/9	0.00210024	0.0461811	0	0	10.8906	67.1485	RANBP1;NEK2;CEP85;KIF11
175	regulation of mitotic spindle organization (GO:0060236)	8/35	0.00213139	0.0465983	0	0	4.04062	24.8538	GPSM2;TPX2;BORA;PSRC1;CLTC;PLK1;TACC3;GNAI1
176	mitochondrial calcium ion transmembrane transport (GO:0006851)	6/21	0.00228375	0.049365	0	0	5.45037	33.1488	AFG3L2;STOML2;PMPCB;PHB2;PARL;MCU
177	regulation of mitochondrial translation (GO:0070129)	6/21	0.00228375	0.049365	0	0	5.45037	33.1488	COA3;TSFM;MRPS27;C1QBP;RMND1;MALSU1
178	RNA 3'-end processing (GO:0031123)	12/69	0.00237419	0.0510317	0	0	2.87477	17.3725	DDX39A;DDX39B;FIP1L1;SARNP;ALYREF;CPSF3;MAGOH;THOC1;THOC2;SRSF7;THOC7;SRSF9
179	regulation of telomere maintenance via telomerase (GO:0032210)	10/52	0.00249552	0.05334	0	0	3.24907	19.4725	PIF1;PKIB;PARN;NAT10;NEK2;MAPKAPK5;CCT7;MAP3K4;AURKB;CCT4
180	positive regulation of telomere maintenance via telomere lengthening (GO:1904358)	8/36	0.00257813	0.0544969	0	0	3.8961	23.2235	PKIB;PARN;NEK2;MAPKAPK5;CCT7;AURKB;MAP3K4;CCT4
181	regulation of microtubule-based process (GO:0032886)	8/36	0.00257813	0.0544969	0	0	3.8961	23.2235	MACF1;DIAPH1;PRKAA2;ROCK1;MEMO1;MAPT;PHLDB2;AURKA
182	protein stabilization (GO:0050821)	23/179	0.00270504	0.0568653	0	0	2.01886	11.9368	RPL5;COG7;RPS7;CCNH;TESC;PTGES3;PTEN;ATP1B3;PHB2;GTPBP4;RTN4;HSPD1;CHEK2;GNAQ;FLOT1;FLOT2;MSX1;TBL1X;ZSWIM7;CCT7;GTSE1;SOX4;CCT4
183	protein-containing complex assembly (GO:0065003)	31/267	0.00286666	0.0595763	0	0	1.80156	10.5475	CDC123;STOML2;DHX9;PDCD6;CUL3;CUL1;KAT5;SH3PXD2B;TSPAN4;SNX9;KNTC1;HES1;KPNA3;CTSC;MDN1;TCF7L2;TLE1;FANCC;AXIN2;PEX14;SMARCA4;RBX1;AFG3L2;TIAM1;TFAP4;PARD3;PPIH;ITGB1BP1;FERMT2;PPID;MCU
184	establishment of mitotic spindle localization (GO:0040001)	7/29	0.00288072	0.0595763	0	0	4.33706	25.3706	GPSM2;ESPL1;SAPCD2;PLK1;CENPA;NDC80;CDK5RAP2
185	positive regulation of viral genome replication (GO:0045070)	7/29	0.00288072	0.0595763	0	0	4.33706	25.3706	TOP2A;SRPK2;TOP2B;STAU1;PPIH;PPIA;PPID
186	DNA protection (GO:0042262)	3/5	0.00289988	0.0596502	0	0	20.4083	119.248	NUDT1;GLRX2;DCTPP1
187	metallo-sulfur cluster assembly (GO:0031163)	6/22	0.00296002	0.0599209	0	0	5.10944	29.75	HSPA9;NFU1;LYRM4;GLRX5;HSCB;CIAPIN1
188	mRNA modification (GO:0016556)	6/22	0.00296002	0.0599209	0	0	5.10944	29.75	DKC1;NSUN2;PUS7;METTL16;VIRMA;TRMT61B
189	rRNA methylation (GO:0031167)	6/22	0.00296002	0.0599209	0	0	5.10944	29.75	TRMT112;EMG1;DIMT1;METTL5;METTL16;METTL15
190	protein ubiquitination (GO:0016567)	53/525	0.00307864	0.0619941	0	0	1.54564	8.93887	RNF10;UBE3D;UBE2D2;CCNF;SH3RF1;UBE2L3;RNF115;HERC2;PSMD1;ELOC;TRIM27;RNF43;ANAPC7;EIPR1;UBE2E3;UBE2E2;COMMD1;FBXO11;H2BC17;RBX1;H2BC14;CDC34;H2BC15;UBE2R2;PSMA2;PSME4;PEX5;BIRC6;CUL3;MYCBP2;CUL1;RTF1;UBE2J2;PSMB7;ZNRF1;ZNRF3;PSMB1;UBR5;FANCL;UBE2C;RNF26;PLK1;SIAH1;MIB2;PEX14;BSPRY;SPSB2;SH3RF2;UBE2S;TSPAN17;CDC16;STUB1;CUL4B
191	SRP-dependent cotranslational protein targeting to membrane (GO:0006614)	14/90	0.00317935	0.0636868	0	0	2.51655	14.4729	RPL4;RPL5;RPS9;RPS7;RPS8;RPS6;RPL35A;RPL23A;RPL8;RPS28;RPL37A;RPL24;RPS11;SEC63
192	rRNA pseudouridine synthesis (GO:0031118)	4/10	0.00331115	0.0659817	0	0	9.07505	51.8227	DKC1;RPUSD1;TSR3;GAR1
193	regulation of cyclin-dependent protein kinase activity (GO:1904029)	10/54	0.00333351	0.066083	0	0	3.10105	17.6876	CCNA2;CDKN2D;CCNB2;CCNB1;CCNH;CCNF;CDC25C;ACTB;GTPBP4;CDKN3
194	purine ribonucleoside monophosphate biosynthetic process (GO:0009168)	5/16	0.00347722	0.0685765	0	0	6.1904	35.0471	ADSL;ATIC;GMPS;NUDT2;GART
195	establishment of spindle orientation (GO:0051294)	7/30	0.00353837	0.0690705	0	0	4.14827	23.4132	GPSM2;SAPCD2;PLK1;MAP4;CENPA;NDC80;CDK5RAP2
196	termination of RNA polymerase I transcription (GO:0006363)	7/30	0.00353837	0.0690705	0	0	4.14827	23.4132	TAF1D;CCNH;UBTF;POLR1E;GTF2H2;POLR1G;TTF1
197	regulation of DNA metabolic process (GO:0051052)	9/46	0.00358069	0.0695418	0	0	3.31778	18.6864	PIF1;WDR70;ALYREF;THOC1;HNRNPD;NUCKS1;WRNIP1;HDAC8;KPNA2
198	regulation of apoptotic signaling pathway (GO:2001233)	8/38	0.00368852	0.0710364	0	0	3.63597	20.3706	BCL2L12;BDNF;PTPMT1;MAZ;CSNK2A2;TPD52L1;PPIA;STYXL1
199	positive regulation of protein ubiquitination (GO:0031398)	13/82	0.00371335	0.0710364	0	0	2.57294	14.3977	HDAC3;KDM1A;DCUN1D5;PDCD6;PHF23;CUL3;MYCBP2;PLK1;COMMD1;UBE2L3;RBX1;STUB1;CENPS
200	regulation of gene expression, epigenetic (GO:0040029)	13/82	0.00371335	0.0710364	0	0	2.57294	14.3977	GLMN;SMARCA5;CTCF;ACTB;TAF1D;TASOR;POLR1E;TRIM27;POLR1G;MORC2;SF3B1;EZH2;PHF19
201	protein alkylation (GO:0008213)	6/23	0.00377537	0.0718635	0	0	4.80863	26.8286	PCMT1;EEF1AKMT2;LCMT1;GSPT1;CAMKMT;SNRPB
202	negative regulation of mitotic cell cycle phase transition (GO:1901991)	14/92	0.00390236	0.073913	0	0	2.45176	13.5979	CDKN2D;CDKN2A;PTEN;CUL1;RBX1;AURKA;PSMB7;WEE1;CDK6;PSMA2;PSME4;PSMB1;PSMD1;BRD7
203	cytoplasmic translation (GO:0002181)	14/93	0.00431101	0.0805835	0	0	2.42059	13.184	RPL4;RPL5;RPS9;RPS7;RPS8;RPS6;RPL35A;RPL23A;RPL8;GSPT1;RPS28;RPL37A;RPL24;RPS11
204	DNA damage response, signal transduction by p53 class mediator (GO:0030330)	12/74	0.00431322	0.0805835	0	0	2.64222	14.3897	CCNB1;TFDP1;TFAP4;KAT5;CNOT1;CHEK2;CNOT3;CNOT10;CDC25C;GTSE1;SOX4;AURKA
205	regulation of protein targeting to mitochondrion (GO:1903214)	8/39	0.00436655	0.0805835	0	0	3.51849	19.1187	ATP5IF1;UBL5;HAX1;CSNK2A2;UBE2J2;SAE1;PARL;UBE2L3
206	DNA damage response, signal transduction by p53 class mediator resulting in cell cycle arrest (GO:0006977)	10/56	0.00438091	0.0805835	0	0	2.96591	16.1064	CCNB1;TFDP1;CNOT1;CHEK2;CNOT3;CNOT10;CDC25C;GTSE1;SOX4;AURKA
207	mitochondrial transport (GO:0006839)	10/56	0.00438091	0.0805835	0	0	2.96591	16.1064	TOMM40;MTX2;TIMM9;TIMM23;TIMM10;MFF;TOMM20;TOMM22;SLC25A13;BCL2L1
208	nuclear-transcribed mRNA catabolic process, deadenylation-dependent decay (GO:0000288)	10/56	0.00438091	0.0805835	0	0	2.96591	16.1064	EXOSC7;NT5C3B;LSM7;LSM6;CNOT1;EXOSC8;CNOT3;PARN;CNOT10;LSM2
209	proteasome-mediated ubiquitin-dependent protein catabolic process (GO:0043161)	35/321	0.00450706	0.0825073	0	0	1.67887	9.06944	UBE3D;FAF1;CUL3;CCNF;KIF14;CUL1;UBE2J2;AURKB;ECPAS;AURKA;CDC20;PSMB7;ZNRF1;CCNB1;COP1;KAT5;RNF216;PTTG1;PSMB1;PSMD1;TBL1X;ANAPC7;UBE2C;PLK1;SIAH1;RBX1;SPSB2;CDC34;PSMA2;UBE2S;PSME4;CDC16;ANAPC5;STUB1;CUL4B
210	mitochondrial ATP synthesis coupled proton transport (GO:0042776)	5/17	0.00465095	0.0847359	0	0	5.67423	30.4745	ATP5PF;STOML2;ATP5F1A;ATP5F1C;ATP5MC1
211	DNA packaging (GO:0006323)	6/24	0.00474596	0.0852491	0	0	4.54124	24.2977	H1-4;AIFM1;BANF1;H1-0;H1-10;H1-2
212	establishment of mitotic spindle orientation (GO:0000132)	6/24	0.00474596	0.0852491	0	0	4.54124	24.2977	GPSM2;SAPCD2;PLK1;CENPA;NDC80;CDK5RAP2
213	purine nucleotide metabolic process (GO:0006163)	6/24	0.00474596	0.0852491	0	0	4.54124	24.2977	PRPSAP1;ADSL;PRPSAP2;HPRT1;GART;ITPA
214	calcineurin-NFAT signaling cascade (GO:0033173)	4/11	0.00492265	0.0876004	0	0	7.7782	41.3326	NFAT5;PPP3CA;PPP3CB;PPP3R1
215	mitochondrial protein processing (GO:0034982)	4/11	0.00492265	0.0876004	0	0	7.7782	41.3326	MIPEP;AFG3L2;STOML2;PMPCB
216	retrograde vesicle-mediated transport, Golgi to endoplasmic reticulum (GO:0006890)	13/85	0.005087	0.089429	0	0	2.46533	13.0196	NBAS;COG7;STX18;KIF23;KIF11;KIF22;KIF15;CENPE;KIF18A;RACGAP1;KIF4A;KIF2C;ARF5
217	positive regulation of transcription, DNA-templated (GO:0045893)	104/1183	0.00509262	0.089429	0	0	1.33397	7.0433	TCERG1;KDM1A;HOXA11;HOXA10;KAT5;CHEK2;HOXA5;SOX4;MAP3K5;CDK5RAP2;THOC1;ILF2;DDX39B;HOXB7;SKAP1;CDCA4;DHX9;MAZ;NRF1;MRPL12;BCL2L12;RAI1;PPP3R1;DEAF1;LYAR;ESRRA;EGR1;AKIRIN1;NIBAN2;FZD2;SMAD3;ALYREF;NR2F1;SMARCA5;H1-0;TRERF1;H1-2;SMARCA4;SETX;DRAP1;BMP4;H1-4;MLLT10;CDK8;TFCP2;ID2;TADA3;HNRNPD;HOXD8;RNF10;HMGB2;TCF20;CTCF;MED16;AATF;NAT14;H1-10;PAGR1;RPTOR;PPP3CA;PPP3CB;DBP;MED10;ZNF407;MLX;UBTF;HTATIP2;KLF10;NCOA6;TESC;ARID1B;SUPT3H;DNAJC2;TOX2;SFPQ;HAX1;PSRC1;TFDP1;PPARG;ITGB1BP1;NFAT5;SMARCD2;HDAC3;NUFIP1;LRP5;HDAC8;SERTAD3;NFIL3;HES1;TBL1X;E2F5;BRD7;WWOX;TCF7L2;TAF15;MCRS1;MAD2L2;TFAP4;RYBP;NFIA;NFIB;APEX1;CEBPZ;RBMX
218	chromatin remodeling at centromere (GO:0031055)	7/32	0.00518903	0.089429	0	0	3.816	20.0768	CENPV;MIS18A;NASP;SMARCA5;OIP5;CENPA;CENPS
219	mitochondrial membrane organization (GO:0007006)	7/32	0.00518903	0.089429	0	0	3.816	20.0768	HSPA9;CHCHD3;MTX1;MTX2;CHCHD6;TIMM50;BCL2L1
220	peptidyl-proline modification (GO:0018208)	7/32	0.00518903	0.089429	0	0	3.816	20.0768	NTMT1;PPIH;PPIG;CWC27;PPIA;PPID;FKBP5
221	positive regulation of telomere maintenance (GO:0032206)	7/32	0.00518903	0.089429	0	0	3.816	20.0768	PKIB;RAD50;HNRNPD;NEK2;MAPKAPK5;AURKB;MAP3K4
222	regulation of cellular amide metabolic process (GO:0034248)	7/32	0.00518903	0.089429	0	0	3.816	20.0768	CYFIP1;EIF2B4;ATXN2;ROCK1;TCOF1;MAPKAPK5;PUM3
223	ciliary basal body-plasma membrane docking (GO:0097711)	14/95	0.0052323	0.0897702	0	0	2.36057	12.3999	YWHAE;OFD1;TUBB;SSNA1;PLK1;SCLT1;CNTRL;CEP162;NEK2;CEP192;CC2D2A;NINL;CDK5RAP2;SDCCAG8
224	regulation of RNA splicing (GO:0043484)	12/76	0.00537727	0.0907706	0	0	2.55938	13.3742	SRPK2;HNRNPL;SETX;KHDRBS1;SON;CELF1;FUS;ESRP1;HABP4;METTL16;GRSF1;PTBP2
225	enzyme-directed rRNA pseudouridine synthesis (GO:0000455)	3/6	0.00550413	0.0907706	0	0	13.6048	70.7758	DKC1;RPUSD1;TSR3
226	metaphase/anaphase transition of cell cycle (GO:0044784)	3/6	0.00550413	0.0907706	0	0	13.6048	70.7758	ANAPC7;CDC16;TACC3
227	metaphase/anaphase transition of mitotic cell cycle (GO:0007091)	3/6	0.00550413	0.0907706	0	0	13.6048	70.7758	ANAPC7;CDC16;TACC3
228	negative regulation of T cell differentiation in thymus (GO:0033085)	3/6	0.00550413	0.0907706	0	0	13.6048	70.7758	BMP4;TMEM131L;PTPN2
229	protein localization to nuclear envelope (GO:0090435)	3/6	0.00550413	0.0907706	0	0	13.6048	70.7758	INTS13;NUP155;PLK1
230	regulation of mitotic sister chromatid segregation (GO:0033047)	3/6	0.00550413	0.0907706	0	0	13.6048	70.7758	CCNB1;LCMT1;CDK5RAP2
231	regulation of mitotic spindle checkpoint (GO:1903504)	3/6	0.00550413	0.0907706	0	0	13.6048	70.7758	CCNB1;LCMT1;CDK5RAP2
232	regulation of protein targeting (GO:1903533)	3/6	0.00550413	0.0907706	0	0	13.6048	70.7758	ATP5IF1;HAX1;PARL
233	ribosomal large subunit assembly (GO:0000027)	6/25	0.00588814	0.0966867	0	0	4.302	22.09	RPL5;MRPL20;PPAN;RPL24;RPL23A;MDN1
234	DNA conformation change (GO:0071103)	5/18	0.00608083	0.0977183	0	0	5.23747	26.7248	TOP2A;TOP2B;HMGB2;HMGB3;TOP1
235	microtubule depolymerization (GO:0007019)	5/18	0.00608083	0.0977183	0	0	5.23747	26.7248	KIF18A;KIF18B;KIF14;STMN3;KIF2C
236	positive regulation of cell cycle phase transition (GO:1901989)	5/18	0.00608083	0.0977183	0	0	5.23747	26.7248	PAGR1;CUL3;FAM83D;PHB2;EZH2
237	regulation of chromosome segregation (GO:0051983)	5/18	0.00608083	0.0977183	0	0	5.23747	26.7248	CSNK2A2;KIF2C;MKI67;BUB1;AURKB
238	regulation of apoptotic process (GO:0042981)	69/742	0.00610071	0.0977183	0	0	1.41278	7.20427	TOP2A;RBM25;TRIO;FAF1;PDCD5;KIF14;DDX42;AATF;PHB2;SH3RF1;CCAR1;AKAP13;BABAM2;LGALS1;AIFM1;C1QBP;CTSH;HOXA5;SOX4;MAP3K5;HTATIP2;TNFRSF12A;RPS6;ACTN4;FBXO11;VAV2;TIAM1;ARHGAP10;MELK;HAX1;RASA1;BIRC5;TMEM219;BIRC6;PPIA;PPID;HDAC3;PRKAA2;ANP32A;RTN4;HSPD1;PTPA;CLN3;NAE1;ECT2;LCMT1;NTSR1;HSPA9;PRELID1;EGLN2;NIBAN2;MGMT;PLK1;SIAH1;SMAD6;DHRS2;PTK2;SETX;BMP4;RSL1D1;SH3RF2;RYBP;SON;TFAP4;APEX1;PDCD2;CIAPIN1;ANP32B;BCL2L1
239	positive regulation of intracellular protein transport (GO:0090316)	19/148	0.0061042	0.0977183	0	0	2.01379	10.2679	YWHAE;TCF7L2;SMAD3;HDAC3;CSNK2A2;UBE2J2;MFF;OAZ1;UBE2L3;UBL5;PPP3R1;TFDP1;UBR5;ITGB1BP1;ANP32B;ECT2;SAE1;GTSE1;RAN
240	RNA stabilization (GO:0043489)	7/33	0.00620355	0.0988949	0	0	3.66903	18.6484	TAF15;FUS;DKC1;NSUN2;PARN;AXIN2;PAIP1
241	ribosome assembly (GO:0042255)	9/50	0.00636902	0.101112	0	0	2.99345	15.1358	RPL5;MRPL20;RPS28;C1QBP;PPAN;RPL24;RPL23A;MDN1;MRPL22
242	negative regulation of apoptotic signaling pathway (GO:2001234)	12/78	0.00664004	0.104979	0	0	2.48155	12.4441	BMP4;TCF7L2;URI1;PRELID1;BDNF;RTKN2;CSNK2A2;MAZ;BIRC6;SCG2;SH3RF1;BCL2L1
243	regulation of protein binding (GO:0043393)	16/118	0.00674563	0.106209	0	0	2.1431	10.713	TCF7L2;KDM1A;ROCK1;NVL;PLK1;ACTB;ADD1;AURKB;PEX14;AURKA;BMP4;TIAM1;FLOT1;ITGB1BP1;MARK3;RAN
244	ATP-dependent chromatin remodeling (GO:0043044)	8/42	0.00698265	0.108028	0	0	3.20752	15.9232	MBD3;SMARCD2;NASP;SMARCA5;CHD4;ARID1B;ACTB;SMARCA4
245	negative regulation of cellular macromolecule biosynthetic process (GO:2000113)	53/547	0.00698346	0.108028	0	0	1.47502	7.32231	KDM1A;HMGB2;CTCF;PTPRK;PHB2;KAT5;UIMC1;MLX;SAMD13;KLF10;RBFOX2;TLE1;ARID5B;PUS7;COMMD7;GTPBP4;SFPQ;NCOR1;PSPC1;DEPDC1;BIRC5;PPARG;KHDRBS1;L3MBTL3;HDAC3;MALSU1;NFIL3;CCDC85B;DEAF1;HES1;IGF2BP2;BRD7;PATZ1;MTA3;TCF7L2;PCGF6;NIBAN2;CDKN2A;CBX3;CNOT10;TRERF1;WAPL;PEX14;SMARCA4;BMP4;CENPF;TFAP4;CNOT1;ID2;ID1;BCOR;RCOR1;EZH2
246	calcineurin-mediated signaling (GO:0097720)	4/12	0.00698683	0.108028	0	0	6.80556	33.7809	NFAT5;PPP3CA;PPP3CB;PPP3R1
247	purine nucleoside monophosphate biosynthetic process (GO:0009127)	4/12	0.00698683	0.108028	0	0	6.80556	33.7809	ADSL;ATIC;GMPS;GART
248	DNA-templated transcription, elongation (GO:0006354)	11/69	0.00700236	0.108028	0	0	2.58773	12.839	CCNH;POLR1E;NELFB;ELOC;RTF1;ELP4;GTF2H2;POLR2I;GTF2F2;POLR2J;NELFE
249	histone methylation (GO:0016571)	6/26	0.00721822	0.11044	0	0	4.08668	20.152	TRMT112;PRMT5;EHMT2;NTMT1;SMYD3;EZH2
250	positive regulation of viral transcription (GO:0050434)	6/26	0.00721822	0.11044	0	0	4.08668	20.152	DHX9;NELFB;POLR2I;POLR2J;GTF2F2;NELFE
251	mitotic nuclear membrane organization (GO:0101024)	9/51	0.00727416	0.11044	0	0	2.92202	14.3864	CCNB2;NUP205;CCNB1;NUP155;BANF1;CHMP4A;NUP98;RANGAP1;RAN
252	mitotic nuclear membrane reassembly (GO:0007084)	9/51	0.00727416	0.11044	0	0	2.92202	14.3864	CCNB2;NUP205;CCNB1;NUP155;BANF1;CHMP4A;NUP98;RANGAP1;RAN
253	transcription initiation from RNA polymerase II promoter (GO:0006367)	18/140	0.00736173	0.111328	0	0	2.01654	9.90415	ESRRA;HDAC3;TAF15;CCNH;MAZ;NR2F1;GTF2H2;MED27;GTF2F2;NRBP1;GTF2E2;NR2F6;NCOR1;NR6A1;PPARG;TBL1X;POLR2I;POLR2J
254	negative regulation of nucleic acid-templated transcription (GO:1903507)	46/464	0.00767609	0.115625	0	0	1.51129	7.35945	KHDRBS1;L3MBTL3;HDAC3;KDM1A;HMGB2;CTCF;PTPRK;PHB2;KAT5;NFIL3;CCDC85B;DEAF1;UIMC1;MLX;HES1;BRD7;PATZ1;SAMD13;MTA3;KLF10;TCF7L2;PCGF6;RBFOX2;TLE1;NIBAN2;CDKN2A;CBX3;ARID5B;TRERF1;COMMD7;PEX14;SMARCA4;BMP4;CENPF;SFPQ;NCOR1;TFAP4;PSPC1;ID2;ID1;DEPDC1;BIRC5;PPARG;BCOR;RCOR1;EZH2
255	ATP synthesis coupled proton transport (GO:0015986)	5/19	0.00779348	0.116023	0	0	4.8631	23.6078	ATP5PF;STOML2;ATP5F1A;ATP5F1C;ATP5MC1
256	negative regulation of RNA splicing (GO:0033119)	5/19	0.00779348	0.116023	0	0	4.8631	23.6078	C1QBP;RBMX;SRSF7;PTBP2;SRSF9
257	protein import into mitochondrial matrix (GO:0030150)	5/19	0.00779348	0.116023	0	0	4.8631	23.6078	TIMM23B;TOMM40;TIMM23;TOMM20;TIMM50
258	regulation of organelle organization (GO:0033043)	12/80	0.00812572	0.1205	0	0	2.4083	11.5905	CLN3;DIAPH1;CENPV;RHOT1;STX18;CLEC16A;STMN3;MAPT;EZR;MFF;PARL;PTK2
259	negative regulation of translation (GO:0017148)	13/90	0.00825461	0.121939	0	0	2.30463	11.0553	YTHDF2;ROCK1;CELF1;CNOT10;MALSU1;EIF2AK4;PUS7;CNOT1;EIF4EBP1;EIF4EBP3;EIF3E;IGF2BP2;METTL16
260	chromatin organization (GO:0006325)	18/142	0.00849894	0.125065	0	0	1.9838	9.45839	SMARCD2;HDAC3;CBX3;SMARCA5;HMGB2;NUCKS1;BAZ1A;HDAC8;CHD1;SMARCA4;TADA2A;TOP1;HMGN2;HMGN3;MORC2;EZH2;PHF19;KDM6A
261	nuclear-transcribed mRNA catabolic process, exonucleolytic (GO:0000291)	7/35	0.00866559	0.12648	0	0	3.40659	16.1759	EXOSC7;NT5C3B;LSM7;LSM6;EXOSC8;DIS3L2;LSM2
262	microtubule polymerization or depolymerization (GO:0031109)	6/27	0.00875237	0.12648	0	0	3.89186	18.4413	KIF18A;KIF18B;KIF14;STMN3;KIF2C;MAPT
263	mitotic chromosome condensation (GO:0007076)	6/27	0.00875237	0.12648	0	0	3.89186	18.4413	CCNB1;CSNK2A2;PLK1;NCAPD2;SMC4;NCAPH
264	protein peptidyl-prolyl isomerization (GO:0000413)	6/27	0.00875237	0.12648	0	0	3.89186	18.4413	PPIH;PPIG;CWC27;PPIA;PPID;FKBP5
265	double-strand break repair (GO:0006302)	20/164	0.00876041	0.12648	0	0	1.89883	8.99575	H2AX;XRCC4;NSMCE2;SMARCA5;HMGB2;NUCKS1;SPIDR;SETX;MAD2L2;POLA1;BABAM2;HPF1;SFPQ;RAD50;HERC2;KAT5;CHEK2;UIMC1;ZSWIM7;KPNA2
266	double-strand break repair via nonhomologous end joining (GO:0006303)	10/62	0.00912677	0.129082	0	0	2.62284	12.3183	H2AX;BABAM2;POLA1;RAD50;HERC2;KAT5;XRCC4;UIMC1;NSMCE2;HMGB2
267	cardiolipin biosynthetic process (GO:0032049)	3/7	0.00914303	0.129082	0	0	10.2031	47.901	TAMM41;PTPMT1;CRLS1
268	DNA ligation (GO:0006266)	3/7	0.00914303	0.129082	0	0	10.2031	47.901	TOP2A;XRCC4;MGMT
269	miRNA catabolic process (GO:0010587)	3/7	0.00914303	0.129082	0	0	10.2031	47.901	PARN;SND1;DIS3L2
270	ribosomal large subunit export from nucleus (GO:0000055)	3/7	0.00914303	0.129082	0	0	10.2031	47.901	XPO1;NUP88;RAN
271	ribosomal small subunit export from nucleus (GO:0000056)	3/7	0.00914303	0.129082	0	0	10.2031	47.901	XPO1;NUP88;RAN
272	mRNA catabolic process (GO:0006402)	8/44	0.0092899	0.130503	0	0	3.029	14.1722	NBAS;YTHDF2;LSM6;MRTO4;CNOT10;METTL16;DIS3L2;LSM2
273	protein-containing complex subunit organization (GO:0043933)	15/112	0.00954225	0.130503	0	0	2.11173	9.82383	NUP205;FANCC;PEX14;AFG3L2;TFAP4;PARD3;TSPAN4;KNTC1;PPIH;SNX9;HES1;NUP98;KPNA3;PPID;MDN1
274	negative regulation of chromatin organization (GO:1905268)	4/13	0.00955069	0.130503	0	0	6.04906	28.135	H1-4;H1-0;H1-10;H1-2
275	negative regulation of chromatin silencing (GO:0031936)	4/13	0.00955069	0.130503	0	0	6.04906	28.135	H1-4;H1-0;H1-10;H1-2
276	negative regulation of gene silencing (GO:0060969)	4/13	0.00955069	0.130503	0	0	6.04906	28.135	H1-4;H1-0;H1-10;H1-2
277	protein neddylation (GO:0045116)	4/13	0.00955069	0.130503	0	0	6.04906	28.135	UBE2F;DCUN1D5;NAE1;RBX1
278	pseudouridine synthesis (GO:0001522)	4/13	0.00955069	0.130503	0	0	6.04906	28.135	DKC1;GAR1;PUS7;PUSL1
279	purine-containing compound salvage (GO:0043101)	4/13	0.00955069	0.130503	0	0	6.04906	28.135	DGUOK;ADK;GMPR;HPRT1
280	tRNA 5'-leader removal (GO:0001682)	4/13	0.00955069	0.130503	0	0	6.04906	28.135	POP5;SSB;RPP25L;RPP38
281	protein polyubiquitination (GO:0000209)	33/314	0.00972031	0.132218	0	0	1.60913	7.45598	UBE3D;UBE2D2;CUL3;CCNF;CUL1;UBE2J2;UBE2L3;PSMB7;ZNRF1;RNF115;HECTD1;RNF216;PSMB1;UBR5;PSMD1;TRIM27;ANAPC7;UBE2C;UBE2E3;RNF26;SIAH1;MIB2;UBE2E2;FBXO11;RBX1;CDC34;UBE2R2;PSMA2;UBE2S;PSME4;CDC16;ANAPC5;STUB1
282	negative regulation of cyclin-dependent protein serine/threonine kinase activity (GO:0045736)	5/20	0.00981442	0.132218	0	0	4.53865	20.9863	TFAP4;CDKN2A;PLK1;PTEN;CDK5RAP1
283	purine ribonucleoside monophosphate metabolic process (GO:0009167)	5/20	0.00981442	0.132218	0	0	4.53865	20.9863	ADSL;ATIC;GMPS;HPRT1;GART
284	regulation of protein localization to cell periphery (GO:1904375)	5/20	0.00981442	0.132218	0	0	4.53865	20.9863	CLN3;STX8;PLK1;ACTB;VTI1B
285	regulation of cell cycle G1/S phase transition (GO:1902806)	7/36	0.010135	0.136058	0	0	3.28895	15.1021	PAGR1;ID2;KIF14;PTEN;FAM83D;PHB2;EZH2
286	nuclear membrane reassembly (GO:0031468)	9/54	0.010584	0.141589	0	0	2.72678	12.4025	CCNB2;NUP205;CCNB1;NUP155;BANF1;CHMP4A;NUP98;RANGAP1;RAN
287	tRNA processing (GO:0008033)	10/64	0.0113665	0.151527	0	0	2.52543	11.3065	TSEN34;POP5;SSB;NSUN2;TRPT1;CDKAL1;TSEN2;ELP5;TRIT1;FARS2
288	regulation of microtubule cytoskeleton organization (GO:0070507)	7/37	0.0117777	0.155922	0	0	3.17915	14.1203	PRKAA2;ROCK1;STMN3;MAPT;GAS2L1;PHLDB2;SKA2
289	tRNA transport (GO:0051031)	7/37	0.0117777	0.155922	0	0	3.17915	14.1203	NUP205;SSB;NUP155;NUP88;NUP98;TOMM20;RAN
290	interleukin-12-mediated signaling pathway (GO:0035722)	8/46	0.0121216	0.159372	0	0	2.86927	12.6614	CDC42;HSPA9;MTAP;HNRNPDL;GSTO1;SNRPA1;PPIA;LMNB1
291	posttranscriptional regulation of gene expression (GO:0010608)	8/46	0.0121216	0.159372	0	0	2.86927	12.6614	CYFIP1;EIF2B4;ATXN2;TCOF1;ZC3H7A;MAPKAPK5;METTL16;PUM3
292	mitotic G1 DNA damage checkpoint signaling (GO:0031571)	10/65	0.0126312	0.162484	0	0	2.47938	10.8388	CCNB1;TFDP1;CNOT1;CHEK2;CNOT3;CNOT10;CDC25C;GTSE1;SOX4;AURKA
293	regulation of RNA metabolic process (GO:0051252)	10/65	0.0126312	0.162484	0	0	2.47938	10.8388	HNRNPL;YTHDF2;SON;CELF1;FUS;ESRP1;RASA1;IGF2BP2;GRSF1;PTBP2
294	negative regulation of mRNA splicing, via spliceosome (GO:0048025)	4/14	0.0126556	0.162484	0	0	5.44386	23.7878	C1QBP;RBMX;SRSF7;SRSF9
295	negative regulation of translational initiation (GO:0045947)	4/14	0.0126556	0.162484	0	0	5.44386	23.7878	EIF4EBP1;EIF3E;EIF4EBP3;EIF2AK4
296	positive regulation of mitochondrial translation (GO:0070131)	4/14	0.0126556	0.162484	0	0	5.44386	23.7878	COA3;MRPS27;C1QBP;RMND1
297	respiratory electron transport chain (GO:0022904)	4/14	0.0126556	0.162484	0	0	5.44386	23.7878	UQCRFS1;ETFA;SDHB;SLC25A13
298	tRNA wobble uridine modification (GO:0002098)	4/14	0.0126556	0.162484	0	0	5.44386	23.7878	TRMU;ELP1;ELP3;ELP4
299	positive regulation of transferase activity (GO:0051347)	18/148	0.0127774	0.1635	0	0	1.89163	8.24763	VAC14;RFC4;DCUN1D5;LMO4;NVL;PTGES3;PLK1;PARN;AURKB;UBE2L3;PKIB;RAD50;DKC1;HNRNPD;NEK2;MAPKAPK5;MAP3K4;CCT4
300	protein localization to nucleus (GO:0034504)	14/106	0.0134922	0.170862	0	0	2.0771	8.94323	YWHAE;IPO11;INTS13;NXT1;NUP155;PLK1;ARL2;PHB2;BMP4;NUP88;MSX1;TNPO3;RAN;BANP
301	spliceosomal snRNP assembly (GO:0000387)	7/38	0.0136043	0.170862	0	0	3.07643	13.2205	PRMT5;SNRPD1;SNRPE;SMN1;SNUPN;LSM2;SNRPB
302	meiotic sister chromatid cohesion (GO:0051177)	3/8	0.0138887	0.170862	0	0	8.16202	34.9063	SGO1;SGO2;BUB1
303	mitochondrial respiratory chain complex III assembly (GO:0034551)	3/8	0.0138887	0.170862	0	0	8.16202	34.9063	UQCC3;UQCRFS1;SLC25A33
304	myoblast migration (GO:0051451)	3/8	0.0138887	0.170862	0	0	8.16202	34.9063	AKIRIN1;ROCK1;ITGB1BP1
305	negative regulation by symbiont of host apoptotic process (GO:0033668)	3/8	0.0138887	0.170862	0	0	8.16202	34.9063	SFPQ;TRIM27;BCL2L1
306	negative regulation of chromosome organization (GO:2001251)	3/8	0.0138887	0.170862	0	0	8.16202	34.9063	TOP2A;ESPL1;WAPL
307	protein localization to microtubule cytoskeleton (GO:0072698)	3/8	0.0138887	0.170862	0	0	8.16202	34.9063	DIAPH1;FAM83D;MID1
308	regulation of metaphase/anaphase transition of cell cycle (GO:1902099)	3/8	0.0138887	0.170862	0	0	8.16202	34.9063	CENPE;UBE2C;PLK1
309	regulation of wound healing, spreading of epidermal cells (GO:1903689)	3/8	0.0138887	0.170862	0	0	8.16202	34.9063	PTEN;PHLDB2;FERMT2
310	respiratory chain complex III assembly (GO:0017062)	3/8	0.0138887	0.170862	0	0	8.16202	34.9063	UQCC3;UQCRFS1;SLC25A33
311	tubulin complex assembly (GO:0007021)	3/8	0.0138887	0.170862	0	0	8.16202	34.9063	TBCE;ARL2;TBCA
312	CENP-A containing chromatin organization (GO:0061641)	6/30	0.0147351	0.178973	0	0	3.40483	14.36	MIS18A;NASP;SMARCA5;OIP5;CENPA;CENPS
313	CENP-A containing nucleosome assembly (GO:0034080)	6/30	0.0147351	0.178973	0	0	3.40483	14.36	MIS18A;NASP;SMARCA5;OIP5;CENPA;CENPS
314	positive regulation of protein import (GO:1904591)	6/30	0.0147351	0.178973	0	0	3.40483	14.36	HDAC3;SMAD3;PDCD5;UBR5;ECT2;RAN
315	RNA-dependent DNA biosynthetic process (GO:0006278)	6/30	0.0147351	0.178973	0	0	3.40483	14.36	PIF1;RAD50;DKC1;PTGES3;GAR1;PPIA
316	negative regulation of cyclin-dependent protein kinase activity (GO:1904030)	5/22	0.0148759	0.179422	0	0	4.00426	16.85	TFAP4;CDKN2A;PLK1;PTEN;CDK5RAP1
317	negative regulation of myeloid cell differentiation (GO:0045638)	5/22	0.0148759	0.179422	0	0	4.00426	16.85	HSPA9;HOXA9;CDK6;HOXB8;HOXA5
318	positive regulation of proteolysis (GO:0045862)	9/57	0.0149128	0.179422	0	0	2.55594	10.7491	ATP5IF1;NRDC;PLK1;CTSH;ADAM9;SNX9;STUB1;AURKAIP1;CTSC
319	protein maturation (GO:0051604)	13/97	0.0150806	0.180873	0	0	2.11178	8.85752	CPM;GLRX3;TESC;F12;HSPD1;NFU1;AFG3L2;CLN3;TSPAN15;NDUFAB1;TSPAN17;TSPAN5;STUB1
320	DNA-dependent DNA replication (GO:0006261)	16/129	0.0153162	0.183124	0	0	1.93333	8.07908	SRPK2;PRIM2;RFC4;MCMDC2;WRNIP1;BAZ1A;POLA1;PSMB7;CDC34;DBF4;PSMA2;PSME4;ORC2;PSMB1;PSMD1;SSBP1
321	transcription elongation from RNA polymerase II promoter (GO:0006368)	10/67	0.0154743	0.184438	0	0	2.39212	9.97174	CCNH;NELFB;ELOC;RTF1;ELP4;GTF2H2;POLR2I;GTF2F2;POLR2J;NELFE
322	cellular response to interleukin-12 (GO:0071349)	8/48	0.0155406	0.184653	0	0	2.72551	11.3498	CDC42;HSPA9;MTAP;HNRNPDL;GSTO1;SNRPA1;PPIA;LMNB1
323	cellular response to DNA damage stimulus (GO:0006974)	35/350	0.0161946	0.189408	0	0	1.5219	6.2749	H2AX;TOP2A;DCUN1D5;NUDT1;ALKBH7;AATF;ALKBH3;BABAM2;STK33;HPF1;HERC2;CHEK2;CHCHD6;UBR5;MACROD1;MORC2;RFC4;NCOA6;MGMT;CBX3;FANCL;UBE2E2;FANCC;GNL1;SPIDR;SETX;POLA1;KIN;RAD50;NSMCE4A;APEX1;PSME4;CENPS;BCL2L1;CUL4B
324	antigen processing and presentation of exogenous peptide antigen via MHC class II (GO:0019886)	13/98	0.016331	0.189408	0	0	2.08682	8.58661	CLTC;KIF23;KIF11;KIF22;KIF15;DYNC1LI1;CENPE;KIF18A;RACGAP1;KIF4A;AP1S1;KIF2C;RILP
325	electron transport chain (GO:0022900)	4/15	0.0163368	0.189408	0	0	4.9487	20.3606	UQCRFS1;ETFA;DHRS2;SDHB
326	membrane raft organization (GO:0031579)	4/15	0.0163368	0.189408	0	0	4.9487	20.3606	CLN3;NAXE;FLOT1;FLOT2
327	mRNA methylation (GO:0080009)	4/15	0.0163368	0.189408	0	0	4.9487	20.3606	NSUN2;METTL16;VIRMA;TRMT61B
328	negative regulation of mRNA processing (GO:0050686)	4/15	0.0163368	0.189408	0	0	4.9487	20.3606	C1QBP;RBMX;SRSF7;SRSF9
329	positive regulation of protein export from nucleus (GO:0046827)	4/15	0.0163368	0.189408	0	0	4.9487	20.3606	YWHAE;TCF7L2;ANP32B;GTSE1
330	tRNA 5'-end processing (GO:0099116)	4/15	0.0163368	0.189408	0	0	4.9487	20.3606	POP5;SSB;RPP25L;RPP38
331	positive regulation of protein binding (GO:0032092)	9/58	0.0166101	0.191417	0	0	2.50365	10.2593	BMP4;TIAM1;TCF7L2;NVL;BDNF;FLOT1;MARK3;ADD1;RAN
332	RNA modification (GO:0009451)	9/58	0.0166101	0.191417	0	0	2.50365	10.2593	SSB;NSUN2;TSR3;PARN;NAT10;CDKAL1;PUS7;ELP5;TRIT1
333	regulation of protein ubiquitination (GO:0031396)	14/109	0.0169397	0.194628	0	0	2.01118	8.20178	HDAC3;NXN;CUL3;PHF23;MYCBP2;COMMD1;HDAC8;GTPBP4;UBE2L3;SH3RF2;SVBP;STUB1;SOX4;CENPS
334	organelle transport along microtubule (GO:0072384)	6/31	0.0172385	0.196879	0	0	3.26846	13.272	CDC42;CLN3;RHOT1;MAPT;LRPPRC;PEX14
335	positive regulation of protein targeting to mitochondrion (GO:1903955)	6/31	0.0172385	0.196879	0	0	3.26846	13.272	UBL5;PDCD5;CSNK2A2;UBE2J2;SAE1;UBE2L3
336	regulation of protein export from nucleus (GO:0046825)	5/23	0.0179594	0.204502	0	0	3.7816	15.2007	YWHAE;TCF7L2;ANP32B;RANGAP1;GTSE1
337	regulation of protein kinase activity (GO:0045859)	14/110	0.0182264	0.206927	0	0	1.99012	7.9702	DTNBP1;PTK2;CAMKK1;CENPE;DBNDD2;RAP1A;GNAQ;JTB;SNX9;ITGB1BP1;TRIM27;CEP85;ECT2;PPIA
338	antigen processing and presentation of peptide antigen via MHC class II (GO:0002495)	13/100	0.0190661	0.21582	0	0	2.03863	8.07264	CLTC;KIF23;KIF11;KIF22;KIF15;DYNC1LI1;CENPE;KIF18A;RACGAP1;KIF4A;AP1S1;KIF2C;RILP
339	regulation of cellular component movement (GO:0051270)	8/50	0.0196076	0.220779	0	0	2.59545	10.2049	DIAPH1;CDK6;ROCK1;MYCBP2;ARHGAP18;MEMO1;ACTN4;PKN1
340	glycerolipid biosynthetic process (GO:0045017)	3/9	0.0197829	0.220779	0	0	6.80131	26.6811	CLN3;HDHD5;CRLS1
341	negative regulation of ubiquitin protein ligase activity (GO:1904667)	3/9	0.0197829	0.220779	0	0	6.80131	26.6811	MAD2L2;RPL5;RPS7
342	phosphatidylglycerol biosynthetic process (GO:0006655)	3/9	0.0197829	0.220779	0	0	6.80131	26.6811	TAMM41;PTPMT1;CRLS1
343	positive regulation of binding (GO:0051099)	12/90	0.0197928	0.220779	0	0	2.09842	8.23091	BMP4;TIAM1;TCF7L2;NVL;DHX9;HMGB2;FLOT1;PPARG;HES1;MARK3;ADD1;RAN
344	regulation of mRNA catabolic process (GO:0061013)	15/122	0.0198709	0.221006	0	0	1.91334	7.49742	YTHDF2;ANP32A;PARN;EXOSC7;PSMB7;XPO1;CNOT1;PSMA2;APEX1;PSME4;EXOSC8;PSMB1;HNRNPD;PSMD1;IGF2BP2
345	negative regulation of cell-matrix adhesion (GO:0001953)	6/32	0.0200191	0.221368	0	0	3.14258	12.2909	CDKN2A;RASA1;PTEN;CASK;ITGB1BP1;PHLDB2
346	transcription initiation from RNA polymerase I promoter (GO:0006361)	6/32	0.0200191	0.221368	0	0	3.14258	12.2909	TAF1D;CCNH;UBTF;POLR1E;GTF2H2;POLR1G
347	regulation of mitochondrial membrane potential (GO:0051881)	7/41	0.0202884	0.223055	0	0	2.80452	10.9312	ATP5IF1;STOML2;PRELID1;PYCR1;MAPT;SLC25A33;BCL2L1
348	regulation of viral transcription (GO:0046782)	7/41	0.0202884	0.223055	0	0	2.80452	10.9312	DHX9;NELFB;TRIM27;POLR2I;POLR2J;GTF2F2;NELFE
349	carbohydrate homeostasis (GO:0033500)	10/70	0.020594	0.223527	0	0	2.27215	8.82219	TCF7L2;PRKAA2;VGF;IRS1;HECTD4;RPS6;PPARG;SOX4;MCU;PTPN2
350	positive regulation by host of viral transcription (GO:0043923)	4/16	0.0206233	0.223527	0	0	4.53606	17.606	TFAP4;NUCKS1;CHD1;SMARCA4
351	regulation of chromatin silencing (GO:0031935)	4/16	0.0206233	0.223527	0	0	4.53606	17.606	H1-4;H1-0;H1-10;H1-2
352	regulation of defense response to virus (GO:0050688)	4/16	0.0206233	0.223527	0	0	4.53606	17.606	RNF216;DHX9;RNF26;C1QBP
353	regulation of rRNA processing (GO:2000232)	4/16	0.0206233	0.223527	0	0	4.53606	17.606	TRMT112;YTHDF2;DIMT1;RIOK1
354	regulation of cell cycle (GO:0051726)	30/296	0.0208673	0.225532	0	0	1.54315	5.97132	ANKRD17;INTS13;CDC123;PTPRK;CDC14B;CCNB2;CCNB1;PES1;GAS2L1;DLGAP5;SRPK2;CDKN2D;TCF7L2;SMAD3;CDKN2A;CSNK2A2;PLK1;WDR12;SND1;BMP4;CENPF;TFAP4;CDK6;SON;ID2;TRNP1;CKS2;BIRC5;PRR11;CDKN3
355	regulation of cell size (GO:0008361)	5/24	0.0214366	0.231033	0	0	3.58237	13.7658	RPTOR;PTEN;EZR;VAV2;LAMTOR5
356	DNA duplex unwinding (GO:0032508)	8/51	0.0219022	0.234728	0	0	2.53495	9.68648	PIF1;RAD50;MCMDC2;DHX9;GTF2H2;SSBP1;RBX1;CUL4B
357	regulation of substrate adhesion-dependent cell spreading (GO:1900024)	8/51	0.0219022	0.234728	0	0	2.53495	9.68648	CDC42;CARMIL1;C1QBP;RAC3;ITGB1BP1;ACTN4;PTK2;FERMT2
358	regulation of DNA-templated transcription, initiation (GO:2000142)	9/61	0.0225469	0.240293	0	0	2.35882	8.94504	SETX;TCF7L2;CDK8;CCNB1;CDKN2A;MED10;PTEN;MED16;MED27
359	regulation of TOR signaling (GO:0032006)	10/71	0.0225471	0.240293	0	0	2.23478	8.47462	RPTOR;HDAC3;PRKAA2;RHEB;PDCD6;GNA12;TNFAIP8L1;MAPKAPK5;FAM83D;LAMTOR5
360	positive regulation of epithelial to mesenchymal transition (GO:0010718)	7/42	0.0229495	0.243902	0	0	2.72425	10.2826	TCF7L2;TIAM1;SMAD3;AXIN2;FERMT2;TGFBR2;EZH2
361	exonucleolytic catabolism of deadenylated mRNA (GO:0043928)	6/33	0.0230893	0.244708	0	0	3.02603	11.4032	EXOSC7;NT5C3B;LSM7;LSM6;EXOSC8;LSM2
362	antigen processing and presentation of exogenous peptide antigen (GO:0002478)	13/103	0.0237958	0.250807	0	0	1.97035	7.36567	CLTC;KIF23;KIF11;KIF22;KIF15;DYNC1LI1;CENPE;KIF18A;RACGAP1;KIF4A;AP1S1;KIF2C;RILP
363	chromatin remodeling (GO:0006338)	13/103	0.0237958	0.250807	0	0	1.97035	7.36567	MBD3;SMARCD2;CBX3;SMARCA5;CHD4;BAZ1A;ARID1B;ACTB;SMARCA4;TADA2A;TOP1;MORC2;KDM6A
364	negative regulation of protein metabolic process (GO:0051248)	8/52	0.02438	0.256258	0	0	2.47721	9.20032	MAD2L2;SF3B3;ROCK1;FLOT2;PFDN2;RILP;PFDN6;BANP
365	regulation of mitochondrial fission (GO:0090140)	5/25	0.0253238	0.264792	0	0	3.40307	12.5097	RALBP1;MAPT;MFF;MCU;AURKA
366	DNA biosynthetic process (GO:0071897)	4/17	0.0255379	0.264792	0	0	4.18691	15.3559	CDKN2D;POLA1;WRNIP1;PPIA
367	histone H2A monoubiquitination (GO:0035518)	4/17	0.0255379	0.264792	0	0	4.18691	15.3559	PCGF6;RYBP;BCOR;CUL4B
368	protein localization to chromosome, centromeric region (GO:0071459)	4/17	0.0255379	0.264792	0	0	4.18691	15.3559	TTK;CTCF;CENPA;AURKB
369	tail-anchored membrane protein insertion into ER membrane (GO:0071816)	4/17	0.0255379	0.264792	0	0	4.18691	15.3559	EMC7;EMC8;EMC9;GET4
370	histone lysine methylation (GO:0034968)	6/34	0.0264601	0.268142	0	0	2.9178	10.5978	PAGR1;TRMT112;EHMT2;SMYD3;KDM6A;EZH2
371	protein destabilization (GO:0031648)	6/34	0.0264601	0.268142	0	0	2.9178	10.5978	CUL3;PLK1;CCDC88C;CTSH;SERF2;ISOC2
372	tRNA export from nucleus (GO:0006409)	6/34	0.0264601	0.268142	0	0	2.9178	10.5978	NUP205;SSB;NUP155;NUP88;NUP98;RAN
373	tRNA-containing ribonucleoprotein complex export from nucleus (GO:0071431)	6/34	0.0264601	0.268142	0	0	2.9178	10.5978	NUP205;SSB;NUP155;NUP88;NUP98;RAN
374	DNA dealkylation (GO:0035510)	3/10	0.0268422	0.268142	0	0	5.82939	21.0894	ALKBH3;ALKBH2;MGMT
375	DNA dealkylation involved in DNA repair (GO:0006307)	3/10	0.0268422	0.268142	0	0	5.82939	21.0894	ALKBH3;ALKBH2;MGMT
376	histone H4 deacetylation (GO:0070933)	3/10	0.0268422	0.268142	0	0	5.82939	21.0894	HDAC3;HDAC8;RCOR1
377	nuclear pore complex assembly (GO:0051292)	3/10	0.0268422	0.268142	0	0	5.82939	21.0894	NUP205;NUP98;RTN4
378	nucleoside metabolic process (GO:0009116)	3/10	0.0268422	0.268142	0	0	5.82939	21.0894	NT5C3A;MACROD1;ERH
379	positive regulation of establishment of protein localization to telomere (GO:1904851)	3/10	0.0268422	0.268142	0	0	5.82939	21.0894	DKC1;CCT7;CCT4
380	positive regulation of rRNA processing (GO:2000234)	3/10	0.0268422	0.268142	0	0	5.82939	21.0894	TRMT112;DIMT1;RIOK1
381	protein insertion into ER membrane by stop-transfer membrane-anchor sequence (GO:0045050)	3/10	0.0268422	0.268142	0	0	5.82939	21.0894	EMC7;EMC8;EMC9
382	regulation of actin filament-based movement (GO:1903115)	3/10	0.0268422	0.268142	0	0	5.82939	21.0894	MYLK2;PDE4B;SRI
383	regulation of protein neddylation (GO:2000434)	3/10	0.0268422	0.268142	0	0	5.82939	21.0894	RPL5;DCUN1D5;COPS9
384	cellular macromolecule catabolic process (GO:0044265)	8/53	0.0270475	0.268789	0	0	2.42203	8.74391	EXOSC7;CHEK2;PABPC4;RNASET2;RAB12;NGLY1;HNRNPD;SND1
385	regulation of DNA replication (GO:0006275)	8/53	0.0270475	0.268789	0	0	2.42203	8.74391	CCNA2;ANKRD17;DHX9;EHMT2;FAF1;NUCKS1;GTPBP4;WAPL
386	spindle assembly (GO:0051225)	11/84	0.0281753	0.279271	0	0	2.05434	7.33258	OFD1;TPX2;STAG1;NCOR1;HDAC3;KIFC1;CHEK2;NEK2;CEP192;KIF11;PIBF1
387	neurogenesis (GO:0022008)	7/44	0.0289733	0.285701	0	0	2.57672	9.12513	CDK6;RITA1;NDUFS2;THOC2;MAPT;CDK5RAP2;CIT
388	protein K63-linked ubiquitination (GO:0070534)	7/44	0.0289733	0.285701	0	0	2.57672	9.12513	RNF115;HECTD1;UBE2S;UBE2E3;UBE2E2;STUB1;TRIM27
389	DNA geometric change (GO:0032392)	5/26	0.0296346	0.28998	0	0	3.24085	11.4039	PIF1;RAD50;DHX9;HMGB2;HMGB3
390	positive regulation of G1/S transition of mitotic cell cycle (GO:1900087)	5/26	0.0296346	0.28998	0	0	3.24085	11.4039	ANKRD17;LSM10;RPTOR;TFDP1;UBE2E2
391	TOR signaling (GO:0031929)	5/26	0.0296346	0.28998	0	0	3.24085	11.4039	PRR5;RPTOR;MAPKAP1;RPS6;EIF4EBP1
392	regulation of alternative mRNA splicing, via spliceosome (GO:0000381)	8/54	0.0299107	0.291934	0	0	2.36925	8.31496	HNRNPL;KHDRBS1;RBM25;RBFOX2;CELF1;MAGOH;NSRP1;RBMX
393	negative regulation of cell cycle G1/S phase transition (GO:1902807)	6/35	0.0301417	0.293441	0	0	2.81703	9.86482	CDKN2D;WEE1;CDK6;CDKN2A;PTEN;BRD7
394	DNA strand elongation (GO:0022616)	4/18	0.0310971	0.297211	0	0	3.88764	13.4926	POLA1;RAD50;RFC4;MCMDC2
395	intracellular estrogen receptor signaling pathway (GO:0030520)	4/18	0.0310971	0.297211	0	0	3.88764	13.4926	EGLN2;RBFOX2;TADA3;DDX54
396	mitochondrial fusion (GO:0008053)	4/18	0.0310971	0.297211	0	0	3.88764	13.4926	AFG3L2;STOML2;CHCHD3;MFF
397	regulation of catabolic process (GO:0009894)	4/18	0.0310971	0.297211	0	0	3.88764	13.4926	FAF1;CHEK2;TMEM9;FAM83D
398	regulation of single stranded viral RNA replication via double stranded DNA intermediate (GO:0045091)	4/18	0.0310971	0.297211	0	0	3.88764	13.4926	TOP2A;TOP2B;TASOR;MORC2
399	regulation of telomerase RNA localization to Cajal body (GO:1904872)	4/18	0.0310971	0.297211	0	0	3.88764	13.4926	DKC1;PARN;CCT7;CCT4
400	RNA destabilization (GO:0050779)	4/18	0.0310971	0.297211	0	0	3.88764	13.4926	YTHDF2;ROCK1;CELF1;METTL16
401	negative regulation of transcription, DNA-templated (GO:0045892)	80/948	0.0311505	0.297211	0	0	1.26692	4.39487	TCERG1;KDM1A;EHMT2;WWC1;HMGB2;CTCF;PTPRK;PHB2;ZNF608;KAT5;C1QBP;UIMC1;MLX;TRIM27;SAMD13;ZNF169;KLF10;RBFOX2;TLE1;ARID5B;COMMD7;ETV6;SFPQ;NCOR1;PSPC1;DEPDC1;ZNF559;BIRC5;PPARG;EZR;PPID;KHDRBS1;URI1;L3MBTL3;HDAC3;MAZ;RTF1;CXXC5;HDAC8;AURKB;ZBTB2;NFIL3;CCDC85B;DEAF1;ORC2;HES1;TBL1X;BRD7;PATZ1;LYAR;MTA3;WWOX;TCF7L2;PCGF6;NIBAN2;SMAD3;CDKN2A;CBX3;PLK1;NR2F1;RITA1;H1-0;TRERF1;PEX14;NR2F6;SMARCA4;THAP11;DRAP1;MAD2L2;BMP4;CENPF;TFAP4;NR6A1;CNOT1;ID2;ID1;GTF2IRD1;BCOR;RCOR1;EZH2
402	positive regulation of RNA metabolic process (GO:0051254)	7/45	0.0323512	0.307135	0	0	2.50877	8.60786	BMP4;SETX;TRMT112;DIMT1;HABP4;RIOK1;GRSF1
403	regulation of DNA repair (GO:0006282)	7/45	0.0323512	0.307135	0	0	2.50877	8.60786	H2AX;BABAM2;DHX9;UBR5;UIMC1;WRNIP1;AXIN2
404	regulation of cell-matrix adhesion (GO:0001952)	9/65	0.0326344	0.309057	0	0	2.18986	7.49457	MACF1;CDK6;ROCK1;CDKN2A;RASA1;CASK;PIK3CB;SKAP1;PTK2
405	regulation of primary metabolic process (GO:0080090)	15/130	0.0329702	0.310748	0	0	1.77947	6.07182	HDAC3;NCOA6;OAZ1;ACACA;PSMB7;NCOR1;PSMA2;ID2;PSME4;PMVK;PSMB1;PSMD1;PPARG;TBL1X;CERS2
406	negative regulation of protein modification by small protein conjugation or removal (GO:1903321)	8/55	0.0329754	0.310748	0	0	2.31871	7.91143	RPL5;SH3RF2;NXN;SVBP;HDAC8;SOX4;GTPBP4;COPS9
407	axonal transport (GO:0098930)	6/36	0.0341431	0.317885	0	0	2.72299	9.19606	DST;KIF4A;DTNBP1;AP3B1;AP3S1;MAPT
408	regulation of mRNA processing (GO:0050684)	6/36	0.0341431	0.317885	0	0	2.72299	9.19606	SRPK2;KHDRBS1;SON;SLTM;DHX9;METTL16
409	regulation of protein import into nucleus (GO:0042306)	6/36	0.0341431	0.317885	0	0	2.72299	9.19606	BMP4;HDAC3;SMAD3;UBR5;ECT2;RAN
410	positive regulation of cellular process (GO:0048522)	55/625	0.0342553	0.317885	0	0	1.32304	4.46381	RNF10;IRS1;CELF1;FAF1;RTKN2;HILPDA;PTEN;KIF14;CCAR1;RPTOR;PPP3CA;CSPP1;C1QBP;FLOT1;CTSH;SOX4;RPS9;CAMK1D;RPS6;DHPS;ACTN4;AXIN2;CDC25B;TGFBR2;TIAM1;FRMD5;NSMCE4A;SAPCD2;PARD3;BIRC5;ITGB1BP1;MAPT;ANKRD17;CDC123;PRKAA2;CUL3;MAZ;LRP5;TTK;ACACA;CDC42;HES1;LYAR;MCTS1;SRPK2;SPAG5;NAP1L1;PTK2;BMP4;KITLG;PRC1;FGF19;SLC25A33;EZH2;COPS9
411	regulation of cell division (GO:0051302)	10/76	0.0343553	0.317885	0	0	2.06492	6.96085	KIF18B;PRC1;CSPP1;PLK1;BIRC6;KIF20A;RAB11FIP3;AURKB;AURKA;BCL2L1
412	peptidyl-lysine methylation (GO:0018022)	5/27	0.0343806	0.317885	0	0	3.09337	10.4255	TRMT112;EHMT2;ANTKMT;SMYD3;EEF1AKMT2
413	positive regulation of mitotic cell cycle (GO:0045931)	5/27	0.0343806	0.317885	0	0	3.09337	10.4255	CCNB1;CUL3;EIF4EBP1;HES1;CDC25B
414	carnitine shuttle (GO:0006853)	3/11	0.0350621	0.317885	0	0	5.10044	17.0897	PRKAA2;SLC25A20;ACACA
415	DNA damage response, signal transduction resulting in transcription (GO:0042772)	3/11	0.0350621	0.317885	0	0	5.10044	17.0897	MAD2L2;TFAP4;KAT5
416	monocyte differentiation (GO:0030224)	3/11	0.0350621	0.317885	0	0	5.10044	17.0897	BMP4;PIR;PPARG
417	positive regulation of cytoplasmic transport (GO:1903651)	3/11	0.0350621	0.317885	0	0	5.10044	17.0897	MTMR2;EIPR1;EZR
418	positive regulation of DNA-dependent DNA replication (GO:2000105)	3/11	0.0350621	0.317885	0	0	5.10044	17.0897	STOML2;DBF4;SSBP1
419	positive regulation of protein localization to Cajal body (GO:1904871)	3/11	0.0350621	0.317885	0	0	5.10044	17.0897	DKC1;CCT7;CCT4
420	regulation of establishment of protein localization to telomere (GO:0070203)	3/11	0.0350621	0.317885	0	0	5.10044	17.0897	DKC1;CCT7;CCT4
421	regulation of protein localization to Cajal body (GO:1904869)	3/11	0.0350621	0.317885	0	0	5.10044	17.0897	DKC1;CCT7;CCT4
422	signal peptide processing (GO:0006465)	3/11	0.0350621	0.317885	0	0	5.10044	17.0897	HM13;SEC11A;PARL
423	negative regulation of G2/M transition of mitotic cell cycle (GO:0010972)	9/66	0.0355768	0.321789	0	0	2.15133	7.17697	PSMB7;PSMA2;PSME4;PSMB1;CUL1;PSMD1;AURKB;RBX1;AURKA
424	positive regulation of nucleic acid-templated transcription (GO:1903508)	46/511	0.0358552	0.323543	0	0	1.35503	4.5099	RNF10;MAZ;LRP5;HMGB2;CTCF;MRPL12;MED16;NAT14;HOXA11;RAI1;PPP3CB;SERTAD3;KAT5;NFIL3;DEAF1;CHEK2;HES1;TBL1X;BRD7;SOX4;CDK5RAP2;MAP3K5;EGR1;FZD2;NIBAN2;SMAD3;TAF15;NCOA6;TESC;ILF2;TRERF1;ARID1B;SUPT3H;SMARCA4;MAD2L2;BMP4;DNAJC2;RYBP;TFAP4;PSRC1;NFIB;ID2;TADA3;HNRNPD;PPARG;SKAP1
425	positive regulation of establishment of protein localization to mitochondrion (GO:1903749)	8/56	0.0362468	0.325399	0	0	2.27028	7.53145	YWHAE;UBL5;PPP3R1;TFDP1;CSNK2A2;UBE2J2;SAE1;UBE2L3
426	positive regulation of protein modification by small protein conjugation or removal (GO:1903322)	10/77	0.0371531	0.325399	0	0	2.03399	6.69735	HDAC3;DCUN1D5;PHF23;CUL3;MYCBP2;STUB1;COMMD1;SAE1;UBE2L3;CENPS
427	negative regulation of amyloid precursor protein catabolic process (GO:1902992)	4/19	0.0373114	0.325399	0	0	3.62827	11.9314	RTN2;ROCK1;FLOT2;RTN4
428	positive regulation of cellular protein catabolic process (GO:1903364)	4/19	0.0373114	0.325399	0	0	3.62827	11.9314	ATP5IF1;FAF1;EZR;CTSC
429	positive regulation of mitochondrial fission (GO:0090141)	4/19	0.0373114	0.325399	0	0	3.62827	11.9314	RALBP1;MFF;MCU;AURKA
430	negative regulation of binding (GO:0051100)	11/88	0.0379794	0.325399	0	0	1.9472	6.36874	TFAP4;KDM1A;ROCK1;HABP4;ITGB1BP1;ACTB;GTPBP4;AURKB;PEX14;WAPL;AURKA
431	negative regulation of G1/S transition of mitotic cell cycle (GO:2000134)	6/37	0.0384719	0.325399	0	0	2.63501	8.5844	CDKN2D;WEE1;CDK6;CDKN2A;PTEN;BRD7
432	histone mRNA metabolic process (GO:0008334)	5/28	0.0395706	0.325399	0	0	2.95872	9.55567	LSM10;SSB;CPSF3;SNRPE;SNRPB
433	negative regulation of phosphatase activity (GO:0010923)	5/28	0.0395706	0.325399	0	0	2.95872	9.55567	PTPA;SH3RF2;URI1;PPP1R35;STYXL1
434	positive regulation of protein import into nucleus (GO:0042307)	5/28	0.0395706	0.325399	0	0	2.95872	9.55567	HDAC3;SMAD3;UBR5;ECT2;RAN
435	protein depolymerization (GO:0051261)	5/28	0.0395706	0.325399	0	0	2.95872	9.55567	KIF18A;KIF18B;KIF14;STMN3;KIF2C
436	regulation of microtubule polymerization or depolymerization (GO:0031110)	5/28	0.0395706	0.325399	0	0	2.95872	9.55567	ARL2;STMN3;MAPT;GAS2L1;SKA2
437	sulfur compound transport (GO:0072348)	5/28	0.0395706	0.325399	0	0	2.95872	9.55567	SLC25A26;SLC35F3;RACGAP1;SLC25A10;SLC25A11
438	negative regulation of cell cycle G2/M phase transition (GO:1902750)	8/57	0.03973	0.325399	0	0	2.22383	7.1733	PSMB7;PSMA2;PSME4;PSMB1;CUL1;PSMD1;RBX1;AURKA
439	histone deacetylation (GO:0016575)	7/47	0.0398721	0.325399	0	0	2.38308	7.67846	SFPQ;HDAC3;TBL1X;HDAC8;MTA3;TRERF1;RCOR1
440	regulation of protein localization to nucleus (GO:1900180)	7/47	0.0398721	0.325399	0	0	2.38308	7.67846	BMP4;NVL;PLK1;CTNNA1;GTSE1;FERMT2;LAMTOR5
441	negative regulation of protein serine/threonine kinase activity (GO:0071901)	10/78	0.0401046	0.325399	0	0	2.00397	6.44531	BMP4;PKIB;TFAP4;CDKN2A;PLK1;PTEN;CDK5RAP1;LRP5;PIK3CB;PKIG
442	protein modification process (GO:0036211)	10/78	0.0401046	0.325399	0	0	2.00397	6.44531	DUSP12;UBL5;CDC34;MMP15;UBE2S;UBE2D2;MCRS1;FBXO11;LCMT1;UBE2L3
443	regulation of protein serine/threonine kinase activity (GO:0071900)	13/111	0.0405849	0.325399	0	0	1.80873	5.79581	CDKN2D;CCNH;CCNF;LRP5;CDC25C;ACTB;GTPBP4;RPTOR;CCNA2;CCNB2;CCNB1;EZH2;CDKN3
444	protein import (GO:0017038)	11/89	0.0407611	0.325399	0	0	1.92213	6.15088	IPO11;NXT1;NUP155;HSPA4;PEX5;NUP88;PHB2;TNPO3;PEX14;RAN;TOMM22
445	5-phosphoribose 1-diphosphate biosynthetic process (GO:0006015)	2/5	0.0409088	0.325399	0	0	9.06326	28.9699	PRPSAP1;PRPSAP2
446	5-phosphoribose 1-diphosphate metabolic process (GO:0046391)	2/5	0.0409088	0.325399	0	0	9.06326	28.9699	PRPSAP1;PRPSAP2
447	adenosine 5'-(hexahydrogen pentaphosphate) catabolic process (GO:1901911)	2/5	0.0409088	0.325399	0	0	9.06326	28.9699	NUDT3;NUDT4
448	adenosine 5'-(hexahydrogen pentaphosphate) metabolic process (GO:1901910)	2/5	0.0409088	0.325399	0	0	9.06326	28.9699	NUDT3;NUDT4
449	AMP biosynthetic process (GO:0006167)	2/5	0.0409088	0.325399	0	0	9.06326	28.9699	ADSL;NUDT2
450	diadenosine hexaphosphate catabolic process (GO:1901909)	2/5	0.0409088	0.325399	0	0	9.06326	28.9699	NUDT3;NUDT4
451	diadenosine hexaphosphate metabolic process (GO:1901908)	2/5	0.0409088	0.325399	0	0	9.06326	28.9699	NUDT3;NUDT4
452	diadenosine pentaphosphate catabolic process (GO:1901907)	2/5	0.0409088	0.325399	0	0	9.06326	28.9699	NUDT3;NUDT4
453	diadenosine pentaphosphate metabolic process (GO:1901906)	2/5	0.0409088	0.325399	0	0	9.06326	28.9699	NUDT3;NUDT4
454	diphosphoinositol polyphosphate metabolic process (GO:0071543)	2/5	0.0409088	0.325399	0	0	9.06326	28.9699	NUDT3;NUDT4
455	DNA replication, synthesis of RNA primer (GO:0006269)	2/5	0.0409088	0.325399	0	0	9.06326	28.9699	POLA1;PRIM2
456	glycerol ether metabolic process (GO:0006662)	2/5	0.0409088	0.325399	0	0	9.06326	28.9699	LIPE;PLAAT3
457	meiotic sister chromatid segregation (GO:0045144)	2/5	0.0409088	0.325399	0	0	9.06326	28.9699	SGO1;SGO2
458	negative regulation of autophagosome maturation (GO:1901097)	2/5	0.0409088	0.325399	0	0	9.06326	28.9699	PHF23;CLEC16A
459	negative regulation of organ growth (GO:0046621)	2/5	0.0409088	0.325399	0	0	9.06326	28.9699	WWC1;PTEN
460	negative regulation of tubulin deacetylation (GO:1904428)	2/5	0.0409088	0.325399	0	0	9.06326	28.9699	PRKAA2;MAPT
461	nucleoside triphosphate catabolic process (GO:0009143)	2/5	0.0409088	0.325399	0	0	9.06326	28.9699	DCTPP1;ITPA
462	oxaloacetate transport (GO:0015729)	2/5	0.0409088	0.325399	0	0	9.06326	28.9699	SLC25A10;SLC25A11
463	oxidative DNA demethylation (GO:0035511)	2/5	0.0409088	0.325399	0	0	9.06326	28.9699	ALKBH3;ALKBH2
464	positive regulation of Golgi to plasma membrane protein transport (GO:0042998)	2/5	0.0409088	0.325399	0	0	9.06326	28.9699	CLN3;ACSL3
465	positive regulation of intrinsic apoptotic signaling pathway by p53 class mediator (GO:1902255)	2/5	0.0409088	0.325399	0	0	9.06326	28.9699	RPS7;MSX1
466	positive regulation of nucleobase-containing compound transport (GO:0032241)	2/5	0.0409088	0.325399	0	0	9.06326	28.9699	KHDRBS1;DHX9
467	positive regulation of protein localization to cell cortex (GO:1904778)	2/5	0.0409088	0.325399	0	0	9.06326	28.9699	GPSM2;GNAI1
468	positive regulation of RNA export from nucleus (GO:0046833)	2/5	0.0409088	0.325399	0	0	9.06326	28.9699	KHDRBS1;DHX9
469	protein localization to membrane raft (GO:1903044)	2/5	0.0409088	0.325399	0	0	9.06326	28.9699	FLOT1;FLOT2
470	protein processing involved in protein targeting to mitochondrion (GO:0006627)	2/5	0.0409088	0.325399	0	0	9.06326	28.9699	MIPEP;PMPCB
471	regulation of hormone metabolic process (GO:0032350)	2/5	0.0409088	0.325399	0	0	9.06326	28.9699	TCF7L2;STUB1
472	regulation of metaphase plate congression (GO:0090235)	2/5	0.0409088	0.325399	0	0	9.06326	28.9699	SPAG5;MAD1L1
473	regulation of platelet-derived growth factor receptor-beta signaling pathway (GO:2000586)	2/5	0.0409088	0.325399	0	0	9.06326	28.9699	PTPN12;PTPN2
474	regulation of sodium:proton antiporter activity (GO:0032415)	2/5	0.0409088	0.325399	0	0	9.06326	28.9699	TESC;ACTN4
475	ribosome localization (GO:0033750)	2/5	0.0409088	0.325399	0	0	9.06326	28.9699	XPO1;RAN
476	RNA localization to Cajal body (GO:0090670)	2/5	0.0409088	0.325399	0	0	9.06326	28.9699	DKC1;CCT4
477	scaRNA localization to Cajal body (GO:0090666)	2/5	0.0409088	0.325399	0	0	9.06326	28.9699	DKC1;CCT4
478	sulfide oxidation (GO:0019418)	2/5	0.0409088	0.325399	0	0	9.06326	28.9699	TSTD1;SLC25A10
479	sulfide oxidation, using sulfide:quinone oxidoreductase (GO:0070221)	2/5	0.0409088	0.325399	0	0	9.06326	28.9699	TSTD1;SLC25A10
480	transcription initiation from RNA polymerase III promoter (GO:0006384)	2/5	0.0409088	0.325399	0	0	9.06326	28.9699	POLR3H;BDP1
481	vesicle fusion with Golgi apparatus (GO:0048280)	2/5	0.0409088	0.325399	0	0	9.06326	28.9699	VTI1A;VTI1B
482	proteasomal protein catabolic process (GO:0010498)	21/205	0.0428354	0.33654	0	0	1.55812	4.90869	UBE3D;FAF1;CUL3;SIAH1;KIF14;RBX1;PSMB7;SPSB2;ZNRF1;COP1;CDC34;KAT5;RNF216;PSMA2;PSME4;PSMB1;PSMD1;STUB1;TBL1X;SOCS6;CUL4B
483	histone exchange (GO:0043486)	6/38	0.0431346	0.33654	0	0	2.55253	8.02369	MIS18A;NASP;SMARCA5;OIP5;CENPA;CENPS
484	mRNA destabilization (GO:0061157)	6/38	0.0431346	0.33654	0	0	2.55253	8.02369	YTHDF2;ROCK1;CELF1;CNOT1;METTL16;DIS3L2
485	ncRNA export from nucleus (GO:0097064)	6/38	0.0431346	0.33654	0	0	2.55253	8.02369	NUP205;SSB;NUP155;NUP88;NUP98;RAN
486	negative regulation of G0 to G1 transition (GO:0070317)	6/38	0.0431346	0.33654	0	0	2.55253	8.02369	PCGF6;RYBP;TFDP1;CBX3;EHMT2;EZH2
487	regulation of cellular response to heat (GO:1900034)	10/79	0.0432129	0.33654	0	0	1.97482	6.20414	YWHAE;RPTOR;DNAJC2;NUP205;DNAJC7;NUP155;PTGES3;NUP88;MAPT;NUP98
488	regulation of neuron differentiation (GO:0045664)	10/79	0.0432129	0.33654	0	0	1.97482	6.20414	MOSMO;TIAM1;ROCK1;BDNF;ID2;CDK5RAP1;HES1;EIF2AK4;ECT2;CDK5RAP2
489	regulation of interleukin-2 production (GO:0032663)	7/48	0.0440262	0.33654	0	0	2.32483	7.26037	STOML2;KAT5;GLMN;PDE4B;HOMER3;TRIM27;EZR
490	inositol phosphate-mediated signaling (GO:0048016)	4/20	0.0441857	0.33654	0	0	3.40132	10.6099	NFAT5;PPP3CA;PPP3CB;PPP3R1
491	miRNA metabolic process (GO:0010586)	4/20	0.0441857	0.33654	0	0	3.40132	10.6099	PARN;SND1;RAN;DIS3L2
492	negative regulation of dephosphorylation (GO:0035305)	4/20	0.0441857	0.33654	0	0	3.40132	10.6099	PTPA;SH3RF2;URI1;PPP1R35
493	nucleobase-containing compound biosynthetic process (GO:0034654)	4/20	0.0441857	0.33654	0	0	3.40132	10.6099	DGUOK;ADK;GMPR;HPRT1
494	positive regulation of peptidyl-lysine acetylation (GO:2000758)	4/20	0.0441857	0.33654	0	0	3.40132	10.6099	PRKAA2;TADA2A;BRD7;SOX4
495	actin crosslink formation (GO:0051764)	3/12	0.0444205	0.33654	0	0	4.53348	14.1175	GAS2L3;BAIAP2L1;GAS2L1
496	adipose tissue development (GO:0060612)	3/12	0.0444205	0.33654	0	0	4.53348	14.1175	SH3PXD2B;LRP5;ARID5B
497	energy coupled proton transport, down electrochemical gradient (GO:0015985)	3/12	0.0444205	0.33654	0	0	4.53348	14.1175	ATP5F1A;ATP5F1C;ATP5MC1
498	inositol phosphate catabolic process (GO:0071545)	3/12	0.0444205	0.33654	0	0	4.53348	14.1175	PTEN;SYNJ2;NUDT3
499	mitotic nuclear membrane disassembly (GO:0007077)	3/12	0.0444205	0.33654	0	0	4.53348	14.1175	CCNB2;CCNB1;PLK1
500	negative regulation of receptor internalization (GO:0002091)	3/12	0.0444205	0.33654	0	0	4.53348	14.1175	ATXN2;MTMR2;ANKRD13D
501	negative regulation of transcription elongation from RNA polymerase II promoter (GO:0034244)	3/12	0.0444205	0.33654	0	0	4.53348	14.1175	TCERG1;NELFB;NELFE
502	positive regulation of protein localization to chromosome, telomeric region (GO:1904816)	3/12	0.0444205	0.33654	0	0	4.53348	14.1175	DKC1;CCT7;CCT4
503	posttranslational protein targeting to endoplasmic reticulum membrane (GO:0006620)	3/12	0.0444205	0.33654	0	0	4.53348	14.1175	CHMP4A;SEC62;SEC63
504	regulation of axon regeneration (GO:0048679)	3/12	0.0444205	0.33654	0	0	4.53348	14.1175	STK24;KLK8;CERS2
505	regulation of RNA export from nucleus (GO:0046831)	3/12	0.0444205	0.33654	0	0	4.53348	14.1175	KHDRBS1;DHX9;NSUN2
506	non-canonical Wnt signaling pathway (GO:0035567)	14/124	0.0449291	0.339411	0	0	1.73552	5.38475	TCF7L2;FZD2;CLTC;CDC42;TIAM1;PPP3CA;PSMB7;PPP3R1;PPP3CB;PSMA2;PSME4;CCDC88C;PSMB1;PSMD1
507	beta-catenin-TCF complex assembly (GO:1904837)	5/29	0.0452113	0.339411	0	0	2.83528	8.7792	TCF7L2;TLE1;KAT5;AXIN2;SMARCA4
508	negative regulation of mRNA catabolic process (GO:1902373)	5/29	0.0452113	0.339411	0	0	2.83528	8.7792	NBAS;TAF15;FUS;AXIN2;PAIP1
509	telomere maintenance via telomerase (GO:0007004)	5/29	0.0452113	0.339411	0	0	2.83528	8.7792	PIF1;RAD50;DKC1;PTGES3;GAR1
510	negative regulation of signal transduction (GO:0009968)	26/267	0.0452429	0.339411	0	0	1.47374	4.56228	MTMR2;IRS1;NXN;PDCD6;MAZ;PTEN;PIK3CB;GRB14;PIP4K2A;WWOX;RNF43;YTHDF2;TLE1;NIBAN2;BDNF;CSNK2A2;SIAH1;RITA1;PTPN12;SIGIRR;MOSMO;TSPAN15;CNOT1;NOTUM;PTPN2;EZH2
511	regulation of proteasomal ubiquitin-dependent protein catabolic process (GO:0032434)	12/102	0.0464747	0.347969	0	0	1.81745	5.57748	SH3RF2;COP1;XPO1;HECTD1;RYBP;GIPC1;GLMN;PLK1;GNA12;STUB1;COMMD1;RBX1
512	DNA replication-independent nucleosome assembly (GO:0006336)	6/39	0.0481363	0.357611	0	0	2.47504	7.50858	MIS18A;NASP;SMARCA5;OIP5;CENPA;CENPS
513	membrane protein proteolysis (GO:0033619)	6/39	0.0481363	0.357611	0	0	2.47504	7.50858	AFG3L2;HM13;CTSH;ADAM9;RBMX;PARL
514	odontogenesis (GO:0042476)	6/39	0.0481363	0.357611	0	0	2.47504	7.50858	BMP4;ANKRD11;LAMB1;MSX1;AXIN2;BCOR
515	phospholipid dephosphorylation (GO:0046839)	6/39	0.0481363	0.357611	0	0	2.47504	7.50858	MTMR2;PLPP5;EPHX2;PTEN;SYNJ2;PLPP2
516	Wnt signaling pathway (GO:0016055)	11/92	0.0499436	0.370318	0	0	1.85065	5.54613	TCF7L2;FZD2;NXN;USP34;CCDC88C;PTEN;CUL1;LRP5;RAC3;FERMT2;RBX1
517	maturation of SSU-rRNA from tricistronic rRNA transcript (SSU-rRNA, 5.8S rRNA, LSU-rRNA) (GO:0000462)	5/30	0.0513065	0.376911	0	0	2.72173	8.08336	UTP6;TBL3;RPS8;RRP36;NOL10
518	mRNA splice site selection (GO:0006376)	5/30	0.0513065	0.376911	0	0	2.72173	8.08336	SETX;CELF1;PSIP1;LUC7L3;SRSF9
519	ncRNA catabolic process (GO:0034661)	5/30	0.0513065	0.376911	0	0	2.72173	8.08336	EXOSC7;EXOSC8;PARN;SND1;DIS3L2
520	negative regulation of gene expression, epigenetic (GO:0045814)	5/30	0.0513065	0.376911	0	0	2.72173	8.08336	TASOR;TRIM27;MORC2;EZH2;PHF19
521	RNA methylation (GO:0001510)	8/60	0.0514909	0.376911	0	0	2.0952	6.21508	TRMT112;DIMT1;NSUN2;METTL5;THADA;METTL16;VIRMA;TRMT61B
522	cellular response to steroid hormone stimulus (GO:0071383)	4/21	0.0517193	0.376911	0	0	3.20107	9.48132	BMP4;URI1;TRERF1;UBE2L3
523	nuclear-transcribed mRNA poly(A) tail shortening (GO:0000289)	4/21	0.0517193	0.376911	0	0	3.20107	9.48132	CNOT1;CNOT3;PARN;CNOT10
524	regulation of fibroblast migration (GO:0010762)	4/21	0.0517193	0.376911	0	0	3.20107	9.48132	CLN3;GNA12;ITGB1BP1;PTK2
525	stress granule assembly (GO:0034063)	4/21	0.0517193	0.376911	0	0	3.20107	9.48132	ATXN2;YTHDF2;PRRC2C;MAPT
526	positive regulation of cellular protein localization (GO:1903829)	9/71	0.0530145	0.385615	0	0	1.9773	5.80772	PRKAA2;PLK1;RANGRF;MAPT;GTSE1;RTN4;NDC80;FERMT2;LAMTOR5
527	positive regulation of intrinsic apoptotic signaling pathway (GO:2001244)	6/40	0.053481	0.387726	0	0	2.40212	7.03443	SFPQ;RPS7;SIAH1;MSX1;STYXL1;BCL2L1
528	ephrin receptor signaling pathway (GO:0048013)	10/82	0.0535073	0.387726	0	0	1.89223	5.54034	CDC42;TIAM1;SIPA1L1;ROCK1;RASA1;ARHGEF28;ARPC1A;ACTB;PTK2;VAV2
529	mitochondrion transport along microtubule (GO:0047497)	3/13	0.0548815	0.390291	0	0	4.07991	11.8423	RHOT1;MAPT;LRPPRC
530	mitotic DNA integrity checkpoint signaling (GO:0044774)	3/13	0.0548815	0.390291	0	0	4.07991	11.8423	STK33;CHEK2;NAE1
531	negative regulation of hippo signaling (GO:0035331)	3/13	0.0548815	0.390291	0	0	4.07991	11.8423	WWC1;MARK3;CIT
532	negative regulation of stem cell differentiation (GO:2000737)	3/13	0.0548815	0.390291	0	0	4.07991	11.8423	YTHDF2;HES1;NELFB
533	pyrimidine deoxyribonucleotide catabolic process (GO:0009223)	3/13	0.0548815	0.390291	0	0	4.07991	11.8423	NEIL2;NTHL1;DCTPP1
534	regulation of actomyosin structure organization (GO:0110020)	3/13	0.0548815	0.390291	0	0	4.07991	11.8423	CDC42;AKAP13;ROCK1
535	regulation of autophagosome maturation (GO:1901096)	3/13	0.0548815	0.390291	0	0	4.07991	11.8423	CLN3;PHF23;CLEC16A
536	regulation of mRNA metabolic process (GO:1903311)	3/13	0.0548815	0.390291	0	0	4.07991	11.8423	SRPK2;SLTM;DHX9
537	ribosomal subunit export from nucleus (GO:0000054)	3/13	0.0548815	0.390291	0	0	4.07991	11.8423	XPO1;NUP88;RAN
538	UV-damage excision repair (GO:0070914)	3/13	0.0548815	0.390291	0	0	4.07991	11.8423	H2AW;POLA1;CUL4B
539	negative regulation of response to DNA damage stimulus (GO:2001021)	5/31	0.057858	0.391355	0	0	2.6169	7.45756	CDKN2D;KDM1A;DDX39B;THOC1;BCL2L1
540	positive regulation of RNA splicing (GO:0033120)	5/31	0.057858	0.391355	0	0	2.6169	7.45756	SETX;DAZAP1;HABP4;NUP98;RBMX
541	regulation of cellular component size (GO:0032535)	5/31	0.057858	0.391355	0	0	2.6169	7.45756	RPTOR;PTEN;EZR;VAV2;LAMTOR5
542	anterior/posterior axis specification, embryo (GO:0008595)	2/6	0.0586111	0.391355	0	0	6.79708	19.2822	TASOR;HOXD8
543	ATP synthesis coupled electron transport (GO:0042773)	2/6	0.0586111	0.391355	0	0	6.79708	19.2822	NDUFA12;NDUFS2
544	blood vessel endothelial cell proliferation involved in sprouting angiogenesis (GO:0002043)	2/6	0.0586111	0.391355	0	0	6.79708	19.2822	BMP4;ITGB1BP1
545	centromeric sister chromatid cohesion (GO:0070601)	2/6	0.0586111	0.391355	0	0	6.79708	19.2822	SGO1;BUB1
546	diadenosine polyphosphate catabolic process (GO:0015961)	2/6	0.0586111	0.391355	0	0	6.79708	19.2822	NUDT3;NUDT4
547	epithelial tube branching involved in lung morphogenesis (GO:0060441)	2/6	0.0586111	0.391355	0	0	6.79708	19.2822	BMP4;CTSH
548	establishment of mitochondrion localization, microtubule-mediated (GO:0034643)	2/6	0.0586111	0.391355	0	0	6.79708	19.2822	RHOT1;LRPPRC
549	free ubiquitin chain polymerization (GO:0010994)	2/6	0.0586111	0.391355	0	0	6.79708	19.2822	UBE2C;UBE2S
550	IMP biosynthetic process (GO:0006188)	2/6	0.0586111	0.391355	0	0	6.79708	19.2822	ATIC;HPRT1
551	maintenance of DNA repeat elements (GO:0043570)	2/6	0.0586111	0.391355	0	0	6.79708	19.2822	TCF7L2;AXIN2
552	membrane raft assembly (GO:0001765)	2/6	0.0586111	0.391355	0	0	6.79708	19.2822	FLOT1;FLOT2
553	mitotic DNA replication initiation (GO:1902975)	2/6	0.0586111	0.391355	0	0	6.79708	19.2822	POLA1;MCMDC2
554	negative regulation of endoplasmic reticulum calcium ion concentration (GO:0032471)	2/6	0.0586111	0.391355	0	0	6.79708	19.2822	RAP1GDS1;THADA
555	negative regulation of erythrocyte differentiation (GO:0045647)	2/6	0.0586111	0.391355	0	0	6.79708	19.2822	HSPA9;HOXA5
556	negative regulation of excitatory postsynaptic potential (GO:0090394)	2/6	0.0586111	0.391355	0	0	6.79708	19.2822	MTMR2;PTEN
557	negative regulation of glial cell proliferation (GO:0060253)	2/6	0.0586111	0.391355	0	0	6.79708	19.2822	RNF10;HES1
558	nuclear cell cycle DNA replication initiation (GO:1902315)	2/6	0.0586111	0.391355	0	0	6.79708	19.2822	POLA1;MCMDC2
559	nuclear polyadenylation-dependent ncRNA catabolic process (GO:0071046)	2/6	0.0586111	0.391355	0	0	6.79708	19.2822	EXOSC7;EXOSC8
560	nuclear polyadenylation-dependent rRNA catabolic process (GO:0071035)	2/6	0.0586111	0.391355	0	0	6.79708	19.2822	EXOSC7;EXOSC8
561	nuclear polyadenylation-dependent tRNA catabolic process (GO:0071038)	2/6	0.0586111	0.391355	0	0	6.79708	19.2822	EXOSC7;EXOSC8
562	peroxisome proliferator activated receptor signaling pathway (GO:0035357)	2/6	0.0586111	0.391355	0	0	6.79708	19.2822	PPARG;ACTN4
563	positive regulation of granulocyte differentiation (GO:0030854)	2/6	0.0586111	0.391355	0	0	6.79708	19.2822	HAX1;TESC
564	purine nucleobase biosynthetic process (GO:0009113)	2/6	0.0586111	0.391355	0	0	6.79708	19.2822	GMPS;GART
565	regulation of immature T cell proliferation in thymus (GO:0033084)	2/6	0.0586111	0.391355	0	0	6.79708	19.2822	BMP4;TMEM131L
566	regulation of non-motile cilium assembly (GO:1902855)	2/6	0.0586111	0.391355	0	0	6.79708	19.2822	MAP4;SEPTIN9
567	SCF complex assembly (GO:0010265)	2/6	0.0586111	0.391355	0	0	6.79708	19.2822	CUL1;RBX1
568	snRNA modification (GO:0040031)	2/6	0.0586111	0.391355	0	0	6.79708	19.2822	DKC1;METTL16
569	succinate transmembrane transport (GO:0071422)	2/6	0.0586111	0.391355	0	0	6.79708	19.2822	SLC25A10;SLC25A11
570	TORC2 signaling (GO:0038203)	2/6	0.0586111	0.391355	0	0	6.79708	19.2822	PRR5;MAPKAP1
571	tripartite regional subdivision (GO:0007351)	2/6	0.0586111	0.391355	0	0	6.79708	19.2822	TASOR;HOXD8
572	tRNA pseudouridine synthesis (GO:0031119)	2/6	0.0586111	0.391355	0	0	6.79708	19.2822	PUS7;PUSL1
573	tRNA surveillance (GO:0106354)	2/6	0.0586111	0.391355	0	0	6.79708	19.2822	EXOSC7;EXOSC8
574	nucleobase-containing compound catabolic process (GO:0034655)	6/41	0.0591712	0.39372	0	0	2.33336	6.59716	EXOSC7;PABPC4;RNASET2;NUDT1;HNRNPD;SND1
575	regulation of G0 to G1 transition (GO:0070316)	6/41	0.0591712	0.39372	0	0	2.33336	6.59716	PCGF6;RYBP;TFDP1;CBX3;EHMT2;EZH2
576	maturation of 5.8S rRNA from tricistronic rRNA transcript (SSU-rRNA, 5.8S rRNA, LSU-rRNA) (GO:0000466)	4/22	0.0599067	0.394498	0	0	3.02307	8.50983	EXOSC7;PES1;EXOSC8;WDR12
577	negative regulation of interleukin-2 production (GO:0032703)	4/22	0.0599067	0.394498	0	0	3.02307	8.50983	KAT5;HOMER3;TRIM27;EZR
578	negative regulation of phosphate metabolic process (GO:0045936)	4/22	0.0599067	0.394498	0	0	3.02307	8.50983	CDKN2D;BMP4;ROCK1;CDKN2A
579	positive regulation of translational initiation (GO:0045948)	4/22	0.0599067	0.394498	0	0	3.02307	8.50983	KHDRBS1;CDC123;YTHDF2;HABP4
580	proteasomal ubiquitin-independent protein catabolic process (GO:0010499)	4/22	0.0599067	0.394498	0	0	3.02307	8.50983	PSMB7;PSMA2;PSMB1;PSME4
581	regulation of membrane protein ectodomain proteolysis (GO:0051043)	4/22	0.0599067	0.394498	0	0	3.02307	8.50983	ROCK1;NRDC;ADAM9;SNX9
582	negative regulation of kinase activity (GO:0033673)	8/62	0.0604574	0.397094	0	0	2.01738	5.66039	DBNDD2;GNAQ;DTNBP1;ITGB1BP1;TRIM27;MAPT;CEP85;PPIA
583	dephosphorylation (GO:0016311)	16/153	0.0605086	0.397094	0	0	1.59258	4.46713	MTMR2;EPHX2;PTEN;PPM1H;PTPRK;PTPN12;CDC14B;TIMM50;DUSP12;PPP3CA;PLPP5;PPP3CB;PGP;PLPP2;PSPH;FRA10AC1
584	regulation of GTPase activity (GO:0043087)	19/189	0.060647	0.397321	0	0	1.52473	4.27332	ARHGAP11A;ARFGEF1;RALBP1;RAP1GDS1;STMN3;ARL2;ADAP1;PTK2;ARHGAP12;VAV2;RAP1A;SIPA1L1;TBC1D30;PKP4;SNX9;ITGB1BP1;ECT2;FERMT2;EZH2
585	regulation of hydrolase activity (GO:0051336)	9/73	0.061319	0.401036	0	0	1.91531	5.3469	ATP5IF1;RALBP1;SIPA1L1;STMN3;ITGB1BP1;ADAP1;PTK2;VAV2;ARHGAP12
586	cellular protein modification process (GO:0006464)	83/1025	0.0636041	0.415272	0	0	1.20894	3.33072	UBE2D2;CCNF;NGLY1;PTEN;PTPRK;DCAF7;UBE2L3;CDC14B;LIPE;PPP3CA;UBL5;DUSP12;PPP3CB;LGALS1;CHEK2;MACROD1;PSMD1;NEK2;NEK3;ELOC;MAP3K5;PRKCH;COG7;ALG5;UBE2E2;PRPF4B;COMMD1;FBXO11;NRBP1;CDC25B;RBX1;TGFBR2;CDC34;MELK;VGF;MMP15;PSMA2;PSME4;BIRC5;BIRC6;OBSL1;SCG2;MTMR2;PRKAA2;ROCK1;WDR45B;CUL3;STK39;PPM1H;ASB13;CUL1;AURKB;TIMM50;AURKA;PSMB7;COP1;PSMB1;GRK6;ST3GAL5;NAE1;SOCS6;LCMT1;MARK3;UBE2F;SRPK2;NUS1;MCRS1;FUCA2;PLK1;LAMB1;EIF2AK4;PTPN12;KTN1;BMP4;SPSB2;CDK8;CDK6;STK24;UBE2S;PKN1;NOTUM;CDK14;CUL4B
587	7-methylguanosine mRNA capping (GO:0006370)	5/32	0.0648653	0.421349	0	0	2.51985	6.8929	CCNH;GTF2H2;POLR2I;POLR2J;GTF2F2
588	7-methylguanosine RNA capping (GO:0009452)	5/32	0.0648653	0.421349	0	0	2.51985	6.8929	CCNH;GTF2H2;POLR2I;POLR2J;GTF2F2
589	long-chain fatty acid transport (GO:0015909)	5/32	0.0648653	0.421349	0	0	2.51985	6.8929	PRKAA2;PPARG;SLC25A20;ACSL3;ACACA
590	skeletal system morphogenesis (GO:0048705)	6/42	0.0652081	0.421989	0	0	2.26842	6.19318	WWOX;HOXA9;ANKRD11;LRP5;HOXA3;HOXA4
591	positive regulation of gene expression (GO:0010628)	42/482	0.0656472	0.421989	0	0	1.30536	3.55509	RPL5;MYLK2;ROCK1;CELF1;PDCD5;MAZ;HILPDA;NAT10;CTCF;PIK3CB;AGPAT2;ACTB;TAF1D;UBR5;HABP4;FLOT1;CTSH;METTL5;SF3B1;HOXA5;SOX4;SRPK2;EGR1;TLE1;SMAD3;RPS7;TESC;EPHX2;GLMN;SMARCA5;DTNBP1;SETX;BMP4;ID2;FGF19;TADA3;HNRNPD;POLR1E;EIF3E;POLR1G;EZR;LAMTOR5
592	negative regulation of cell differentiation (GO:0045596)	19/191	0.0659393	0.421989	0	0	1.50683	4.09711	TRIO;SMAD3;YTHDF2;PTEN;LRP5;EIF2AK4;SMAD6;BMP4;MAD2L2;HOXA9;CDK6;CCDC85B;ID2;NELFB;PPARG;HES1;ANP32B;HOXB8;FERMT2
593	negative regulation of Wnt signaling pathway (GO:0030178)	19/191	0.0659393	0.421989	0	0	1.50683	4.09711	RNF43;TCF7L2;WWOX;TLE1;NXN;CUL3;TMEM131L;AXIN2;RBX1;UBAC2;MAD2L2;PSMB7;ZNRF3;PSMA2;PSME4;CCDC88C;PSMB1;PSMD1;NOTUM
594	DNA replication (GO:0006260)	12/108	0.0663828	0.421989	0	0	1.70331	4.61991	PIF1;POLA1;KIN;RAD50;RFC4;DBF4;KAT5;ORC2;WRNIP1;NAP1L1;BAZ1A;TOP1
595	C4-dicarboxylate transport (GO:0015740)	3/14	0.0663977	0.421989	0	0	3.70881	10.0586	SLC25A10;SLC25A11;SLC25A13
596	cardiolipin metabolic process (GO:0032048)	3/14	0.0663977	0.421989	0	0	3.70881	10.0586	TAMM41;PTPMT1;CRLS1
597	negative regulation of DNA-templated transcription, elongation (GO:0032785)	3/14	0.0663977	0.421989	0	0	3.70881	10.0586	TCERG1;NELFB;NELFE
598	negative regulation of pri-miRNA transcription by RNA polymerase II (GO:1902894)	3/14	0.0663977	0.421989	0	0	3.70881	10.0586	BMP4;NFIB;PPARG
599	nuclear membrane disassembly (GO:0051081)	3/14	0.0663977	0.421989	0	0	3.70881	10.0586	CCNB2;CCNB1;PLK1
600	nuclear pore organization (GO:0006999)	3/14	0.0663977	0.421989	0	0	3.70881	10.0586	NUP205;NUP98;RTN4
601	regulation of retinoic acid receptor signaling pathway (GO:0048385)	3/14	0.0663977	0.421989	0	0	3.70881	10.0586	CNOT1;DHRS3;EZH2
602	sulfate transport (GO:0008272)	3/14	0.0663977	0.421989	0	0	3.70881	10.0586	RACGAP1;SLC25A10;SLC25A11
603	regulation of canonical Wnt signaling pathway (GO:0060828)	24/253	0.0669903	0.42505	0	0	1.43047	3.86687	TCF7L2;TLE1;CUL3;USP34;TMEM131L;AXIN2;UBAC2;RBX1;MAD2L2;PSMB7;ZNRF3;PTK7;PSMA2;GNAQ;PSME4;CCDC88C;PSMB1;UBR5;PSMD1;TBL1X;NOTUM;TMEM9;CDK14;SOX4
604	protein phosphorylation (GO:0006468)	43/496	0.0673082	0.426359	0	0	1.29813	3.50298	MYLK2;PRKAA2;ROCK1;CCNH;STK39;TTK;AURKB;AURKA;LIPE;STK33;PPP3CB;CHEK2;GRK6;NEK2;NEK3;MARK3;STK32C;MAP3K5;HTATIP2;SRPK2;PRKCH;CAMK1D;CSNK2A2;PLK1;PRPF4B;EIF2AK4;NRBP1;PTK2;CIT;CDC25B;TGFBR2;BMP4;CCNA2;CDK8;MELK;CDK6;STK24;BIRC5;MAPKAPK5;BIRC6;PKN1;TOP1;CDK14
605	glucose homeostasis (GO:0042593)	10/86	0.0695786	0.440012	0	0	1.79226	4.7769	TCF7L2;PRKAA2;IRS1;HECTD4;RPS6;NUCKS1;PPARG;SOX4;MCU;PTPN2
606	regulation of extrinsic apoptotic signaling pathway (GO:2001236)	8/64	0.0703458	0.44307	0	0	1.94512	5.16299	BCL2L12;BMP4;TCF7L2;WWOX;TNFRSF12A;BIRC6;SCG2;SH3RF1
607	regulation of transcription initiation from RNA polymerase II promoter (GO:0060260)	8/64	0.0703458	0.44307	0	0	1.94512	5.16299	TCF7L2;CDK8;CCNB1;CDKN2A;MED10;PTEN;MED16;MED27
608	regulation of hematopoietic progenitor cell differentiation (GO:1901532)	9/75	0.0704094	0.44307	0	0	1.85707	4.92759	PSMB7;KITLG;YTHDF2;PSMA2;PSME4;PSMB1;PSMD1;PDCD2;PUS7
609	negative regulation of apoptotic process (GO:0043066)	42/485	0.0708076	0.444844	0	0	1.29631	3.43234	YWHAE;BEX3;HDAC3;PRKAA2;MAZ;KIF14;AATF;PHB2;SH3RF1;HSPD1;BABAM2;CLN3;CTSH;TRIM27;NTSR1;HTATIP2;CDKN2D;HSPA9;PRELID1;PRKCH;TLE1;NIBAN2;MGMT;BDNF;CSNK2A2;PLK1;SMAD6;DHRS2;PTK2;SETX;BMP4;SH3RF2;ARHGAP10;SFPQ;SON;HAX1;RASA1;BIRC5;BIRC6;CIAPIN1;LAMTOR5;BCL2L1
610	substantia nigra development (GO:0021762)	6/43	0.0715918	0.448299	0	0	2.207	5.81935	YWHAE;CDC42;ATP5PF;MAPKAP1;ACTB;COX6B1
611	tRNA aminoacylation for protein translation (GO:0006418)	6/43	0.0715918	0.448299	0	0	2.207	5.81935	NARS2;DARS2;IARS2;YARS2;FARS2;FARSB
612	peptidyl-serine modification (GO:0018209)	17/169	0.0725488	0.449287	0	0	1.52501	4.00087	SRPK2;PRKCH;CAMK1D;ROCK1;CSNK2A2;PLK1;STK39;TTK;TGFBR2;AURKA;HPF1;NTMT1;MAPKAPK5;TOP1;PKN1;MARK3;STK32C
613	positive regulation of cell population proliferation (GO:0008284)	41/474	0.0745	0.449287	0	0	1.2944	3.36151	CDC123;KDM1A;IRS1;DHX9;CUL3;RTKN2;MAZ;HILPDA;PTEN;LRP5;KIF14;TTK;CCAR1;CTSH;HES1;SOX4;MCTS1;SRPK2;TCF7L2;RPS9;PRKCH;RPS6;DHPS;LAMB1;NAP1L1;PTK2;CDC25B;TGFBR2;BMP4;TIAM1;KITLG;CDK6;SAPCD2;PRC1;ID2;FGF19;BIRC5;ITGB1BP1;SLC25A33;EZH2;COPS9
614	regulation of focal adhesion assembly (GO:0051893)	7/54	0.0746933	0.449287	0	0	2.02739	5.25978	MACF1;ROCK1;PTEN;ITGB1BP1;PHLDB2;PTK2;FERMT2
615	protein import into nucleus (GO:0006606)	9/76	0.0752525	0.449287	0	0	1.82925	4.7321	IPO11;NXT1;NUP155;NUP88;KPNA2;PHB2;KPNA3;TNPO3;RAN
616	regulation of epithelial to mesenchymal transition (GO:0010717)	9/76	0.0752525	0.449287	0	0	1.82925	4.7321	MAD2L2;TIAM1;SMAD3;PTEN;AXIN2;PHLDB2;FERMT2;TGFBR2;EZH2
617	water-soluble vitamin metabolic process (GO:0006767)	9/76	0.0752525	0.449287	0	0	1.82925	4.7321	ABCC1;GSTO2;PCCA;MTHFD1L;FLAD1;GSTO1;SLC52A2;MTHFS;PRSS3
618	protein autoubiquitination (GO:0051865)	8/65	0.0756386	0.449287	0	0	1.91089	4.93352	RNF10;SH3RF2;RNF115;UBE3D;UBE2D2;CUL3;STUB1;SH3RF1
619	regulation of Wnt signaling pathway (GO:0030111)	12/111	0.0781549	0.449287	0	0	1.65143	4.20959	RNF43;TIAM1;MACF1;WWOX;DEPDC1B;TLE1;PTK7;NXN;GNAQ;NOTUM;CDK14;SMARCA4
620	apoptotic nuclear changes (GO:0030262)	4/24	0.078198	0.449287	0	0	2.72047	6.93314	TOP2A;ENDOG;HMGB2;H1-0
621	protein insertion into mitochondrial membrane (GO:0051204)	4/24	0.078198	0.449287	0	0	2.72047	6.93314	HSPA4;TIMM9;TIMM10;TOMM22
622	purine ribonucleotide catabolic process (GO:0009154)	4/24	0.078198	0.449287	0	0	2.72047	6.93314	HPRT1;NUDT3;PDE9A;NUDT4
623	embryonic organ morphogenesis (GO:0048562)	6/44	0.0783211	0.449287	0	0	2.1488	5.47287	HOXA9;ID2;MFAP2;HOXA3;HES1;HOXA4
624	intracellular steroid hormone receptor signaling pathway (GO:0030518)	6/44	0.0783211	0.449287	0	0	2.1488	5.47287	EGLN2;RBFOX2;UBR5;TADA3;DDX54;TRERF1
625	cellular protein complex disassembly (GO:0043624)	2/7	0.0783984	0.449287	0	0	5.43737	13.8433	TRMT112;PEX14
626	cleavage furrow formation (GO:0036089)	2/7	0.0783984	0.449287	0	0	5.43737	13.8433	SNX9;AURKB
627	establishment of centrosome localization (GO:0051660)	2/7	0.0783984	0.449287	0	0	5.43737	13.8433	PARD3;EZR
628	flavin-containing compound metabolic process (GO:0042726)	2/7	0.0783984	0.449287	0	0	5.43737	13.8433	FLAD1;SLC52A2
629	glandular epithelial cell development (GO:0002068)	2/7	0.0783984	0.449287	0	0	5.43737	13.8433	BMP4;CDK6
630	lymphoid progenitor cell differentiation (GO:0002320)	2/7	0.0783984	0.449287	0	0	5.43737	13.8433	BMP4;SOX4
631	mitral valve development (GO:0003174)	2/7	0.0783984	0.449287	0	0	5.43737	13.8433	SMAD6;SOX4
632	modulation by symbiont of host apoptotic process (GO:0052150)	2/7	0.0783984	0.449287	0	0	5.43737	13.8433	SFPQ;TRIM27
633	mRNA pseudouridine synthesis (GO:1990481)	2/7	0.0783984	0.449287	0	0	5.43737	13.8433	DKC1;PUS7
634	negative regulation of axon regeneration (GO:0048681)	2/7	0.0783984	0.449287	0	0	5.43737	13.8433	KLK8;CERS2
635	negative regulation of interferon-gamma-mediated signaling pathway (GO:0060336)	2/7	0.0783984	0.449287	0	0	5.43737	13.8433	PPARG;PTPN2
636	negative regulation of response to interferon-gamma (GO:0060331)	2/7	0.0783984	0.449287	0	0	5.43737	13.8433	PPARG;PTPN2
637	negative regulation of retinoic acid receptor signaling pathway (GO:0048387)	2/7	0.0783984	0.449287	0	0	5.43737	13.8433	CNOT1;EZH2
638	pentose metabolic process (GO:0019321)	2/7	0.0783984	0.449287	0	0	5.43737	13.8433	RPIA;FGGY
639	pharyngeal arch artery morphogenesis (GO:0061626)	2/7	0.0783984	0.449287	0	0	5.43737	13.8433	BMP4;HES1
640	photoreceptor cell differentiation (GO:0046530)	2/7	0.0783984	0.449287	0	0	5.43737	13.8433	AGTPBP1;ARL3
641	positive regulation by symbiont of host autophagy (GO:0075044)	2/7	0.0783984	0.449287	0	0	5.43737	13.8433	EIF2AK4;PHB2
642	positive regulation of helicase activity (GO:0051096)	2/7	0.0783984	0.449287	0	0	5.43737	13.8433	GTF2H2;SSBP1
643	positive regulation of mitotic cell cycle spindle assembly checkpoint (GO:0090267)	2/7	0.0783984	0.449287	0	0	5.43737	13.8433	DYNC1LI1;NDC80
644	positive regulation of pinocytosis (GO:0048549)	2/7	0.0783984	0.449287	0	0	5.43737	13.8433	CDC42;CLN3
645	positive regulation of spindle checkpoint (GO:0090232)	2/7	0.0783984	0.449287	0	0	5.43737	13.8433	DYNC1LI1;NDC80
646	posttranslational protein targeting to membrane, translocation (GO:0031204)	2/7	0.0783984	0.449287	0	0	5.43737	13.8433	SEC62;SEC63
647	protein localization to cytoplasmic stress granule (GO:1903608)	2/7	0.0783984	0.449287	0	0	5.43737	13.8433	SSB;DHX9
648	regulation of cytoplasmic mRNA processing body assembly (GO:0010603)	2/7	0.0783984	0.449287	0	0	5.43737	13.8433	ATXN2;CNOT1
649	regulation of MDA-5 signaling pathway (GO:0039533)	2/7	0.0783984	0.449287	0	0	5.43737	13.8433	ANKRD17;C1QBP
650	regulation of tubulin deacetylation (GO:0090043)	2/7	0.0783984	0.449287	0	0	5.43737	13.8433	PRKAA2;MAPT
651	riboflavin metabolic process (GO:0006771)	2/7	0.0783984	0.449287	0	0	5.43737	13.8433	FLAD1;SLC52A2
652	ribose phosphate biosynthetic process (GO:0046390)	2/7	0.0783984	0.449287	0	0	5.43737	13.8433	PRPSAP1;PRPSAP2
653	rRNA-containing ribonucleoprotein complex export from nucleus (GO:0071428)	2/7	0.0783984	0.449287	0	0	5.43737	13.8433	XPO1;RAN
654	sphingosine-1-phosphate receptor signaling pathway (GO:0003376)	2/7	0.0783984	0.449287	0	0	5.43737	13.8433	PIK3CB;EZR
655	succinate transport (GO:0015744)	2/7	0.0783984	0.449287	0	0	5.43737	13.8433	SLC25A10;SLC25A11
656	type B pancreatic cell development (GO:0003323)	2/7	0.0783984	0.449287	0	0	5.43737	13.8433	BMP4;CDK6
657	regulation of establishment of planar polarity (GO:0090175)	10/88	0.0786474	0.449287	0	0	1.74611	4.43998	CDC42;TIAM1;PSMB7;FZD2;SAPCD2;PSMA2;CLTC;PSME4;PSMB1;PSMD1
658	anterograde synaptic vesicle transport (GO:0048490)	3/15	0.0789129	0.449287	0	0	3.39956	8.63288	DTNBP1;AP3B1;AP3S1
659	Arp2/3 complex-mediated actin nucleation (GO:0034314)	3/15	0.0789129	0.449287	0	0	3.39956	8.63288	ARPC1A;ARPC5L;TRIM27
660	establishment of apical/basal cell polarity (GO:0035089)	3/15	0.0789129	0.449287	0	0	3.39956	8.63288	CDC42;PATJ;EZR
661	heterocycle biosynthetic process (GO:0018130)	3/15	0.0789129	0.449287	0	0	3.39956	8.63288	PYCR1;LIAS;GPHN
662	histone H3 deacetylation (GO:0070932)	3/15	0.0789129	0.449287	0	0	3.39956	8.63288	SFPQ;HDAC3;HDAC8
663	mitochondrial RNA metabolic process (GO:0000959)	3/15	0.0789129	0.449287	0	0	3.39956	8.63288	FASTKD1;MRPL12;SLC25A33
664	negative regulation of ubiquitin-protein transferase activity (GO:0051444)	3/15	0.0789129	0.449287	0	0	3.39956	8.63288	MAD2L2;RPL5;RPS7
665	placenta development (GO:0001890)	3/15	0.0789129	0.449287	0	0	3.39956	8.63288	PPARG;PTK2;TEX19
666	positive regulation of membrane protein ectodomain proteolysis (GO:0051044)	3/15	0.0789129	0.449287	0	0	3.39956	8.63288	NRDC;ADAM9;SNX9
667	positive regulation of telomerase RNA localization to Cajal body (GO:1904874)	3/15	0.0789129	0.449287	0	0	3.39956	8.63288	DKC1;CCT7;CCT4
668	protein homotrimerization (GO:0070207)	3/15	0.0789129	0.449287	0	0	3.39956	8.63288	SLC1A5;CLYBL;DISP1
669	protein trimerization (GO:0070206)	3/15	0.0789129	0.449287	0	0	3.39956	8.63288	SLC1A5;CLYBL;DISP1
670	regulation of integrin activation (GO:0033623)	3/15	0.0789129	0.449287	0	0	3.39956	8.63288	KIF14;FERMT2;SKAP1
671	synaptic vesicle transport along microtubule (GO:0099517)	3/15	0.0789129	0.449287	0	0	3.39956	8.63288	DTNBP1;AP3B1;AP3S1
672	tRNA splicing, via endonucleolytic cleavage and ligation (GO:0006388)	3/15	0.0789129	0.449287	0	0	3.39956	8.63288	TSEN34;TRPT1;TSEN2
673	positive regulation of DNA binding (GO:0043388)	5/34	0.080233	0.454773	0	0	2.34581	5.91806	NIBAN2;HMGB2;HES1;PPARG;H1-0
674	protein localization to chromosome (GO:0034502)	5/34	0.080233	0.454773	0	0	2.34581	5.91806	XRCC4;PLK1;CTCF;CENPA;WAPL
675	regulation of cell adhesion mediated by integrin (GO:0033628)	5/34	0.080233	0.454773	0	0	2.34581	5.91806	TESC;RAC3;ADAM9;ITGB1BP1;PTK2
676	protein sumoylation (GO:0016925)	7/55	0.0807772	0.45718	0	0	1.98504	4.99449	NUP205;NUP155;NSMCE2;NUP88;NUP98;RANGAP1;SAE1
677	cellular response to nutrient levels (GO:0031669)	8/66	0.0811644	0.458016	0	0	1.87784	4.71579	RPTOR;KLF10;PRKAA2;STK24;WDR45B;EHMT2;CLEC16A;GAS2L1
678	positive regulation of cell death (GO:0010942)	8/66	0.0811644	0.458016	0	0	1.87784	4.71579	BMP4;EGR1;CELF1;FAF1;AXIN2;MAPT;HTATIP2;MAP3K5
679	regulation of cytoskeleton organization (GO:0051493)	12/112	0.082355	0.46405	0	0	1.63482	4.08169	DIAPH1;CLN3;PRKAA2;ROCK1;STMN3;ARHGAP18;RAC3;PFDN2;MAPT;EZR;PHLDB2;PTK2
680	SCF-dependent proteasomal ubiquitin-dependent protein catabolic process (GO:0031146)	10/89	0.0834432	0.468801	0	0	1.72392	4.2815	PSMB7;PSMA2;CCNF;PSME4;PSMB1;KIF14;CUL1;PSMD1;RBX1;CUL4B
681	transforming growth factor beta receptor signaling pathway (GO:0007179)	10/89	0.0834432	0.468801	0	0	1.72392	4.2815	TGFBR3L;SMAD3;PARD3;ID1;ADAM9;PTPRK;SMAD6;PTK2;FERMT2;TGFBR2
682	intracellular protein transport (GO:0006886)	30/336	0.0838834	0.470583	0	0	1.33851	3.31726	RTN2;IPO11;NXT1;PDCD6;CLTC;PHB2;STX10;HERC2;XPO1;RAB20;XPO6;TBC1D30;HOMER3;NUP88;SNX9;RAB28;SIL1;TBC1D22A;TNPO3;COG7;NUP155;STX8;AP3B1;ARL4A;SNX17;GIPC1;IFT27;RANGRF;ARF5;RAN
683	regulation of pri-miRNA transcription by RNA polymerase II (GO:1902893)	6/45	0.0853934	0.478353	0	0	2.09359	5.15125	BMP4;EGR1;SMAD3;NFIB;PPARG;SMARCA4
684	positive regulation of programmed cell death (GO:0043068)	26/286	0.0868142	0.484791	0	0	1.36464	3.33515	TOP2A;TRIO;FAF1;PDCD5;CCAR1;HSPD1;PTPA;AKAP13;AIFM1;C1QBP;ECT2;HOXA5;SOX4;HTATIP2;MAP3K5;TNFRSF12A;SIAH1;RPS6;VAV2;BMP4;TIAM1;RYBP;TFAP4;MELK;PDCD2;PPID
685	regulation of gene silencing by miRNA (GO:0060964)	8/67	0.0869228	0.484791	0	0	1.84592	4.50909	NUP205;NUP155;DHX9;PPARG;NUP88;NUP98;POLR2I;POLR2J
686	vascular endothelial growth factor receptor signaling pathway (GO:0048010)	8/67	0.0869228	0.484791	0	0	1.84592	4.50909	CDC42;CYFIP1;ROCK1;PDCD6;PIK3CB;SHB;PTK2;VAV2
687	blood vessel morphogenesis (GO:0048514)	7/56	0.0871387	0.485288	0	0	1.94443	4.7449	TGFBR3L;RASA1;GLMN;ID1;LRP5;HES1;TGFBR2
688	negative regulation of cell junction assembly (GO:1901889)	4/25	0.0882693	0.489447	0	0	2.59078	6.28877	ROCK1;PTEN;ITGB1BP1;PHLDB2
689	positive regulation of DNA-templated transcription, elongation (GO:0032786)	4/25	0.0882693	0.489447	0	0	2.59078	6.28877	TCERG1;DDX39B;ALYREF;THOC1
690	RNA splicing, via transesterification reactions (GO:0000375)	4/25	0.0882693	0.489447	0	0	2.59078	6.28877	SNRNP40;SF3B3;TXNL4A;SF3B1
691	negative regulation of organelle assembly (GO:1902116)	5/35	0.0885816	0.489759	0	0	2.2675	5.49603	PHF23;TBC1D30;CHMP4A;STYXL1;CDK5RAP2
692	regulation of protein polymerization (GO:0032271)	5/35	0.0885816	0.489759	0	0	2.2675	5.49603	HAX1;RASA1;ARHGAP18;ARL2;MAPT
693	positive regulation of cellular protein metabolic process (GO:0032270)	11/102	0.0901982	0.497977	0	0	1.64639	3.96079	RPL5;FAF1;PLK1;HNRNPD;NAT10;METTL5;EIF3E;STUB1;AURKAIP1;EZR;SOX4
694	cellular response to transforming growth factor beta stimulus (GO:0071560)	12/114	0.0911723	0.501907	0	0	1.6026	3.83822	TGFBR3L;WWOX;SMAD3;PARD3;PDCD5;ID1;ADAM9;PTPRK;SMAD6;PTK2;FERMT2;TGFBR2
695	histone modification (GO:0016570)	12/114	0.0911723	0.501907	0	0	1.6026	3.83822	CCNA2;KAT5;PHF20;EHMT2;NTMT1;TBL1X;TRERF1;MTA3;RCOR1;SUPT3H;AURKB;EZH2
696	apoptotic DNA fragmentation (GO:0006309)	3/16	0.0923643	0.504117	0	0	3.13789	7.4745	ENDOG;HMGB2;H1-0
697	negative regulation of cell-substrate junction organization (GO:0150118)	3/16	0.0923643	0.504117	0	0	3.13789	7.4745	PTEN;ITGB1BP1;PHLDB2
698	negative regulation of focal adhesion assembly (GO:0051895)	3/16	0.0923643	0.504117	0	0	3.13789	7.4745	PTEN;ITGB1BP1;PHLDB2
699	protein localization to microtubule organizing center (GO:1905508)	3/16	0.0923643	0.504117	0	0	3.13789	7.4745	SPAG5;CEP192;PIBF1
700	resolution of meiotic recombination intermediates (GO:0000712)	3/16	0.0923643	0.504117	0	0	3.13789	7.4745	TOP2A;TOP2B;CENPS
701	RNA splicing, via endonucleolytic cleavage and ligation (GO:0000394)	3/16	0.0923643	0.504117	0	0	3.13789	7.4745	TSEN34;TRPT1;TSEN2
702	cilium assembly (GO:0060271)	28/314	0.0933442	0.506928	0	0	1.3361	3.16851	YWHAE;SSNA1;ARL3;CDC14B;CFAP298;CNTRL;CEP192;NEK2;RAB11FIP3;CC2D2A;NINL;PIBF1;RILP;CDK5RAP2;OFD1;MKKS;CFAP70;TUBB;PLK1;SCLT1;IFT88;EXOC4;HYLS1;IFT27;CEP162;EXOC6;CEP20;SDCCAG8
703	regulation of stem cell differentiation (GO:2000736)	10/91	0.0935582	0.506928	0	0	1.68117	3.98298	PSMB7;YTHDF2;PSMA2;NSUN2;PSME4;PSMB1;PSMD1;NELFB;HES1;PUS7
704	negative regulation of DNA recombination (GO:0045910)	7/57	0.0937759	0.506928	0	0	1.90544	4.50988	MAD2L2;H1-4;POLR2I;POLR2J;H1-0;H1-10;H1-2
705	regulation of cellular component organization (GO:0051128)	14/139	0.0956036	0.506928	0	0	1.52602	3.5824	URI1;EGLN2;DCUN1D5;ROCK1;KIF14;MKI67;KLK8;AURKA;RPTOR;MAD2L2;RAP1A;SNX17;CHPT1;EBAG9
706	negative regulation of transcription by RNA polymerase II (GO:0000122)	56/684	0.0956329	0.506928	0	0	1.21968	2.86287	TCERG1;KDM1A;EHMT2;WWC1;CTCF;ZNF608;KAT5;C1QBP;MLX;TRIM27;ZNF169;KLF10;ARID5B;ETV6;SFPQ;NCOR1;ZNF559;PPARG;EZR;PPID;URI1;HDAC3;MAZ;RTF1;CXXC5;HDAC8;AURKB;ZBTB2;NFIL3;DEAF1;ORC2;HES1;TBL1X;LYAR;MTA3;WWOX;TCF7L2;SMAD3;PLK1;NR2F1;RITA1;H1-0;NR2F6;THAP11;SMARCA4;DRAP1;MAD2L2;BMP4;NR6A1;NFIB;CNOT1;ID2;ID1;GTF2IRD1;BCOR;EZH2
707	negative regulation of cell cycle (GO:0045786)	9/80	0.0966195	0.506928	0	0	1.72582	4.0332	BMP4;SMAD3;CDK6;TFAP4;CDKN2A;PLK1;PTEN;CDK5RAP1;PTPRK
708	cellular response to heat (GO:0034605)	5/36	0.097362	0.506928	0	0	2.19423	5.11107	YWHAE;PDCD6;HSBP1L1;STUB1;MAPT
709	negative regulation of DNA metabolic process (GO:0051053)	5/36	0.097362	0.506928	0	0	2.19423	5.11107	H1-4;NIBAN2;H1-0;H1-10;H1-2
710	positive regulation of substrate adhesion-dependent cell spreading (GO:1900026)	5/36	0.097362	0.506928	0	0	2.19423	5.11107	CDC42;CARMIL1;C1QBP;RAC3;FERMT2
711	regulation of receptor internalization (GO:0002090)	5/36	0.097362	0.506928	0	0	2.19423	5.11107	CD63;MTMR2;ATXN2;ANKRD13D;FLOT1
712	telomere maintenance via telomere lengthening (GO:0010833)	5/36	0.097362	0.506928	0	0	2.19423	5.11107	PIF1;RAD50;DKC1;PTGES3;GAR1
713	Wnt signaling pathway, calcium modulating pathway (GO:0007223)	5/36	0.097362	0.506928	0	0	2.19423	5.11107	PPP3CA;TCF7L2;PPP3CB;PPP3R1;FZD2
714	chaperone cofactor-dependent protein refolding (GO:0051085)	4/26	0.0989301	0.506928	0	0	2.47289	5.72063	HSPA9;SDF2L1;DNAJC7;PTGES3
715	maturation of LSU-rRNA (GO:0000470)	4/26	0.0989301	0.506928	0	0	2.47289	5.72063	RSL1D1;MRPL1;PES1;WDR12
716	mRNA polyadenylation (GO:0006378)	4/26	0.0989301	0.506928	0	0	2.47289	5.72063	FIP1L1;CPSF3;SSU72;GRSF1
717	positive regulation of microtubule polymerization or depolymerization (GO:0031112)	4/26	0.0989301	0.506928	0	0	2.47289	5.72063	PSRC1;ARL2;MAPT;CDK5RAP2
718	regulation of myelination (GO:0031641)	4/26	0.0989301	0.506928	0	0	2.47289	5.72063	RNF10;PARD3;KIF14;KLK8
719	regulation of telomere maintenance (GO:0032204)	4/26	0.0989301	0.506928	0	0	2.47289	5.72063	PIF1;RAD50;HNRNPD;HDAC8
720	regulation of viral life cycle (GO:1903900)	4/26	0.0989301	0.506928	0	0	2.47289	5.72063	TRIM27;KPNA2;PPIA;NECTIN2
721	RNA polyadenylation (GO:0043631)	4/26	0.0989301	0.506928	0	0	2.47289	5.72063	FIP1L1;CPSF3;SSU72;GRSF1
722	regulation of transcription, DNA-templated (GO:0006355)	169/2244	0.0994787	0.506928	0	0	1.12068	2.58631	KDM1A;CCNH;WWC1;ZBTB20;JMJD1C;NUCKS1;PHB2;CCAR1;UBE2L3;HOXA11;HOXA10;HOXA9;ZNF608;KAT5;CHEK2;GPBP1;HOXA3;HOXA2;SUPT20H;SAMD13;ZNF169;HOXA5;SOX4;MAP3K5;CDK5RAP2;HOXA4;ZNF165;RBFOX2;TLE1;IFRD1;THOC1;ARID5B;ILF2;PSPC1;ZNF559;CCNQ;HOXB8;HOXB7;SKAP1;KHDRBS1;URI1;L3MBTL3;DHX9;MAZ;NRF1;MRPL12;ZBTB2;RAI1;DEAF1;CAMTA1;ZNF787;PATZ1;ESRRA;EGR1;NIBAN2;FZD2;SMAD3;ZNF382;FUS;CBX3;NR2F1;SMARCA5;ZNF32;ZBTB12;SMAD6;TRERF1;NR2F6;MED13L;SMARCA4;THAP11;DRAP1;BMP4;POLA1;TFCP2;TADA2A;ID2;ID1;TADA3;PHF14;HNRNPD;TADA1;GTF2IRD1;CDK14;ZNF410;ZNF652;RCOR1;MXD3;HOXD8;EZH2;PHF19;RNF10;PHF20;HMGB2;HMGB3;PSIP1;CHD4;TCF20;CTCF;PTPRK;MED16;AATF;CHD2;NAT14;CHD1;ZNF48;PPP3CB;DBP;UIMC1;MLX;ELOC;HTATIP2;KLF10;PRMT5;TSFM;KLF13;NCOA6;TESC;BAZ1A;GLRX2;MED27;COMMD7;ARID1B;SUPT3H;ETV6;DNAJC2;TOX2;SFPQ;PSRC1;NCOR1;TFDP1;SLTM;DEPDC1;BIRC5;PPARG;NFAT5;SMARCD2;HDAC3;LRP5;HSPD1;SERTAD3;NFIL3;CCDC85B;HES1;MSX1;ZNF347;TBL1X;E2F5;BRD7;MTA3;TCF7L2;PCGF6;TAF15;CDKN2A;PRRX2;ELP3;ZIC5;ELP4;GTF2H2;PEX14;MAD2L2;CENPF;TFAP4;RYBP;NR6A1;NFIA;NFIB;PKN1;BCOR;ZNF695
723	autophagosome-lysosome fusion (GO:0061909)	2/8	0.0999017	0.506928	0	0	4.5309	10.4372	CLN3;PIP4K2A
724	depyrimidination (GO:0045008)	2/8	0.0999017	0.506928	0	0	4.5309	10.4372	NEIL2;NTHL1
725	fusion of virus membrane with host plasma membrane (GO:0019064)	2/8	0.0999017	0.506928	0	0	4.5309	10.4372	PPIA;NECTIN2
726	integrin activation (GO:0033622)	2/8	0.0999017	0.506928	0	0	4.5309	10.4372	ITGB1BP1;FERMT2
727	macromolecule modification (GO:0043412)	2/8	0.0999017	0.506928	0	0	4.5309	10.4372	PARN;CHD1
728	membrane fusion involved in viral entry into host cell (GO:0039663)	2/8	0.0999017	0.506928	0	0	4.5309	10.4372	PPIA;NECTIN2
729	negative regulation by symbiont of host programmed cell death (GO:0052041)	2/8	0.0999017	0.506928	0	0	4.5309	10.4372	SFPQ;TRIM27
730	negative regulation of cAMP-dependent protein kinase activity (GO:2000480)	2/8	0.0999017	0.506928	0	0	4.5309	10.4372	PKIB;PKIG
731	negative regulation of keratinocyte proliferation (GO:0010839)	2/8	0.0999017	0.506928	0	0	4.5309	10.4372	CASK;PTPRK
732	negative regulation of mitochondrial membrane potential (GO:0010917)	2/8	0.0999017	0.506928	0	0	4.5309	10.4372	PRELID1;MAPT
733	negative regulation of mitotic nuclear division (GO:0045839)	2/8	0.0999017	0.506928	0	0	4.5309	10.4372	BMP4;AURKAIP1
734	negative regulation of neuron projection regeneration (GO:0070571)	2/8	0.0999017	0.506928	0	0	4.5309	10.4372	KLK8;CERS2
735	positive regulation of adaptive immune response (GO:0002821)	2/8	0.0999017	0.506928	0	0	4.5309	10.4372	EIF2AK4;SKAP1
736	positive regulation of astrocyte differentiation (GO:0048711)	2/8	0.0999017	0.506928	0	0	4.5309	10.4372	ID2;HES1
737	positive regulation of early endosome to late endosome transport (GO:2000643)	2/8	0.0999017	0.506928	0	0	4.5309	10.4372	MTMR2;EZR
738	positive regulation of myeloid cell apoptotic process (GO:0033034)	2/8	0.0999017	0.506928	0	0	4.5309	10.4372	CDKN2A;PIK3CB
739	progesterone receptor signaling pathway (GO:0050847)	2/8	0.0999017	0.506928	0	0	4.5309	10.4372	UBR5;TRERF1
740	protein localization to microtubule (GO:0035372)	2/8	0.0999017	0.506928	0	0	4.5309	10.4372	DIAPH1;MID1
741	regulation of Golgi to plasma membrane protein transport (GO:0042996)	2/8	0.0999017	0.506928	0	0	4.5309	10.4372	CLN3;ACSL3
742	regulation of intrinsic apoptotic signaling pathway by p53 class mediator (GO:1902253)	2/8	0.0999017	0.506928	0	0	4.5309	10.4372	RPS7;MSX1
743	regulation of protein ADP-ribosylation (GO:0010835)	2/8	0.0999017	0.506928	0	0	4.5309	10.4372	HPF1;PUM3
744	regulation of protein localization to chromatin (GO:1905634)	2/8	0.0999017	0.506928	0	0	4.5309	10.4372	HDAC8;WAPL
745	regulation of protein localization to nucleolus (GO:1904749)	2/8	0.0999017	0.506928	0	0	4.5309	10.4372	NVL;MCRS1
746	regulation of proton transport (GO:0010155)	2/8	0.0999017	0.506928	0	0	4.5309	10.4372	ANTKMT;PHB2
747	regulation of response to wounding (GO:1903034)	2/8	0.0999017	0.506928	0	0	4.5309	10.4372	STK24;TNFRSF12A
748	regulation of striated muscle tissue development (GO:0016202)	2/8	0.0999017	0.506928	0	0	4.5309	10.4372	BMP4;CENPF
749	regulation of toll-like receptor 3 signaling pathway (GO:0034139)	2/8	0.0999017	0.506928	0	0	4.5309	10.4372	FLOT1;FLOT2
750	RNA secondary structure unwinding (GO:0010501)	2/8	0.0999017	0.506928	0	0	4.5309	10.4372	DDX39B;DHX9
751	skeletal muscle tissue regeneration (GO:0043403)	2/8	0.0999017	0.506928	0	0	4.5309	10.4372	PPP3CA;AKIRIN1
752	TORC1 signaling (GO:0038202)	2/8	0.0999017	0.506928	0	0	4.5309	10.4372	RPTOR;CLEC16A
753	tRNA aminoacylation for mitochondrial protein translation (GO:0070127)	2/8	0.0999017	0.506928	0	0	4.5309	10.4372	DARS2;YARS2
754	U4 snRNA 3'-end processing (GO:0034475)	2/8	0.0999017	0.506928	0	0	4.5309	10.4372	EXOSC7;EXOSC8
755	glycerophospholipid biosynthetic process (GO:0046474)	17/177	0.100418	0.508873	0	0	1.44814	3.32842	VAC14;MTMR2;CHKA;TAMM41;CSNK2A2;LPCAT1;PTEN;HDHD5;SYNJ2;PIK3CB;CRLS1;AGPAT2;INPP4B;PTDSS2;CLN3;PIP4K2A;CHPT1
756	regulation of DNA binding (GO:0051101)	6/47	0.100551	0.508875	0	0	1.99125	4.57408	TFAP4;KDM1A;HMGB2;HABP4;HES1;PPARG
757	negative regulation of canonical Wnt signaling pathway (GO:0090090)	16/165	0.101901	0.515023	0	0	1.46336	3.34197	TCF7L2;TLE1;CUL3;TMEM131L;AXIN2;RBX1;UBAC2;MAD2L2;PSMB7;ZNRF3;PSMA2;PSME4;CCDC88C;PSMB1;PSMD1;NOTUM
758	positive regulation of Wnt signaling pathway (GO:0030177)	15/153	0.103211	0.520958	0	0	1.48105	3.36343	MACF1;USP34;AXIN2;SMARCA4;PSMB7;DEPDC1B;PTK7;PSMA2;PSME4;UBR5;PSMB1;PSMD1;TMEM9;TBL1X;SOX4
759	positive regulation of cellular catabolic process (GO:0031331)	14/141	0.104293	0.525723	0	0	1.50183	3.39496	PRKAA2;ROCK1;IRS1;FAF1;NRDC;ZBTB20;PIK3CB;KAT5;CNOT1;ADAM9;SNX9;TRIM27;EZR;GRSF1
760	positive regulation of cell-substrate adhesion (GO:0010811)	8/70	0.105583	0.531477	0	0	1.75631	3.94865	CDC42;CARMIL1;CDK6;C1QBP;RAC3;ARL2;SKAP1;FERMT2
761	negative regulation of stress-activated MAPK cascade (GO:0032873)	5/37	0.106564	0.531477	0	0	2.12555	4.75913	SH3RF2;HDAC3;NCOR1;EZR;PPIA
762	nucleotide-excision repair, DNA incision, 5'-to lesion (GO:0006296)	5/37	0.106564	0.531477	0	0	2.12555	4.75913	RFC4;NTHL1;GTF2H2;RBX1;CUL4B
763	phospholipid biosynthetic process (GO:0008654)	5/37	0.106564	0.531477	0	0	2.12555	4.75913	CLN3;NUS1;LPCAT1;HDHD5;CRLS1
764	protein insertion into ER membrane (GO:0045048)	5/37	0.106564	0.531477	0	0	2.12555	4.75913	UBE2J2;EMC7;EMC8;EMC9;GET4
765	gliogenesis (GO:0042063)	3/17	0.106684	0.531477	0	0	2.9136	6.52029	CDK6;NFIB;NDUFS2
766	histone H2A ubiquitination (GO:0033522)	3/17	0.106684	0.531477	0	0	2.9136	6.52029	RYBP;BCOR;CUL4B
767	negative regulation of amyloid-beta formation (GO:1902430)	3/17	0.106684	0.531477	0	0	2.9136	6.52029	RTN2;ROCK1;RTN4
768	positive regulation of stem cell proliferation (GO:2000648)	3/17	0.106684	0.531477	0	0	2.9136	6.52029	KDM1A;PDCD2;FERMT2
769	protein polymerization (GO:0051258)	7/59	0.107866	0.536667	0	0	1.83195	4.07951	WASHC5;DIAPH1;DIAPH3;UBE2C;UBE2S;CHMP4A;MAPT
770	myelination (GO:0042552)	6/48	0.108626	0.538348	0	0	1.94374	4.31478	CMTM8;EIF2B4;PARD3;MALL;PMP22;SBF2
771	positive regulation of DNA repair (GO:0045739)	6/48	0.108626	0.538348	0	0	1.94374	4.31478	H2AX;BABAM2;DHX9;MGMT;UIMC1;SPIDR
772	regulation of mitochondrion organization (GO:0010821)	6/48	0.108626	0.538348	0	0	1.94374	4.31478	RHOT1;HAX1;CSNK2A2;MAPT;MFF;PARL
773	protein localization to organelle (GO:0033365)	14/142	0.10881	0.538562	0	0	1.49001	3.30507	YWHAE;COG7;SSB;DHX9;ARL3;UBE2J2;UBAC2;BMP4;TSPAN17;MSX1;OBSL1;BANP;CNTLN;GET4
774	hemopoiesis (GO:0030097)	10/94	0.110034	0.542416	0	0	1.62087	3.57719	BMP4;KITLG;MELK;YTHDF2;NCOA6;GLRX5;RTKN2;PRRC2C;ETV6;TGFBR2
775	cellular senescence (GO:0090398)	4/27	0.110156	0.542416	0	0	2.36524	5.21739	CDKN2A;ID2;NSMCE2;MAPKAPK5
776	negative regulation of insulin receptor signaling pathway (GO:0046627)	4/27	0.110156	0.542416	0	0	2.36524	5.21739	GRB14;IRS1;PIP4K2A;PTPN2
777	regulation of cell junction assembly (GO:1901888)	4/27	0.110156	0.542416	0	0	2.36524	5.21739	RAP1A;PRKCH;ROCK1;FLOT1
778	regulation of cellular response to stress (GO:0080135)	12/118	0.110476	0.54323	0	0	1.54179	3.39649	YWHAE;RPTOR;DNAJC2;CLN3;RSL1D1;NUP205;NUP155;DNAJC7;PTGES3;NUP88;NUP98;MAPT
779	peptidyl-lysine modification (GO:0018205)	11/106	0.110605	0.54323	0	0	1.57673	3.47162	NUP205;KAT5;NUP155;NSMCE2;NDUFAB1;NUP88;NUP98;SAE1;RANGAP1;SENP3;EEF1AKMT2
780	negative regulation of DNA-binding transcription factor activity (GO:0043433)	14/143	0.113443	0.556455	0	0	1.47838	3.21763	TCF7L2;KDM1A;CDKN2A;EIF2AK4;COMMD1;COMMD6;PHB2;COMMD7;PEX14;SIGIRR;MAD2L2;ID2;ID1;HES1
781	response to calcium ion (GO:0051592)	11/107	0.116091	0.56467	0	0	1.56022	3.35975	PPP3CA;PRKAA2;SYT1;SYT12;PDCD6;ANXA11;ADAM9;KCNMB4;ECT2;ADD1;SLC25A13
782	DNA replication initiation (GO:0006270)	5/38	0.116174	0.56467	0	0	2.06103	4.4367	PRIM2;POLA1;CDC34;DBF4;ORC2
783	negative regulation of ubiquitin-dependent protein catabolic process (GO:2000059)	5/38	0.116174	0.56467	0	0	2.06103	4.4367	RPL5;RYBP;RPS7;GIPC1;CSNK2A2
784	tRNA aminoacylation (GO:0043039)	5/38	0.116174	0.56467	0	0	2.06103	4.4367	DARS2;IARS2;YARS2;FARS2;FARSB
785	peptidyl-serine phosphorylation (GO:0018105)	15/156	0.11641	0.56467	0	0	1.4493	3.11693	SRPK2;PRKCH;CAMK1D;ROCK1;CSNK2A2;PLK1;STK39;TTK;TGFBR2;AURKA;MAPKAPK5;TOP1;PKN1;MARK3;STK32C
786	regulation of cell differentiation (GO:0045595)	15/156	0.11641	0.56467	0	0	1.4493	3.11693	ROCK1;BDNF;NSUN2;PTK2;MOSMO;TIAM1;CDK6;ID2;ST7;CDK5RAP1;FLOT2;PDCD2;ANP32B;PHLDB2;CDK5RAP2
787	regulation of cellular protein metabolic process (GO:0032268)	6/49	0.117023	0.56467	0	0	1.89843	4.07286	CYFIP1;EIF2B4;ATXN2;TCOF1;MAPKAPK5;PUM3
788	response to hydrogen peroxide (GO:0042542)	6/49	0.117023	0.56467	0	0	1.89843	4.07286	SETX;STK24;ADAM9;GLRX2;ECT2;MAP3K5
789	response to ionizing radiation (GO:0010212)	8/72	0.119157	0.56467	0	0	1.70125	3.61909	H2AX;BABAM2;COP1;KAT5;XRCC4;UIMC1;ECT2;SPIDR
790	positive regulation of apoptotic process (GO:0043065)	27/310	0.11993	0.56467	0	0	1.30129	2.75983	TOP2A;TRIO;FAF1;PDCD5;CCAR1;HSPD1;PTPA;AKAP13;AIFM1;C1QBP;ECT2;HOXA5;SOX4;MAP3K5;SRPK2;TNFRSF12A;SIAH1;RPS6;TPD52L1;VAV2;BMP4;TIAM1;RYBP;TFAP4;MELK;PDCD2;PPID
791	alternative mRNA splicing, via spliceosome (GO:0000380)	3/18	0.121802	0.56467	0	0	2.71921	5.72492	SFPQ;DHX9;SRSF9
792	chromatin disassembly (GO:0031498)	3/18	0.121802	0.56467	0	0	2.71921	5.72492	H2AW;SMARCD2;SMARCA4
793	DNA strand elongation involved in DNA replication (GO:0006271)	3/18	0.121802	0.56467	0	0	2.71921	5.72492	POLA1;RFC4;MCMDC2
794	embryonic axis specification (GO:0000578)	3/18	0.121802	0.56467	0	0	2.71921	5.72492	TASOR;SMAD6;HOXD8
795	nucleosome disassembly (GO:0006337)	3/18	0.121802	0.56467	0	0	2.71921	5.72492	H2AW;SMARCD2;SMARCA4
796	positive regulation of cell adhesion mediated by integrin (GO:0033630)	3/18	0.121802	0.56467	0	0	2.71921	5.72492	ADAM9;RAC3;SKAP1
797	positive regulation of mRNA splicing, via spliceosome (GO:0048026)	3/18	0.121802	0.56467	0	0	2.71921	5.72492	DAZAP1;NUP98;RBMX
798	protein localization to centrosome (GO:0071539)	3/18	0.121802	0.56467	0	0	2.71921	5.72492	SPAG5;CEP192;PIBF1
799	regulation of adaptive immune response (GO:0002819)	3/18	0.121802	0.56467	0	0	2.71921	5.72492	EIF2AK4;TRIM27;SKAP1
800	regulation of fatty acid metabolic process (GO:0019217)	3/18	0.121802	0.56467	0	0	2.71921	5.72492	PRKAA2;NCOR1;PPARG
801	regulation of protein-containing complex disassembly (GO:0043244)	3/18	0.121802	0.56467	0	0	2.71921	5.72492	CLN3;CLEC16A;GSPT1
802	release of cytochrome c from mitochondria (GO:0001836)	3/18	0.121802	0.56467	0	0	2.71921	5.72492	MFF;TIMM50;BCL2L1
803	rRNA transcription (GO:0009303)	3/18	0.121802	0.56467	0	0	2.71921	5.72492	TCOF1;POLR1E;POLR1G
804	negative regulation of calcium ion transmembrane transporter activity (GO:1901020)	4/28	0.12192	0.56467	0	0	2.26657	4.76974	YWHAE;GSTO1;SRI;THADA
805	negative regulation of cellular response to insulin stimulus (GO:1900077)	4/28	0.12192	0.56467	0	0	2.26657	4.76974	GRB14;IRS1;PIP4K2A;PTPN2
806	positive regulation of microtubule polymerization (GO:0031116)	4/28	0.12192	0.56467	0	0	2.26657	4.76974	PSRC1;ARL2;MAPT;CDK5RAP2
807	regulation of DNA-templated transcription, elongation (GO:0032784)	4/28	0.12192	0.56467	0	0	2.26657	4.76974	TSFM;DDX39B;ALYREF;THOC1
808	regulation of phosphatase activity (GO:0010921)	4/28	0.12192	0.56467	0	0	2.26657	4.76974	PTPA;SH3RF2;URI1;PPP1R35
809	ventricular septum morphogenesis (GO:0060412)	4/28	0.12192	0.56467	0	0	2.26657	4.76974	BMP4;HES1;SOX4;TGFBR2
810	exonucleolytic trimming involved in rRNA processing (GO:0000459)	2/9	0.122793	0.56467	0	0	3.88342	8.14453	EXOSC7;EXOSC8
811	exonucleolytic trimming to generate mature 3'-end of 5.8S rRNA from tricistronic rRNA transcript (SSU-rRNA, 5.8S rRNA, LSU-rRNA) (GO:0000467)	2/9	0.122793	0.56467	0	0	3.88342	8.14453	EXOSC7;EXOSC8
812	histone arginine methylation (GO:0034969)	2/9	0.122793	0.56467	0	0	3.88342	8.14453	COPRS;PRMT5
813	L-ascorbic acid metabolic process (GO:0019852)	2/9	0.122793	0.56467	0	0	3.88342	8.14453	GSTO2;GSTO1
814	L-phenylalanine metabolic process (GO:0006558)	2/9	0.122793	0.56467	0	0	3.88342	8.14453	GSTZ1;PCBD1
815	lysosomal lumen acidification (GO:0007042)	2/9	0.122793	0.56467	0	0	3.88342	8.14453	CLN3;TMEM9
816	mitochondrial tRNA modification (GO:0070900)	2/9	0.122793	0.56467	0	0	3.88342	8.14453	TRIT1;TRMT61B
817	mitral valve morphogenesis (GO:0003183)	2/9	0.122793	0.56467	0	0	3.88342	8.14453	SMAD6;SOX4
818	negative regulation of membrane potential (GO:0045837)	2/9	0.122793	0.56467	0	0	3.88342	8.14453	PRELID1;MAPT
819	negative regulation of protein-containing complex disassembly (GO:0043242)	2/9	0.122793	0.56467	0	0	3.88342	8.14453	PHF23;CLEC16A
820	nuclear RNA surveillance (GO:0071027)	2/9	0.122793	0.56467	0	0	3.88342	8.14453	EXOSC7;EXOSC8
821	positive regulation of extracellular matrix assembly (GO:1901203)	2/9	0.122793	0.56467	0	0	3.88342	8.14453	SMAD3;PHLDB2
822	positive regulation of ligase activity (GO:0051351)	2/9	0.122793	0.56467	0	0	3.88342	8.14453	XRCC4;ANTKMT
823	positive regulation of megakaryocyte differentiation (GO:0045654)	2/9	0.122793	0.56467	0	0	3.88342	8.14453	TESC;HMGB2
824	positive regulation of mitochondrial calcium ion concentration (GO:0051561)	2/9	0.122793	0.56467	0	0	3.88342	8.14453	RAP1GDS1;MCU
825	positive regulation of smooth muscle cell apoptotic process (GO:0034393)	2/9	0.122793	0.56467	0	0	3.88342	8.14453	CDKN2A;PPARG
826	purine nucleobase metabolic process (GO:0006144)	2/9	0.122793	0.56467	0	0	3.88342	8.14453	GMPS;HPRT1
827	regulation of glial cell proliferation (GO:0060251)	2/9	0.122793	0.56467	0	0	3.88342	8.14453	PRKCH;HES1
828	regulation of mammary gland epithelial cell proliferation (GO:0033599)	2/9	0.122793	0.56467	0	0	3.88342	8.14453	DEAF1;RTN4
829	regulation of pinocytosis (GO:0048548)	2/9	0.122793	0.56467	0	0	3.88342	8.14453	CDC42;CLN3
830	response to misfolded protein (GO:0051788)	2/9	0.122793	0.56467	0	0	3.88342	8.14453	F12;STUB1
831	tetrahydrofolate interconversion (GO:0035999)	2/9	0.122793	0.56467	0	0	3.88342	8.14453	MTHFD1L;MTHFS
832	type B pancreatic cell differentiation (GO:0003309)	2/9	0.122793	0.56467	0	0	3.88342	8.14453	BMP4;CDK6
833	positive regulation of cell morphogenesis involved in differentiation (GO:0010770)	6/50	0.125734	0.577215	0	0	1.85518	3.84688	CDC42;CARMIL1;C1QBP;RAC3;OBSL1;FERMT2
834	negative regulation of cellular metabolic process (GO:0031324)	5/39	0.12618	0.577215	0	0	2.0003	4.14072	MTMR2;ATXN2;ANKRD13D;NCOR1;AATF
835	nucleotide-excision repair, DNA incision (GO:0033683)	5/39	0.12618	0.577215	0	0	2.0003	4.14072	RFC4;NTHL1;GTF2H2;RBX1;CUL4B
836	protein monoubiquitination (GO:0006513)	5/39	0.12618	0.577215	0	0	2.0003	4.14072	UBE2R2;UBE3D;FANCL;CUL3;RBX1
837	regulation of actin filament polymerization (GO:0030833)	8/73	0.126275	0.577215	0	0	1.67498	3.46603	ARFGEF1;WASHC5;CARMIL1;BAIAP2L1;HAX1;RASA1;ARHGAP18;SNX9
838	Wnt signaling pathway, planar cell polarity pathway (GO:0060071)	9/85	0.127758	0.583297	0	0	1.61185	3.31656	CDC42;TIAM1;PSMB7;FZD2;PSMA2;CLTC;PSME4;PSMB1;PSMD1
839	cellular component assembly (GO:0022607)	23/261	0.130124	0.593389	0	0	1.31741	2.68655	CYFIP1;YTHDF2;FANCC;ACTB;PEX14;RTN4;ADD1;CDC42;AFG3L2;BAIAP2L1;TFAP4;PARD3;TSPAN4;RAC3;SNX9;KNTC1;PPIH;HES1;EZR;KPNA3;FERMT2;PPID;MDN1
840	nucleotide-excision repair, preincision complex assembly (GO:0006294)	4/29	0.134194	0.610494	0	0	2.17579	4.37001	CCNH;GTF2H2;RBX1;CUL4B
841	positive regulation of dephosphorylation (GO:0035306)	4/29	0.134194	0.610494	0	0	2.17579	4.37001	PTPA;CDCA2;CAMTA1;PPIA
842	negative regulation of protein ubiquitination (GO:0031397)	6/51	0.13475	0.61157	0	0	1.81386	3.63558	SH3RF2;NXN;SVBP;HDAC8;SOX4;GTPBP4
843	regulation of cellular amine metabolic process (GO:0033238)	6/51	0.13475	0.61157	0	0	1.81386	3.63558	PSMB7;PSMA2;PSME4;PSMB1;PSMD1;OAZ1
844	negative regulation of cell-substrate adhesion (GO:0010812)	5/40	0.136565	0.618104	0	0	1.94305	3.86851	CDKN2A;RASA1;CASK;ITGB1BP1;ACTN4
845	atrioventricular valve morphogenesis (GO:0003181)	3/19	0.137644	0.618104	0	0	2.54912	5.05513	SMAD6;SOX4;TGFBR2
846	fatty acid transmembrane transport (GO:1902001)	3/19	0.137644	0.618104	0	0	2.54912	5.05513	PRKAA2;SLC25A20;ACACA
847	neuromuscular process (GO:0050905)	3/19	0.137644	0.618104	0	0	2.54912	5.05513	CLN3;AGTPBP1;MYCBP2
848	peptidyl-lysine dimethylation (GO:0018027)	3/19	0.137644	0.618104	0	0	2.54912	5.05513	EHMT2;ASH1L;EEF1AKMT2
849	pore complex assembly (GO:0046931)	3/19	0.137644	0.618104	0	0	2.54912	5.05513	NUP205;NUP98;RTN4
850	positive regulation of actin cytoskeleton reorganization (GO:2000251)	3/19	0.137644	0.618104	0	0	2.54912	5.05513	CDC42;BAIAP2L1;HAX1
851	positive regulation of establishment of protein localization (GO:1904951)	3/19	0.137644	0.618104	0	0	2.54912	5.05513	DKC1;CCT7;CCT4
852	positive regulation of neutrophil chemotaxis (GO:0090023)	3/19	0.137644	0.618104	0	0	2.54912	5.05513	CAMK1D;C1QBP;MCU
853	regulation of cell migration (GO:0030334)	34/408	0.13852	0.62131	0	0	1.24025	2.45165	MACF1;ROCK1;FAM89B;ZMYND8;MAZ;PTEN;KIF14;PTPRK;CCAR1;PPP3CA;CLN3;GNA12;CTSH;GTSE1;TMSB10;SRGAP1;SEMA6B;CARMIL1;SUN2;LMO4;ARHGEF39;ELP3;LAMB1;ACTN4;ELP5;GTPBP4;PTK2;TIAM1;SH3RF2;FRMD5;STK24;FGF19;ADAM9;FERMT2
854	regulation of transcription by RNA polymerase II (GO:0006357)	164/2206	0.138951	0.622513	0	0	1.10271	2.17635	TCERG1;KDM1A;CCNH;EHMT2;WWC1;ZBTB20;JMJD1C;NUCKS1;HOXA11;HOXA10;HOXA9;ZNF608;KAT5;HOXA3;HOXA2;SUPT20H;TRIM27;ZNF169;HOXA5;SOX4;HOXA4;ZNF165;IFRD1;SSU72;ARID5B;ZNF559;CCNQ;HOXB8;EZR;HOXB7;SKAP1;PPID;URI1;DHX9;MAZ;NRF1;RTF1;ZBTB2;BCL2L12;RAI1;CCNB1;PPP3R1;DEAF1;ORC2;CAMTA1;ZNF787;PATZ1;LYAR;ESRRA;EGR1;AKIRIN1;SMAD3;ZNF382;FUS;PLK1;NR2F1;SMARCA5;RITA1;ZNF32;ZBTB12;SMAD6;H1-0;TRERF1;NR2F6;MED13L;SMARCA4;THAP11;SETX;DRAP1;BMP4;MLLT10;CDK8;TFCP2;TADA2A;CNOT1;ID2;ID1;TADA3;PHF14;TADA1;GTF2IRD1;ZNF410;ZNF652;RCOR1;MXD3;HOXD8;EZH2;RNF10;PHF20;PTEN;HMGB2;HMGB3;PSIP1;CHD4;TCF20;CTCF;MED16;AATF;CHD2;CHD1;ZNF48;PAGR1;PPP3CA;PPP3CB;DBP;MED10;ZNF407;C1QBP;MLX;ELOC;HTATIP2;KLF10;KLF13;NCOA6;BAZ1A;MED27;ARID1B;SUPT3H;ETV6;TOX2;SFPQ;HAX1;NCOR1;TFDP1;SLTM;PPARG;ITGB1BP1;NFAT5;SMARCD2;NUFIP1;HDAC3;LRP5;CXXC5;HDAC8;AURKB;HSPD1;NFIL3;HES1;MSX1;ZNF347;TBL1X;E2F5;BRD7;MTA3;WWOX;TCF7L2;PCGF6;CDKN2A;MCRS1;PRRX2;ELP3;ZIC5;ELP4;GTF2H2;MAD2L2;TFAP4;NR6A1;NFIA;NFIB;APEX1;CEBPZ;PKN1;BCOR;RBMX
855	anterior/posterior pattern specification (GO:0009952)	7/63	0.139193	0.62287	0	0	1.70073	3.35366	HOXA9;HOXA3;LRP5;HES1;HOXB7;HOXA5;HOXA4
856	Fc-epsilon receptor signaling pathway (GO:0038095)	11/111	0.139533	0.623662	0	0	1.49749	2.94923	PPP3CA;PSMB7;PPP3R1;PPP3CB;PSMA2;PSME4;PSMB1;CUL1;PSMD1;PIK3CB;VAV2
857	cellular protein localization (GO:0034613)	28/329	0.139872	0.624446	0	0	1.26848	2.49513	CD63;WDR45B;PDCD6;CLTC;PTPRK;STX10;HERC2;RAB20;SH3PXD2B;TBC1D30;SNX9;RAB28;SIL1;TBC1D22A;CNTLN;COG7;STX8;AP3B1;TRAPPC8;AXIN2;SEPTIN9;ARL4A;SNX17;UNC50;ID1;IFT27;FERMT2;ARF5
858	regulation of transcription from RNA polymerase II promoter in response to hypoxia (GO:0061418)	8/75	0.141156	0.629444	0	0	1.62481	3.18119	PSMB7;EGLN2;PSMA2;PSME4;PSMB1;PSMD1;ELOC;RBX1
859	protein targeting to membrane (GO:0006612)	9/87	0.141543	0.630434	0	0	1.57035	3.07027	SSR2;PARD3;PEX5;CHMP4A;SEC62;SIL1;ZDHHC14;PEX14;SEC63
860	regulation of intrinsic apoptotic signaling pathway (GO:2001242)	6/52	0.144061	0.631158	0	0	1.77433	3.4378	URI1;PTPMT1;RTKN2;SIAH1;STYXL1;BCL2L1
861	Fc receptor signaling pathway (GO:0038093)	11/112	0.145761	0.631158	0	0	1.48258	2.85514	PPP3CA;PSMB7;PPP3R1;PPP3CB;PSMA2;PSME4;PSMB1;CUL1;PSMD1;PIK3CB;VAV2
862	aromatic amino acid family metabolic process (GO:0009072)	2/10	0.14678	0.631158	0	0	3.39781	6.51978	THAP4;PCBD1
863	calcium import into the mitochondrion (GO:0036444)	2/10	0.14678	0.631158	0	0	3.39781	6.51978	AFG3L2;MCU
864	DNA damage response, signal transduction by p53 class mediator resulting in transcription of p21 class mediator (GO:0006978)	2/10	0.14678	0.631158	0	0	3.39781	6.51978	TFAP4;KAT5
865	formation of translation preinitiation complex (GO:0001731)	2/10	0.14678	0.631158	0	0	3.39781	6.51978	MCTS1;EIF2S2
866	mitotic DNA replication (GO:1902969)	2/10	0.14678	0.631158	0	0	3.39781	6.51978	POLA1;MCMDC2
867	muscle cell migration (GO:0014812)	2/10	0.14678	0.631158	0	0	3.39781	6.51978	ROCK1;ITGB1BP1
868	myeloid dendritic cell differentiation (GO:0043011)	2/10	0.14678	0.631158	0	0	3.39781	6.51978	DHRS2;TGFBR2
869	negative regulation of sodium ion transmembrane transport (GO:1902306)	2/10	0.14678	0.631158	0	0	3.39781	6.51978	STK39;COMMD1
870	negative regulation of tyrosine phosphorylation of STAT protein (GO:0042532)	2/10	0.14678	0.631158	0	0	3.39781	6.51978	PIBF1;PTPN2
871	nerve growth factor signaling pathway (GO:0038180)	2/10	0.14678	0.631158	0	0	3.39781	6.51978	RAP1A;BDNF
872	nuclear mRNA surveillance (GO:0071028)	2/10	0.14678	0.631158	0	0	3.39781	6.51978	EXOSC7;EXOSC8
873	nuclear-transcribed mRNA catabolic process, exonucleolytic, 3'-5' (GO:0034427)	2/10	0.14678	0.631158	0	0	3.39781	6.51978	EXOSC7;EXOSC8
874	phagosome-lysosome fusion (GO:0090385)	2/10	0.14678	0.631158	0	0	3.39781	6.51978	CLN3;RAB20
875	positive regulation of mesenchymal cell proliferation (GO:0002053)	2/10	0.14678	0.631158	0	0	3.39781	6.51978	LRP5;TGFBR2
876	positive regulation of skeletal muscle tissue development (GO:0048643)	2/10	0.14678	0.631158	0	0	3.39781	6.51978	NIBAN2;FLOT1
877	regulation of cilium movement (GO:0003352)	2/10	0.14678	0.631158	0	0	3.39781	6.51978	CFAP298;ODAD2
878	regulation of DNA damage checkpoint (GO:2000001)	2/10	0.14678	0.631158	0	0	3.39781	6.51978	DDX39B;THOC1
879	regulation of granulocyte differentiation (GO:0030852)	2/10	0.14678	0.631158	0	0	3.39781	6.51978	HAX1;TESC
880	regulation of high voltage-gated calcium channel activity (GO:1901841)	2/10	0.14678	0.631158	0	0	3.39781	6.51978	PDE4B;SRI
881	regulation of organ growth (GO:0046620)	2/10	0.14678	0.631158	0	0	3.39781	6.51978	WWC1;PTEN
882	regulation of phospholipid metabolic process (GO:1903725)	2/10	0.14678	0.631158	0	0	3.39781	6.51978	MTMR2;PHB2
883	retinoic acid receptor signaling pathway (GO:0048384)	2/10	0.14678	0.631158	0	0	3.39781	6.51978	PPARG;ACTN4
884	rRNA 3'-end processing (GO:0031125)	2/10	0.14678	0.631158	0	0	3.39781	6.51978	EXOSC7;EXOSC8
885	secretory granule organization (GO:0033363)	2/10	0.14678	0.631158	0	0	3.39781	6.51978	DTNBP1;LYST
886	negative regulation of Notch signaling pathway (GO:0045746)	4/30	0.146946	0.631158	0	0	2.09199	4.0118	TSPAN15;NIBAN2;YTHDF2;RITA1
887	plasma membrane invagination (GO:0099024)	4/30	0.146946	0.631158	0	0	2.09199	4.0118	CDC42;SNX9;AURKB;ARHGAP12
888	regulation of protein localization to membrane (GO:1905475)	4/30	0.146946	0.631158	0	0	2.09199	4.0118	CLN3;STX8;ACTB;VTI1B
889	cortical cytoskeleton organization (GO:0030865)	5/41	0.147314	0.631158	0	0	1.88897	3.61773	FMNL2;ROCK1;PPP2R3C;RAC3;EZR
890	endosome organization (GO:0007032)	5/41	0.147314	0.631158	0	0	1.88897	3.61773	WASHC5;RNF26;TMEM9;RILP;PLEKHJ1
891	epithelial cell migration (GO:0010631)	5/41	0.147314	0.631158	0	0	1.88897	3.61773	ROCK1;GIPC1;PKN1;PRSS3;SCG2
892	positive regulation of TOR signaling (GO:0032008)	5/41	0.147314	0.631158	0	0	1.88897	3.61773	RPTOR;HDAC3;RHEB;CLEC16A;LAMTOR5
893	regulation of cell development (GO:0060284)	5/41	0.147314	0.631158	0	0	1.88897	3.61773	YTHDF2;RHEB;HMGB2;HES1;HOXA11
894	establishment of protein localization to organelle (GO:0072594)	8/76	0.148909	0.637279	0	0	1.60083	3.04864	IPO11;NXT1;NUP155;TSPAN17;NUP88;PHB2;TNPO3;RAN
895	protein targeting (GO:0006605)	12/125	0.149513	0.638434	0	0	1.44573	2.74743	TOMM40;PARD3;GIPC1;TIMM9;TIMM23;HOMER3;TIMM10;MFF;TOMM20;ZDHHC14;TOMM22;SEC63
896	regulation of phosphorylation (GO:0042325)	12/125	0.149513	0.638434	0	0	1.44573	2.74743	BMP4;CDKN2D;NUP205;NUP155;ROCK1;CDKN2A;PTGES3;GLMN;CCDC88C;NUP88;NUP98;PTK2
897	post-translational protein modification (GO:0043687)	29/345	0.149734	0.638663	0	0	1.25133	2.37614	CUL3;CCNF;CUL1;ASB13;DCAF7;PSMB7;COP1;LGALS1;PSMB1;PSMD1;ELOC;NAE1;SOCS6;UBE2F;FUCA2;LAMB1;COMMD1;FBXO11;KTN1;RBX1;BMP4;SPSB2;VGF;PSMA2;PSME4;NOTUM;OBSL1;SCG2;CUL4B
898	regulation of cell population proliferation (GO:0042127)	60/764	0.150578	0.641549	0	0	1.16434	2.20441	IRS1;CELF1;PDCD5;RTKN2;HILPDA;PTEN;KIF14;HMGB2;CTCF;PTPRK;CCAR1;CTSH;SOX4;DIS3L2;KLF10;RPS9;RBFOX2;TESC;RPS6;DHPS;AXIN2;GTPBP4;CDC25B;TGFBR2;TIAM1;SAPCD2;TRNP1;BIRC5;BIRC6;ITGB1BP1;CDC123;CUL3;MAZ;LRP5;TTK;HES1;BRD7;MCTS1;CDKN2D;SRPK2;TCF7L2;NIBAN2;CDKN2A;GLMN;NAP1L1;SMAD6;DHRS2;PTK2;BMP4;KITLG;CDK6;TFAP4;PRC1;ID2;FGF19;SLC25A33;PTPN2;EZH2;CDKN3;COPS9
899	base-excision repair, AP site formation (GO:0006285)	3/20	0.154136	0.64805	0	0	2.39905	4.48602	NEIL3;NEIL2;NTHL1
900	establishment of epithelial cell polarity (GO:0090162)	3/20	0.154136	0.64805	0	0	2.39905	4.48602	CDC42;PARD3;EZR
901	gastrulation (GO:0007369)	3/20	0.154136	0.64805	0	0	2.39905	4.48602	MKKS;TASOR;LRP5
902	maintenance of protein location in nucleus (GO:0051457)	3/20	0.154136	0.64805	0	0	2.39905	4.48602	SUN2;ARL2;RANGAP1
903	mitochondrial cytochrome c oxidase assembly (GO:0033617)	3/20	0.154136	0.64805	0	0	2.39905	4.48602	COA3;COA1;SCO2
904	mitotic cytokinetic process (GO:1902410)	3/20	0.154136	0.64805	0	0	2.39905	4.48602	CHMP4A;CNTROB;KIF20A
905	modulation by symbiont of entry into host (GO:0052372)	3/20	0.154136	0.64805	0	0	2.39905	4.48602	FUCA2;TRIM27;NECTIN2
906	positive regulation of G2/M transition of mitotic cell cycle (GO:0010971)	3/20	0.154136	0.64805	0	0	2.39905	4.48602	CCNB1;CDC25C;CDC25B
907	protein-DNA complex disassembly (GO:0032986)	3/20	0.154136	0.64805	0	0	2.39905	4.48602	H2AW;SMARCD2;SMARCA4
908	regulation of granulocyte chemotaxis (GO:0071622)	3/20	0.154136	0.64805	0	0	2.39905	4.48602	AKIRIN1;CAMK1D;PTK2
909	regulation of hippo signaling (GO:0035330)	3/20	0.154136	0.64805	0	0	2.39905	4.48602	WWC1;MARK3;CIT
910	regulation of programmed necrotic cell death (GO:0062098)	3/20	0.154136	0.64805	0	0	2.39905	4.48602	FLOT1;FLOT2;STUB1
911	cellular response to UV (GO:0034644)	8/77	0.156865	0.658798	0	0	1.57754	2.92219	H2AW;KDM1A;PTPRK;EIF2AK4;PPID;AURKB;COPS9;CUL4B
912	protein dephosphorylation (GO:0006470)	13/139	0.158251	0.663102	0	0	1.40466	2.5896	MTMR2;SSU72;PTEN;PPM1H;PTPRK;PTPN12;CDC14B;TIMM50;DUSP12;PPP3CA;PPP3CB;PGP;PTPN2
913	histone H3 acetylation (GO:0043966)	5/42	0.15841	0.663102	0	0	1.83782	3.38631	TADA2A;TADA3;PHF14;TADA1;SUPT3H
914	negative regulation of protein catabolic process (GO:0042177)	5/42	0.15841	0.663102	0	0	1.83782	3.38631	MAD2L2;SF3B3;ROCK1;RILP;BANP
915	activation of protein kinase activity (GO:0032147)	11/114	0.158641	0.663277	0	0	1.45364	2.67631	PRR5;TPX2;BORA;MAPKAP1;KIF14;ITGB1BP1;ECT2;PHB2;PPIA;PIBF1;TGFBR2
916	regulation of cellular macromolecule biosynthetic process (GO:2000112)	38/468	0.158798	0.663277	0	0	1.20554	2.21835	ANKRD17;CYFIP1;EHMT2;WWC1;JMJD1C;NUCKS1;CCAR1;UBE2L3;ATXN2;SERTAD3;TCOF1;NFIL3;CHEK2;GPBP1;MLX;PATZ1;SOX4;ESRRA;EIF2B4;PRMT5;FUS;PRRX2;GLRX2;PUM3;SUPT3H;DRAP1;CCNA2;SFPQ;RYBP;NFIA;PSPC1;HNRNPD;GTF2IRD1;MAPKAPK5;HOXB7;EZH2;ZNF695;PHF19
917	'de novo' posttranslational protein folding (GO:0051084)	4/31	0.160144	0.663825	0	0	2.0144	3.68975	HSPA9;SDF2L1;DNAJC7;PTGES3
918	activation of protein kinase B activity (GO:0032148)	4/31	0.160144	0.663825	0	0	2.0144	3.68975	PRR5;MAPKAP1;ITGB1BP1;PPIA
919	embryonic skeletal system morphogenesis (GO:0048704)	4/31	0.160144	0.663825	0	0	2.0144	3.68975	HOXA9;HOXA3;HOXA4;TGFBR2
920	negative regulation of DNA binding (GO:0043392)	4/31	0.160144	0.663825	0	0	2.0144	3.68975	MAD2L2;TFAP4;KDM1A;HABP4
921	negative regulation of osteoblast differentiation (GO:0045668)	4/31	0.160144	0.663825	0	0	2.0144	3.68975	CDK6;LRP5;PPARG;SMAD6
922	negative regulation of response to biotic stimulus (GO:0002832)	4/31	0.160144	0.663825	0	0	2.0144	3.68975	SIGIRR;C1QBP;RNF26;LYAR
923	positive regulation of proteolysis involved in cellular protein catabolic process (GO:1903052)	4/31	0.160144	0.663825	0	0	2.0144	3.68975	ATP5IF1;PTEN;CTSC;PTK2
924	regulation of protein catabolic process (GO:0042176)	10/102	0.161349	0.668098	0	0	1.47928	2.69848	MAD2L2;SF3B3;EGLN2;CHEK2;FAF1;TMEM9;FAM83D;OAZ1;RILP;BANP
925	cytoplasmic microtubule organization (GO:0031122)	6/54	0.163529	0.674733	0	0	1.70022	3.0787	DST;KATNA1;CCDC88C;STMN3;MAPT;EZR
926	regulation of cellular amino acid metabolic process (GO:0006521)	6/54	0.163529	0.674733	0	0	1.70022	3.0787	PSMB7;PSMA2;PSME4;PSMB1;PSMD1;OAZ1
927	regulation of proteolysis (GO:0030162)	6/54	0.163529	0.674733	0	0	1.70022	3.0787	CLN3;DNAJC1;PLK1;STUB1;AURKAIP1;PARL
928	regulation of cell growth (GO:0001558)	19/217	0.163657	0.674733	0	0	1.30712	2.36587	CDKN2D;URI1;EGLN2;SMAD3;DCUN1D5;CDKN2A;KIF14;RTN4;SMARCA4;RPTOR;MAD2L2;CDC42;SERTAD3;PSRC1;CCDC85B;CHPT1;MSX1;EBAG9;SLC25A33
929	protein localization to cell periphery (GO:1990778)	13/140	0.164225	0.676345	0	0	1.39353	2.51743	ROCK1;ARL3;TESC;ATP1B3;TSPAN15;RAP1A;RAB12;TSPAN17;FLOT1;TSPAN5;FLOT2;ITGB1BP1;EZR
930	actin nucleation (GO:0045010)	3/21	0.171206	0.681086	0	0	2.26564	3.99861	ARPC1A;ARPC5L;TRIM27
931	intracellular lipid transport (GO:0032365)	3/21	0.171206	0.681086	0	0	2.26564	3.99861	PRKAA2;SLC25A20;ACACA
932	negative regulation of protein localization to cell periphery (GO:1904376)	3/21	0.171206	0.681086	0	0	2.26564	3.99861	SAPCD2;CLTC;BCL2L1
933	negative regulation of response to wounding (GO:1903035)	3/21	0.171206	0.681086	0	0	2.26564	3.99861	CASK;KLK8;CERS2
934	neuron apoptotic process (GO:0051402)	3/21	0.171206	0.681086	0	0	2.26564	3.99861	SIAH1;NAE1;CIT
935	nucleotide-excision repair, DNA incision, 3'-to lesion (GO:0006295)	3/21	0.171206	0.681086	0	0	2.26564	3.99861	GTF2H2;RBX1;CUL4B
936	nucleotide-excision repair, preincision complex stabilization (GO:0006293)	3/21	0.171206	0.681086	0	0	2.26564	3.99861	GTF2H2;RBX1;CUL4B
937	positive regulation of transcription regulatory region DNA binding (GO:2000679)	3/21	0.171206	0.681086	0	0	2.26564	3.99861	NIBAN2;H1-0;LAMTOR5
938	protein localization to chromatin (GO:0071168)	3/21	0.171206	0.681086	0	0	2.26564	3.99861	PLK1;TASOR;WAPL
939	regulation of cell-substrate junction assembly (GO:0090109)	3/21	0.171206	0.681086	0	0	2.26564	3.99861	MACF1;ROCK1;PTK2
940	chromatin-mediated maintenance of transcription (GO:0048096)	2/11	0.171607	0.681086	0	0	3.02011	5.3231	CDCA4;ARID1B
941	establishment of epithelial cell apical/basal polarity (GO:0045198)	2/11	0.171607	0.681086	0	0	3.02011	5.3231	CDC42;EZR
942	glycerol metabolic process (GO:0006071)	2/11	0.171607	0.681086	0	0	3.02011	5.3231	COQ3;PGP
943	Golgi to lysosome transport (GO:0090160)	2/11	0.171607	0.681086	0	0	3.02011	5.3231	CLN3;CCDC91
944	hematopoietic stem cell proliferation (GO:0071425)	2/11	0.171607	0.681086	0	0	3.02011	5.3231	YTHDF2;ETV6
945	inositol phosphate dephosphorylation (GO:0046855)	2/11	0.171607	0.681086	0	0	3.02011	5.3231	PTEN;SYNJ2
946	lipoprotein catabolic process (GO:0042159)	2/11	0.171607	0.681086	0	0	3.02011	5.3231	NOTUM;LYPLAL1
947	mitochondrial transcription (GO:0006390)	2/11	0.171607	0.681086	0	0	3.02011	5.3231	MRPL12;SLC25A33
948	mitochondrion morphogenesis (GO:0070584)	2/11	0.171607	0.681086	0	0	3.02011	5.3231	SLIRP;MFF
949	negative regulation of centrosome duplication (GO:0010826)	2/11	0.171607	0.681086	0	0	3.02011	5.3231	CCNF;CDK5RAP2
950	negative regulation of defense response to virus (GO:0050687)	2/11	0.171607	0.681086	0	0	3.02011	5.3231	C1QBP;RNF26
951	negative regulation of nuclear division (GO:0051784)	2/11	0.171607	0.681086	0	0	3.02011	5.3231	BMP4;AURKAIP1
952	negative regulation of platelet-derived growth factor receptor signaling pathway (GO:0010642)	2/11	0.171607	0.681086	0	0	3.02011	5.3231	PTPN12;PTPN2
953	phosphorylated carbohydrate dephosphorylation (GO:0046838)	2/11	0.171607	0.681086	0	0	3.02011	5.3231	PTEN;SYNJ2
954	positive regulation of DNA methylation-dependent heterochromatin assembly (GO:0090309)	2/11	0.171607	0.681086	0	0	3.02011	5.3231	TASOR;MORC2
955	positive regulation of integrin activation (GO:0033625)	2/11	0.171607	0.681086	0	0	3.02011	5.3231	FERMT2;SKAP1
956	positive regulation of leukocyte apoptotic process (GO:2000108)	2/11	0.171607	0.681086	0	0	3.02011	5.3231	CDKN2A;PIK3CB
957	positive regulation of myelination (GO:0031643)	2/11	0.171607	0.681086	0	0	3.02011	5.3231	RNF10;PARD3
958	proteasome assembly (GO:0043248)	2/11	0.171607	0.681086	0	0	3.02011	5.3231	PSMG1;PSMG2
959	protein localization to phagophore assembly site (GO:0034497)	2/11	0.171607	0.681086	0	0	3.02011	5.3231	WDR45B;TRAPPC8
960	regulation of mesenchymal cell proliferation (GO:0010464)	2/11	0.171607	0.681086	0	0	3.02011	5.3231	LRP5;TGFBR2
961	response to sterol (GO:0036314)	2/11	0.171607	0.681086	0	0	3.02011	5.3231	PMVK;TGFBR2
962	telomere maintenance via recombination (GO:0000722)	2/11	0.171607	0.681086	0	0	3.02011	5.3231	RAD50;NSMCE2
963	tetrahydrofolate metabolic process (GO:0046653)	2/11	0.171607	0.681086	0	0	3.02011	5.3231	MTHFD1L;MTHFS
964	V(D)J recombination (GO:0033151)	2/11	0.171607	0.681086	0	0	3.02011	5.3231	XRCC4;HMGB2
965	positive regulation of protein kinase activity (GO:0045860)	14/154	0.1718	0.681146	0	0	1.36141	2.39803	EGR1;BORA;KIF14;PTK2;CAMKK1;TGFBR2;RPTOR;TPX2;CENPE;RAP1A;JTB;SNX9;ECT2;EZH2
966	cytosolic transport (GO:0016482)	11/116	0.172071	0.681515	0	0	1.42579	2.50918	CLN3;CCDC91;STX8;CLTC;VTI1A;VPS54;TRIM27;RILP;PLEKHJ1;VTI1B;STX10
967	positive regulation of ubiquitin-dependent protein catabolic process (GO:2000060)	8/79	0.173359	0.682533	0	0	1.53294	2.68631	SH3RF2;COP1;HECTD1;PLK1;PTEN;STUB1;PTK2;RBX1
968	negative regulation of cysteine-type endopeptidase activity involved in apoptotic process (GO:0043154)	6/55	0.173662	0.682533	0	0	1.66543	2.91558	YWHAE;BCL2L12;CDKN2D;BEX3;SH3RF1;LAMTOR5
969	positive regulation of response to DNA damage stimulus (GO:2001022)	6/55	0.173662	0.682533	0	0	1.66543	2.91558	H2AX;BABAM2;NSMCE4A;DHX9;UIMC1;MSX1
970	regulation of gene silencing by RNA (GO:0060966)	6/55	0.173662	0.682533	0	0	1.66543	2.91558	NUP205;NUP155;NUP88;NUP98;POLR2I;POLR2J
971	regulation of posttranscriptional gene silencing (GO:0060147)	6/55	0.173662	0.682533	0	0	1.66543	2.91558	NUP205;NUP155;NUP88;NUP98;POLR2I;POLR2J
972	modulation by host of symbiont process (GO:0051851)	4/32	0.173755	0.682533	0	0	1.94236	3.39933	TFAP4;NUCKS1;CHD1;SMARCA4
973	positive regulation of lamellipodium organization (GO:1902745)	4/32	0.173755	0.682533	0	0	1.94236	3.39933	CDC42;CYFIP1;CARMIL1;AKIRIN1
974	regulation of transcription involved in G1/S transition of mitotic cell cycle (GO:0000083)	4/32	0.173755	0.682533	0	0	1.94236	3.39933	POLA1;TFDP1;ID2;CDK14
975	regulation of programmed cell death (GO:0043067)	17/194	0.17895	0.702076	0	0	1.30784	2.25034	PRELID1;RBM25;ANP32A;DDX42;ACTN4;FBXO11;RTN4;RSL1D1;LGALS1;HAX1;APEX1;BIRC5;TMEM219;ANP32B;NAE1;LCMT1;HTATIP2
976	regulation of lipid metabolic process (GO:0019216)	9/92	0.179097	0.702076	0	0	1.47535	2.53735	NCOR1;HDAC3;NCOA6;ID2;PMVK;PPARG;TBL1X;ACACA;CERS2
977	positive regulation of canonical Wnt signaling pathway (GO:0090263)	12/130	0.181267	0.70957	0	0	1.3841	2.36374	PSMB7;PTK7;PSMA2;PSME4;UBR5;USP34;PSMB1;PSMD1;AXIN2;TMEM9;TBL1X;SOX4
978	mRNA stabilization (GO:0048255)	5/44	0.181565	0.70957	0	0	1.74338	2.97445	TAF15;DHX9;FUS;AXIN2;PAIP1
979	positive regulation of mRNA catabolic process (GO:0061014)	5/44	0.181565	0.70957	0	0	1.74338	2.97445	YTHDF2;ROCK1;CELF1;CNOT1;METTL16
980	regulation of protein localization to plasma membrane (GO:1903076)	8/80	0.181885	0.710095	0	0	1.51157	2.57628	CLN3;PRKCH;STX8;CLTC;RANGRF;ACTB;VTI1B;BCL2L1
981	nucleotide-excision repair (GO:0006289)	10/105	0.18317	0.714382	0	0	1.43234	2.43116	POLA1;RFC4;CCNH;FANCC;COMMD1;GTF2H2;POLR2I;POLR2J;RBX1;CUL4B
982	positive regulation of cell motility (GO:2000147)	19/221	0.183405	0.714568	0	0	1.28096	2.17259	SEMA6B;CARMIL1;SUN2;FAM89B;ARHGEF39;MAZ;ELP3;LAMB1;ACTN4;ELP5;PTK2;CCAR1;TIAM1;PPP3CA;SH3RF2;CTSH;ADAM9;GTSE1;FERMT2
983	regulation of ATP metabolic process (GO:1903578)	6/56	0.184044	0.71633	0	0	1.63204	2.76235	ATP5IF1;NUP205;NUP155;NUP88;NUP98;SLC25A33
984	negative regulation of programmed cell death (GO:0043069)	31/381	0.184231	0.71633	0	0	1.20724	2.04212	HDAC3;PRKAA2;KIF14;AATF;PHB2;SH3RF1;HSPD1;BABAM2;CLN3;CTSH;NTSR1;HTATIP2;HSPA9;PRELID1;NIBAN2;MGMT;PLK1;SMAD6;DHRS2;PTK2;SETX;BMP4;SH3RF2;ARHGAP10;SON;HAX1;RASA1;BIRC5;BIRC6;CIAPIN1;BCL2L1
985	apoptotic mitochondrial changes (GO:0008637)	4/33	0.187746	0.720828	0	0	1.87528	3.13672	MFF;HSPD1;TIMM50;BCL2L1
986	mitotic G2 DNA damage checkpoint signaling (GO:0007095)	4/33	0.187746	0.720828	0	0	1.87528	3.13672	BABAM2;UIMC1;PLK1;CDC14B
987	phosphatidylcholine biosynthetic process (GO:0006656)	4/33	0.187746	0.720828	0	0	1.87528	3.13672	CHKA;CSNK2A2;LPCAT1;CHPT1
988	vasculogenesis (GO:0001570)	4/33	0.187746	0.720828	0	0	1.87528	3.13672	TGFBR3L;RASA1;GLMN;TGFBR2
989	cell projection assembly (GO:0030031)	3/22	0.188779	0.720828	0	0	2.14628	3.57824	CDC42;CYFIP1;RAC3
990	cellular response to nerve growth factor stimulus (GO:1990090)	3/22	0.188779	0.720828	0	0	2.14628	3.57824	RAP1A;BDNF;MAPT
991	glutathione derivative biosynthetic process (GO:1901687)	3/22	0.188779	0.720828	0	0	2.14628	3.57824	GSTZ1;GSTO2;GSTO1
992	glutathione derivative metabolic process (GO:1901685)	3/22	0.188779	0.720828	0	0	2.14628	3.57824	GSTZ1;GSTO2;GSTO1
993	homologous chromosome segregation (GO:0045143)	3/22	0.188779	0.720828	0	0	2.14628	3.57824	SGO1;SGO2;PTTG1
994	lipid droplet organization (GO:0034389)	3/22	0.188779	0.720828	0	0	2.14628	3.57824	HILPDA;PPIA;PPID
995	mitochondrial calcium ion homeostasis (GO:0051560)	3/22	0.188779	0.720828	0	0	2.14628	3.57824	AFG3L2;RAP1GDS1;MCU
996	negative regulation of protein dephosphorylation (GO:0035308)	3/22	0.188779	0.720828	0	0	2.14628	3.57824	YWHAE;PTPA;STYXL1
997	nucleotide-excision repair, DNA duplex unwinding (GO:0000717)	3/22	0.188779	0.720828	0	0	2.14628	3.57824	GTF2H2;RBX1;CUL4B
998	organelle fusion (GO:0048284)	3/22	0.188779	0.720828	0	0	2.14628	3.57824	AFG3L2;CHCHD3;MFF
999	positive regulation of granulocyte chemotaxis (GO:0071624)	3/22	0.188779	0.720828	0	0	2.14628	3.57824	CAMK1D;C1QBP;MCU
1000	positive regulation of neutrophil migration (GO:1902624)	3/22	0.188779	0.720828	0	0	2.14628	3.57824	CAMK1D;C1QBP;MCU
1001	regulation of lipid storage (GO:0010883)	3/22	0.188779	0.720828	0	0	2.14628	3.57824	HILPDA;ALKBH7;PTPN2
1002	regulation of macrophage chemotaxis (GO:0010758)	3/22	0.188779	0.720828	0	0	2.14628	3.57824	AKIRIN1;MTUS1;PTK2
1003	activation of cysteine-type endopeptidase activity involved in apoptotic process (GO:0006919)	8/81	0.19059	0.722809	0	0	1.49078	2.47117	BEX3;SMAD3;AIFM1;PPARG;PDCD2;MAPT;ANP32B;HSPD1
1004	protein processing (GO:0016485)	10/106	0.190729	0.722809	0	0	1.41734	2.34839	AFG3L2;CPM;CLN3;STOML2;HM13;F12;CTSH;PRSS3;SEC11A;PARL
1005	positive regulation of cysteine-type endopeptidase activity involved in apoptotic process (GO:0043280)	11/119	0.193197	0.722809	0	0	1.38596	2.27859	BEX3;SMAD3;AIFM1;PDCD6;PDCD5;PPARG;PDCD2;ANP32B;MAPT;MAP3K5;HSPD1
1006	positive regulation of protein polymerization (GO:0032273)	7/69	0.193301	0.722809	0	0	1.53565	2.52385	CARMIL1;BAIAP2L1;PSRC1;ARL2;SNX9;MAPT;CDK5RAP2
1007	positive regulation of protein transport (GO:0051222)	7/69	0.193301	0.722809	0	0	1.53565	2.52385	CLN3;ADAM9;ACSL3;EZR;PPIA;OAZ1;PPID
1008	microtubule bundle formation (GO:0001578)	5/45	0.193587	0.722809	0	0	1.69971	2.79097	PSRC1;PLK1;KIF20A;GAS2L1;CDK5RAP2
1009	mitotic G2/M transition checkpoint (GO:0044818)	5/45	0.193587	0.722809	0	0	1.69971	2.79097	BABAM2;UIMC1;PLK1;NAE1;CDC14B
1010	protein deacetylation (GO:0006476)	5/45	0.193587	0.722809	0	0	1.69971	2.79097	HDAC3;TBL1X;MTA3;TRERF1;RCOR1
1011	regulation of insulin receptor signaling pathway (GO:0046626)	5/45	0.193587	0.722809	0	0	1.69971	2.79097	GRB14;IRS1;PIP4K2A;NUCKS1;PTPN2
1012	autophagy of peroxisome (GO:0030242)	2/12	0.197044	0.722809	0	0	2.71796	4.41485	PEX5;TRAPPC8
1013	brain morphogenesis (GO:0048854)	2/12	0.197044	0.722809	0	0	2.71796	4.41485	MKKS;PTEN
1014	C-terminal protein amino acid modification (GO:0018410)	2/12	0.197044	0.722809	0	0	2.71796	4.41485	AGTPBP1;LCMT1
1015	cell cycle checkpoint signaling (GO:0000075)	2/12	0.197044	0.722809	0	0	2.71796	4.41485	WEE1;BUB1
1016	cellular response to thyroid hormone stimulus (GO:0097067)	2/12	0.197044	0.722809	0	0	2.71796	4.41485	CTSH;GAS2L1
1017	endoplasmic reticulum membrane organization (GO:0090158)	2/12	0.197044	0.722809	0	0	2.71796	4.41485	STX18;RTN4
1018	exit from mitosis (GO:0010458)	2/12	0.197044	0.722809	0	0	2.71796	4.41485	UBE2C;UBE2S
1019	eye photoreceptor cell differentiation (GO:0001754)	2/12	0.197044	0.722809	0	0	2.71796	4.41485	AGTPBP1;PROM1
1020	histone H3-K9 demethylation (GO:0033169)	2/12	0.197044	0.722809	0	0	2.71796	4.41485	KDM1A;JMJD1C
1021	intrinsic apoptotic signaling pathway in response to oxidative stress (GO:0008631)	2/12	0.197044	0.722809	0	0	2.71796	4.41485	STK24;MAP3K5
1022	mitochondrial electron transport, ubiquinol to cytochrome c (GO:0006122)	2/12	0.197044	0.722809	0	0	2.71796	4.41485	UQCC3;UQCRFS1
1023	negative regulation of amyloid fibril formation (GO:1905907)	2/12	0.197044	0.722809	0	0	2.71796	4.41485	PFDN2;PFDN6
1024	negative regulation of cilium assembly (GO:1902018)	2/12	0.197044	0.722809	0	0	2.71796	4.41485	TBC1D30;MAP4
1025	negative regulation of gene silencing by miRNA (GO:0060965)	2/12	0.197044	0.722809	0	0	2.71796	4.41485	NCOR1;PPARG
1026	negative regulation of release of sequestered calcium ion into cytosol (GO:0051280)	2/12	0.197044	0.722809	0	0	2.71796	4.41485	GSTO1;SRI
1027	negative regulation of ryanodine-sensitive calcium-release channel activity (GO:0060315)	2/12	0.197044	0.722809	0	0	2.71796	4.41485	GSTO1;SRI
1028	nuclear body organization (GO:0030575)	2/12	0.197044	0.722809	0	0	2.71796	4.41485	SRPK2;HABP4
1029	nucleoside salvage (GO:0043174)	2/12	0.197044	0.722809	0	0	2.71796	4.41485	UCK2;HPRT1
1030	nucleotide-sugar metabolic process (GO:0009225)	2/12	0.197044	0.722809	0	0	2.71796	4.41485	FUT8;GMDS
1031	phagolysosome assembly (GO:0001845)	2/12	0.197044	0.722809	0	0	2.71796	4.41485	CLN3;RAB20
1032	phosphate ion transmembrane transport (GO:0035435)	2/12	0.197044	0.722809	0	0	2.71796	4.41485	SLC25A10;SLC25A11
1033	protein import into peroxisome matrix (GO:0016558)	2/12	0.197044	0.722809	0	0	2.71796	4.41485	PEX5;PEX14
1034	protein insertion into mitochondrial inner membrane (GO:0045039)	2/12	0.197044	0.722809	0	0	2.71796	4.41485	TIMM9;TIMM10
1035	protein localization to condensed chromosome (GO:1903083)	2/12	0.197044	0.722809	0	0	2.71796	4.41485	TTK;AURKB
1036	pyrimidine-containing compound metabolic process (GO:0072527)	2/12	0.197044	0.722809	0	0	2.71796	4.41485	NT5C3A;ERH
1037	regulation of amyloid precursor protein catabolic process (GO:1902991)	2/12	0.197044	0.722809	0	0	2.71796	4.41485	ROCK1;FLOT2
1038	regulation of astrocyte differentiation (GO:0048710)	2/12	0.197044	0.722809	0	0	2.71796	4.41485	ID2;HES1
1039	regulation of keratinocyte migration (GO:0051547)	2/12	0.197044	0.722809	0	0	2.71796	4.41485	PTEN;ADAM9
1040	regulation of nucleobase-containing compound metabolic process (GO:0019219)	2/12	0.197044	0.722809	0	0	2.71796	4.41485	RASA1;IGF2BP2
1041	replicative senescence (GO:0090399)	2/12	0.197044	0.722809	0	0	2.71796	4.41485	CDKN2A;CHEK2
1042	sno(s)RNA 3'-end processing (GO:0031126)	2/12	0.197044	0.722809	0	0	2.71796	4.41485	DKC1;PARN
1043	tyrosine metabolic process (GO:0006570)	2/12	0.197044	0.722809	0	0	2.71796	4.41485	GSTZ1;THAP4
1044	positive regulation of cytoskeleton organization (GO:0051495)	8/82	0.199465	0.73099	0	0	1.47056	2.37071	CDC42;GPSM2;CARMIL1;BAIAP2L1;HAX1;SPAG5;PFDN2;SNX9
1045	regulation of cell motility (GO:2000145)	12/133	0.201736	0.736343	0	0	1.34956	2.16038	MACF1;DIAPH1;FRMD5;CDK6;ROCK1;LMO4;FGF19;KIF14;ARHGAP18;MEMO1;PKN1;TMSB10
1046	transmembrane receptor protein serine/threonine kinase signaling pathway (GO:0007178)	12/133	0.201736	0.736343	0	0	1.34956	2.16038	BMP4;TGFBR3L;SMAD3;PARD3;ID1;ADAM9;STUB1;PTPRK;SMAD6;PTK2;FERMT2;TGFBR2
1047	phosphatidylinositol 3-kinase signaling (GO:0014065)	4/34	0.202081	0.736343	0	0	1.81267	2.89862	IRS1;C1QBP;PTEN;PIK3CB
1048	positive regulation of pri-miRNA transcription by RNA polymerase II (GO:1902895)	4/34	0.202081	0.736343	0	0	1.81267	2.89862	EGR1;SMAD3;PPARG;SMARCA4
1049	positive regulation of protein dephosphorylation (GO:0035307)	4/34	0.202081	0.736343	0	0	1.81267	2.89862	PTPA;CDCA2;CAMTA1;PPIA
1050	tRNA methylation (GO:0030488)	4/34	0.202081	0.736343	0	0	1.81267	2.89862	TRMT112;NSUN2;THADA;TRMT61B
1051	protein autophosphorylation (GO:0046777)	14/159	0.202518	0.737234	0	0	1.31411	2.09854	MYLK2;STK39;EIF2AK4;PTK2;AURKB;AURKA;STK33;MELK;STK24;CHEK2;NEK2;MAPKAPK5;MARK3;HTATIP2
1052	kidney development (GO:0001822)	7/70	0.203048	0.737336	0	0	1.51119	2.40932	BMP4;IFT88;CENPF;ARL3;CTSH;IFT27;SOX4
1053	negative regulation of hydrolase activity (GO:0051346)	6/58	0.205508	0.737336	0	0	1.5691	2.48274	ATP5IF1;ARFGEF1;SH3RF2;URI1;PPP1R35;ARL2
1054	phosphorylation (GO:0016310)	32/400	0.205801	0.737336	0	0	1.18494	1.87322	PRKAA2;ROCK1;STK39;PIK3CB;AURKB;AURKA;LIPE;PPP3CB;FGGY;CHEK2;GRK6;NEK2;NEK3;MARK3;MAP3K5;SRPK2;PRKCH;PLK1;PRPF4B;EIF2AK4;NRBP1;CDC25B;TGFBR2;CDK8;MELK;CDK6;STK24;BIRC5;BIRC6;PKN1;TOP1;CDK14
1055	erythrocyte differentiation (GO:0030218)	5/46	0.205877	0.737336	0	0	1.65816	2.62068	ATP5IF1;HSPA9;ID2;LYAR;PTPN2
1056	establishment of protein localization to extracellular region (GO:0035592)	5/46	0.205877	0.737336	0	0	1.65816	2.62068	TANGO6;SVBP;RAB12;MIA2;SCG2
1057	positive regulation of organelle assembly (GO:1902117)	5/46	0.205877	0.737336	0	0	1.65816	2.62068	GPSM2;SPAG5;CNOT1;STX18;PIP4K2A
1058	regulation of cellular protein localization (GO:1903827)	5/46	0.205877	0.737336	0	0	1.65816	2.62068	PRKAA2;KDM1A;BDNF;MAPT;SPIDR
1059	cytoskeleton-dependent intracellular transport (GO:0030705)	3/23	0.206785	0.737336	0	0	2.03886	3.21339	TUBA1C;TUBB;CCDC88C
1060	DNA catabolic process, endonucleolytic (GO:0000737)	3/23	0.206785	0.737336	0	0	2.03886	3.21339	ENDOG;HMGB2;H1-0
1061	membrane protein ectodomain proteolysis (GO:0006509)	3/23	0.206785	0.737336	0	0	2.03886	3.21339	HM13;ADAM9;RBMX
1062	mitotic cell cycle checkpoint signaling (GO:0007093)	3/23	0.206785	0.737336	0	0	2.03886	3.21339	WEE1;BUB1;AURKB
1063	negative regulation of phosphoprotein phosphatase activity (GO:0032515)	3/23	0.206785	0.737336	0	0	2.03886	3.21339	PTPA;ROCK1;STYXL1
1064	positive regulation of cell cycle G2/M phase transition (GO:1902751)	3/23	0.206785	0.737336	0	0	2.03886	3.21339	CCNB1;CDC25C;CDC25B
1065	positive regulation of mRNA processing (GO:0050685)	3/23	0.206785	0.737336	0	0	2.03886	3.21339	DAZAP1;NUP98;RBMX
1066	positive regulation of transcription by RNA polymerase I (GO:0045943)	3/23	0.206785	0.737336	0	0	2.03886	3.21339	UBTF;LYAR;SMARCA4
1067	protein deacylation (GO:0035601)	3/23	0.206785	0.737336	0	0	2.03886	3.21339	HDAC3;NOTUM;LYPLAL1
1068	regulation of necroptotic process (GO:0060544)	3/23	0.206785	0.737336	0	0	2.03886	3.21339	FLOT1;FLOT2;STUB1
1069	regulation of neural precursor cell proliferation (GO:2000177)	3/23	0.206785	0.737336	0	0	2.03886	3.21339	KDM1A;ID2;NAP1L1
1070	regulation of peptidase activity (GO:0052547)	3/23	0.206785	0.737336	0	0	2.03886	3.21339	SVBP;NRDC;CTSH
