## Supplementary material for "Shared gene targets of the ATF4 and p53 transcriptional networks": Table S3 (part 2 of 3)

### Sheet: etop.down (continued)
	Term	Overlap	P.value	Adjusted.P.value	Old.P.value	Old.Adjusted.P.value	Odds.Ratio	Combined.Score	Genes
1071	regulation of SMAD protein signal transduction (GO:0060390)	3/23	0.206785	0.737336	0	0	2.03886	3.21339	BMP4;FAM89B;RBPMS
1072	regulation of supramolecular fiber organization (GO:1902903)	3/23	0.206785	0.737336	0	0	2.03886	3.21339	AKAP13;ARL2;MAPT
1073	respiratory chain complex IV assembly (GO:0008535)	3/23	0.206785	0.737336	0	0	2.03886	3.21339	COA3;COA1;SCO2
1074	regulation of Notch signaling pathway (GO:0008593)	8/83	0.208504	0.742772	0	0	1.45087	2.27467	TSPAN15;NIBAN2;YTHDF2;RITA1;TSPAN5;ITGB1BP1;NOTCH2NLC;NOTCH2NLB
1075	Fc-gamma receptor signaling pathway involved in phagocytosis (GO:0038096)	7/71	0.212978	0.755894	0	0	1.4875	2.30052	CDC42;CYFIP1;ARPC1A;PIK3CB;ACTB;PTK2;VAV2
1076	regulation of glycolytic process (GO:0006110)	7/71	0.212978	0.755894	0	0	1.4875	2.30052	NUP205;NCOR1;PRKAA2;NUP155;ZBTB20;NUP88;NUP98
1077	regulation of hematopoietic stem cell differentiation (GO:1902036)	7/71	0.212978	0.755894	0	0	1.4875	2.30052	PSMB7;YTHDF2;PSMA2;PSME4;PSMB1;PSMD1;PUS7
1078	response to metal ion (GO:0010038)	7/71	0.212978	0.755894	0	0	1.4875	2.30052	PPP3CA;PDCD6;ANXA11;ADAM9;MAPT;GPHN;SLC25A13
1079	mitotic DNA damage checkpoint signaling (GO:0044773)	6/59	0.216561	0.76511	0	0	1.53941	2.35511	BABAM2;STK33;CHEK2;UIMC1;PLK1;CDC14B
1080	positive regulation of apoptotic signaling pathway (GO:2001235)	6/59	0.216561	0.76511	0	0	1.53941	2.35511	WWOX;TNFRSF12A;SIAH1;TPD52L1;STYXL1;BCL2L1
1081	embryonic skeletal system development (GO:0048706)	4/35	0.216726	0.76511	0	0	1.7541	2.68224	HOXA9;DEAF1;HOXA3;HOXA4
1082	regulation of autophagosome assembly (GO:2000785)	4/35	0.216726	0.76511	0	0	1.7541	2.68224	IFT88;PHF23;PIP4K2A;CHMP4A
1083	negative regulation of gene expression (GO:0010629)	26/322	0.22018	0.76511	0	0	1.19632	1.8104	PRKAA2;CELF1;MALSU1;AURKA;TASOR;FLOT2;TRIM27;IGF2BP2;METTL16;MORC2;DIS3L2;CENPV;YTHDF2;CNOT10;PUS7;PTBP2;LSM2;BMP4;NCOR1;LSM6;CNOT1;ID2;FGF19;MAPT;EZH2;PHF19
1084	AMP metabolic process (GO:0046033)	2/13	0.222892	0.76511	0	0	2.47074	3.70875	ADSL;NUDT2
1085	cardiac right ventricle morphogenesis (GO:0003215)	2/13	0.222892	0.76511	0	0	2.47074	3.70875	BMP4;SOX4
1086	cell part morphogenesis (GO:0032990)	2/13	0.222892	0.76511	0	0	2.47074	3.70875	SLIRP;MFF
1087	central nervous system neuron axonogenesis (GO:0021955)	2/13	0.222892	0.76511	0	0	2.47074	3.70875	MYCBP2;PTEN
1088	central nervous system projection neuron axonogenesis (GO:0021952)	2/13	0.222892	0.76511	0	0	2.47074	3.70875	NFIB;MYCBP2
1089	chromatin organization involved in regulation of transcription (GO:0034401)	2/13	0.222892	0.76511	0	0	2.47074	3.70875	CDCA4;ARID1B
1090	detection of calcium ion (GO:0005513)	2/13	0.222892	0.76511	0	0	2.47074	3.70875	SYT1;KCNMB4
1091	embryonic hemopoiesis (GO:0035162)	2/13	0.222892	0.76511	0	0	2.47074	3.70875	KITLG;TGFBR2
1092	endochondral bone morphogenesis (GO:0060350)	2/13	0.222892	0.76511	0	0	2.47074	3.70875	BMP4;HOXA11
1093	Golgi ribbon formation (GO:0090161)	2/13	0.222892	0.76511	0	0	2.47074	3.70875	PRMT5;VTI1A
1094	negative regulation of autophagosome assembly (GO:1902902)	2/13	0.222892	0.76511	0	0	2.47074	3.70875	PHF23;CHMP4A
1095	negative regulation of cell morphogenesis involved in differentiation (GO:0010771)	2/13	0.222892	0.76511	0	0	2.47074	3.70875	ITGB1BP1;ACTN4
1096	negative regulation of histone methylation (GO:0031061)	2/13	0.222892	0.76511	0	0	2.47074	3.70875	KDM1A;BCOR
1097	negative regulation of locomotion (GO:0040013)	2/13	0.222892	0.76511	0	0	2.47074	3.70875	FRMD5;PTPN2
1098	negative regulation of myotube differentiation (GO:0010832)	2/13	0.222892	0.76511	0	0	2.47074	3.70875	HDAC3;BDNF
1099	negative regulation of substrate adhesion-dependent cell spreading (GO:1900025)	2/13	0.222892	0.76511	0	0	2.47074	3.70875	ITGB1BP1;ACTN4
1100	negative regulation of vascular endothelial growth factor receptor signaling pathway (GO:0030948)	2/13	0.222892	0.76511	0	0	2.47074	3.70875	NIBAN2;PDCD6
1101	pentose-phosphate shunt (GO:0006098)	2/13	0.222892	0.76511	0	0	2.47074	3.70875	RPIA;PGLS
1102	plasma membrane tubulation (GO:0097320)	2/13	0.222892	0.76511	0	0	2.47074	3.70875	CHMP4A;SNX9
1103	polyamine metabolic process (GO:0006595)	2/13	0.222892	0.76511	0	0	2.47074	3.70875	DHPS;SMS
1104	positive regulation of heterochromatin assembly (GO:0031453)	2/13	0.222892	0.76511	0	0	2.47074	3.70875	TASOR;MORC2
1105	positive regulation of protein acetylation (GO:1901985)	2/13	0.222892	0.76511	0	0	2.47074	3.70875	PRKAA2;KAT5
1106	regulation of lysosomal lumen pH (GO:0035751)	2/13	0.222892	0.76511	0	0	2.47074	3.70875	CLN3;TMEM9
1107	regulation of nucleocytoplasmic transport (GO:0046822)	2/13	0.222892	0.76511	0	0	2.47074	3.70875	BMP4;KHDRBS1
1108	regulation of short-term neuronal synaptic plasticity (GO:0048172)	2/13	0.222892	0.76511	0	0	2.47074	3.70875	CLN3;PPFIA3
1109	regulation of tube diameter (GO:0035296)	2/13	0.222892	0.76511	0	0	2.47074	3.70875	ROCK1;ITGB1BP1
1110	response to thyroid hormone (GO:0097066)	2/13	0.222892	0.76511	0	0	2.47074	3.70875	CTSH;GAS2L1
1111	transcription preinitiation complex assembly (GO:0070897)	2/13	0.222892	0.76511	0	0	2.47074	3.70875	POLR1E;BDP1
1112	vascular process in circulatory system (GO:0003018)	2/13	0.222892	0.76511	0	0	2.47074	3.70875	ROCK1;ITGB1BP1
1113	Fc-gamma receptor signaling pathway (GO:0038094)	7/72	0.223082	0.76511	0	0	1.46454	2.19712	CDC42;CYFIP1;ARPC1A;PIK3CB;ACTB;PTK2;VAV2
1114	negative regulation of epithelial cell proliferation (GO:0050680)	7/72	0.223082	0.76511	0	0	1.46454	2.19712	ATP5IF1;ATP5F1A;CDK6;NFIB;CASK;PTPRK;SCG2
1115	positive regulation of protein secretion (GO:0050714)	7/72	0.223082	0.76511	0	0	1.46454	2.19712	TCF7L2;ADAM9;EZR;PPIA;SOX4;PPID;MCU
1116	protein localization to plasma membrane (GO:0072659)	12/136	0.223174	0.76511	0	0	1.3167	1.97479	TSPAN15;RAP1A;ROCK1;TESC;RAB12;TSPAN17;FLOT1;TSPAN5;FLOT2;ATP1B3;ITGB1BP1;EZR
1117	histone monoubiquitination (GO:0010390)	3/24	0.225155	0.769833	0	0	1.94167	2.89496	RYBP;BCOR;CUL4B
1118	positive regulation of lamellipodium assembly (GO:0010592)	3/24	0.225155	0.769833	0	0	1.94167	2.89496	CDC42;CYFIP1;AKIRIN1
1119	regulation of cardiac muscle hypertrophy (GO:0010611)	3/24	0.225155	0.769833	0	0	1.94167	2.89496	GLRX3;ROCK1;PDE9A
1120	positive regulation of protein catabolic process (GO:0045732)	8/85	0.227044	0.7756	0	0	1.41303	2.09498	EGLN2;FAF1;NRDC;ADAM9;SNX9;EZR;OAZ1;RILP
1121	apical junction assembly (GO:0043297)	6/60	0.227811	0.776832	0	0	1.51082	2.23486	PATJ;PARD3;CTNNA1;ARL2;ECT2;MPP7
1122	peptidyl-threonine phosphorylation (GO:0018107)	6/60	0.227811	0.776832	0	0	1.51082	2.23486	MYLK2;ROCK1;CSNK2A2;STK39;CIT;TGFBR2
1123	base-excision repair (GO:0006284)	5/48	0.231182	0.783623	0	0	1.58087	2.31526	NEIL3;RFC4;NEIL2;NTHL1;APEX1
1124	Golgi to plasma membrane transport (GO:0006893)	5/48	0.231182	0.783623	0	0	1.58087	2.31526	MACF1;ARL3;EXOC4;EXOC6;COMMD1
1125	negative regulation of mitotic cell cycle (GO:0045930)	5/48	0.231182	0.783623	0	0	1.58087	2.31526	BMP4;WEE1;SMAD3;AURKAIP1;BUB1
1126	nucleus organization (GO:0006997)	5/48	0.231182	0.783623	0	0	1.58087	2.31526	SUN2;NUP205;NUP155;CHMP4A;NUP98
1127	regulation of protein metabolic process (GO:0051246)	5/48	0.231182	0.783623	0	0	1.58087	2.31526	FAF1;CHEK2;TMEM9;FAM83D;PARL
1128	membrane assembly (GO:0071709)	4/36	0.231646	0.783623	0	0	1.6992	2.48515	PTEN;FLOT1;FLOT2;DMKN
1129	negative regulation of fat cell differentiation (GO:0045599)	4/36	0.231646	0.783623	0	0	1.6992	2.48515	TRIO;SMAD3;CCDC85B;FERMT2
1130	platelet aggregation (GO:0070527)	4/36	0.231646	0.783623	0	0	1.6992	2.48515	PIK3CB;CLIC1;PPIA;ACTB
1131	regulation of androgen receptor signaling pathway (GO:0060765)	4/36	0.231646	0.783623	0	0	1.6992	2.48515	NCOR1;KDM1A;PKN1;SMARCA4
1132	organelle organization (GO:0006996)	33/420	0.231887	0.783746	0	0	1.16164	1.69774	STOML2;HILPDA;CDCA8;NRF1;PHB2;CDC42;RHOT1;ESRRA;ARFGEF1;YTHDF2;AGTPBP1;COG7;DST;MTX1;MTX2;VPS13D;TRAPPC8;PLAAT3;ATAD3B;PEX14;DIAPH1;ARHGAP10;HAX1;DIAPH3;FMNL2;KIF4A;CHMP4A;SSBP1;SLC25A33;OBSL1;PPIA;NECTIN2;PPID
1133	transcription-coupled nucleotide-excision repair (GO:0006283)	7/73	0.233349	0.787991	0	0	1.44227	2.09882	RFC4;CCNH;GTF2H2;POLR2I;POLR2J;RBX1;CUL4B
1134	negative regulation of cellular amide metabolic process (GO:0034249)	8/86	0.23653	0.797326	0	0	1.39484	2.01091	RTN2;ROCK1;CNOT1;CNOT10;MALSU1;IGF2BP2;PUS7;RTN4
1135	negative regulation of phosphorylation (GO:0042326)	8/86	0.23653	0.797326	0	0	1.39484	2.01091	CDKN2D;BMP4;NCOR1;ROCK1;CDKN2A;PTEN;MAPT;PPIA
1136	Fc receptor mediated stimulatory signaling pathway (GO:0002431)	7/74	0.24377	0.802069	0	0	1.42067	2.00532	CDC42;CYFIP1;ARPC1A;PIK3CB;ACTB;PTK2;VAV2
1137	negative regulation of protein binding (GO:0032091)	7/74	0.24377	0.802069	0	0	1.42067	2.00532	KDM1A;ROCK1;ITGB1BP1;ACTB;AURKB;PEX14;AURKA
1138	proteolysis involved in cellular protein catabolic process (GO:0051603)	7/74	0.24377	0.802069	0	0	1.42067	2.00532	HM13;NGLY1;CTSH;STUB1;SOCS6;CTSC;CUL4B
1139	cellular response to hexose stimulus (GO:0071331)	3/25	0.243821	0.802069	0	0	1.85331	2.61561	PRKAA2;ZBTB20;SOX4
1140	endosome transport via multivesicular body sorting pathway (GO:0032509)	3/25	0.243821	0.802069	0	0	1.85331	2.61561	CHMP4A;LYST;RILP
1141	organophosphate ester transport (GO:0015748)	3/25	0.243821	0.802069	0	0	1.85331	2.61561	PRELID1;PITPNC1;PRELID3A
1142	outflow tract septum morphogenesis (GO:0003148)	3/25	0.243821	0.802069	0	0	1.85331	2.61561	BMP4;SMAD6;TGFBR2
1143	peroxisome organization (GO:0007031)	3/25	0.243821	0.802069	0	0	1.85331	2.61561	PLAAT3;MFF;PEX14
1144	phosphatidylinositol dephosphorylation (GO:0046856)	3/25	0.243821	0.802069	0	0	1.85331	2.61561	MTMR2;PTEN;SYNJ2
1145	protein quality control for misfolded or incompletely synthesized proteins (GO:0006515)	3/25	0.243821	0.802069	0	0	1.85331	2.61561	CUL3;NGLY1;STUB1
1146	receptor catabolic process (GO:0032801)	3/25	0.243821	0.802069	0	0	1.85331	2.61561	RNF43;ZNRF3;CLTC
1147	regulation of dopamine secretion (GO:0014059)	3/25	0.243821	0.802069	0	0	1.85331	2.61561	SYT1;SYT12;DTNBP1
1148	regulation of heterotypic cell-cell adhesion (GO:0034114)	3/25	0.243821	0.802069	0	0	1.85331	2.61561	FLOT1;FLOT2;SKAP1
1149	regulation of neutrophil chemotaxis (GO:0090022)	3/25	0.243821	0.802069	0	0	1.85331	2.61561	CAMK1D;C1QBP;MCU
1150	regulation of spindle assembly (GO:0090169)	3/25	0.243821	0.802069	0	0	1.85331	2.61561	GPSM2;SPAG5;PLK1
1151	actin filament organization (GO:0007015)	13/152	0.244064	0.802069	0	0	1.2724	1.79449	CARMIL1;GAS2L3;NEBL;TPM2;ARHGAP12;CDC42;MAD2L2;BAIAP2L1;MPRIP;FAT1;RAC3;GAS2L1;MCU
1152	negative regulation of catabolic process (GO:0009895)	5/49	0.244155	0.802069	0	0	1.54486	2.17817	MAD2L2;NCOR1;SF3B3;RILP;BANP
1153	regulation of cellular localization (GO:0060341)	5/49	0.244155	0.802069	0	0	1.54486	2.17817	KDM1A;SPAG5;WWC1;LRP5;MAD1L1
1154	response to glucose (GO:0009749)	5/49	0.244155	0.802069	0	0	1.54486	2.17817	EIF2B4;TCF7L2;PRKAA2;ZBTB20;SOX4
1155	regulation of transcription from RNA polymerase II promoter in response to stress (GO:0043618)	8/87	0.246149	0.802069	0	0	1.37711	1.93046	PSMB7;EGLN2;PSMA2;PSME4;PSMB1;PSMD1;ELOC;RBX1
1156	circulatory system development (GO:0072359)	11/126	0.246576	0.802069	0	0	1.30111	1.82166	AKAP13;MKKS;NCOA6;NXN;ID2;SH3PXD2B;PTEN;BCOR;SOX4;KDM6A;TGFBR2
1157	anterograde axonal transport (GO:0008089)	4/37	0.246808	0.802069	0	0	1.64762	2.30526	KIF4A;DTNBP1;AP3B1;AP3S1
1158	ncRNA metabolic process (GO:0034660)	4/37	0.246808	0.802069	0	0	1.64762	2.30526	PARN;MAPT;DTD1;RAN
1159	negative regulation of endothelial cell proliferation (GO:0001937)	4/37	0.246808	0.802069	0	0	1.64762	2.30526	ATP5IF1;ATP5F1A;PPARG;SCG2
1160	regulation of erythrocyte differentiation (GO:0045646)	4/37	0.246808	0.802069	0	0	1.64762	2.30526	HSPA9;CDK6;HMGB2;HOXA5
1161	covalent chromatin modification (GO:0016569)	2/14	0.248974	0.802069	0	0	2.26472	3.14888	CHD1;AURKB
1162	dicarboxylic acid catabolic process (GO:0043649)	2/14	0.248974	0.802069	0	0	2.26472	3.14888	MTHFS;ACSF3
1163	ether lipid metabolic process (GO:0046485)	2/14	0.248974	0.802069	0	0	2.26472	3.14888	LIPE;PLAAT3
1164	maturation of LSU-rRNA from tricistronic rRNA transcript (SSU-rRNA, 5.8S rRNA, LSU-rRNA) (GO:0000463)	2/14	0.248974	0.802069	0	0	2.26472	3.14888	PES1;WDR12
1165	microvillus organization (GO:0032528)	2/14	0.248974	0.802069	0	0	2.26472	3.14888	RAP1A;EZR
1166	myeloid dendritic cell activation (GO:0001773)	2/14	0.248974	0.802069	0	0	2.26472	3.14888	DHRS2;TGFBR2
1167	negative regulation of interleukin-12 production (GO:0032695)	2/14	0.248974	0.802069	0	0	2.26472	3.14888	C1QBP;PIBF1
1168	nucleoside phosphate catabolic process (GO:1901292)	2/14	0.248974	0.802069	0	0	2.26472	3.14888	DCTPP1;ITPA
1169	nucleoside triphosphate metabolic process (GO:0009141)	2/14	0.248974	0.802069	0	0	2.26472	3.14888	DCTPP1;ITPA
1170	polarized epithelial cell differentiation (GO:0030859)	2/14	0.248974	0.802069	0	0	2.26472	3.14888	CDC42;EZR
1171	positive regulation of glucose metabolic process (GO:0010907)	2/14	0.248974	0.802069	0	0	2.26472	3.14888	IRS1;PTPN2
1172	positive regulation of macrophage chemotaxis (GO:0010759)	2/14	0.248974	0.802069	0	0	2.26472	3.14888	AKIRIN1;PTK2
1173	positive regulation of SMAD protein signal transduction (GO:0060391)	2/14	0.248974	0.802069	0	0	2.26472	3.14888	BMP4;RBPMS
1174	positive regulation of sodium ion transmembrane transporter activity (GO:2000651)	2/14	0.248974	0.802069	0	0	2.26472	3.14888	TESC;ACTN4
1175	protein localization to kinetochore (GO:0034501)	2/14	0.248974	0.802069	0	0	2.26472	3.14888	TTK;AURKB
1176	protein localization to vacuole (GO:0072665)	2/14	0.248974	0.802069	0	0	2.26472	3.14888	RTN4;LAMTOR5
1177	protein modification by small protein conjugation or removal (GO:0070647)	2/14	0.248974	0.802069	0	0	2.26472	3.14888	NAE1;SAE1
1178	regulation of cAMP-dependent protein kinase activity (GO:2000479)	2/14	0.248974	0.802069	0	0	2.26472	3.14888	PKIB;PKIG
1179	regulation of chromatin organization (GO:1902275)	2/14	0.248974	0.802069	0	0	2.26472	3.14888	HPF1;MKI67
1180	regulation of DNA methylation-dependent heterochromatin assembly (GO:0090308)	2/14	0.248974	0.802069	0	0	2.26472	3.14888	TASOR;MORC2
1181	regulation of integrin-mediated signaling pathway (GO:2001044)	2/14	0.248974	0.802069	0	0	2.26472	3.14888	CD63;ITGB1BP1
1182	regulation of lamellipodium organization (GO:1902743)	2/14	0.248974	0.802069	0	0	2.26472	3.14888	CDC42;CARMIL1
1183	response to X-ray (GO:0010165)	2/14	0.248974	0.802069	0	0	2.26472	3.14888	XRCC4;NUCKS1
1184	tRNA wobble base modification (GO:0002097)	2/14	0.248974	0.802069	0	0	2.26472	3.14888	ELP3;ELP4
1185	fibroblast growth factor receptor signaling pathway (GO:0008543)	7/75	0.254333	0.802069	0	0	1.3997	1.91634	SETX;RBFOX2;ESRP1;FGF19;POLR2I;GTF2F2;POLR2J
1186	integrin-mediated signaling pathway (GO:0007229)	7/75	0.254333	0.802069	0	0	1.3997	1.91634	CDC42;DST;CUL3;ADAM9;ITGB1BP1;PTK2;FERMT2
1187	positive regulation of kinase activity (GO:0033674)	10/114	0.255701	0.802069	0	0	1.30775	1.78344	VAC14;CENPE;RAD50;RAP1A;LMO4;JTB;SNX9;MAPT;PTK2;CAMKK1
1188	negative regulation of TOR signaling (GO:0032007)	4/38	0.262176	0.802069	0	0	1.59907	2.14074	PRKAA2;PDCD6;TNFAIP8L1;MAPKAPK5
1189	positive regulation of cell development (GO:0010720)	4/38	0.262176	0.802069	0	0	1.59907	2.14074	BMP4;NIBAN2;NAP1L1;HOXA11
1190	positive regulation of insulin secretion (GO:0032024)	4/38	0.262176	0.802069	0	0	1.59907	2.14074	TCF7L2;PPP3CB;SOX4;MCU
1191	ventricular septum development (GO:0003281)	4/38	0.262176	0.802069	0	0	1.59907	2.14074	HECTD1;HES1;SOX4;TGFBR2
1192	DNA modification (GO:0006304)	3/26	0.26272	0.802069	0	0	1.77264	2.36942	NEIL3;NEIL2;NTHL1
1193	glial cell development (GO:0021782)	3/26	0.26272	0.802069	0	0	1.77264	2.36942	EIF2B4;CDK6;SOX4
1194	global genome nucleotide-excision repair (GO:0070911)	3/26	0.26272	0.802069	0	0	1.77264	2.36942	GTF2H2;RBX1;CUL4B
1195	histone lysine demethylation (GO:0070076)	3/26	0.26272	0.802069	0	0	1.77264	2.36942	KDM1A;JMJD1C;KDM6A
1196	meiosis I (GO:0007127)	3/26	0.26272	0.802069	0	0	1.77264	2.36942	SGO1;SGO2;PTTG1
1197	mononuclear cell differentiation (GO:1903131)	3/26	0.26272	0.802069	0	0	1.77264	2.36942	BMP4;PIR;PPARG
1198	negative regulation of intrinsic apoptotic signaling pathway in response to DNA damage (GO:1902230)	3/26	0.26272	0.802069	0	0	1.77264	2.36942	CDKN2D;KDM1A;BCL2L1
1199	negative regulation of macroautophagy (GO:0016242)	3/26	0.26272	0.802069	0	0	1.77264	2.36942	PHF23;CLEC16A;CHMP4A
1200	negative regulation of protein localization to membrane (GO:1905476)	3/26	0.26272	0.802069	0	0	1.77264	2.36942	CLTC;ITGB1BP1;BCL2L1
1201	negative regulation of proteolysis involved in cellular protein catabolic process (GO:1903051)	3/26	0.26272	0.802069	0	0	1.77264	2.36942	RPL5;RPS7;CSNK2A2
1202	negative regulation of receptor-mediated endocytosis (GO:0048261)	3/26	0.26272	0.802069	0	0	1.77264	2.36942	MTMR2;ATXN2;ANKRD13D
1203	organelle fission (GO:0048285)	3/26	0.26272	0.802069	0	0	1.77264	2.36942	WASHC5;MTFP1;MFF
1204	positive regulation of interleukin-2 production (GO:0032743)	3/26	0.26272	0.802069	0	0	1.77264	2.36942	STOML2;GLMN;PDE4B
1205	positive regulation of protein insertion into mitochondrial membrane involved in apoptotic signaling pathway (GO:1900740)	3/26	0.26272	0.802069	0	0	1.77264	2.36942	YWHAE;PPP3R1;TFDP1
1206	regulation of potassium ion transmembrane transporter activity (GO:1901016)	3/26	0.26272	0.802069	0	0	1.77264	2.36942	YWHAE;STK39;ATP1B3
1207	regulation of protein insertion into mitochondrial membrane involved in apoptotic signaling pathway (GO:1900739)	3/26	0.26272	0.802069	0	0	1.77264	2.36942	YWHAE;PPP3R1;TFDP1
1208	protein localization to membrane (GO:0072657)	16/195	0.264369	0.802069	0	0	1.21613	1.61795	NUP155;ROCK1;TESC;ARL3;ATP1B3;TSPAN15;RAP1A;RAB12;SH3PXD2B;TSPAN17;FLOT1;TSPAN5;FLOT2;ITGB1BP1;EZR;FERMT2
1209	post-Golgi vesicle-mediated transport (GO:0006892)	8/89	0.265754	0.802069	0	0	1.34296	1.77967	ARL3;CLTC;EXOC4;DTNBP1;AP1S1;EXOC6;COMMD1;SCAMP3
1210	regulation of cysteine-type endopeptidase activity involved in apoptotic process (GO:0043281)	8/89	0.265754	0.802069	0	0	1.34296	1.77967	YWHAE;CDKN2D;BEX3;PDCD6;PDCD5;SH3RF1;MAP3K5;LAMTOR5
1211	plasma membrane bounded cell projection assembly (GO:0120031)	22/278	0.273406	0.802069	0	0	1.16951	1.51662	OFD1;CYFIP1;CARMIL1;MKKS;CFAP70;ARL3;SCLT1;CDC14B;IFT88;CFAP298;RAP1A;EXOC4;PMP22;HYLS1;CEP162;EXOC6;EZR;CEP20;RAB11FIP3;CC2D2A;PIBF1;RILP
1212	pre-replicative complex assembly (GO:0036388)	6/64	0.274486	0.802069	0	0	1.40632	1.81817	PSMB7;PSMA2;PSME4;ORC2;PSMB1;PSMD1
1213	protein catabolic process (GO:0030163)	6/64	0.274486	0.802069	0	0	1.40632	1.81817	CHEK2;RAB12;NGLY1;SIAH1;SOCS6;CUL4B
1214	regulation of cellular ketone metabolic process (GO:0010565)	6/64	0.274486	0.802069	0	0	1.40632	1.81817	PSMB7;PSMA2;PSME4;PSMB1;PSMD1;OAZ1
1215	acetyl-CoA metabolic process (GO:0006084)	2/15	0.275137	0.802069	0	0	2.0904	2.69763	PMVK;ACACA
1216	cardiac myofibril assembly (GO:0055003)	2/15	0.275137	0.802069	0	0	2.0904	2.69763	NEBL;OBSL1
1217	cellular response to arsenic-containing substance (GO:0071243)	2/15	0.275137	0.802069	0	0	2.0904	2.69763	GSTO2;GSTO1
1218	cellular response to exogenous dsRNA (GO:0071360)	2/15	0.275137	0.802069	0	0	2.0904	2.69763	DHX9;FLOT1
1219	central nervous system neuron development (GO:0021954)	2/15	0.275137	0.802069	0	0	2.0904	2.69763	PTEN;MAPT
1220	contractile actin filament bundle assembly (GO:0030038)	2/15	0.275137	0.802069	0	0	2.0904	2.69763	FAM171A1;CUL3
1221	embryonic cranial skeleton morphogenesis (GO:0048701)	2/15	0.275137	0.802069	0	0	2.0904	2.69763	MTHFD1L;TGFBR2
1222	establishment of spindle localization (GO:0051293)	2/15	0.275137	0.802069	0	0	2.0904	2.69763	ESPL1;MAP4
1223	histone H4-K5 acetylation (GO:0043981)	2/15	0.275137	0.802069	0	0	2.0904	2.69763	PHF20;MCRS1
1224	histone H4-K8 acetylation (GO:0043982)	2/15	0.275137	0.802069	0	0	2.0904	2.69763	PHF20;MCRS1
1225	macrophage differentiation (GO:0030225)	2/15	0.275137	0.802069	0	0	2.0904	2.69763	BMP4;CDC42
1226	microvillus assembly (GO:0030033)	2/15	0.275137	0.802069	0	0	2.0904	2.69763	RAP1A;EZR
1227	mitotic recombination (GO:0006312)	2/15	0.275137	0.802069	0	0	2.0904	2.69763	RAD50;NSMCE2
1228	modulation by host of viral genome replication (GO:0044827)	2/15	0.275137	0.802069	0	0	2.0904	2.69763	NUCKS1;EIF2AK4
1229	negative regulation of androgen receptor signaling pathway (GO:0060766)	2/15	0.275137	0.802069	0	0	2.0904	2.69763	NCOR1;SMARCA4
1230	negative regulation of single stranded viral RNA replication via double stranded DNA intermediate (GO:0045869)	2/15	0.275137	0.802069	0	0	2.0904	2.69763	TASOR;MORC2
1231	positive regulation of heterotypic cell-cell adhesion (GO:0034116)	2/15	0.275137	0.802069	0	0	2.0904	2.69763	FLOT1;SKAP1
1232	positive regulation of response to cytokine stimulus (GO:0060760)	2/15	0.275137	0.802069	0	0	2.0904	2.69763	DHX9;AGPAT2
1233	protein localization to cell-cell junction (GO:0150105)	2/15	0.275137	0.802069	0	0	2.0904	2.69763	ACTB;MPP7
1234	pyrimidine nucleoside metabolic process (GO:0006213)	2/15	0.275137	0.802069	0	0	2.0904	2.69763	NT5C3A;ERH
1235	regulation of amyloid fibril formation (GO:1905906)	2/15	0.275137	0.802069	0	0	2.0904	2.69763	PFDN2;PFDN6
1236	regulation of macrophage differentiation (GO:0045649)	2/15	0.275137	0.802069	0	0	2.0904	2.69763	ID2;PTPN2
1237	regulation of non-canonical Wnt signaling pathway (GO:2000050)	2/15	0.275137	0.802069	0	0	2.0904	2.69763	TIAM1;ZNRF3
1238	regulation of sequestering of triglyceride (GO:0010889)	2/15	0.275137	0.802069	0	0	2.0904	2.69763	PLIN3;PPARG
1239	regulation of superoxide anion generation (GO:0032928)	2/15	0.275137	0.802069	0	0	2.0904	2.69763	MAPT;AATF
1240	stress fiber assembly (GO:0043149)	2/15	0.275137	0.802069	0	0	2.0904	2.69763	FAM171A1;CUL3
1241	negative regulation of protein kinase activity (GO:0006469)	8/90	0.275724	0.802069	0	0	1.32651	1.70902	DBNDD2;GNAQ;LRP5;DTNBP1;ITGB1BP1;TRIM27;CEP85;PPIA
1242	protein complex oligomerization (GO:0051259)	8/90	0.275724	0.802069	0	0	1.32651	1.70902	STOML2;MAT2A;FUS;ECT2;RBMX;CUTC;MCU;TRMT61B
1243	endothelial cell migration (GO:0043542)	4/39	0.277719	0.802069	0	0	1.5533	1.99	GIPC1;ID1;PRSS3;SCG2
1244	positive regulation of intracellular transport (GO:0032388)	4/39	0.277719	0.802069	0	0	1.5533	1.99	SPAG5;EIPR1;STX18;OAZ1
1245	regulation of intracellular transport (GO:0032386)	4/39	0.277719	0.802069	0	0	1.5533	1.99	MYLK2;SPAG5;WWC1;ANTKMT
1246	regulation of ion transmembrane transporter activity (GO:0032412)	4/39	0.277719	0.802069	0	0	1.5533	1.99	YWHAE;STK39;RANGRF;PHB2
1247	replication fork processing (GO:0031297)	4/39	0.277719	0.802069	0	0	1.5533	1.99	ALYREF;THOC1;NUCKS1;CENPS
1248	positive regulation of transcription by RNA polymerase II (GO:0045944)	67/908	0.281708	0.802069	0	0	1.08585	1.37565	RNF10;TCERG1;KDM1A;WWC1;HMGB2;TCF20;MED16;AATF;PAGR1;HOXA10;PPP3CA;PPP3CB;DBP;KAT5;MED10;ZNF407;MLX;DLGAP5;HOXA5;SOX4;HTATIP2;KLF10;NCOA6;TOX2;SFPQ;HAX1;TFDP1;PPARG;ITGB1BP1;HOXB7;SKAP1;NFAT5;SMARCD2;HDAC3;NUFIP1;DHX9;LRP5;NRF1;HDAC8;BCL2L12;PPP3R1;HES1;TBL1X;E2F5;ESRRA;EGR1;WWOX;TCF7L2;AKIRIN1;SMAD3;MCRS1;NR2F1;SMARCA5;TRERF1;SMARCA4;SETX;DRAP1;BMP4;MLLT10;CDK8;TFCP2;NFIA;NFIB;APEX1;CEBPZ;RBMX;HOXD8
1249	calcium-ion regulated exocytosis (GO:0017156)	3/27	0.281791	0.802069	0	0	1.69869	2.15154	PPP3CB;SYT1;SYT12
1250	dendritic spine organization (GO:0097061)	3/27	0.281791	0.802069	0	0	1.69869	2.15154	CDC42;MTMR2;PTEN
1251	melanosome organization (GO:0032438)	3/27	0.281791	0.802069	0	0	1.69869	2.15154	DTNBP1;AP3B1;LYST
1252	protein export from nucleus (GO:0006611)	3/27	0.281791	0.802069	0	0	1.69869	2.15154	XPO1;XPO6;RAN
1253	regulation of cardiac muscle cell contraction (GO:0086004)	3/27	0.281791	0.802069	0	0	1.69869	2.15154	PDE4B;RANGRF;SRI
1254	regulation of transcription elongation from RNA polymerase II promoter (GO:0034243)	3/27	0.281791	0.802069	0	0	1.69869	2.15154	TCERG1;NELFB;NELFE
1255	regulation of transcription regulatory region DNA binding (GO:2000677)	3/27	0.281791	0.802069	0	0	1.69869	2.15154	MAD2L2;NIBAN2;H1-0
1256	stress-activated protein kinase signaling cascade (GO:0031098)	3/27	0.281791	0.802069	0	0	1.69869	2.15154	CCDC88C;CUL1;MAP3K5
1257	negative regulation of protein-containing complex assembly (GO:0031333)	5/52	0.2841	0.802069	0	0	1.44601	1.81971	CDC42;PEX5;KIF14;SMAD6;LCMT1
1258	negative regulation of intracellular signal transduction (GO:1902532)	16/198	0.284419	0.802069	0	0	1.19589	1.5036	URI1;TLE1;PRKAA2;PDCD6;WWC1;RTKN2;PTEN;PIK3CB;CIT;ARHGAP12;CDC34;TNFAIP8L1;MAPKAPK5;TRIM59;MARK3;BCL2L1
1259	neuron projection development (GO:0031175)	14/171	0.284998	0.802069	0	0	1.21288	1.5225	TRIO;ROCK1;BDNF;PTEN;DTNBP1;STMN3;LAMB1;KLK8;CDC42;IFT88;SVBP;MAP4;MAPT;ATXN10
1260	chemical homeostasis (GO:0048878)	6/65	0.286501	0.802069	0	0	1.38241	1.72803	VGF;RBP1;ZBTB20;PPARG;SLC4A2;THADA
1261	phosphate-containing compound metabolic process (GO:0006796)	17/212	0.287097	0.802069	0	0	1.18596	1.48	EPHX2;PTEN;PLAAT3;PIK3CB;AGPAT2;NUDT3;NUDT4;INPP4B;PPP3CA;DUSP12;PPP3CB;PGP;PIP4K2A;TOP1;PLPP2;FRA10AC1;PSPH
1262	organonitrogen compound biosynthetic process (GO:1901566)	13/158	0.288691	0.802069	0	0	1.21935	1.51492	CERS4;CHKA;GSTO2;GSTO1;CSNK2A2;LPCAT1;NMRAL1;GPHN;GSTZ1;TYW1;CHPT1;PLPP2;CERS2
1263	protein deubiquitination (GO:0016579)	21/267	0.288889	0.802069	0	0	1.16151	1.44226	INO80E;SMAD3;USP32;MCRS1;USP34;PTEN;TOMM20;ACTB;SUPT3H;CDC20;CCNA2;BABAM2;PSMB7;RHOT1;PSMA2;PSME4;UIMC1;PSMB1;TADA3;PSMD1;USP40
1264	negative regulation of response to external stimulus (GO:0032102)	10/118	0.290669	0.802069	0	0	1.25904	1.55563	SIGIRR;C1QBP;RNF26;PTEN;CASK;PPARG;KLK8;LYAR;PTPN2;CERS2
1265	bone development (GO:0060348)	4/40	0.293402	0.802069	0	0	1.51007	1.85166	AKAP13;SH3PXD2B;LRP5;NOTUM
1266	negative regulation of ERBB signaling pathway (GO:1901185)	4/40	0.293402	0.802069	0	0	1.51007	1.85166	CDC42;RNF115;PTPN12;PTPN2
1267	positive regulation of double-strand break repair (GO:2000781)	4/40	0.293402	0.802069	0	0	1.51007	1.85166	MAD2L2;FUS;MGMT;SPIDR
1268	positive regulation of wound healing (GO:0090303)	4/40	0.293402	0.802069	0	0	1.51007	1.85166	ARFGEF1;F12;PTK2;FERMT2
1269	regulation of microtubule polymerization (GO:0031113)	4/40	0.293402	0.802069	0	0	1.51007	1.85166	PSRC1;ARL2;MAPT;CDK5RAP2
1270	cellular response to fibroblast growth factor stimulus (GO:0044344)	8/92	0.295955	0.802069	0	0	1.29479	1.57647	SETX;RBFOX2;ESRP1;FGF19;ITGB1BP1;POLR2I;GTF2F2;POLR2J
1271	bicellular tight junction assembly (GO:0070830)	5/53	0.297688	0.802069	0	0	1.41581	1.71555	PATJ;PARD3;ARL2;ECT2;MPP7
1272	cardiac muscle tissue development (GO:0048738)	5/53	0.297688	0.802069	0	0	1.41581	1.71555	BMP4;MYLK2;AKAP13;MSX1;NDUFV2
1273	negative regulation of cysteine-type endopeptidase activity (GO:2000117)	5/53	0.297688	0.802069	0	0	1.41581	1.71555	YWHAE;CDKN2D;BEX3;SH3RF1;LAMTOR5
1274	positive regulation of proteasomal ubiquitin-dependent protein catabolic process (GO:0032436)	7/79	0.297797	0.802069	0	0	1.32165	1.60097	CDC20;SH3RF2;COP1;HECTD1;PLK1;STUB1;RBX1
1275	positive regulation of cell cycle (GO:0045787)	6/66	0.298626	0.802069	0	0	1.3593	1.6428	ANKRD17;SRPK2;CCNB1;PSRC1;EIF4EBP1;CDC25B
1276	activation of protein kinase C activity (GO:1990051)	1/5	0.299085	0.802069	0	0	3.39606	4.09914	PHB2
1277	apoptotic chromosome condensation (GO:0030263)	1/5	0.299085	0.802069	0	0	3.39606	4.09914	TOP2A
1278	BMP signaling pathway involved in heart development (GO:0061312)	1/5	0.299085	0.802069	0	0	3.39606	4.09914	BMP4
1279	bone marrow development (GO:0048539)	1/5	0.299085	0.802069	0	0	3.39606	4.09914	LRP5
1280	C-terminal protein deglutamylation (GO:0035609)	1/5	0.299085	0.802069	0	0	3.39606	4.09914	AGTPBP1
1281	camera-type eye photoreceptor cell differentiation (GO:0060219)	1/5	0.299085	0.802069	0	0	3.39606	4.09914	PROM1
1282	CD4-positive, alpha-beta T cell activation (GO:0035710)	1/5	0.299085	0.802069	0	0	3.39606	4.09914	STOML2
1283	cell fate commitment involved in formation of primary germ layer (GO:0060795)	1/5	0.299085	0.802069	0	0	3.39606	4.09914	RTF1
1284	cell-cell adhesion mediated by integrin (GO:0033631)	1/5	0.299085	0.802069	0	0	3.39606	4.09914	ADAM9
1285	cellular response to brain-derived neurotrophic factor stimulus (GO:1990416)	1/5	0.299085	0.802069	0	0	3.39606	4.09914	MAPT
1286	cellular response to heparin (GO:0071504)	1/5	0.299085	0.802069	0	0	3.39606	4.09914	EGR1
1287	cellular response to indole-3-methanol (GO:0071681)	1/5	0.299085	0.802069	0	0	3.39606	4.09914	CTNNA1
1288	cerebellar Purkinje cell differentiation (GO:0021702)	1/5	0.299085	0.802069	0	0	3.39606	4.09914	AGTPBP1
1289	chemokine (C-X-C motif) ligand 12 signaling pathway (GO:0038146)	1/5	0.299085	0.802069	0	0	3.39606	4.09914	STK39
1290	CRD-mediated mRNA stabilization (GO:0070934)	1/5	0.299085	0.802069	0	0	3.39606	4.09914	DHX9
1291	dephosphorylation of RNA polymerase II C-terminal domain (GO:0070940)	1/5	0.299085	0.802069	0	0	3.39606	4.09914	SSU72
1292	diaphragm development (GO:0060539)	1/5	0.299085	0.802069	0	0	3.39606	4.09914	DISP1
1293	DNA ligation involved in DNA repair (GO:0051103)	1/5	0.299085	0.802069	0	0	3.39606	4.09914	XRCC4
1294	dorsal/ventral axis specification (GO:0009950)	1/5	0.299085	0.802069	0	0	3.39606	4.09914	SMAD6
1295	embryonic viscerocranium morphogenesis (GO:0048703)	1/5	0.299085	0.802069	0	0	3.39606	4.09914	MTHFD1L
1296	endonucleolytic cleavage in 5'-ETS of tricistronic rRNA transcript (SSU-rRNA, 5.8S rRNA, LSU-rRNA) (GO:0000480)	1/5	0.299085	0.802069	0	0	3.39606	4.09914	TBL3
1297	endonucleolytic cleavage to generate mature 5'-end of SSU-rRNA from (SSU-rRNA, 5.8S rRNA, LSU-rRNA) (GO:0000472)	1/5	0.299085	0.802069	0	0	3.39606	4.09914	TBL3
1298	erythrose 4-phosphate/phosphoenolpyruvate family amino acid catabolic process (GO:1902222)	1/5	0.299085	0.802069	0	0	3.39606	4.09914	GSTZ1
1299	establishment of monopolar cell polarity (GO:0061162)	1/5	0.299085	0.802069	0	0	3.39606	4.09914	PATJ
1300	glomerular visceral epithelial cell migration (GO:0090521)	1/5	0.299085	0.802069	0	0	3.39606	4.09914	ROCK1
1301	glutathione transport (GO:0034635)	1/5	0.299085	0.802069	0	0	3.39606	4.09914	ABCC1
1302	glycerol biosynthetic process (GO:0006114)	1/5	0.299085	0.802069	0	0	3.39606	4.09914	PGP
1303	heart field specification (GO:0003128)	1/5	0.299085	0.802069	0	0	3.39606	4.09914	BMP4
1304	His-Purkinje system development (GO:0003164)	1/5	0.299085	0.802069	0	0	3.39606	4.09914	ID2
1305	histone H3-K27 demethylation (GO:0071557)	1/5	0.299085	0.802069	0	0	3.39606	4.09914	KDM6A
1306	histone-threonine phosphorylation (GO:0035405)	1/5	0.299085	0.802069	0	0	3.39606	4.09914	PKN1
1307	homoserine metabolic process (GO:0009092)	1/5	0.299085	0.802069	0	0	3.39606	4.09914	MPST
1308	intracellular distribution of mitochondria (GO:0048312)	1/5	0.299085	0.802069	0	0	3.39606	4.09914	MAPT
1309	intracellular sequestering of iron ion (GO:0006880)	1/5	0.299085	0.802069	0	0	3.39606	4.09914	SRI
1310	isopentenyl diphosphate biosynthetic process (GO:0009240)	1/5	0.299085	0.802069	0	0	3.39606	4.09914	PMVK
1311	kidney morphogenesis (GO:0060993)	1/5	0.299085	0.802069	0	0	3.39606	4.09914	SOX4
1312	L-aspartate transmembrane transport (GO:0070778)	1/5	0.299085	0.802069	0	0	3.39606	4.09914	SLC1A5
1313	L-methionine salvage from methylthioadenosine (GO:0019509)	1/5	0.299085	0.802069	0	0	3.39606	4.09914	MTAP
1314	L-phenylalanine catabolic process (GO:0006559)	1/5	0.299085	0.802069	0	0	3.39606	4.09914	GSTZ1
1315	lung morphogenesis (GO:0060425)	1/5	0.299085	0.802069	0	0	3.39606	4.09914	BMP4
1316	lysosomal protein catabolic process (GO:1905146)	1/5	0.299085	0.802069	0	0	3.39606	4.09914	CLN3
1317	mammary gland duct morphogenesis (GO:0060603)	1/5	0.299085	0.802069	0	0	3.39606	4.09914	LRP5
1318	mature ribosome assembly (GO:0042256)	1/5	0.299085	0.802069	0	0	3.39606	4.09914	C1QBP
1319	meiotic mismatch repair (GO:0000710)	1/5	0.299085	0.802069	0	0	3.39606	4.09914	MSH5
1320	membrane raft distribution (GO:0031580)	1/5	0.299085	0.802069	0	0	3.39606	4.09914	NAXE
1321	metanephric renal vesicle morphogenesis (GO:0072283)	1/5	0.299085	0.802069	0	0	3.39606	4.09914	BMP4
1322	microtubule nucleation by microtubule organizing center (GO:0051418)	1/5	0.299085	0.802069	0	0	3.39606	4.09914	CEP192
1323	mitochondrial tRNA methylation (GO:0070901)	1/5	0.299085	0.802069	0	0	3.39606	4.09914	TRMT61B
1324	mRNA 3'-end processing by stem-loop binding and cleavage (GO:0006398)	1/5	0.299085	0.802069	0	0	3.39606	4.09914	CPSF3
1325	mRNA cleavage (GO:0006379)	1/5	0.299085	0.802069	0	0	3.39606	4.09914	CPSF3
1326	negative regulation of adaptive immune response (GO:0002820)	1/5	0.299085	0.802069	0	0	3.39606	4.09914	TRIM27
1327	negative regulation of B cell differentiation (GO:0045578)	1/5	0.299085	0.802069	0	0	3.39606	4.09914	ID2
1328	negative regulation of blood coagulation, intrinsic pathway (GO:2000267)	1/5	0.299085	0.802069	0	0	3.39606	4.09914	F12
1329	negative regulation of CREB transcription factor activity (GO:0032792)	1/5	0.299085	0.802069	0	0	3.39606	4.09914	EIF2AK4
1330	negative regulation of gene silencing by RNA (GO:0060967)	1/5	0.299085	0.802069	0	0	3.39606	4.09914	PPARG
1331	negative regulation of macrophage differentiation (GO:0045650)	1/5	0.299085	0.802069	0	0	3.39606	4.09914	PTPN2
1332	negative regulation of myelination (GO:0031642)	1/5	0.299085	0.802069	0	0	3.39606	4.09914	KLK8
1333	negative regulation of myosin-light-chain-phosphatase activity (GO:0035509)	1/5	0.299085	0.802069	0	0	3.39606	4.09914	ROCK1
1334	negative regulation of posttranscriptional gene silencing (GO:0060149)	1/5	0.299085	0.802069	0	0	3.39606	4.09914	PPARG
1335	negative regulation of protein polyubiquitination (GO:1902915)	1/5	0.299085	0.802069	0	0	3.39606	4.09914	PPIA
1336	negative regulation of skeletal muscle cell differentiation (GO:2001015)	1/5	0.299085	0.802069	0	0	3.39606	4.09914	AKIRIN1
1337	negative regulation of vascular endothelial cell proliferation (GO:1905563)	1/5	0.299085	0.802069	0	0	3.39606	4.09914	PPARG
1338	oxidative RNA demethylation (GO:0035513)	1/5	0.299085	0.802069	0	0	3.39606	4.09914	ALKBH3
1339	PML body organization (GO:0030578)	1/5	0.299085	0.802069	0	0	3.39606	4.09914	HABP4
1340	positive regulation by host of viral genome replication (GO:0044829)	1/5	0.299085	0.802069	0	0	3.39606	4.09914	NUCKS1
1341	positive regulation of attachment of spindle microtubules to kinetochore (GO:0051987)	1/5	0.299085	0.802069	0	0	3.39606	4.09914	CCNB1
1342	positive regulation of basement membrane assembly involved in embryonic body morphogenesis (GO:1904261)	1/5	0.299085	0.802069	0	0	3.39606	4.09914	PHLDB2
1343	positive regulation of CD4-positive, alpha-beta T cell proliferation (GO:2000563)	1/5	0.299085	0.802069	0	0	3.39606	4.09914	TGFBR2
1344	positive regulation of cell proliferation involved in heart morphogenesis (GO:2000138)	1/5	0.299085	0.802069	0	0	3.39606	4.09914	BMP4
1345	positive regulation of dendritic cell differentiation (GO:2001200)	1/5	0.299085	0.802069	0	0	3.39606	4.09914	LGALS1
1346	positive regulation of DNA topoisomerase (ATP-hydrolyzing) activity (GO:2000373)	1/5	0.299085	0.802069	0	0	3.39606	4.09914	DHX9
1347	positive regulation of dopamine receptor signaling pathway (GO:0060161)	1/5	0.299085	0.802069	0	0	3.39606	4.09914	PRMT5
1348	positive regulation of epithelial to mesenchymal transition involved in endocardial cushion formation (GO:1905007)	1/5	0.299085	0.802069	0	0	3.39606	4.09914	TGFBR2
1349	positive regulation of gamma-delta T cell activation (GO:0046645)	1/5	0.299085	0.802069	0	0	3.39606	4.09914	SOX4
1350	positive regulation of glial cell proliferation (GO:0060252)	1/5	0.299085	0.802069	0	0	3.39606	4.09914	PRKCH
1351	positive regulation of histone H3-K27 methylation (GO:0061087)	1/5	0.299085	0.802069	0	0	3.39606	4.09914	PHF19
1352	positive regulation of histone ubiquitination (GO:0033184)	1/5	0.299085	0.802069	0	0	3.39606	4.09914	KDM1A
1353	positive regulation of interleukin-18 production (GO:0032741)	1/5	0.299085	0.802069	0	0	3.39606	4.09914	DHX9
1354	positive regulation of low-density lipoprotein receptor activity (GO:1905599)	1/5	0.299085	0.802069	0	0	3.39606	4.09914	PPARG
1355	positive regulation of macrophage proliferation (GO:0120041)	1/5	0.299085	0.802069	0	0	3.39606	4.09914	PTK2
1356	positive regulation of maintenance of mitotic sister chromatid cohesion (GO:0034184)	1/5	0.299085	0.802069	0	0	3.39606	4.09914	NSMCE2
1357	positive regulation of maintenance of sister chromatid cohesion (GO:0034093)	1/5	0.299085	0.802069	0	0	3.39606	4.09914	NSMCE2
1358	positive regulation of neurotransmitter transport (GO:0051590)	1/5	0.299085	0.802069	0	0	3.39606	4.09914	DTNBP1
1359	positive regulation of non-motile cilium assembly (GO:1902857)	1/5	0.299085	0.802069	0	0	3.39606	4.09914	SEPTIN9
1360	positive regulation of protein localization to synapse (GO:1902474)	1/5	0.299085	0.802069	0	0	3.39606	4.09914	MAPT
1361	positive regulation of protein monoubiquitination (GO:1902527)	1/5	0.299085	0.802069	0	0	3.39606	4.09914	PDCD6
1362	positive regulation of protein neddylation (GO:2000436)	1/5	0.299085	0.802069	0	0	3.39606	4.09914	DCUN1D5
1363	positive regulation of toll-like receptor 9 signaling pathway (GO:0034165)	1/5	0.299085	0.802069	0	0	3.39606	4.09914	RTN4
1364	positive regulation of translation in response to stress (GO:0032056)	1/5	0.299085	0.802069	0	0	3.39606	4.09914	EIF2AK4
1365	positive regulation of vascular associated smooth muscle cell apoptotic process (GO:1905461)	1/5	0.299085	0.802069	0	0	3.39606	4.09914	PPARG
1366	proline biosynthetic process (GO:0006561)	1/5	0.299085	0.802069	0	0	3.39606	4.09914	PYCR1
1367	protein de-ADP-ribosylation (GO:0051725)	1/5	0.299085	0.802069	0	0	3.39606	4.09914	MACROD1
1368	protein lipoylation (GO:0009249)	1/5	0.299085	0.802069	0	0	3.39606	4.09914	NDUFAB1
1369	protein localization to microtubule end (GO:1905725)	1/5	0.299085	0.802069	0	0	3.39606	4.09914	GAS2L1
1370	protein localization to microtubule plus-end (GO:1904825)	1/5	0.299085	0.802069	0	0	3.39606	4.09914	GAS2L1
1371	protein localization to site of double-strand break (GO:1990166)	1/5	0.299085	0.802069	0	0	3.39606	4.09914	XRCC4
1372	protein retention in Golgi apparatus (GO:0045053)	1/5	0.299085	0.802069	0	0	3.39606	4.09914	VPS13D
1373	protein side chain deglutamylation (GO:0035610)	1/5	0.299085	0.802069	0	0	3.39606	4.09914	AGTPBP1
1374	pulmonary artery morphogenesis (GO:0061156)	1/5	0.299085	0.802069	0	0	3.39606	4.09914	BMP4
1375	pyrimidine deoxyribonucleotide biosynthetic process (GO:0009221)	1/5	0.299085	0.802069	0	0	3.39606	4.09914	DTYMK
1376	R-loop disassembly (GO:0062176)	1/5	0.299085	0.802069	0	0	3.39606	4.09914	SRPK2
1377	regulation of adherens junction organization (GO:1903391)	1/5	0.299085	0.802069	0	0	3.39606	4.09914	ADD1
1378	regulation of barbed-end actin filament capping (GO:2000812)	1/5	0.299085	0.802069	0	0	3.39606	4.09914	CARMIL1
1379	regulation of basement membrane assembly involved in embryonic body morphogenesis (GO:1904259)	1/5	0.299085	0.802069	0	0	3.39606	4.09914	PHLDB2
1380	regulation of blood coagulation, intrinsic pathway (GO:2000266)	1/5	0.299085	0.802069	0	0	3.39606	4.09914	F12
1381	regulation of caveolin-mediated endocytosis (GO:2001286)	1/5	0.299085	0.802069	0	0	3.39606	4.09914	CLN3
1382	regulation of cell proliferation involved in heart morphogenesis (GO:2000136)	1/5	0.299085	0.802069	0	0	3.39606	4.09914	BMP4
1383	regulation of cellular response to osmotic stress (GO:0106049)	1/5	0.299085	0.802069	0	0	3.39606	4.09914	CLN3
1384	regulation of cellular response to vascular endothelial growth factor stimulus (GO:1902547)	1/5	0.299085	0.802069	0	0	3.39606	4.09914	CD63
1385	regulation of chaperone-mediated protein folding (GO:1903644)	1/5	0.299085	0.802069	0	0	3.39606	4.09914	PDCD5
1386	regulation of chromosome separation (GO:1905818)	1/5	0.299085	0.802069	0	0	3.39606	4.09914	CSNK2A2
1387	regulation of cytochrome-c oxidase activity (GO:1904959)	1/5	0.299085	0.802069	0	0	3.39606	4.09914	PHB2
1388	regulation of DNA topoisomerase (ATP-hydrolyzing) activity (GO:2000371)	1/5	0.299085	0.802069	0	0	3.39606	4.09914	DHX9
1389	regulation of glomerular mesangial cell proliferation (GO:0072124)	1/5	0.299085	0.802069	0	0	3.39606	4.09914	BMP4
1390	regulation of histone H2B ubiquitination (GO:2001166)	1/5	0.299085	0.802069	0	0	3.39606	4.09914	WDR70
1391	regulation of intracellular cholesterol transport (GO:0032383)	1/5	0.299085	0.802069	0	0	3.39606	4.09914	NUS1
1392	regulation of kidney development (GO:0090183)	1/5	0.299085	0.802069	0	0	3.39606	4.09914	BMP4
1393	regulation of maintenance of mitotic sister chromatid cohesion (GO:0034182)	1/5	0.299085	0.802069	0	0	3.39606	4.09914	NSMCE2
1394	regulation of mitophagy (GO:1901524)	1/5	0.299085	0.802069	0	0	3.39606	4.09914	VPS13D
1395	regulation of morphogenesis of a branching structure (GO:0060688)	1/5	0.299085	0.802069	0	0	3.39606	4.09914	RTN4
1396	regulation of mRNA binding (GO:1902415)	1/5	0.299085	0.802069	0	0	3.39606	4.09914	EIF3E
1397	regulation of phosphatidylinositol dephosphorylation (GO:0060304)	1/5	0.299085	0.802069	0	0	3.39606	4.09914	MTMR2
1398	regulation of protein import (GO:1904589)	1/5	0.299085	0.802069	0	0	3.39606	4.09914	BMP4
1399	regulation of protein monoubiquitination (GO:1902525)	1/5	0.299085	0.802069	0	0	3.39606	4.09914	PDCD6
1400	regulation of receptor catabolic process (GO:2000644)	1/5	0.299085	0.802069	0	0	3.39606	4.09914	MTMR2
1401	regulation of skeletal muscle tissue development (GO:0048641)	1/5	0.299085	0.802069	0	0	3.39606	4.09914	FLOT1
1402	regulation of synaptic vesicle recycling (GO:1903421)	1/5	0.299085	0.802069	0	0	3.39606	4.09914	ROCK1
1403	regulation of type B pancreatic cell apoptotic process (GO:2000674)	1/5	0.299085	0.802069	0	0	3.39606	4.09914	TCF7L2
1404	response to indole-3-methanol (GO:0071680)	1/5	0.299085	0.802069	0	0	3.39606	4.09914	CTNNA1
1405	RNA import into mitochondrion (GO:0035927)	1/5	0.299085	0.802069	0	0	3.39606	4.09914	TOMM20
1406	RNA phosphodiester bond hydrolysis, exonucleolytic (GO:0090503)	1/5	0.299085	0.802069	0	0	3.39606	4.09914	PARN
1407	rRNA 5'-end processing (GO:0000967)	1/5	0.299085	0.802069	0	0	3.39606	4.09914	TBL3
1408	secondary heart field specification (GO:0003139)	1/5	0.299085	0.802069	0	0	3.39606	4.09914	BMP4
1409	tight junction organization (GO:0120193)	1/5	0.299085	0.802069	0	0	3.39606	4.09914	PATJ
1410	transsulfuration (GO:0019346)	1/5	0.299085	0.802069	0	0	3.39606	4.09914	MPST
1411	tricuspid valve development (GO:0003175)	1/5	0.299085	0.802069	0	0	3.39606	4.09914	TGFBR2
1412	tricuspid valve morphogenesis (GO:0003186)	1/5	0.299085	0.802069	0	0	3.39606	4.09914	TGFBR2
1413	tRNA thio-modification (GO:0034227)	1/5	0.299085	0.802069	0	0	3.39606	4.09914	TRMU
1414	ubiquitin-dependent SMAD protein catabolic process (GO:0030579)	1/5	0.299085	0.802069	0	0	3.39606	4.09914	STUB1
1415	vascular endothelial growth factor receptor-2 signaling pathway (GO:0036324)	1/5	0.299085	0.802069	0	0	3.39606	4.09914	PDCD6
1416	vitamin D3 metabolic process (GO:0070640)	1/5	0.299085	0.802069	0	0	3.39606	4.09914	CYP2R1
1417	positive regulation of cell migration (GO:0030335)	21/269	0.300673	0.802069	0	0	1.15201	1.38441	SEMA6B;CARMIL1;SUN2;FAM89B;ARHGEF39;MAZ;ELP3;LAMB1;ACTN4;ELP5;PTK2;RTN4;CCAR1;TIAM1;PPP3CA;SH3RF2;C1QBP;CTSH;ADAM9;GTSE1;FERMT2
1418	protein localization to Golgi apparatus (GO:0034067)	3/28	0.300975	0.802069	0	0	1.63065	1.95797	COG7;VPS13D;OBSL1
1419	regulation of muscle contraction (GO:0006937)	3/28	0.300975	0.802069	0	0	1.63065	1.95797	MYLK2;TNNT1;SRI
1420	dendritic spine morphogenesis (GO:0060997)	2/16	0.301248	0.802069	0	0	1.94098	2.32883	CDC42;PTEN
1421	DNA unwinding involved in DNA replication (GO:0006268)	2/16	0.301248	0.802069	0	0	1.94098	2.32883	MCMDC2;SSBP1
1422	negative regulation of anoikis (GO:2000811)	2/16	0.301248	0.802069	0	0	1.94098	2.32883	TLE1;PTK2
1423	negative regulation of DNA replication (GO:0008156)	2/16	0.301248	0.802069	0	0	1.94098	2.32883	GTPBP4;WAPL
1424	negative regulation of receptor signaling pathway via JAK-STAT (GO:0046426)	2/16	0.301248	0.802069	0	0	1.94098	2.32883	PIBF1;PTPN2
1425	negative regulation of release of cytochrome c from mitochondria (GO:0090201)	2/16	0.301248	0.802069	0	0	1.94098	2.32883	PRELID1;BCL2L1
1426	negative regulation of type I interferon-mediated signaling pathway (GO:0060339)	2/16	0.301248	0.802069	0	0	1.94098	2.32883	YTHDF2;PTPN2
1427	nucleotide catabolic process (GO:0009166)	2/16	0.301248	0.802069	0	0	1.94098	2.32883	NUDT3;ITPA
1428	odontogenesis of dentin-containing tooth (GO:0042475)	2/16	0.301248	0.802069	0	0	1.94098	2.32883	ANKRD11;MSX1
1429	positive regulation of immunoglobulin mediated immune response (GO:0002891)	2/16	0.301248	0.802069	0	0	1.94098	2.32883	MAD2L2;NECTIN2
1430	positive regulation of small molecule metabolic process (GO:0062013)	2/16	0.301248	0.802069	0	0	1.94098	2.32883	IRS1;PPARG
1431	positive regulation of syncytium formation by plasma membrane fusion (GO:0060143)	2/16	0.301248	0.802069	0	0	1.94098	2.32883	FLOT1;ADAM9
1432	positive regulation of TORC1 signaling (GO:1904263)	2/16	0.301248	0.802069	0	0	1.94098	2.32883	CLEC16A;LAMTOR5
1433	regulation of establishment of cell polarity (GO:2000114)	2/16	0.301248	0.802069	0	0	1.94098	2.32883	ARFGEF1;ROCK1
1434	regulation of intrinsic apoptotic signaling pathway in response to DNA damage (GO:1902229)	2/16	0.301248	0.802069	0	0	1.94098	2.32883	CDKN2D;BCL2L1
1435	regulation of neurotransmitter transport (GO:0051588)	2/16	0.301248	0.802069	0	0	1.94098	2.32883	FLOT1;KCNMB4
1436	regulation of Rac protein signal transduction (GO:0035020)	2/16	0.301248	0.802069	0	0	1.94098	2.32883	STMN3;PIK3CB
1437	T cell mediated immunity (GO:0002456)	2/16	0.301248	0.802069	0	0	1.94098	2.32883	CTSH;GNL1
1438	small GTPase mediated signal transduction (GO:0007264)	9/106	0.303038	0.806274	0	0	1.26146	1.50606	CCNA2;TIAM1;RALBP1;RHEB;CDKN2A;ARL3;CCDC88C;ARHGAP18;MAPKAPK5
1439	regulation of cell adhesion (GO:0030155)	11/133	0.304538	0.809703	0	0	1.22599	1.45765	PPP3CA;FRMD5;YTHDF2;ROCK1;C1QBP;TESC;RASA1;KIF14;PKP4;ITGB1BP1;PTK2
1440	macroautophagy (GO:0016236)	10/120	0.308623	0.815498	0	0	1.23602	1.4531	CLN3;PRKAA2;TOMM40;CSNK2A2;PIP4K2A;CHMP4A;TOMM20;TOMM22;VTI1B;TOMM6
1441	regulation of fat cell differentiation (GO:0045598)	7/80	0.308912	0.815498	0	0	1.30348	1.53119	TRIO;SMAD3;CCDC85B;ID2;LRP5;PPARG;FERMT2
1442	regulation of protein dephosphorylation (GO:0035304)	4/41	0.309196	0.815498	0	0	1.46918	1.72449	PTPA;CDCA2;CAMTA1;PPIA
1443	regulation of release of cytochrome c from mitochondria (GO:0090199)	4/41	0.309196	0.815498	0	0	1.46918	1.72449	PRELID1;PDCD5;MFF;BCL2L1
1444	peptidyl-threonine modification (GO:0018210)	6/67	0.310845	0.815498	0	0	1.33694	1.56217	MYLK2;ROCK1;CSNK2A2;STK39;CIT;TGFBR2
1445	regulation of viral genome replication (GO:0045069)	6/67	0.310845	0.815498	0	0	1.33694	1.56217	SRPK2;STAU1;BANF1;PPIH;PPIA;PPID
1446	interleukin-1-mediated signaling pathway (GO:0070498)	8/94	0.31652	0.815498	0	0	1.26454	1.45469	PSMB7;EGR1;PSMA2;PSME4;PSMB1;CUL1;PSMD1;RBX1
1447	organelle assembly (GO:0070925)	32/425	0.317065	0.815498	0	0	1.10805	1.27276	HDAC3;WDR45B;ARL3;CENPA;CDC14B;ATXN2;CFAP298;SH3PXD2B;NEK2;RILP;RAB11FIP3;CC2D2A;PIBF1;DLGAP5;OFD1;MKKS;YTHDF2;CFAP70;SCLT1;PRRC2C;MRPL22;CENPE;IFT88;CENPF;NCOR1;EXOC4;HYLS1;CEP162;EXOC6;CHMP4A;MAPT;CEP20
1448	protein homooligomerization (GO:0051260)	10/121	0.317698	0.815498	0	0	1.22482	1.40444	FUS;HPRT1;SLC1A5;SSBP1;ECT2;RBMX;ACACA;CLYBL;TRMT61B;DISP1
1449	actin filament polymerization (GO:0030041)	3/29	0.320219	0.815498	0	0	1.56785	1.78539	WASHC5;DIAPH1;DIAPH3
1450	dicarboxylic acid transport (GO:0006835)	3/29	0.320219	0.815498	0	0	1.56785	1.78539	GIPC1;SLC25A10;SLC25A13
1451	negative regulation of wound healing (GO:0061045)	3/29	0.320219	0.815498	0	0	1.56785	1.78539	PTEN;CASK;PHLDB2
1452	regulation of actin polymerization or depolymerization (GO:0008064)	3/29	0.320219	0.815498	0	0	1.56785	1.78539	HAX1;RASA1;ARHGAP18
1453	regulation of ubiquitin-protein transferase activity (GO:0051438)	3/29	0.320219	0.815498	0	0	1.56785	1.78539	DCUN1D5;PLK1;UBE2L3
1454	negative regulation of transforming growth factor beta receptor signaling pathway (GO:0030512)	6/68	0.323144	0.815498	0	0	1.31531	1.48584	SMAD3;FAM89B;PEG10;STUB1;SMAD6;TGFBR2
1455	positive regulation of hydrolase activity (GO:0051345)	12/149	0.324965	0.815498	0	0	1.19092	1.33864	ARHGAP11A;RALBP1;RAP1A;TBC1D30;RAP1GDS1;HMGB2;CTSH;PKP4;SNX9;ECT2;FERMT2;EZH2
1456	cellular respiration (GO:0045333)	4/42	0.325068	0.815498	0	0	1.43044	1.60742	UQCRFS1;ETFA;SDHB;SLC25A13
1457	regulation of double-strand break repair (GO:2000779)	4/42	0.325068	0.815498	0	0	1.43044	1.60742	KDM1A;MGMT;UBR5;SPIDR
1458	regulation of nervous system development (GO:0051960)	4/42	0.325068	0.815498	0	0	1.43044	1.60742	YTHDF2;HMGB2;KIF14;HES1
1459	interstrand cross-link repair (GO:0036297)	5/55	0.325149	0.815498	0	0	1.35903	1.52684	NEIL3;FANCL;NUCKS1;FANCC;CENPS
1460	copper ion homeostasis (GO:0055070)	2/17	0.32719	0.815498	0	0	1.81148	2.02382	COMMD1;CUTC
1461	dolichol-linked oligosaccharide biosynthetic process (GO:0006488)	2/17	0.32719	0.815498	0	0	1.81148	2.02382	NUS1;ALG9
1462	maturation of 5.8S rRNA (GO:0000460)	2/17	0.32719	0.815498	0	0	1.81148	2.02382	PES1;WDR12
1463	midbody abscission (GO:0061952)	2/17	0.32719	0.815498	0	0	1.81148	2.02382	CHMP4A;KIF20A
1464	mitochondrial electron transport, cytochrome c to oxygen (GO:0006123)	2/17	0.32719	0.815498	0	0	1.81148	2.02382	COX4I1;COX6B1
1465	muscle tissue morphogenesis (GO:0060415)	2/17	0.32719	0.815498	0	0	1.81148	2.02382	BMP4;MYLK2
1466	negative regulation of ATPase activity (GO:0032780)	2/17	0.32719	0.815498	0	0	1.81148	2.02382	ATP5IF1;THADA
1467	negative regulation of vascular associated smooth muscle cell proliferation (GO:1904706)	2/17	0.32719	0.815498	0	0	1.81148	2.02382	PTEN;PPARG
1468	pharyngeal system development (GO:0060037)	2/17	0.32719	0.815498	0	0	1.81148	2.02382	BMP4;HES1
1469	phosphate ion transport (GO:0006817)	2/17	0.32719	0.815498	0	0	1.81148	2.02382	SLC25A10;SLC25A11
1470	positive regulation of DNA replication (GO:0045740)	2/17	0.32719	0.815498	0	0	1.81148	2.02382	DHX9;FAF1
1471	positive regulation of muscle hypertrophy (GO:0014742)	2/17	0.32719	0.815498	0	0	1.81148	2.02382	ROCK1;PDE9A
1472	positive regulation of transcription of Notch receptor target (GO:0007221)	2/17	0.32719	0.815498	0	0	1.81148	2.02382	WWC1;DLGAP5
1473	protein autoprocessing (GO:0016540)	2/17	0.32719	0.815498	0	0	1.81148	2.02382	AFG3L2;F12
1474	protein heterooligomerization (GO:0051291)	2/17	0.32719	0.815498	0	0	1.81148	2.02382	MAT2A;FARSB
1475	pulmonary valve morphogenesis (GO:0003184)	2/17	0.32719	0.815498	0	0	1.81148	2.02382	BMP4;SMAD6
1476	regulation of establishment of endothelial barrier (GO:1903140)	2/17	0.32719	0.815498	0	0	1.81148	2.02382	ROCK1;ADD1
1477	regulation of stem cell proliferation (GO:0072091)	2/17	0.32719	0.815498	0	0	1.81148	2.02382	KDM1A;HMGB2
1478	RNA interference (GO:0016246)	2/17	0.32719	0.815498	0	0	1.81148	2.02382	CELF1;DHX9
1479	ruffle organization (GO:0031529)	2/17	0.32719	0.815498	0	0	1.81148	2.02382	CARMIL1;CYFIP1
1480	stem cell development (GO:0048864)	2/17	0.32719	0.815498	0	0	1.81148	2.02382	TCOF1;PDCD6
1481	heart development (GO:0007507)	13/164	0.335525	0.815498	0	0	1.17052	1.27828	MKKS;NCOA6;PTEN;PTK2;TGFBR2;BMP4;AKAP13;ID2;SH3PXD2B;BCOR;NDUFV2;SOX4;KDM6A
1482	telomere maintenance (GO:0000723)	5/56	0.338983	0.815498	0	0	1.33231	1.4413	RAD50;PTGES3;APEX1;NSMCE2;LTO1
1483	tight junction assembly (GO:0120192)	5/56	0.338983	0.815498	0	0	1.33231	1.4413	PATJ;PARD3;ARL2;ECT2;MPP7
1484	cell projection organization (GO:0030030)	3/30	0.339472	0.815498	0	0	1.5097	1.63103	CDC42;CYFIP1;RAC3
1485	fatty-acyl-CoA biosynthetic process (GO:0046949)	3/30	0.339472	0.815498	0	0	1.5097	1.63103	ACSL3;ACSF3;ACACA
1486	primary neural tube formation (GO:0014020)	3/30	0.339472	0.815498	0	0	1.5097	1.63103	MTHFD1L;DEAF1;LMO4
1487	regulation of catecholamine secretion (GO:0050433)	3/30	0.339472	0.815498	0	0	1.5097	1.63103	SYT1;SYT12;DTNBP1
1488	cellular glucose homeostasis (GO:0001678)	4/43	0.340989	0.815498	0	0	1.39369	1.49947	PRKAA2;ZBTB20;NUCKS1;SOX4
1489	DNA synthesis involved in DNA repair (GO:0000731)	4/43	0.340989	0.815498	0	0	1.39369	1.49947	CDKN2D;POLA1;RFC4;WRNIP1
1490	DNA-dependent DNA replication maintenance of fidelity (GO:0045005)	4/43	0.340989	0.815498	0	0	1.39369	1.49947	ALYREF;THOC1;NUCKS1;CENPS
1491	positive regulation of axonogenesis (GO:0050772)	4/43	0.340989	0.815498	0	0	1.39369	1.49947	MACF1;TIAM1;BDNF;MAPT
1492	regulation of carbohydrate catabolic process (GO:0043470)	4/43	0.340989	0.815498	0	0	1.39369	1.49947	NUP205;NUP155;NUP88;NUP98
1493	regulation of purine nucleotide metabolic process (GO:1900542)	4/43	0.340989	0.815498	0	0	1.39369	1.49947	NUP205;NUP155;NUP88;NUP98
1494	peptide metabolic process (GO:0006518)	7/83	0.34268	0.815498	0	0	1.25182	1.34065	MIPEP;GSTZ1;CPM;HM13;GLRX2;SEC11A;PARL
1495	regulation of osteoblast differentiation (GO:0045667)	7/83	0.34268	0.815498	0	0	1.25182	1.34065	BMP4;CDK6;LRP5;PPARG;SMAD6;PTK2;FERMT2
1496	protein modification by small protein removal (GO:0070646)	21/276	0.343018	0.815498	0	0	1.11996	1.19833	INO80E;SMAD3;USP32;MCRS1;USP34;PTEN;TOMM20;SENP3;ACTB;CDC20;CCNA2;BABAM2;PSMB7;RHOT1;PSMA2;PSME4;UIMC1;PSMB1;TADA3;PSMD1;USP40
1497	activation of Janus kinase activity (GO:0042976)	1/6	0.34718	0.815498	0	0	2.7167	2.87404	PIBF1
1498	adherens junction maintenance (GO:0034334)	1/6	0.34718	0.815498	0	0	2.7167	2.87404	FERMT2
1499	alditol metabolic process (GO:0019400)	1/6	0.34718	0.815498	0	0	2.7167	2.87404	COQ3
1500	aromatic amino acid transport (GO:0015801)	1/6	0.34718	0.815498	0	0	2.7167	2.87404	SLC3A2
1501	astrocyte development (GO:0014002)	1/6	0.34718	0.815498	0	0	2.7167	2.87404	CDK6
1502	axo-dendritic transport (GO:0008088)	1/6	0.34718	0.815498	0	0	2.7167	2.87404	MAPT
1503	cardiac ventricle formation (GO:0003211)	1/6	0.34718	0.815498	0	0	2.7167	2.87404	SOX4
1504	carnitine transport (GO:0015879)	1/6	0.34718	0.815498	0	0	2.7167	2.87404	SLC25A20
1505	cellular heat acclimation (GO:0070370)	1/6	0.34718	0.815498	0	0	2.7167	2.87404	HSBP1L1
1506	cellular response to cold (GO:0070417)	1/6	0.34718	0.815498	0	0	2.7167	2.87404	EIF2AK4
1507	cellular response to X-ray (GO:0071481)	1/6	0.34718	0.815498	0	0	2.7167	2.87404	NUCKS1
1508	cellular water homeostasis (GO:0009992)	1/6	0.34718	0.815498	0	0	2.7167	2.87404	CLN3
1509	erythrose 4-phosphate/phosphoenolpyruvate family amino acid metabolic process (GO:1902221)	1/6	0.34718	0.815498	0	0	2.7167	2.87404	PCBD1
1510	foam cell differentiation (GO:0090077)	1/6	0.34718	0.815498	0	0	2.7167	2.87404	PPARG
1511	gastrulation with mouth forming second (GO:0001702)	1/6	0.34718	0.815498	0	0	2.7167	2.87404	LRP5
1512	GDP-mannose metabolic process (GO:0019673)	1/6	0.34718	0.815498	0	0	2.7167	2.87404	GMDS
1513	glomerular epithelial cell differentiation (GO:0072311)	1/6	0.34718	0.815498	0	0	2.7167	2.87404	PROM1
1514	glycolipid transport (GO:0046836)	1/6	0.34718	0.815498	0	0	2.7167	2.87404	CLN3
1515	glycoside metabolic process (GO:0016137)	1/6	0.34718	0.815498	0	0	2.7167	2.87404	FUCA2
1516	glycosyl compound catabolic process (GO:1901658)	1/6	0.34718	0.815498	0	0	2.7167	2.87404	FUCA2
1517	heat acclimation (GO:0010286)	1/6	0.34718	0.815498	0	0	2.7167	2.87404	HSBP1L1
1518	histone H3-K36 methylation (GO:0010452)	1/6	0.34718	0.815498	0	0	2.7167	2.87404	ASH1L
1519	histone-serine phosphorylation (GO:0035404)	1/6	0.34718	0.815498	0	0	2.7167	2.87404	AURKB
1520	hydrogen sulfide metabolic process (GO:0070813)	1/6	0.34718	0.815498	0	0	2.7167	2.87404	MPST
1521	inclusion body assembly (GO:0070841)	1/6	0.34718	0.815498	0	0	2.7167	2.87404	MAPT
1522	intracellular pH elevation (GO:0051454)	1/6	0.34718	0.815498	0	0	2.7167	2.87404	CLN3
1523	ISG15-protein conjugation (GO:0032020)	1/6	0.34718	0.815498	0	0	2.7167	2.87404	UBE2E2
1524	L-serine biosynthetic process (GO:0006564)	1/6	0.34718	0.815498	0	0	2.7167	2.87404	PSPH
1525	leucine transport (GO:0015820)	1/6	0.34718	0.815498	0	0	2.7167	2.87404	SLC3A2
1526	macrophage derived foam cell differentiation (GO:0010742)	1/6	0.34718	0.815498	0	0	2.7167	2.87404	PPARG
1527	mesenchymal to epithelial transition involved in metanephros morphogenesis (GO:0003337)	1/6	0.34718	0.815498	0	0	2.7167	2.87404	BMP4
1528	mesodermal cell fate commitment (GO:0001710)	1/6	0.34718	0.815498	0	0	2.7167	2.87404	HOXA11
1529	metanephric collecting duct development (GO:0072205)	1/6	0.34718	0.815498	0	0	2.7167	2.87404	BMP4
1530	mitochondrial proton-transporting ATP synthase complex assembly (GO:0033615)	1/6	0.34718	0.815498	0	0	2.7167	2.87404	FMC1
1531	molybdopterin cofactor biosynthetic process (GO:0032324)	1/6	0.34718	0.815498	0	0	2.7167	2.87404	GPHN
1532	mRNA 5'-splice site recognition (GO:0000395)	1/6	0.34718	0.815498	0	0	2.7167	2.87404	PSIP1
1533	negative regulation of cell size (GO:0045792)	1/6	0.34718	0.815498	0	0	2.7167	2.87404	PTEN
1534	negative regulation of cytokinesis (GO:0032466)	1/6	0.34718	0.815498	0	0	2.7167	2.87404	AURKB
1535	negative regulation of cytosolic calcium ion concentration (GO:0051481)	1/6	0.34718	0.815498	0	0	2.7167	2.87404	SMAD3
1536	negative regulation of establishment of protein localization to mitochondrion (GO:1903748)	1/6	0.34718	0.815498	0	0	2.7167	2.87404	MAPT
1537	negative regulation of fat cell proliferation (GO:0070345)	1/6	0.34718	0.815498	0	0	2.7167	2.87404	TFDP1
1538	negative regulation of fibroblast migration (GO:0010764)	1/6	0.34718	0.815498	0	0	2.7167	2.87404	ITGB1BP1
1539	negative regulation of histone H3-K9 methylation (GO:0051573)	1/6	0.34718	0.815498	0	0	2.7167	2.87404	KDM1A
1540	negative regulation of morphogenesis of an epithelium (GO:1905331)	1/6	0.34718	0.815498	0	0	2.7167	2.87404	BMP4
1541	negative regulation of protein targeting to membrane (GO:0090315)	1/6	0.34718	0.815498	0	0	2.7167	2.87404	ITGB1BP1
1542	negative regulation of relaxation of muscle (GO:1901078)	1/6	0.34718	0.815498	0	0	2.7167	2.87404	PDE4B
1543	negative regulation of sequestering of triglyceride (GO:0010891)	1/6	0.34718	0.815498	0	0	2.7167	2.87404	PPARG
1544	negative regulation of SMAD protein signal transduction (GO:0060392)	1/6	0.34718	0.815498	0	0	2.7167	2.87404	FAM89B
1545	neuroblast proliferation (GO:0007405)	1/6	0.34718	0.815498	0	0	2.7167	2.87404	RACGAP1
1546	neuroepithelial cell differentiation (GO:0060563)	1/6	0.34718	0.815498	0	0	2.7167	2.87404	SOX4
1547	neurotransmitter-gated ion channel clustering (GO:0072578)	1/6	0.34718	0.815498	0	0	2.7167	2.87404	GPHN
1548	nucleotide transport (GO:0006862)	1/6	0.34718	0.815498	0	0	2.7167	2.87404	SLC25A33
1549	pentose-phosphate shunt, non-oxidative branch (GO:0009052)	1/6	0.34718	0.815498	0	0	2.7167	2.87404	RPIA
1550	peptidyl-diphthamide biosynthetic process from peptidyl-histidine (GO:0017183)	1/6	0.34718	0.815498	0	0	2.7167	2.87404	DPH5
1551	peptidyl-diphthamide metabolic process (GO:0017182)	1/6	0.34718	0.815498	0	0	2.7167	2.87404	DPH5
1552	peptidyl-glutamine methylation (GO:0018364)	1/6	0.34718	0.815498	0	0	2.7167	2.87404	TRMT112
1553	plasma membrane raft assembly (GO:0044854)	1/6	0.34718	0.815498	0	0	2.7167	2.87404	FLOT1
1554	plus-end-directed organelle transport along microtubule (GO:0072386)	1/6	0.34718	0.815498	0	0	2.7167	2.87404	MAPT
1555	positive regulation of autophagy of mitochondrion in response to mitochondrial depolarization (GO:1904925)	1/6	0.34718	0.815498	0	0	2.7167	2.87404	ATP5IF1
1556	positive regulation of cell-cell adhesion mediated by integrin (GO:0033634)	1/6	0.34718	0.815498	0	0	2.7167	2.87404	SKAP1
1557	positive regulation of endothelial cell development (GO:1901552)	1/6	0.34718	0.815498	0	0	2.7167	2.87404	ADD1
1558	positive regulation of epithelial cell differentiation involved in kidney development (GO:2000698)	1/6	0.34718	0.815498	0	0	2.7167	2.87404	PROM1
1559	positive regulation of establishment of endothelial barrier (GO:1903142)	1/6	0.34718	0.815498	0	0	2.7167	2.87404	ADD1
1560	positive regulation of extrinsic apoptotic signaling pathway via death domain receptors (GO:1902043)	1/6	0.34718	0.815498	0	0	2.7167	2.87404	PTEN
1561	positive regulation of gluconeogenesis (GO:0045722)	1/6	0.34718	0.815498	0	0	2.7167	2.87404	PTPN2
1562	positive regulation of immune response to tumor cell (GO:0002839)	1/6	0.34718	0.815498	0	0	2.7167	2.87404	HSPD1
1563	positive regulation of ion transmembrane transport (GO:0034767)	1/6	0.34718	0.815498	0	0	2.7167	2.87404	STK39
1564	positive regulation of kidney development (GO:0090184)	1/6	0.34718	0.815498	0	0	2.7167	2.87404	BMP4
1565	positive regulation of natural killer cell mediated cytotoxicity directed against tumor cell target (GO:0002860)	1/6	0.34718	0.815498	0	0	2.7167	2.87404	NECTIN2
1566	positive regulation of natural killer cell mediated immune response to tumor cell (GO:0002857)	1/6	0.34718	0.815498	0	0	2.7167	2.87404	NECTIN2
1567	positive regulation of neurotransmitter secretion (GO:0001956)	1/6	0.34718	0.815498	0	0	2.7167	2.87404	DTNBP1
1568	positive regulation of non-membrane spanning protein tyrosine kinase activity (GO:1903997)	1/6	0.34718	0.815498	0	0	2.7167	2.87404	BDNF
1569	positive regulation of nuclear cell cycle DNA replication (GO:0010571)	1/6	0.34718	0.815498	0	0	2.7167	2.87404	DBF4
1570	positive regulation of plasminogen activation (GO:0010756)	1/6	0.34718	0.815498	0	0	2.7167	2.87404	F12
1571	positive regulation of protein glycosylation (GO:0060050)	1/6	0.34718	0.815498	0	0	2.7167	2.87404	ARFGEF1
1572	positive regulation of receptor binding (GO:1900122)	1/6	0.34718	0.815498	0	0	2.7167	2.87404	BDNF
1573	positive regulation of RNA binding (GO:1905216)	1/6	0.34718	0.815498	0	0	2.7167	2.87404	EIF3E
1574	positive regulation of skeletal muscle fiber development (GO:0048743)	1/6	0.34718	0.815498	0	0	2.7167	2.87404	NIBAN2
1575	positive regulation of T cell mediated immune response to tumor cell (GO:0002842)	1/6	0.34718	0.815498	0	0	2.7167	2.87404	HSPD1
1576	positive regulation of tau-protein kinase activity (GO:1902949)	1/6	0.34718	0.815498	0	0	2.7167	2.87404	EGR1
1577	positive regulation of toll-like receptor 3 signaling pathway (GO:0034141)	1/6	0.34718	0.815498	0	0	2.7167	2.87404	FLOT1
1578	postsynaptic density assembly (GO:0097107)	1/6	0.34718	0.815498	0	0	2.7167	2.87404	PTEN
1579	prepulse inhibition (GO:0060134)	1/6	0.34718	0.815498	0	0	2.7167	2.87404	PTEN
1580	protein K27-linked ubiquitination (GO:0044314)	1/6	0.34718	0.815498	0	0	2.7167	2.87404	UBE2S
1581	protein K29-linked ubiquitination (GO:0035519)	1/6	0.34718	0.815498	0	0	2.7167	2.87404	UBE2S
1582	protein localization to nucleolus (GO:1902570)	1/6	0.34718	0.815498	0	0	2.7167	2.87404	RAN
1583	protein localization to perinuclear region of cytoplasm (GO:1905719)	1/6	0.34718	0.815498	0	0	2.7167	2.87404	RNF26
1584	protein repair (GO:0030091)	1/6	0.34718	0.815498	0	0	2.7167	2.87404	PCMT1
1585	protein-DNA covalent cross-linking repair (GO:0106300)	1/6	0.34718	0.815498	0	0	2.7167	2.87404	TEX264
1586	proton-transporting V-type ATPase complex assembly (GO:0070070)	1/6	0.34718	0.815498	0	0	2.7167	2.87404	TMEM9
1587	pteridine-containing compound biosynthetic process (GO:0042559)	1/6	0.34718	0.815498	0	0	2.7167	2.87404	MTHFS
1588	radial glial cell differentiation (GO:0060019)	1/6	0.34718	0.815498	0	0	2.7167	2.87404	HES1
1589	regulation of 3'-UTR-mediated mRNA stabilization (GO:1905868)	1/6	0.34718	0.815498	0	0	2.7167	2.87404	METTL16
1590	regulation of adiponectin secretion (GO:0070163)	1/6	0.34718	0.815498	0	0	2.7167	2.87404	RAB11FIP3
1591	regulation of adipose tissue development (GO:1904177)	1/6	0.34718	0.815498	0	0	2.7167	2.87404	PLAAT3
1592	regulation of DNA-dependent DNA replication initiation (GO:0030174)	1/6	0.34718	0.815498	0	0	2.7167	2.87404	WRNIP1
1593	regulation of glucokinase activity (GO:0033131)	1/6	0.34718	0.815498	0	0	2.7167	2.87404	DUSP12
1594	regulation of hematopoietic stem cell proliferation (GO:1902033)	1/6	0.34718	0.815498	0	0	2.7167	2.87404	PDCD2
1595	regulation of hormone biosynthetic process (GO:0046885)	1/6	0.34718	0.815498	0	0	2.7167	2.87404	EGR1
1596	regulation of hyaluronan biosynthetic process (GO:1900125)	1/6	0.34718	0.815498	0	0	2.7167	2.87404	CLTC
1597	regulation of immunoglobulin mediated immune response (GO:0002889)	1/6	0.34718	0.815498	0	0	2.7167	2.87404	NECTIN2
1598	regulation of macrophage apoptotic process (GO:2000109)	1/6	0.34718	0.815498	0	0	2.7167	2.87404	CDKN2A
1599	regulation of macrophage proliferation (GO:0120040)	1/6	0.34718	0.815498	0	0	2.7167	2.87404	PTK2
1600	regulation of mRNA export from nucleus (GO:0010793)	1/6	0.34718	0.815498	0	0	2.7167	2.87404	NSUN2
1601	regulation of nuclease activity (GO:0032069)	1/6	0.34718	0.815498	0	0	2.7167	2.87404	HMGB2
1602	regulation of pro-B cell differentiation (GO:2000973)	1/6	0.34718	0.815498	0	0	2.7167	2.87404	HES1
1603	regulation of protein autoubiquitination (GO:1902498)	1/6	0.34718	0.815498	0	0	2.7167	2.87404	RBX1
1604	regulation of relaxation of cardiac muscle (GO:1901897)	1/6	0.34718	0.815498	0	0	2.7167	2.87404	PDE4B
1605	regulation of retrograde transport, endosome to Golgi (GO:1905279)	1/6	0.34718	0.815498	0	0	2.7167	2.87404	EIPR1
1606	regulation of ribonucleoprotein complex localization (GO:2000197)	1/6	0.34718	0.815498	0	0	2.7167	2.87404	NSUN2
1607	regulation of sarcomere organization (GO:0060297)	1/6	0.34718	0.815498	0	0	2.7167	2.87404	AKAP13
1608	regulation of thymocyte apoptotic process (GO:0070243)	1/6	0.34718	0.815498	0	0	2.7167	2.87404	BMP4
1609	regulation of tooth mineralization (GO:0070170)	1/6	0.34718	0.815498	0	0	2.7167	2.87404	BCOR
1610	renal filtration cell differentiation (GO:0061318)	1/6	0.34718	0.815498	0	0	2.7167	2.87404	PROM1
1611	response to angiotensin (GO:1990776)	1/6	0.34718	0.815498	0	0	2.7167	2.87404	ROCK1
1612	response to heparin (GO:0071503)	1/6	0.34718	0.815498	0	0	2.7167	2.87404	EGR1
1613	response to manganese ion (GO:0010042)	1/6	0.34718	0.815498	0	0	2.7167	2.87404	ADAM9
1614	spinal cord motor neuron differentiation (GO:0021522)	1/6	0.34718	0.815498	0	0	2.7167	2.87404	SOX4
1615	transcription-dependent tethering of RNA polymerase II gene DNA at nuclear periphery (GO:0000972)	1/6	0.34718	0.815498	0	0	2.7167	2.87404	NUP155
1616	transmembrane receptor protein tyrosine phosphatase signaling pathway (GO:0007185)	1/6	0.34718	0.815498	0	0	2.7167	2.87404	TRIO
1617	tRNA 3'-end processing (GO:0042780)	1/6	0.34718	0.815498	0	0	2.7167	2.87404	SSB
1618	tyrosine catabolic process (GO:0006572)	1/6	0.34718	0.815498	0	0	2.7167	2.87404	GSTZ1
1619	xenobiotic transport across blood-brain barrier (GO:1990962)	1/6	0.34718	0.815498	0	0	2.7167	2.87404	ABCC1
1620	snRNA transcription by RNA polymerase II (GO:0042795)	6/70	0.347929	0.815498	0	0	1.27407	1.34511	INTS13;INTS4;POLR2I;GTF2F2;POLR2J;GTF2E2
1621	carboxylic acid transport (GO:0046942)	5/57	0.35286	0.815498	0	0	1.30662	1.36109	CLN3;SLC16A6;SLC25A10;SLC3A2;SLC1A5
1622	renal system development (GO:0072001)	5/57	0.35286	0.815498	0	0	1.30662	1.36109	BMP4;IFT88;CENPF;ARL3;IFT27
1623	acidic amino acid transport (GO:0015800)	2/18	0.352863	0.815498	0	0	1.69818	1.76895	GIPC1;SLC25A13
1624	cellular response to dsRNA (GO:0071359)	2/18	0.352863	0.815498	0	0	1.69818	1.76895	DHX9;FLOT1
1625	endothelial cell proliferation (GO:0001935)	2/18	0.352863	0.815498	0	0	1.69818	1.76895	BMP4;ITGB1BP1
1626	hyaluronan catabolic process (GO:0030214)	2/18	0.352863	0.815498	0	0	1.69818	1.76895	HEXB;HMMR
1627	long-chain fatty-acyl-CoA biosynthetic process (GO:0035338)	2/18	0.352863	0.815498	0	0	1.69818	1.76895	ACSL3;ACSF3
1628	mitochondrial fission (GO:0000266)	2/18	0.352863	0.815498	0	0	1.69818	1.76895	MTFP1;MFF
1629	negative regulation of cation transmembrane transport (GO:1904063)	2/18	0.352863	0.815498	0	0	1.69818	1.76895	STK39;COMMD1
1630	phosphatidylglycerol acyl-chain remodeling (GO:0036148)	2/18	0.352863	0.815498	0	0	1.69818	1.76895	LPCAT1;CRLS1
1631	positive regulation of cardiac muscle hypertrophy (GO:0010613)	2/18	0.352863	0.815498	0	0	1.69818	1.76895	ROCK1;PDE9A
1632	positive regulation of cartilage development (GO:0061036)	2/18	0.352863	0.815498	0	0	1.69818	1.76895	BMP4;HOXA11
1633	positive regulation of glial cell differentiation (GO:0045687)	2/18	0.352863	0.815498	0	0	1.69818	1.76895	ID2;HES1
1634	positive regulation of nervous system process (GO:0031646)	2/18	0.352863	0.815498	0	0	1.69818	1.76895	RNF10;PARD3
1635	positive regulation of nitric-oxide synthase activity (GO:0051000)	2/18	0.352863	0.815498	0	0	1.69818	1.76895	NUS1;PIK3CB
1636	pulmonary valve development (GO:0003177)	2/18	0.352863	0.815498	0	0	1.69818	1.76895	BMP4;SMAD6
1637	regulation of B cell differentiation (GO:0045577)	2/18	0.352863	0.815498	0	0	1.69818	1.76895	PPP2R3C;ID2
1638	regulation of cellular protein catabolic process (GO:1903362)	2/18	0.352863	0.815498	0	0	1.69818	1.76895	FAF1;EZR
1639	regulation of early endosome to late endosome transport (GO:2000641)	2/18	0.352863	0.815498	0	0	1.69818	1.76895	MTMR2;EZR
1640	regulation of establishment or maintenance of cell polarity (GO:0032878)	2/18	0.352863	0.815498	0	0	1.69818	1.76895	ARFGEF1;ROCK1
1641	regulation of mRNA polyadenylation (GO:1900363)	2/18	0.352863	0.815498	0	0	1.69818	1.76895	VIRMA;NELFE
1642	regulation of oxidative stress-induced intrinsic apoptotic signaling pathway (GO:1902175)	2/18	0.352863	0.815498	0	0	1.69818	1.76895	SFPQ;PPIA
1643	regulation of production of miRNAs involved in gene silencing by miRNA (GO:1903798)	2/18	0.352863	0.815498	0	0	1.69818	1.76895	BMP4;NCOR1
1644	regulation of protein sumoylation (GO:0033233)	2/18	0.352863	0.815498	0	0	1.69818	1.76895	EGR1;SAE1
1645	regulation of transcription by RNA polymerase I (GO:0006356)	2/18	0.352863	0.815498	0	0	1.69818	1.76895	UBTF;LYAR
1646	rRNA catabolic process (GO:0016075)	2/18	0.352863	0.815498	0	0	1.69818	1.76895	EXOSC7;EXOSC8
1647	regulation of protein secretion (GO:0050708)	10/125	0.354514	0.815498	0	0	1.18196	1.2257	PPP3CB;DNAJC1;RAP1A;EIPR1;ADAM9;EZR;SERGEF;PPIA;PPID;DISP1
1648	branching morphogenesis of an epithelial tube (GO:0048754)	4/44	0.356932	0.815498	0	0	1.35877	1.39982	BMP4;LRP5;HOXA11;TGFBR2
1649	homotypic cell-cell adhesion (GO:0034109)	4/44	0.356932	0.815498	0	0	1.35877	1.39982	PIK3CB;CLIC1;PPIA;ACTB
1650	positive regulation of cell-matrix adhesion (GO:0001954)	4/44	0.356932	0.815498	0	0	1.35877	1.39982	CDK6;ROCK1;FERMT2;SKAP1
1651	positive regulation of stress fiber assembly (GO:0051496)	4/44	0.356932	0.815498	0	0	1.35877	1.39982	CDC42;CARMIL1;ITGB1BP1;FERMT2
1652	positive regulation of leukocyte cell-cell adhesion (GO:1903039)	3/31	0.358685	0.815498	0	0	1.4557	1.49255	NFAT5;SKAP1;HSPD1
1653	protein acetylation (GO:0006473)	3/31	0.358685	0.815498	0	0	1.4557	1.49255	KAT5;NAT10;MAPT
1654	regulation of cellular senescence (GO:2000772)	3/31	0.358685	0.815498	0	0	1.4557	1.49255	RSL1D1;CDK6;CDKN2A
1655	tube closure (GO:0060606)	3/31	0.358685	0.815498	0	0	1.4557	1.49255	MTHFD1L;DEAF1;LMO4
1656	histone acetylation (GO:0016573)	6/71	0.360386	0.815498	0	0	1.2544	1.28021	TADA2A;KAT5;PHF20;TADA3;TADA1;SUPT3H
1657	myeloid leukocyte differentiation (GO:0002573)	6/71	0.360386	0.815498	0	0	1.2544	1.28021	CDC42;BMP4;PIR;PPARG;DHRS2;TGFBR2
1658	snRNA transcription (GO:0009301)	6/71	0.360386	0.815498	0	0	1.2544	1.28021	INTS13;INTS4;POLR2I;GTF2F2;POLR2J;GTF2E2
1659	neuron projection morphogenesis (GO:0048812)	11/140	0.365505	0.815498	0	0	1.15903	1.16653	CDC42;AFG3L2;TRIO;ROCK1;BDNF;PARD3;PTEN;DTNBP1;EIF2AK4;KLK8;ACTB
1660	positive regulation of mitochondrion organization (GO:0010822)	5/58	0.366761	0.815498	0	0	1.2819	1.2858	RALBP1;PDCD5;MFF;MCU;AURKA
1661	response to UV (GO:0009411)	8/99	0.368944	0.815498	0	0	1.19474	1.19129	CDKN2D;KDM1A;EIF2AK4;PTPRK;GTF2H2;MAP3K4;AURKB;COPS9
1662	cell junction organization (GO:0034330)	6/72	0.372868	0.815498	0	0	1.23533	1.21869	CDC42;SMAD3;MAPT;ACTB;PPFIA3;FERMT2
1663	positive regulation of secretion by cell (GO:1903532)	6/72	0.372868	0.815498	0	0	1.23533	1.21869	CADPS2;DTNBP1;ADAM9;EZR;PPIA;PPID
1664	action potential (GO:0001508)	4/45	0.372868	0.815498	0	0	1.32556	1.30771	CLN3;GNAQ;KCNMB4;SRI
1665	positive regulation of Notch signaling pathway (GO:0045747)	4/45	0.372868	0.815498	0	0	1.32556	1.30771	TSPAN5;ITGB1BP1;NOTCH2NLC;NOTCH2NLB
1666	regulation of neuron death (GO:1901214)	7/86	0.376862	0.815498	0	0	1.20409	1.17504	EGR1;EGLN2;KIF14;CHMP4A;MAPT;NAE1;MAP3K5
1667	activation of phospholipase C activity (GO:0007202)	3/32	0.377816	0.815498	0	0	1.40543	1.36797	BDNF;GNAQ;PHB2
1668	aortic valve morphogenesis (GO:0003180)	3/32	0.377816	0.815498	0	0	1.40543	1.36797	BMP4;ROCK1;SMAD6
1669	axonemal dynein complex assembly (GO:0070286)	3/32	0.377816	0.815498	0	0	1.40543	1.36797	DNAI4;ODAD2;DNAH7
1670	cellular response to glucose stimulus (GO:0071333)	3/32	0.377816	0.815498	0	0	1.40543	1.36797	PRKAA2;ZBTB20;SOX4
1671	DNA damage checkpoint signaling (GO:0000077)	3/32	0.377816	0.815498	0	0	1.40543	1.36797	H2AX;STK33;CHEK2
1672	endodermal cell differentiation (GO:0035987)	3/32	0.377816	0.815498	0	0	1.40543	1.36797	MMP15;LAMB1;RTF1
1673	establishment or maintenance of epithelial cell apical/basal polarity (GO:0045197)	3/32	0.377816	0.815498	0	0	1.40543	1.36797	CDC42;PARD3;EZR
1674	gene silencing by miRNA (GO:0035195)	3/32	0.377816	0.815498	0	0	1.40543	1.36797	ZC3H7A;CNOT1;RAN
1675	negative regulation of developmental growth (GO:0048640)	3/32	0.377816	0.815498	0	0	1.40543	1.36797	WWC1;PTEN;RTN4
1676	negative regulation of DNA biosynthetic process (GO:2000279)	3/32	0.377816	0.815498	0	0	1.40543	1.36797	PIF1;NIBAN2;NAT10
1677	negative regulation of intracellular steroid hormone receptor signaling pathway (GO:0033144)	3/32	0.377816	0.815498	0	0	1.40543	1.36797	NCOR1;CNOT1;SMARCA4
1678	regulation of cell morphogenesis (GO:0022604)	3/32	0.377816	0.815498	0	0	1.40543	1.36797	MACF1;FMNL2;FERMT2
1679	aspartate family amino acid metabolic process (GO:0009066)	2/19	0.378183	0.815498	0	0	1.5982	1.55405	SMS;SLC25A13
1680	branching involved in ureteric bud morphogenesis (GO:0001658)	2/19	0.378183	0.815498	0	0	1.5982	1.55405	BMP4;HOXA11
1681	cellular response to interleukin-7 (GO:0098761)	2/19	0.378183	0.815498	0	0	1.5982	1.55405	IRS1;SMARCA4
1682	cytoplasmic translational initiation (GO:0002183)	2/19	0.378183	0.815498	0	0	1.5982	1.55405	MCTS1;EIF2S2
1683	DNA double-strand break processing (GO:0000729)	2/19	0.378183	0.815498	0	0	1.5982	1.55405	RAD50;KAT5
1684	endocardial cushion morphogenesis (GO:0003203)	2/19	0.378183	0.815498	0	0	1.5982	1.55405	BMP4;TGFBR2
1685	establishment or maintenance of apical/basal cell polarity (GO:0035088)	2/19	0.378183	0.815498	0	0	1.5982	1.55405	PATJ;PARD3
1686	folic acid metabolic process (GO:0046655)	2/19	0.378183	0.815498	0	0	1.5982	1.55405	MTHFD1L;MTHFS
1687	histone deubiquitination (GO:0016578)	2/19	0.378183	0.815498	0	0	1.5982	1.55405	UIMC1;SUPT3H
1688	histone H4-K16 acetylation (GO:0043984)	2/19	0.378183	0.815498	0	0	1.5982	1.55405	PHF20;MCRS1
1689	interleukin-7-mediated signaling pathway (GO:0038111)	2/19	0.378183	0.815498	0	0	1.5982	1.55405	IRS1;SMARCA4
1690	mesenchymal cell development (GO:0014031)	2/19	0.378183	0.815498	0	0	1.5982	1.55405	TCOF1;PDCD6
1691	negative regulation of RNA metabolic process (GO:0051253)	2/19	0.378183	0.815498	0	0	1.5982	1.55405	NCOR1;PTBP2
1692	negative regulation of striated muscle cell differentiation (GO:0051154)	2/19	0.378183	0.815498	0	0	1.5982	1.55405	HDAC3;BDNF
1693	negative regulation of T cell receptor signaling pathway (GO:0050860)	2/19	0.378183	0.815498	0	0	1.5982	1.55405	EZR;PTPN2
1694	neural crest cell differentiation (GO:0014033)	2/19	0.378183	0.815498	0	0	1.5982	1.55405	TCOF1;PDCD6
1695	NLS-bearing protein import into nucleus (GO:0006607)	2/19	0.378183	0.815498	0	0	1.5982	1.55405	KPNA2;KPNA3
1696	positive regulation of focal adhesion assembly (GO:0051894)	2/19	0.378183	0.815498	0	0	1.5982	1.55405	ROCK1;FERMT2
1697	positive regulation of leukocyte activation (GO:0002696)	2/19	0.378183	0.815498	0	0	1.5982	1.55405	NECTIN2;HSPD1
1698	positive regulation of macrophage migration (GO:1905523)	2/19	0.378183	0.815498	0	0	1.5982	1.55405	AKIRIN1;PTK2
1699	Rac protein signal transduction (GO:0016601)	2/19	0.378183	0.815498	0	0	1.5982	1.55405	CYFIP1;TIAM1
1700	regulation of autophagy of mitochondrion (GO:1903146)	2/19	0.378183	0.815498	0	0	1.5982	1.55405	HAX1;CSNK2A2
1701	regulation of bicellular tight junction assembly (GO:2000810)	2/19	0.378183	0.815498	0	0	1.5982	1.55405	PRKCH;ROCK1
1702	regulation of cell-cell adhesion mediated by cadherin (GO:2000047)	2/19	0.378183	0.815498	0	0	1.5982	1.55405	MAD2L2;FLOT1
1703	regulation of histone H3-K4 methylation (GO:0051569)	2/19	0.378183	0.815498	0	0	1.5982	1.55405	KDM1A;BCOR
1704	regulation of leukocyte chemotaxis (GO:0002688)	2/19	0.378183	0.815498	0	0	1.5982	1.55405	CAMK1D;MTUS1
1705	regulation of mitochondrial membrane permeability (GO:0046902)	2/19	0.378183	0.815498	0	0	1.5982	1.55405	ALKBH7;BCL2L1
1706	regulation of RIG-I signaling pathway (GO:0039535)	2/19	0.378183	0.815498	0	0	1.5982	1.55405	ANKRD17;C1QBP
1707	regulation of stem cell population maintenance (GO:2000036)	2/19	0.378183	0.815498	0	0	1.5982	1.55405	CNOT1;CNOT3
1708	regulation of synaptic vesicle exocytosis (GO:2000300)	2/19	0.378183	0.815498	0	0	1.5982	1.55405	RAP1A;DTNBP1
1709	regulation of vascular endothelial growth factor signaling pathway (GO:1900746)	2/19	0.378183	0.815498	0	0	1.5982	1.55405	CD63;PIK3CB
1710	response to cholesterol (GO:0070723)	2/19	0.378183	0.815498	0	0	1.5982	1.55405	PMVK;TGFBR2
1711	ureteric bud morphogenesis (GO:0060675)	2/19	0.378183	0.815498	0	0	1.5982	1.55405	BMP4;HOXA11
1712	regulation of transforming growth factor beta receptor signaling pathway (GO:0017015)	8/100	0.379536	0.815498	0	0	1.18169	1.14483	TGFBR3L;SMAD3;FAM89B;PEG10;GIPC1;STUB1;SMAD6;TGFBR2
1713	regulation of secretion by cell (GO:1903530)	5/59	0.380669	0.815498	0	0	1.25809	1.2151	DNAJC1;SYT1;RAB12;KCNMB4;DISP1
1714	response to reactive oxygen species (GO:0000302)	5/59	0.380669	0.815498	0	0	1.25809	1.2151	STK24;ADAM9;PTPRK;GLRX2;MAPT
1715	selective autophagy (GO:0061912)	5/59	0.380669	0.815498	0	0	1.25809	1.2151	DYNC1LI1;IFT88;TEX264;PEX5;PHB2
1716	regulation of double-strand break repair via homologous recombination (GO:0010569)	4/46	0.388772	0.815498	0	0	1.29393	1.22246	MAD2L2;KDM1A;FUS;SPIDR
1717	cellular response to chemical stress (GO:0062197)	8/101	0.390144	0.815498	0	0	1.16892	1.10023	SETX;PRKAA2;NUDT2;PYCR1;FANCC;PPIA;DHRS2;SERPINB6
1718	positive regulation of protein localization to membrane (GO:1905477)	8/101	0.390144	0.815498	0	0	1.16892	1.10023	YWHAE;PPP3R1;PRKCH;TFDP1;PDCD5;RANGRF;ITGB1BP1;MFF
1719	amino-acid betaine metabolic process (GO:0006577)	1/7	0.391976	0.815498	0	0	2.2638	2.12017	CPT1C
1720	aspartate transmembrane transport (GO:0015810)	1/7	0.391976	0.815498	0	0	2.2638	2.12017	SLC25A13
1721	astrocyte differentiation (GO:0048708)	1/7	0.391976	0.815498	0	0	2.2638	2.12017	CDK6
1722	bleb assembly (GO:0032060)	1/7	0.391976	0.815498	0	0	2.2638	2.12017	PMP22
1723	Cdc42 protein signal transduction (GO:0032488)	1/7	0.391976	0.815498	0	0	2.2638	2.12017	CDC42
1724	cellular cation homeostasis (GO:0030003)	1/7	0.391976	0.815498	0	0	2.2638	2.12017	LETM2
1725	cellular hypotonic response (GO:0071476)	1/7	0.391976	0.815498	0	0	2.2638	2.12017	STK39
1726	cellular nitrogen compound catabolic process (GO:0044270)	1/7	0.391976	0.815498	0	0	2.2638	2.12017	MPST
1727	cellular response to histamine (GO:0071420)	1/7	0.391976	0.815498	0	0	2.2638	2.12017	DIAPH1
1728	chemical homeostasis within a tissue (GO:0048875)	1/7	0.391976	0.815498	0	0	2.2638	2.12017	CTSH
1729	coronary vasculature development (GO:0060976)	1/7	0.391976	0.815498	0	0	2.2638	2.12017	BMP4
1730	delamination (GO:0060232)	1/7	0.391976	0.815498	0	0	2.2638	2.12017	YTHDF2
1731	detection of muscle stretch (GO:0035995)	1/7	0.391976	0.815498	0	0	2.2638	2.12017	PTK2
1732	dolichyl diphosphate biosynthetic process (GO:0006489)	1/7	0.391976	0.815498	0	0	2.2638	2.12017	NUS1
1733	dolichyl diphosphate metabolic process (GO:0046465)	1/7	0.391976	0.815498	0	0	2.2638	2.12017	NUS1
1734	endosome to lysosome transport via multivesicular body sorting pathway (GO:0032510)	1/7	0.391976	0.815498	0	0	2.2638	2.12017	LYST
1735	epithelial cell differentiation involved in kidney development (GO:0035850)	1/7	0.391976	0.815498	0	0	2.2638	2.12017	BMP4
1736	G protein-coupled receptor internalization (GO:0002031)	1/7	0.391976	0.815498	0	0	2.2638	2.12017	GTF2H2
1737	G-quadruplex DNA unwinding (GO:0044806)	1/7	0.391976	0.815498	0	0	2.2638	2.12017	DHX9
1738	ganglioside catabolic process (GO:0006689)	1/7	0.391976	0.815498	0	0	2.2638	2.12017	HEXB
1739	gland morphogenesis (GO:0022612)	1/7	0.391976	0.815498	0	0	2.2638	2.12017	EZR
1740	glutamine transport (GO:0006868)	1/7	0.391976	0.815498	0	0	2.2638	2.12017	SLC1A5
1741	hexose catabolic process (GO:0019320)	1/7	0.391976	0.815498	0	0	2.2638	2.12017	LRP5
1742	histone H3-K14 acetylation (GO:0044154)	1/7	0.391976	0.815498	0	0	2.2638	2.12017	PHF14
1743	hypotonic response (GO:0006971)	1/7	0.391976	0.815498	0	0	2.2638	2.12017	STK39
1744	inhibition of cysteine-type endopeptidase activity (GO:0097340)	1/7	0.391976	0.815498	0	0	2.2638	2.12017	BCL2L12
1745	keratinocyte proliferation (GO:0043616)	1/7	0.391976	0.815498	0	0	2.2638	2.12017	KLK8
1746	L-methionine salvage (GO:0071267)	1/7	0.391976	0.815498	0	0	2.2638	2.12017	MTAP
1747	leukotriene transport (GO:0071716)	1/7	0.391976	0.815498	0	0	2.2638	2.12017	ABCC1
1748	macropinocytosis (GO:0044351)	1/7	0.391976	0.815498	0	0	2.2638	2.12017	CARMIL1
1749	malate metabolic process (GO:0006108)	1/7	0.391976	0.815498	0	0	2.2638	2.12017	ME1
1750	membrane invagination (GO:0010324)	1/7	0.391976	0.815498	0	0	2.2638	2.12017	CHMP4A
1751	mRNA transcription by RNA polymerase II (GO:0042789)	1/7	0.391976	0.815498	0	0	2.2638	2.12017	TFCP2
1752	negative regulation by host of viral genome replication (GO:0044828)	1/7	0.391976	0.815498	0	0	2.2638	2.12017	EIF2AK4
1753	negative regulation of cell cycle phase transition (GO:1901988)	1/7	0.391976	0.815498	0	0	2.2638	2.12017	PTEN
1754	negative regulation of centriole replication (GO:0046600)	1/7	0.391976	0.815498	0	0	2.2638	2.12017	CDK5RAP2
1755	negative regulation of dendritic spine development (GO:0061000)	1/7	0.391976	0.815498	0	0	2.2638	2.12017	PTEN
1756	negative regulation of DNA repair (GO:0045738)	1/7	0.391976	0.815498	0	0	2.2638	2.12017	UBR5
1757	negative regulation of heart rate (GO:0010459)	1/7	0.391976	0.815498	0	0	2.2638	2.12017	SRI
1758	negative regulation of lymphocyte differentiation (GO:0045620)	1/7	0.391976	0.815498	0	0	2.2638	2.12017	ID2
1759	negative regulation of membrane protein ectodomain proteolysis (GO:0051045)	1/7	0.391976	0.815498	0	0	2.2638	2.12017	ROCK1
1760	negative regulation of nervous system process (GO:0031645)	1/7	0.391976	0.815498	0	0	2.2638	2.12017	KLK8
1761	negative regulation of neurotransmitter secretion (GO:0046929)	1/7	0.391976	0.815498	0	0	2.2638	2.12017	RAP1A
1762	negative regulation of oligodendrocyte differentiation (GO:0048715)	1/7	0.391976	0.815498	0	0	2.2638	2.12017	HES1
1763	negative regulation of p38MAPK cascade (GO:1903753)	1/7	0.391976	0.815498	0	0	2.2638	2.12017	EZR
1764	negative regulation of protein K63-linked ubiquitination (GO:1900045)	1/7	0.391976	0.815498	0	0	2.2638	2.12017	UBR5
1765	negative regulation of RIG-I signaling pathway (GO:0039536)	1/7	0.391976	0.815498	0	0	2.2638	2.12017	C1QBP
1766	negative regulation of stress-activated protein kinase signaling cascade (GO:0070303)	1/7	0.391976	0.815498	0	0	2.2638	2.12017	PPIA
1767	negative regulation of striated muscle tissue development (GO:0045843)	1/7	0.391976	0.815498	0	0	2.2638	2.12017	BMP4
1768	negative regulation of T cell apoptotic process (GO:0070233)	1/7	0.391976	0.815498	0	0	2.2638	2.12017	BMP4
1769	negative regulation of telomere capping (GO:1904354)	1/7	0.391976	0.815498	0	0	2.2638	2.12017	RAD50
1770	neuron projection arborization (GO:0140058)	1/7	0.391976	0.815498	0	0	2.2638	2.12017	ROCK1
1771	nodal signaling pathway (GO:0038092)	1/7	0.391976	0.815498	0	0	2.2638	2.12017	SMAD3
1772	noradrenergic neuron differentiation (GO:0003357)	1/7	0.391976	0.815498	0	0	2.2638	2.12017	SOX4
1773	nucleobase biosynthetic process (GO:0046112)	1/7	0.391976	0.815498	0	0	2.2638	2.12017	GMPS
1774	peptide transport (GO:0015833)	1/7	0.391976	0.815498	0	0	2.2638	2.12017	DISP1
1775	pexophagy (GO:0000425)	1/7	0.391976	0.815498	0	0	2.2638	2.12017	PEX5
1776	platelet dense granule organization (GO:0060155)	1/7	0.391976	0.815498	0	0	2.2638	2.12017	DTNBP1
1777	polyadenylation-dependent snoRNA 3'-end processing (GO:0071051)	1/7	0.391976	0.815498	0	0	2.2638	2.12017	PARN
1778	polyamine biosynthetic process (GO:0006596)	1/7	0.391976	0.815498	0	0	2.2638	2.12017	SMS
1779	positive regulation of amyloid-beta clearance (GO:1900223)	1/7	0.391976	0.815498	0	0	2.2638	2.12017	ROCK1
1780	positive regulation of B cell receptor signaling pathway (GO:0050861)	1/7	0.391976	0.815498	0	0	2.2638	2.12017	PRKCH
1781	positive regulation of cardiac epithelial to mesenchymal transition (GO:0062043)	1/7	0.391976	0.815498	0	0	2.2638	2.12017	TGFBR2
1782	positive regulation of cardiac muscle cell differentiation (GO:2000727)	1/7	0.391976	0.815498	0	0	2.2638	2.12017	BMP4
1783	positive regulation of cytoplasmic translation (GO:2000767)	1/7	0.391976	0.815498	0	0	2.2638	2.12017	DHX9
1784	positive regulation of gliogenesis (GO:0014015)	1/7	0.391976	0.815498	0	0	2.2638	2.12017	PRKCH
1785	positive regulation of hormone metabolic process (GO:0032352)	1/7	0.391976	0.815498	0	0	2.2638	2.12017	EGR1
1786	positive regulation of integrin-mediated signaling pathway (GO:2001046)	1/7	0.391976	0.815498	0	0	2.2638	2.12017	CD63
1787	positive regulation of intracellular estrogen receptor signaling pathway (GO:0033148)	1/7	0.391976	0.815498	0	0	2.2638	2.12017	PAGR1
1788	positive regulation of lymphocyte apoptotic process (GO:0070230)	1/7	0.391976	0.815498	0	0	2.2638	2.12017	PRELID1
1789	positive regulation of mast cell activation (GO:0033005)	1/7	0.391976	0.815498	0	0	2.2638	2.12017	NECTIN2
1790	positive regulation of mitochondrial membrane potential (GO:0010918)	1/7	0.391976	0.815498	0	0	2.2638	2.12017	STOML2
1791	positive regulation of mRNA binding (GO:1902416)	1/7	0.391976	0.815498	0	0	2.2638	2.12017	EIF3E
1792	positive regulation of oxidative stress-induced cell death (GO:1903209)	1/7	0.391976	0.815498	0	0	2.2638	2.12017	SFPQ
1793	positive regulation of phospholipid biosynthetic process (GO:0071073)	1/7	0.391976	0.815498	0	0	2.2638	2.12017	ACSL3
1794	positive regulation of potassium ion import across plasma membrane (GO:1903288)	1/7	0.391976	0.815498	0	0	2.2638	2.12017	ATP1B3
1795	positive regulation of respiratory burst (GO:0060267)	1/7	0.391976	0.815498	0	0	2.2638	2.12017	CAMK1D
1796	positive regulation of striated muscle contraction (GO:0045989)	1/7	0.391976	0.815498	0	0	2.2638	2.12017	GSTO1
1797	positive regulation of synaptic plasticity (GO:0031915)	1/7	0.391976	0.815498	0	0	2.2638	2.12017	CDC20
1798	positive regulation of trophoblast cell migration (GO:1901165)	1/7	0.391976	0.815498	0	0	2.2638	2.12017	C1QBP
1799	proline metabolic process (GO:0006560)	1/7	0.391976	0.815498	0	0	2.2638	2.12017	PYCR1
1800	protein catabolic process in the vacuole (GO:0007039)	1/7	0.391976	0.815498	0	0	2.2638	2.12017	CLN3
1801	protein desumoylation (GO:0016926)	1/7	0.391976	0.815498	0	0	2.2638	2.12017	SENP3
1802	protein localization to ciliary membrane (GO:1903441)	1/7	0.391976	0.815498	0	0	2.2638	2.12017	ARL3
1803	proton-transporting ATP synthase complex assembly (GO:0043461)	1/7	0.391976	0.815498	0	0	2.2638	2.12017	FMC1
1804	purine-containing compound metabolic process (GO:0072521)	1/7	0.391976	0.815498	0	0	2.2638	2.12017	MACROD1
1805	regulation by virus of viral protein levels in host cell (GO:0046719)	1/7	0.391976	0.815498	0	0	2.2638	2.12017	STAU1
1806	regulation of cilium beat frequency (GO:0003356)	1/7	0.391976	0.815498	0	0	2.2638	2.12017	ODAD2
1807	regulation of dopamine metabolic process (GO:0042053)	1/7	0.391976	0.815498	0	0	2.2638	2.12017	HPRT1
1808	regulation of entry of bacterium into host cell (GO:2000535)	1/7	0.391976	0.815498	0	0	2.2638	2.12017	FUCA2
1809	regulation of extracellular matrix assembly (GO:1901201)	1/7	0.391976	0.815498	0	0	2.2638	2.12017	SMAD3
1810	regulation of fat cell proliferation (GO:0070344)	1/7	0.391976	0.815498	0	0	2.2638	2.12017	TFDP1
1811	regulation of glial cell apoptotic process (GO:0034350)	1/7	0.391976	0.815498	0	0	2.2638	2.12017	PRKCH
1812	regulation of histone H3-K27 methylation (GO:0061085)	1/7	0.391976	0.815498	0	0	2.2638	2.12017	PHF19
1813	regulation of ketone biosynthetic process (GO:0010566)	1/7	0.391976	0.815498	0	0	2.2638	2.12017	EGR1
1814	regulation of metallopeptidase activity (GO:1905048)	1/7	0.391976	0.815498	0	0	2.2638	2.12017	SVBP
1815	regulation of muscle organ development (GO:0048634)	1/7	0.391976	0.815498	0	0	2.2638	2.12017	CENPF
1816	regulation of myosin-light-chain-phosphatase activity (GO:0035507)	1/7	0.391976	0.815498	0	0	2.2638	2.12017	ROCK1
1817	regulation of natural killer cell mediated cytotoxicity directed against tumor cell target (GO:0002858)	1/7	0.391976	0.815498	0	0	2.2638	2.12017	NECTIN2
1818	regulation of non-membrane spanning protein tyrosine kinase activity (GO:1903995)	1/7	0.391976	0.815498	0	0	2.2638	2.12017	BDNF
1819	regulation of phospholipid transport (GO:2001138)	1/7	0.391976	0.815498	0	0	2.2638	2.12017	PRELID1
1820	regulation of prostaglandin biosynthetic process (GO:0031392)	1/7	0.391976	0.815498	0	0	2.2638	2.12017	PIBF1
1821	regulation of Rab protein signal transduction (GO:0032483)	1/7	0.391976	0.815498	0	0	2.2638	2.12017	DENND1A
1822	regulation of relaxation of muscle (GO:1901077)	1/7	0.391976	0.815498	0	0	2.2638	2.12017	SRI
1823	regulation of skeletal muscle satellite cell proliferation (GO:0014842)	1/7	0.391976	0.815498	0	0	2.2638	2.12017	AKIRIN1
1824	regulation of T cell mediated immune response to tumor cell (GO:0002840)	1/7	0.391976	0.815498	0	0	2.2638	2.12017	HSPD1
1825	regulation of T cell tolerance induction (GO:0002664)	1/7	0.391976	0.815498	0	0	2.2638	2.12017	TGFBR2
1826	regulation of transforming growth factor beta2 production (GO:0032909)	1/7	0.391976	0.815498	0	0	2.2638	2.12017	SMAD3
1827	regulation of vascular associated smooth muscle cell apoptotic process (GO:1905459)	1/7	0.391976	0.815498	0	0	2.2638	2.12017	PPARG
1828	response to lead ion (GO:0010288)	1/7	0.391976	0.815498	0	0	2.2638	2.12017	MAPT
1829	RIG-I signaling pathway (GO:0039529)	1/7	0.391976	0.815498	0	0	2.2638	2.12017	PHB2
1830	sinoatrial node development (GO:0003163)	1/7	0.391976	0.815498	0	0	2.2638	2.12017	BMP4
1831	SMAD protein complex assembly (GO:0007183)	1/7	0.391976	0.815498	0	0	2.2638	2.12017	SMAD3
1832	somatic recombination of immunoglobulin gene segments (GO:0016447)	1/7	0.391976	0.815498	0	0	2.2638	2.12017	XRCC4
1833	surfactant homeostasis (GO:0043129)	1/7	0.391976	0.815498	0	0	2.2638	2.12017	CTSH
1834	tRNA threonylcarbamoyladenosine metabolic process (GO:0070525)	1/7	0.391976	0.815498	0	0	2.2638	2.12017	TRIT1
1835	vascular associated smooth muscle cell development (GO:0097084)	1/7	0.391976	0.815498	0	0	2.2638	2.12017	HES1
1836	vitamin A metabolic process (GO:0006776)	1/7	0.391976	0.815498	0	0	2.2638	2.12017	RBP1
1837	white fat cell differentiation (GO:0050872)	1/7	0.391976	0.815498	0	0	2.2638	2.12017	PPARG
1838	xenobiotic catabolic process (GO:0042178)	1/7	0.391976	0.815498	0	0	2.2638	2.12017	GSTO1
1839	zinc ion import across plasma membrane (GO:0071578)	1/7	0.391976	0.815498	0	0	2.2638	2.12017	SLC39A4
1840	protein transport (GO:0015031)	27/369	0.392192	0.815503	0	0	1.07333	1.00464	MACF1;PDCD6;CLTC;MIA2;STX10;HERC2;RAB20;SVBP;TBC1D30;SNX9;RAB28;SIL1;TBC1D22A;RILP;TANGO6;COG7;STX8;AP3B1;SCAMP3;CENPF;ARL4A;SNX17;RAB12;IFT27;PPARG;SCG2;ARF5
1841	cellular protein catabolic process (GO:0044257)	5/60	0.394565	0.815763	0	0	1.23515	1.14866	CHEK2;RAB12;CLTC;CTSH;CTSC
1842	positive regulation of macromolecule metabolic process (GO:0010604)	28/384	0.396462	0.815763	0	0	1.06929	0.989279	RPL5;CD63;MYLK2;ROCK1;CELF1;PDCD5;MAZ;CTCF;PIK3CB;TASOR;UBR5;CTSH;MORC2;HOXA5;SRPK2;EGR1;TLE1;SMAD3;RPS7;TESC;EPHX2;DTNBP1;BMP4;ID2;FGF19;TADA3;EZR;LAMTOR5
1843	actin filament bundle assembly (GO:0051017)	3/33	0.396823	0.815763	0	0	1.35851	1.25562	BAIAP2L1;EZR;ADD1
1844	actin filament bundle organization (GO:0061572)	3/33	0.396823	0.815763	0	0	1.35851	1.25562	BAIAP2L1;EZR;ADD1
1845	muscle cell development (GO:0055001)	3/33	0.396823	0.815763	0	0	1.35851	1.25562	KDM1A;NEBL;HES1
1846	negative regulation of JNK cascade (GO:0046329)	3/33	0.396823	0.815763	0	0	1.35851	1.25562	SH3RF2;HDAC3;NCOR1
1847	neuron projection extension (GO:1990138)	3/33	0.396823	0.815763	0	0	1.35851	1.25562	CYFIP1;PPP3CB;EIF2AK4
1848	positive regulation of histone modification (GO:0031058)	3/33	0.396823	0.815763	0	0	1.35851	1.25562	TADA2A;KDM1A;BRD7
1849	regulation of protein localization to cell surface (GO:2000008)	3/33	0.396823	0.815763	0	0	1.35851	1.25562	BDNF;RANGRF;COMMD1
1850	cilium organization (GO:0044782)	17/228	0.396866	0.815763	0	0	1.09508	1.01202	OFD1;MKKS;CFAP70;ARL3;SCLT1;CDC14B;IFT88;CFAP298;EXOC4;HYLS1;CEP162;EXOC6;CEP20;RAB11FIP3;CC2D2A;PIBF1;RILP
1851	NIK/NF-kappaB signaling (GO:0038061)	6/74	0.397856	0.815763	0	0	1.19886	1.10495	PSMB7;PSMA2;PSME4;PSMB1;CUL1;PSMD1
1852	regulation of stress fiber assembly (GO:0051492)	6/74	0.397856	0.815763	0	0	1.19886	1.10495	CDC42;CARMIL1;ROCK1;ITGB1BP1;PHLDB2;FERMT2
1853	retrograde transport, endosome to Golgi (GO:0042147)	7/88	0.399741	0.815763	0	0	1.17423	1.0767	CLTC;VTI1A;VPS54;TRIM27;PLEKHJ1;STX10;VTI1B
1854	cellular response to growth factor stimulus (GO:0071363)	12/158	0.400636	0.815763	0	0	1.11696	1.02169	BMP4;SETX;WWOX;URI1;RAP1A;SMAD3;PDCD5;ITGB1BP1;MAPT;PTPN12;KNSTRN;TGFBR2
1855	cellular response to starvation (GO:0009267)	12/158	0.400636	0.815763	0	0	1.11696	1.02169	RPTOR;KLF10;PRKAA2;STK24;RHEB;WDR45B;EHMT2;CLEC16A;EIF2AK4;GAS2L1;MAP3K5;LAMTOR5
1856	T cell receptor signaling pathway (GO:0050852)	12/158	0.400636	0.815763	0	0	1.11696	1.02169	KHDRBS1;EIF2B4;PSMB7;STOML2;PSMA2;PSME4;PSMB1;CUL1;PDE4B;PSMD1;PIK3CB;SKAP1
1857	intrinsic apoptotic signaling pathway (GO:0097193)	8/102	0.400761	0.815763	0	0	1.15642	1.05742	STK24;AIFM1;CHEK2;CUL3;C1QBP;CUL1;MAP3K5;BCL2L1
1858	cardiac ventricle development (GO:0003231)	2/20	0.403077	0.815763	0	0	1.50933	1.37142	HECTD1;HES1
1859	cellular modified amino acid biosynthetic process (GO:0042398)	2/20	0.403077	0.815763	0	0	1.50933	1.37142	PTDSS2;MTHFS
1860	cellular response to misfolded protein (GO:0071218)	2/20	0.403077	0.815763	0	0	1.50933	1.37142	CUL3;STUB1
1861	cortical actin cytoskeleton organization (GO:0030866)	2/20	0.403077	0.815763	0	0	1.50933	1.37142	FMNL2;ROCK1
1862	early endosome to late endosome transport (GO:0045022)	2/20	0.403077	0.815763	0	0	1.50933	1.37142	STX8;RILP
1863	endoplasmic reticulum calcium ion homeostasis (GO:0032469)	2/20	0.403077	0.815763	0	0	1.50933	1.37142	RAP1GDS1;THADA
1864	eye morphogenesis (GO:0048592)	2/20	0.403077	0.815763	0	0	1.50933	1.37142	AGTPBP1;MFAP2
1865	folic acid-containing compound metabolic process (GO:0006760)	2/20	0.403077	0.815763	0	0	1.50933	1.37142	MTHFD1L;MTHFS
1866	ganglioside metabolic process (GO:0001573)	2/20	0.403077	0.815763	0	0	1.50933	1.37142	HEXB;ST3GAL5
1867	natural killer cell mediated immunity (GO:0002228)	2/20	0.403077	0.815763	0	0	1.50933	1.37142	TUBB;LYST
1868	negative regulation of lipid storage (GO:0010888)	2/20	0.403077	0.815763	0	0	1.50933	1.37142	PPARG;PTPN2
1869	negative regulation of telomere maintenance via telomerase (GO:0032211)	2/20	0.403077	0.815763	0	0	1.50933	1.37142	PIF1;NAT10
1870	organic cation transport (GO:0015695)	2/20	0.403077	0.815763	0	0	1.50933	1.37142	SLC25A26;RALBP1
1871	positive regulation of epidermal cell differentiation (GO:0045606)	2/20	0.403077	0.815763	0	0	1.50933	1.37142	BMP4;PRKCH
1872	positive regulation of interferon-alpha production (GO:0032727)	2/20	0.403077	0.815763	0	0	1.50933	1.37142	DHX9;HSPD1
1873	post-transcriptional gene silencing by RNA (GO:0035194)	2/20	0.403077	0.815763	0	0	1.50933	1.37142	CELF1;CNOT1
1874	regulation of protein modification by small protein conjugation or removal (GO:1903320)	2/20	0.403077	0.815763	0	0	1.50933	1.37142	EGR1;DCUN1D5
1875	epithelial to mesenchymal transition (GO:0001837)	4/47	0.404619	0.815763	0	0	1.26377	1.14347	TGFBR3L;ROCK1;TASOR;FAM83D
1876	polyol metabolic process (GO:0019751)	4/47	0.404619	0.815763	0	0	1.26377	1.14347	INPP4B;PTEN;NUDT3;NUDT4
1877	positive regulation of neuron death (GO:1901216)	4/47	0.404619	0.815763	0	0	1.26377	1.14347	SRPK2;EGR1;MAPT;MAP3K5
1878	regulation of cellular metabolic process (GO:0031323)	4/47	0.404619	0.815763	0	0	1.26377	1.14347	FLOT1;STUB1;ACACA;PARL
1879	regulation of wound healing (GO:0061041)	4/47	0.404619	0.815763	0	0	1.26377	1.14347	ARFGEF1;TNFRSF12A;CASK;PTK2
1880	telomere organization (GO:0032200)	4/47	0.404619	0.815763	0	0	1.26377	1.14347	RAD50;PTGES3;APEX1;LTO1
1881	positive regulation of cell differentiation (GO:0045597)	19/258	0.408294	0.815763	0	0	1.08048	0.967857	AKIRIN1;PRKCH;SMAD3;LRP5;AXIN2;HOXA11;TGFBR2;BMP4;CDC42;TIAM1;KITLG;RAP1A;ID2;CTNNA1;PPARG;ECT2;HOXA5;FERMT2;EZH2
1882	cellular response to hypoxia (GO:0071456)	10/131	0.410668	0.815763	0	0	1.12298	0.999422	PSMB7;EGLN2;PSMA2;PSME4;HILPDA;PSMB1;PSMD1;STUB1;ELOC;RBX1
1883	positive regulation of cell projection organization (GO:0031346)	9/117	0.411164	0.815763	0	0	1.13231	1.00635	SETX;TIAM1;CARMIL1;RAP1A;CAMK1D;BDNF;PTK7;OBSL1;STYXL1
1884	cellular response to organonitrogen compound (GO:0071417)	8/103	0.411379	0.815763	0	0	1.14419	1.01631	RPTOR;EGR1;DIAPH1;RAP1A;CTNNA1;EZR;ACTB;LAMTOR5
1885	cell-substrate junction assembly (GO:0007044)	3/34	0.415669	0.815763	0	0	1.31462	1.15406	DST;PTPRK;FERMT2
1886	central nervous system neuron differentiation (GO:0021953)	3/34	0.415669	0.815763	0	0	1.31462	1.15406	AGTPBP1;MAPT;SOX4
1887	negative regulation of mitochondrion organization (GO:0010823)	3/34	0.415669	0.815763	0	0	1.31462	1.15406	PRELID1;MAPT;BCL2L1
1888	neural tube closure (GO:0001843)	3/34	0.415669	0.815763	0	0	1.31462	1.15406	MTHFD1L;DEAF1;LMO4
1889	organic cyclic compound biosynthetic process (GO:1901362)	3/34	0.415669	0.815763	0	0	1.31462	1.15406	PYCR1;LIAS;GPHN
1890	positive regulation of mitochondrial outer membrane permeabilization involved in apoptotic signaling pathway (GO:1901030)	3/34	0.415669	0.815763	0	0	1.31462	1.15406	YWHAE;PPP3R1;TFDP1
1891	regulation of amyloid-beta formation (GO:1902003)	3/34	0.415669	0.815763	0	0	1.31462	1.15406	RTN2;ROCK1;RTN4
1892	regulation of lamellipodium assembly (GO:0010591)	3/34	0.415669	0.815763	0	0	1.31462	1.15406	CDC42;CYFIP1;AKIRIN1
1893	regulation of myoblast differentiation (GO:0045661)	3/34	0.415669	0.815763	0	0	1.31462	1.15406	BMP4;AKIRIN1;FLOT2
1894	cellular response to ionizing radiation (GO:0071479)	4/48	0.420386	0.815763	0	0	1.23498	1.07021	KDM1A;NUCKS1;ECT2;SPIDR
1895	inositol phosphate metabolic process (GO:0043647)	4/48	0.420386	0.815763	0	0	1.23498	1.07021	INPP4B;PTEN;NUDT3;NUDT4
1896	positive regulation of protein-containing complex assembly (GO:0031334)	9/118	0.421113	0.815763	0	0	1.12186	0.970244	FAF1;STUB1;GTF2H2;SPIDR;SKAP1;FERMT2;MPP7;RBX1;CUL4B
1897	regulation of insulin secretion (GO:0050796)	8/104	0.42199	0.815763	0	0	1.13221	0.976839	TCF7L2;PPP3CB;RAP1A;IRS1;EIPR1;LRP5;SOX4;MCU
1898	glucose metabolic process (GO:0006006)	5/62	0.422256	0.815763	0	0	1.19169	1.0274	HECTD4;LRP5;SLC25A10;SLC25A11;SLC25A13
1899	response to retinoic acid (GO:0032526)	5/62	0.422256	0.815763	0	0	1.19169	1.0274	CDKN2D;SETX;PTK7;TESC;CTSH
1900	positive regulation of autophagy (GO:0010508)	7/90	0.422603	0.815763	0	0	1.14581	0.986915	PRKAA2;KAT5;ROCK1;PIK3CB;TRIM27;EIF2AK4;PHB2
1901	actomyosin structure organization (GO:0031032)	6/76	0.422791	0.815763	0	0	1.16448	1.00248	FAM171A1;FRMD5;ROCK1;TNNT1;CUL3;CIT
1902	phospholipid metabolic process (GO:0006644)	6/76	0.422791	0.815763	0	0	1.16448	1.00248	LPCAT1;PGP;PIP4K2A;PLAAT3;PLPP2;AGPAT2
1903	MAPK cascade (GO:0000165)	22/303	0.422841	0.815763	0	0	1.06401	0.915859	YWHAE;IRS1;CUL3;CUL1;ARL2;PIK3CB;PTK2;RBX1;SETX;PSMB7;KITLG;PSMA2;FGF19;RASA1;PSME4;PSMB1;PSMD1;CTSH;SCG2;MARK3;MAP3K5;BCL2L1
1904	positive regulation of DNA-binding transcription factor activity (GO:0051091)	18/246	0.423405	0.815763	0	0	1.07284	0.922031	PRKCH;FZD2;SMAD3;CAMK1D;KDM1A;DHX9;RTKN2;PTEN;ARID5B;PHB2;SMARCA4;TFDP1;FLOT1;FLOT2;PPARG;TRIM27;PPIA;LAMTOR5
1905	positive regulation of protein kinase B signaling (GO:0051897)	12/161	0.426186	0.815763	0	0	1.0943	0.933303	TCF7L2;KITLG;HAX1;IRS1;FGF19;C1QBP;MAZ;ITGB1BP1;PIK3CB;RTN4;PTK2;FERMT2
1906	actin filament-based transport (GO:0099515)	2/21	0.427484	0.815763	0	0	1.42981	1.21511	SUN2;ACTN4
1907	anterior/posterior axis specification (GO:0009948)	2/21	0.427484	0.815763	0	0	1.42981	1.21511	TASOR;HOXD8
1908	cobalamin metabolic process (GO:0009235)	2/21	0.427484	0.815763	0	0	1.42981	1.21511	ABCC1;PRSS3
1909	error-prone translesion synthesis (GO:0042276)	2/21	0.427484	0.815763	0	0	1.42981	1.21511	MAD2L2;RFC4
1910	focal adhesion assembly (GO:0048041)	2/21	0.427484	0.815763	0	0	1.42981	1.21511	PTPRK;FERMT2
1911	hydrogen peroxide catabolic process (GO:0042744)	2/21	0.427484	0.815763	0	0	1.42981	1.21511	HBG2;HBE1
1912	negative regulation of ion transmembrane transporter activity (GO:0032413)	2/21	0.427484	0.815763	0	0	1.42981	1.21511	YWHAE;STK39
1913	negative regulation of protein localization to plasma membrane (GO:1903077)	2/21	0.427484	0.815763	0	0	1.42981	1.21511	CLTC;BCL2L1
1914	negative regulation of small GTPase mediated signal transduction (GO:0051058)	2/21	0.427484	0.815763	0	0	1.42981	1.21511	MAPKAP1;ARHGAP12
1915	neurotrophin signaling pathway (GO:0038179)	2/21	0.427484	0.815763	0	0	1.42981	1.21511	RAP1A;BDNF
1916	nuclear envelope organization (GO:0006998)	2/21	0.427484	0.815763	0	0	1.42981	1.21511	SUN2;NUP155
1917	poly(A)+ mRNA export from nucleus (GO:0016973)	2/21	0.427484	0.815763	0	0	1.42981	1.21511	SARNP;THOC2
1918	positive regulation of antigen receptor-mediated signaling pathway (GO:0050857)	2/21	0.427484	0.815763	0	0	1.42981	1.21511	PRKCH;NECTIN2
1919	positive regulation of glycolytic process (GO:0045821)	2/21	0.427484	0.815763	0	0	1.42981	1.21511	PRKAA2;ZBTB20
1920	positive regulation of lipid storage (GO:0010884)	2/21	0.427484	0.815763	0	0	1.42981	1.21511	HILPDA;PLIN3
1921	positive regulation of purine nucleotide metabolic process (GO:1900544)	2/21	0.427484	0.815763	0	0	1.42981	1.21511	PRKAA2;ZBTB20
1922	regulation of anoikis (GO:2000209)	2/21	0.427484	0.815763	0	0	1.42981	1.21511	TLE1;PTK2
1923	regulation of cholesterol metabolic process (GO:0090181)	2/21	0.427484	0.815763	0	0	1.42981	1.21511	EPHX2;RAN
1924	vacuolar acidification (GO:0007035)	2/21	0.427484	0.815763	0	0	1.42981	1.21511	CLN3;TMEM9
1925	zinc ion transport (GO:0006829)	2/21	0.427484	0.815763	0	0	1.42981	1.21511	SLC39A4;SLC39A3
1926	actin filament reorganization (GO:0090527)	1/8	0.433701	0.815763	0	0	1.94029	1.62092	MCU
1927	alpha-beta T cell activation (GO:0046631)	1/8	0.433701	0.815763	0	0	1.94029	1.62092	STOML2
1928	aromatic compound catabolic process (GO:0019439)	1/8	0.433701	0.815763	0	0	1.94029	1.62092	EPHX2
1929	basic amino acid transport (GO:0015802)	1/8	0.433701	0.815763	0	0	1.94029	1.62092	CLN3
1930	box C/D snoRNP assembly (GO:0000492)	1/8	0.433701	0.815763	0	0	1.94029	1.62092	NUFIP1
1931	carbohydrate phosphorylation (GO:0046835)	1/8	0.433701	0.815763	0	0	1.94029	1.62092	FGGY
1932	cellular response to epinephrine stimulus (GO:0071872)	1/8	0.433701	0.815763	0	0	1.94029	1.62092	PDE4B
1933	chromatin silencing at telomere (GO:0006348)	1/8	0.433701	0.815763	0	0	1.94029	1.62092	EZH2
1934	collecting duct development (GO:0072044)	1/8	0.433701	0.815763	0	0	1.94029	1.62092	BMP4
1935	commissural neuron axon guidance (GO:0071679)	1/8	0.433701	0.815763	0	0	1.94029	1.62092	NFIB
1936	cysteine metabolic process (GO:0006534)	1/8	0.433701	0.815763	0	0	1.94029	1.62092	MPST
1937	cytoplasmic sequestering of NF-kappaB (GO:0007253)	1/8	0.433701	0.815763	0	0	1.94029	1.62092	FAF1
1938	dendritic spine maintenance (GO:0097062)	1/8	0.433701	0.815763	0	0	1.94029	1.62092	MTMR2
1939	DNA damage induced protein phosphorylation (GO:0006975)	1/8	0.433701	0.815763	0	0	1.94029	1.62092	CHEK2
1940	establishment of Golgi localization (GO:0051683)	1/8	0.433701	0.815763	0	0	1.94029	1.62092	CDC42
1941	excitatory synapse assembly (GO:1904861)	1/8	0.433701	0.815763	0	0	1.94029	1.62092	PTEN
1942	glycoside catabolic process (GO:0016139)	1/8	0.433701	0.815763	0	0	1.94029	1.62092	FUCA2
1943	histone H2A-K119 monoubiquitination (GO:0036353)	1/8	0.433701	0.815763	0	0	1.94029	1.62092	PCGF6
1944	histone H3-K4 demethylation (GO:0034720)	1/8	0.433701	0.815763	0	0	1.94029	1.62092	KDM1A
1945	internal protein amino acid acetylation (GO:0006475)	1/8	0.433701	0.815763	0	0	1.94029	1.62092	MAPT
1946	lens fiber cell development (GO:0070307)	1/8	0.433701	0.815763	0	0	1.94029	1.62092	BFSP1
1947	lens fiber cell differentiation (GO:0070306)	1/8	0.433701	0.815763	0	0	1.94029	1.62092	BFSP1
1948	lipid import into cell (GO:0140354)	1/8	0.433701	0.815763	0	0	1.94029	1.62092	ACSL3
1949	macromolecule depalmitoylation (GO:0098734)	1/8	0.433701	0.815763	0	0	1.94029	1.62092	LYPLAL1
1950	mammary gland epithelial cell differentiation (GO:0060644)	1/8	0.433701	0.815763	0	0	1.94029	1.62092	ID2
1951	methionine metabolic process (GO:0006555)	1/8	0.433701	0.815763	0	0	1.94029	1.62092	SMS
1952	mitochondrial DNA replication (GO:0006264)	1/8	0.433701	0.815763	0	0	1.94029	1.62092	SSBP1
1953	mitochondrial tRNA processing (GO:0090646)	1/8	0.433701	0.815763	0	0	1.94029	1.62092	TRIT1
1954	mitophagy (GO:0000423)	1/8	0.433701	0.815763	0	0	1.94029	1.62092	PHB2
1955	natural killer cell differentiation (GO:0001779)	1/8	0.433701	0.815763	0	0	1.94029	1.62092	NFIL3
1956	negative regulation of appetite (GO:0032099)	1/8	0.433701	0.815763	0	0	1.94029	1.62092	MKKS
1957	negative regulation of B cell apoptotic process (GO:0002903)	1/8	0.433701	0.815763	0	0	1.94029	1.62092	AURKB
1958	negative regulation of calcium ion import (GO:0090281)	1/8	0.433701	0.815763	0	0	1.94029	1.62092	TRIM27
1959	negative regulation of glial cell apoptotic process (GO:0034351)	1/8	0.433701	0.815763	0	0	1.94029	1.62092	PRKCH
1960	negative regulation of lipid kinase activity (GO:0090219)	1/8	0.433701	0.815763	0	0	1.94029	1.62092	PIP4K2A
1961	negative regulation of mRNA polyadenylation (GO:1900364)	1/8	0.433701	0.815763	0	0	1.94029	1.62092	NELFE
1962	negative regulation of muscle cell differentiation (GO:0051148)	1/8	0.433701	0.815763	0	0	1.94029	1.62092	ID2
1963	negative regulation of muscle hypertrophy (GO:0014741)	1/8	0.433701	0.815763	0	0	1.94029	1.62092	GLRX3
1964	negative regulation of nitrogen compound metabolic process (GO:0051172)	1/8	0.433701	0.815763	0	0	1.94029	1.62092	CLTC
1965	negative regulation of potassium ion transmembrane transporter activity (GO:1901017)	1/8	0.433701	0.815763	0	0	1.94029	1.62092	STK39
1966	negative regulation of regulated secretory pathway (GO:1903306)	1/8	0.433701	0.815763	0	0	1.94029	1.62092	RAP1A
1967	negative regulation of response to reactive oxygen species (GO:1901032)	1/8	0.433701	0.815763	0	0	1.94029	1.62092	PYCR1
1968	negative regulation of sodium ion transport (GO:0010766)	1/8	0.433701	0.815763	0	0	1.94029	1.62092	COMMD1
1969	neurotransmitter receptor diffusion trapping (GO:0099628)	1/8	0.433701	0.815763	0	0	1.94029	1.62092	GPHN
1970	osteoblast development (GO:0002076)	1/8	0.433701	0.815763	0	0	1.94029	1.62092	LRP5
1971	peptidyl-proline hydroxylation to 4-hydroxy-L-proline (GO:0018401)	1/8	0.433701	0.815763	0	0	1.94029	1.62092	EGLN2
1972	peptidyl-serine autophosphorylation (GO:0036289)	1/8	0.433701	0.815763	0	0	1.94029	1.62092	MARK3
1973	phosphatidylinositol-3-phosphate biosynthetic process (GO:0036092)	1/8	0.433701	0.815763	0	0	1.94029	1.62092	PIK3CB
1974	platelet activating factor metabolic process (GO:0046469)	1/8	0.433701	0.815763	0	0	1.94029	1.62092	CHPT1
1975	positive regulation of Arp2/3 complex-mediated actin nucleation (GO:2000601)	1/8	0.433701	0.815763	0	0	1.94029	1.62092	CYFIP1
1976	positive regulation of chromosome segregation (GO:0051984)	1/8	0.433701	0.815763	0	0	1.94029	1.62092	CCNB1
1977	positive regulation of dendritic cell chemotaxis (GO:2000510)	1/8	0.433701	0.815763	0	0	1.94029	1.62092	C1QBP
1978	positive regulation of endocytic recycling (GO:2001137)	1/8	0.433701	0.815763	0	0	1.94029	1.62092	EIPR1
1979	positive regulation of fibroblast migration (GO:0010763)	1/8	0.433701	0.815763	0	0	1.94029	1.62092	PTK2
1980	positive regulation of intracellular steroid hormone receptor signaling pathway (GO:0033145)	1/8	0.433701	0.815763	0	0	1.94029	1.62092	PAGR1
1981	positive regulation of isomerase activity (GO:0010912)	1/8	0.433701	0.815763	0	0	1.94029	1.62092	DHX9
1982	positive regulation of leukocyte differentiation (GO:1902107)	1/8	0.433701	0.815763	0	0	1.94029	1.62092	LGALS1
1983	positive regulation of melanin biosynthetic process (GO:0048023)	1/8	0.433701	0.815763	0	0	1.94029	1.62092	GIPC1
1984	positive regulation of muscle contraction (GO:0045933)	1/8	0.433701	0.815763	0	0	1.94029	1.62092	NMU
1985	positive regulation of protein localization to early endosome (GO:1902966)	1/8	0.433701	0.815763	0	0	1.94029	1.62092	EZR
1986	positive regulation of protein localization to endosome (GO:1905668)	1/8	0.433701	0.815763	0	0	1.94029	1.62092	EZR
1987	positive regulation of ryanodine-sensitive calcium-release channel activity (GO:0060316)	1/8	0.433701	0.815763	0	0	1.94029	1.62092	GSTO1
1988	positive regulation of secondary metabolite biosynthetic process (GO:1900378)	1/8	0.433701	0.815763	0	0	1.94029	1.62092	GIPC1
1989	postsynaptic density organization (GO:0097106)	1/8	0.433701	0.815763	0	0	1.94029	1.62092	PTEN
1990	postsynaptic neurotransmitter receptor diffusion trapping (GO:0098970)	1/8	0.433701	0.815763	0	0	1.94029	1.62092	GPHN
1991	pre-replicative complex assembly involved in nuclear cell cycle DNA replication (GO:0006267)	1/8	0.433701	0.815763	0	0	1.94029	1.62092	MCMDC2
1992	protein deglutamylation (GO:0035608)	1/8	0.433701	0.815763	0	0	1.94029	1.62092	AGTPBP1
1993	protein deglycosylation (GO:0006517)	1/8	0.433701	0.815763	0	0	1.94029	1.62092	NGLY1
1994	protein depalmitoylation (GO:0002084)	1/8	0.433701	0.815763	0	0	1.94029	1.62092	LYPLAL1
1995	proximal/distal pattern formation (GO:0009954)	1/8	0.433701	0.815763	0	0	1.94029	1.62092	HOXA9
1996	purine ribonucleoside monophosphate catabolic process (GO:0009169)	1/8	0.433701	0.815763	0	0	1.94029	1.62092	HPRT1
1997	regulation of acetyl-CoA biosynthetic process from pyruvate (GO:0010510)	1/8	0.433701	0.815763	0	0	1.94029	1.62092	GSTZ1
1998	regulation of acyl-CoA biosynthetic process (GO:0050812)	1/8	0.433701	0.815763	0	0	1.94029	1.62092	GSTZ1
1999	regulation of alpha-beta T cell differentiation (GO:0046637)	1/8	0.433701	0.815763	0	0	1.94029	1.62092	SH3RF1
2000	regulation of alpha-beta T cell proliferation (GO:0046640)	1/8	0.433701	0.815763	0	0	1.94029	1.62092	SH3RF1
2001	regulation of ATPase-coupled calcium transmembrane transporter activity (GO:1901894)	1/8	0.433701	0.815763	0	0	1.94029	1.62092	THADA
2002	regulation of cardiac muscle cell action potential involved in regulation of contraction (GO:0098909)	1/8	0.433701	0.815763	0	0	1.94029	1.62092	RANGRF
2003	regulation of CD4-positive, alpha-beta T cell activation (GO:2000514)	1/8	0.433701	0.815763	0	0	1.94029	1.62092	SH3RF1
2004	regulation of CD8-positive, alpha-beta T cell proliferation (GO:2000564)	1/8	0.433701	0.815763	0	0	1.94029	1.62092	SH3RF1
2005	regulation of Cdc42 protein signal transduction (GO:0032489)	1/8	0.433701	0.815763	0	0	1.94029	1.62092	RALBP1
2006	regulation of collateral sprouting (GO:0048670)	1/8	0.433701	0.815763	0	0	1.94029	1.62092	BDNF
2007	regulation of cytoplasmic translational elongation (GO:1900247)	1/8	0.433701	0.815763	0	0	1.94029	1.62092	DPH5
2008	regulation of dendritic cell chemotaxis (GO:2000508)	1/8	0.433701	0.815763	0	0	1.94029	1.62092	C1QBP
2009	regulation of dopamine receptor signaling pathway (GO:0060159)	1/8	0.433701	0.815763	0	0	1.94029	1.62092	DTNBP1
2010	regulation of epithelial to mesenchymal transition involved in endocardial cushion formation (GO:1905005)	1/8	0.433701	0.815763	0	0	1.94029	1.62092	TGFBR2
2011	regulation of interleukin-18 production (GO:0032661)	1/8	0.433701	0.815763	0	0	1.94029	1.62092	DHX9
2012	regulation of mitochondrial gene expression (GO:0062125)	1/8	0.433701	0.815763	0	0	1.94029	1.62092	TSFM
2013	regulation of potassium ion import (GO:1903286)	1/8	0.433701	0.815763	0	0	1.94029	1.62092	ATP1B3
2014	regulation of protein localization to early endosome (GO:1902965)	1/8	0.433701	0.815763	0	0	1.94029	1.62092	EZR
2015	regulation of RNA biosynthetic process (GO:2001141)	1/8	0.433701	0.815763	0	0	1.94029	1.62092	ACTN4
2016	regulation of skeletal muscle fiber development (GO:0048742)	1/8	0.433701	0.815763	0	0	1.94029	1.62092	NIBAN2
2017	regulation of translational termination (GO:0006449)	1/8	0.433701	0.815763	0	0	1.94029	1.62092	GSPT1
2018	response to epinephrine (GO:0071871)	1/8	0.433701	0.815763	0	0	1.94029	1.62092	PDE4B
2019	ribosome disassembly (GO:0032790)	1/8	0.433701	0.815763	0	0	1.94029	1.62092	MCTS1
2020	short-chain fatty acid catabolic process (GO:0019626)	1/8	0.433701	0.815763	0	0	1.94029	1.62092	PCCA
2021	spermidine metabolic process (GO:0008216)	1/8	0.433701	0.815763	0	0	1.94029	1.62092	DHPS
2022	stress-induced premature senescence (GO:0090400)	1/8	0.433701	0.815763	0	0	1.94029	1.62092	MAPKAPK5
2023	T cell mediated cytotoxicity (GO:0001913)	1/8	0.433701	0.815763	0	0	1.94029	1.62092	CTSH
2024	vascular associated smooth muscle cell differentiation (GO:0035886)	1/8	0.433701	0.815763	0	0	1.94029	1.62092	HES1
2025	water homeostasis (GO:0030104)	1/8	0.433701	0.815763	0	0	1.94029	1.62092	CLN3
2026	positive regulation of supramolecular fiber organization (GO:1902905)	7/91	0.434004	0.815763	0	0	1.13211	0.944976	CARMIL1;BAIAP2L1;PSRC1;ARL2;SNX9;MAPT;CDK5RAP2
2027	sensory perception of sound (GO:0007605)	7/91	0.434004	0.815763	0	0	1.13211	0.944976	MKKS;TIMM9;BIRC5;TIMM10;TBL1X;CCDC50;SERPINB6
2028	base-excision repair, gap-filling (GO:0006287)	3/35	0.43432	0.815763	0	0	1.27347	1.06204	RFC4;NTHL1;APEX1
2029	blood vessel diameter maintenance (GO:0097746)	3/35	0.43432	0.815763	0	0	1.27347	1.06204	ROCK1;KCNMB4;ITGB1BP1
2030	cellular response to hydrogen peroxide (GO:0070301)	3/35	0.43432	0.815763	0	0	1.27347	1.06204	SETX;ECT2;MAP3K5
2031	muscle cell differentiation (GO:0042692)	3/35	0.43432	0.815763	0	0	1.27347	1.06204	KDM1A;NEBL;GLMN
2032	negative regulation of Ras protein signal transduction (GO:0046580)	3/35	0.43432	0.815763	0	0	1.27347	1.06204	CUL3;MAPKAP1;STMN3
2033	peptidyl-tyrosine dephosphorylation (GO:0035335)	3/35	0.43432	0.815763	0	0	1.27347	1.06204	PGP;PTPN12;PTPN2
2034	regulation of muscle cell differentiation (GO:0051147)	3/35	0.43432	0.815763	0	0	1.27347	1.06204	CDC42;ID2;CTNNA1
2035	regulation of regulated secretory pathway (GO:1903305)	3/35	0.43432	0.815763	0	0	1.27347	1.06204	SYT1;SYT12;DTNBP1
2036	regulation of T cell receptor signaling pathway (GO:0050856)	3/35	0.43432	0.815763	0	0	1.27347	1.06204	EZR;NECTIN2;PTPN2
2037	response to exogenous dsRNA (GO:0043330)	3/35	0.43432	0.815763	0	0	1.27347	1.06204	DHX9;FLOT1;SLC3A2
2038	negative regulation of developmental process (GO:0051093)	6/77	0.435209	0.816209	0	0	1.14802	0.955073	BMP4;CDK6;ROCK1;NFIB;MAPT;ANP32B
2039	regulation of organelle assembly (GO:1902115)	6/77	0.435209	0.816209	0	0	1.14802	0.955073	IFT88;ATXN2;STX18;EZR;TBC1D22A;SDCCAG8
2040	actin cytoskeleton reorganization (GO:0031532)	5/63	0.43602	0.816209	0	0	1.17108	0.972072	SIPA1L1;PTK7;DTNBP1;EZR;MCU
2041	cellular response to reactive oxygen species (GO:0034614)	5/63	0.43602	0.816209	0	0	1.17108	0.972072	SETX;PTPRK;MAPT;ECT2;MAP3K5
2042	positive regulation of DNA metabolic process (GO:0051054)	5/63	0.43602	0.816209	0	0	1.17108	0.972072	H2AX;BABAM2;RAD50;DHX9;UIMC1
2043	adherens junction organization (GO:0034332)	4/49	0.436051	0.816209	0	0	1.20747	1.0022	CTNNA1;ACTB;FERMT2;NECTIN2
2044	regulation of smooth muscle cell proliferation (GO:0048660)	4/49	0.436051	0.816209	0	0	1.20747	1.0022	BMP4;TCF7L2;ID2;PPARG
2045	cytoskeleton organization (GO:0007010)	9/120	0.44098	0.825032	0	0	1.10152	0.901879	DIAPH1;ARHGAP10;DIAPH3;FMNL2;DST;PPP2R3C;RAC3;OBSL1;NECTIN2
2046	negative regulation of cell population proliferation (GO:0008285)	27/379	0.447957	0.832264	0	0	1.04227	0.837003	CELF1;PDCD5;PTEN;CTCF;PTPRK;HES1;BRD7;SOX4;DIS3L2;CDKN2D;KLF10;NIBAN2;CDKN2A;TESC;GLMN;AXIN2;SMAD6;DHRS2;GTPBP4;BMP4;TFAP4;CDK6;TFDP1;PPARG;ITGB1BP1;PTPN2;CDKN3
2047	lipid homeostasis (GO:0055088)	5/64	0.44971	0.832264	0	0	1.15117	0.919958	PRKAA2;RBP1;ZBTB20;PPARG;THADA
2048	negative regulation of intrinsic apoptotic signaling pathway (GO:2001243)	5/64	0.44971	0.832264	0	0	1.15117	0.919958	CDKN2D;URI1;RTKN2;PPIA;BCL2L1
2049	protein secretion (GO:0009306)	5/64	0.44971	0.832264	0	0	1.15117	0.919958	TANGO6;SVBP;RAB12;MIA2;SCG2
2050	cellular response to osmotic stress (GO:0071470)	2/22	0.451355	0.832264	0	0	1.35825	1.08049	STK39;SERPINB6
2051	fatty-acyl-CoA metabolic process (GO:0035337)	2/22	0.451355	0.832264	0	0	1.35825	1.08049	ACSL3;ACACA
2052	heme biosynthetic process (GO:0006783)	2/22	0.451355	0.832264	0	0	1.35825	1.08049	ATP5IF1;HMBS
2053	membrane protein intracellular domain proteolysis (GO:0031293)	2/22	0.451355	0.832264	0	0	1.35825	1.08049	HM13;ADAM9
2054	natural killer cell mediated cytotoxicity (GO:0042267)	2/22	0.451355	0.832264	0	0	1.35825	1.08049	TUBB;LYST
2055	negative regulation of biomineral tissue development (GO:0070168)	2/22	0.451355	0.832264	0	0	1.35825	1.08049	ROCK1;BCOR
2056	negative regulation of DNA recombination at telomere (GO:0048239)	2/22	0.451355	0.832264	0	0	1.35825	1.08049	POLR2I;POLR2J
2057	negative regulation of small molecule metabolic process (GO:0062014)	2/22	0.451355	0.832264	0	0	1.35825	1.08049	NCOR1;PGP
2058	positive regulation of axon extension (GO:0045773)	2/22	0.451355	0.832264	0	0	1.35825	1.08049	MACF1;MAPT
2059	positive regulation of DNA-templated transcription, initiation (GO:2000144)	2/22	0.451355	0.832264	0	0	1.35825	1.08049	SETX;MED16
2060	positive regulation of neural precursor cell proliferation (GO:2000179)	2/22	0.451355	0.832264	0	0	1.35825	1.08049	KDM1A;NAP1L1
2061	positive regulation of peptidase activity (GO:0010952)	2/22	0.451355	0.832264	0	0	1.35825	1.08049	PRELID1;CTSH
2062	positive regulation of signal transduction by p53 class mediator (GO:1901798)	2/22	0.451355	0.832264	0	0	1.35825	1.08049	RPS7;MSX1
2063	protein import into peroxisome membrane (GO:0045046)	2/22	0.451355	0.832264	0	0	1.35825	1.08049	PEX5;PEX14
2064	regulation of centrosome cycle (GO:0046605)	2/22	0.451355	0.832264	0	0	1.35825	1.08049	NAT10;AURKA
2065	regulation of DNA recombination at telomere (GO:0072695)	2/22	0.451355	0.832264	0	0	1.35825	1.08049	POLR2I;POLR2J
2066	regulation of voltage-gated calcium channel activity (GO:1901385)	2/22	0.451355	0.832264	0	0	1.35825	1.08049	PDE4B;SRI
2067	tetrapyrrole metabolic process (GO:0033013)	2/22	0.451355	0.832264	0	0	1.35825	1.08049	ABCC1;PRSS3
2068	zinc ion transmembrane transport (GO:0071577)	2/22	0.451355	0.832264	0	0	1.35825	1.08049	SLC39A4;SLC39A3
2069	negative regulation of ERK1 and ERK2 cascade (GO:0070373)	4/50	0.451593	0.832264	0	0	1.18116	0.938991	PTEN;ITGB1BP1;EZR;PTPN2
2070	regulation of generation of precursor metabolites and energy (GO:0043467)	4/50	0.451593	0.832264	0	0	1.18116	0.938991	NUP205;NUP155;NUP88;NUP98
2071	aortic valve development (GO:0003176)	3/36	0.452745	0.832264	0	0	1.23481	0.978495	BMP4;ROCK1;SMAD6
2072	negative regulation of cellular protein localization (GO:1903828)	3/36	0.452745	0.832264	0	0	1.23481	0.978495	CTNNA1;COMMD1;MAPT
2073	positive regulation of myeloid leukocyte differentiation (GO:0002763)	3/36	0.452745	0.832264	0	0	1.23481	0.978495	HAX1;TESC;ID2
2074	regulation of defense response to virus by host (GO:0050691)	3/36	0.452745	0.832264	0	0	1.23481	0.978495	RNF216;DHX9;EIF2AK4
2075	regulation of embryonic development (GO:0045995)	3/36	0.452745	0.832264	0	0	1.23481	0.978495	NIBAN2;RACGAP1;PHLDB2
2076	regulation of ossification (GO:0030278)	3/36	0.452745	0.832264	0	0	1.23481	0.978495	BMP4;NOTUM;SMAD6
2077	cellular response to organic cyclic compound (GO:0071407)	11/150	0.454553	0.832264	0	0	1.07506	0.847621	EGR1;DIAPH1;URI1;RAP1A;KAT5;CTNNA1;EZR;SPIDR;ACTB;GNAI1;UBE2L3
2078	axon development (GO:0061564)	6/79	0.459889	0.832264	0	0	1.11645	0.867223	AFG3L2;PARD3;SVBP;MAPT;ACTB;RTN4
2079	recombinational repair (GO:0000725)	6/79	0.459889	0.832264	0	0	1.11645	0.867223	SFPQ;RAD50;NSMCE2;NUCKS1;ZSWIM7;SPIDR
2080	regulation of cellular catabolic process (GO:0031329)	5/65	0.46331	0.832264	0	0	1.13192	0.870851	RPTOR;ROCK1;PIP4K2A;MAPT;RMC1
2081	positive regulation of cellular biosynthetic process (GO:0031328)	13/180	0.465301	0.832264	0	0	1.05746	0.809029	RPL5;EGR1;SMAD3;IRS1;DHX9;FAF1;NAT10;GIPC1;HNRNPD;METTL5;EIF3E;SOX4;PTPN2
2082	positive regulation of actin filament bundle assembly (GO:0032233)	4/51	0.466994	0.832264	0	0	1.15597	0.880198	CDC42;CARMIL1;ITGB1BP1;FERMT2
2083	regulation of axonogenesis (GO:0050770)	4/51	0.466994	0.832264	0	0	1.15597	0.880198	TIAM1;SIPA1L1;PTEN;RTN4
2084	regulation of epithelial cell migration (GO:0010632)	4/51	0.466994	0.832264	0	0	1.15597	0.880198	MACF1;CTSH;RTN4;PTK2
2085	regulation of protein modification process (GO:0031399)	4/51	0.466994	0.832264	0	0	1.15597	0.880198	HPF1;CCDC88C;PTK2;PUM3
2086	negative regulation of cellular protein metabolic process (GO:0032269)	7/94	0.46798	0.832264	0	0	1.0929	0.82987	CLN3;DNAJC1;CNOT1;CNOT10;MALSU1;IGF2BP2;PUS7
2087	negative regulation of MAPK cascade (GO:0043409)	7/94	0.46798	0.832264	0	0	1.0929	0.82987	BMP4;PTEN;ITGB1BP1;PIK3CB;EZR;PPIA;PTPN2
2088	positive regulation of epithelial cell migration (GO:0010634)	7/94	0.46798	0.832264	0	0	1.0929	0.82987	BMP4;PDCD6;CTSH;ADAM9;ITGB1BP1;PIK3CB;RTN4
2089	glutamate receptor signaling pathway (GO:0007215)	3/37	0.470916	0.832264	0	0	1.19843	0.902506	CLN3;GNAQ;HOMER3
2090	positive regulation of myeloid cell differentiation (GO:0045639)	3/37	0.470916	0.832264	0	0	1.19843	0.902506	TESC;HMGB2;HOXA5
2091	regulation of actin cytoskeleton reorganization (GO:2000249)	3/37	0.470916	0.832264	0	0	1.19843	0.902506	CDC42;BAIAP2L1;HAX1
2092	regulation of glucose import (GO:0046324)	3/37	0.470916	0.832264	0	0	1.19843	0.902506	RTN2;IRS1;FGF19
2093	negative regulation of extrinsic apoptotic signaling pathway (GO:2001237)	6/80	0.472131	0.832264	0	0	1.1013	0.826526	BMP4;TCF7L2;BIRC6;SCG2;SH3RF1;BCL2L1
2094	positive regulation of cell adhesion (GO:0045785)	6/80	0.472131	0.832264	0	0	1.1013	0.826526	PPP3CA;FRMD5;C1QBP;RAC3;ADAM9;ARL2
2095	actin-mediated cell contraction (GO:0070252)	1/9	0.472565	0.832264	0	0	1.69767	1.27254	CCDC88C
2096	associative learning (GO:0008306)	1/9	0.472565	0.832264	0	0	1.69767	1.27254	CLN3
2097	astral microtubule organization (GO:0030953)	1/9	0.472565	0.832264	0	0	1.69767	1.27254	EZR
2098	basement membrane assembly (GO:0070831)	1/9	0.472565	0.832264	0	0	1.69767	1.27254	LAMB1
2099	biotin metabolic process (GO:0006768)	1/9	0.472565	0.832264	0	0	1.69767	1.27254	PCCA
2100	CD40 signaling pathway (GO:0023035)	1/9	0.472565	0.832264	0	0	1.69767	1.27254	PHB2
2101	cellular response to forskolin (GO:1904322)	1/9	0.472565	0.832264	0	0	1.69767	1.27254	GNAI1
2102	cholesterol catabolic process (GO:0006707)	1/9	0.472565	0.832264	0	0	1.69767	1.27254	SNX17
2103	detection of mechanical stimulus involved in sensory perception of sound (GO:0050910)	1/9	0.472565	0.832264	0	0	1.69767	1.27254	MKKS
2104	embryonic digestive tract morphogenesis (GO:0048557)	1/9	0.472565	0.832264	0	0	1.69767	1.27254	ID2
2105	endochondral ossification (GO:0001958)	1/9	0.472565	0.832264	0	0	1.69767	1.27254	BMP4
2106	endosome to melanosome transport (GO:0035646)	1/9	0.472565	0.832264	0	0	1.69767	1.27254	CD63
2107	endosome to pigment granule transport (GO:0043485)	1/9	0.472565	0.832264	0	0	1.69767	1.27254	CD63
2108	epithelial cilium movement involved in determination of left/right asymmetry (GO:0060287)	1/9	0.472565	0.832264	0	0	1.69767	1.27254	OFD1
2109	epithelial to mesenchymal transition involved in endocardial cushion formation (GO:0003198)	1/9	0.472565	0.832264	0	0	1.69767	1.27254	BMP4
2110	fucose catabolic process (GO:0019317)	1/9	0.472565	0.832264	0	0	1.69767	1.27254	FUT8
2111	histone phosphorylation (GO:0016572)	1/9	0.472565	0.832264	0	0	1.69767	1.27254	CCNA2
2112	icosanoid transport (GO:0071715)	1/9	0.472565	0.832264	0	0	1.69767	1.27254	ABCC1
2113	IMP metabolic process (GO:0046040)	1/9	0.472565	0.832264	0	0	1.69767	1.27254	HPRT1
2114	inner ear receptor cell development (GO:0060119)	1/9	0.472565	0.832264	0	0	1.69767	1.27254	IFT88
2115	L-fucose catabolic process (GO:0042355)	1/9	0.472565	0.832264	0	0	1.69767	1.27254	FUT8
2116	L-fucose metabolic process (GO:0042354)	1/9	0.472565	0.832264	0	0	1.69767	1.27254	FUT8
2117	mesodermal cell differentiation (GO:0048333)	1/9	0.472565	0.832264	0	0	1.69767	1.27254	BMP4
2118	mitochondrial fragmentation involved in apoptotic process (GO:0043653)	1/9	0.472565	0.832264	0	0	1.69767	1.27254	MFF
2119	N-acylphosphatidylethanolamine metabolic process (GO:0070292)	1/9	0.472565	0.832264	0	0	1.69767	1.27254	PLAAT3
2120	negative regulation of biomineralization (GO:0110150)	1/9	0.472565	0.832264	0	0	1.69767	1.27254	ROCK1
2121	negative regulation of glial cell differentiation (GO:0045686)	1/9	0.472565	0.832264	0	0	1.69767	1.27254	HES1
2122	negative regulation of lipid localization (GO:1905953)	1/9	0.472565	0.832264	0	0	1.69767	1.27254	PTPN2
2123	negative regulation of mRNA 3'-end processing (GO:0031441)	1/9	0.472565	0.832264	0	0	1.69767	1.27254	NELFE
2124	negative regulation of pathway-restricted SMAD protein phosphorylation (GO:0060394)	1/9	0.472565	0.832264	0	0	1.69767	1.27254	SMAD6
2125	negative regulation of protein activation cascade (GO:2000258)	1/9	0.472565	0.832264	0	0	1.69767	1.27254	F12
2126	negative regulation of retrograde protein transport, ER to cytosol (GO:1904153)	1/9	0.472565	0.832264	0	0	1.69767	1.27254	UBAC2
2127	negative regulation of RNA catabolic process (GO:1902369)	1/9	0.472565	0.832264	0	0	1.69767	1.27254	SLIRP
2128	organic acid catabolic process (GO:0016054)	1/9	0.472565	0.832264	0	0	1.69767	1.27254	MPST
2129	organic cyclic compound catabolic process (GO:1901361)	1/9	0.472565	0.832264	0	0	1.69767	1.27254	EPHX2
2130	peripheral nervous system axon ensheathment (GO:0032292)	1/9	0.472565	0.832264	0	0	1.69767	1.27254	PARD3
2131	peroxisome fission (GO:0016559)	1/9	0.472565	0.832264	0	0	1.69767	1.27254	MFF
2132	phosphorylation of RNA polymerase II C-terminal domain (GO:0070816)	1/9	0.472565	0.832264	0	0	1.69767	1.27254	CCNH
2133	positive regulation of autophagosome assembly (GO:2000786)	1/9	0.472565	0.832264	0	0	1.69767	1.27254	PIP4K2A
2134	positive regulation of autophagy of mitochondrion (GO:1903599)	1/9	0.472565	0.832264	0	0	1.69767	1.27254	VPS13D
2135	positive regulation of B cell differentiation (GO:0045579)	1/9	0.472565	0.832264	0	0	1.69767	1.27254	PPP2R3C
2136	positive regulation of blood pressure (GO:0045777)	1/9	0.472565	0.832264	0	0	1.69767	1.27254	ID2
2137	positive regulation of cell-cell adhesion mediated by cadherin (GO:2000049)	1/9	0.472565	0.832264	0	0	1.69767	1.27254	FLOT1
2138	positive regulation of DNA-directed DNA polymerase activity (GO:1900264)	1/9	0.472565	0.832264	0	0	1.69767	1.27254	RFC4
2139	positive regulation of fatty acid beta-oxidation (GO:0032000)	1/9	0.472565	0.832264	0	0	1.69767	1.27254	IRS1
2140	positive regulation of membrane potential (GO:0045838)	1/9	0.472565	0.832264	0	0	1.69767	1.27254	STOML2
2141	positive regulation of mitochondrial membrane permeability involved in apoptotic process (GO:1902110)	1/9	0.472565	0.832264	0	0	1.69767	1.27254	RHOT1
2142	positive regulation of sequestering of triglyceride (GO:0010890)	1/9	0.472565	0.832264	0	0	1.69767	1.27254	PLIN3
2143	positive regulation of smooth muscle contraction (GO:0045987)	1/9	0.472565	0.832264	0	0	1.69767	1.27254	NMU
2144	positive regulation of synapse maturation (GO:0090129)	1/9	0.472565	0.832264	0	0	1.69767	1.27254	CDC20
2145	protein hexamerization (GO:0034214)	1/9	0.472565	0.832264	0	0	1.69767	1.27254	MAT2A
2146	protein K6-linked ubiquitination (GO:0085020)	1/9	0.472565	0.832264	0	0	1.69767	1.27254	UBE2S
2147	regulation of animal organ morphogenesis (GO:2000027)	1/9	0.472565	0.832264	0	0	1.69767	1.27254	SAPCD2
2148	regulation of CD8-positive, alpha-beta T cell activation (GO:2001185)	1/9	0.472565	0.832264	0	0	1.69767	1.27254	SH3RF1
2149	regulation of cell adhesion molecule production (GO:0060353)	1/9	0.472565	0.832264	0	0	1.69767	1.27254	FLOT1
2150	regulation of DNA-directed DNA polymerase activity (GO:1900262)	1/9	0.472565	0.832264	0	0	1.69767	1.27254	RFC4
2151	regulation of endothelial cell development (GO:1901550)	1/9	0.472565	0.832264	0	0	1.69767	1.27254	ROCK1
2152	regulation of ER to Golgi vesicle-mediated transport (GO:0060628)	1/9	0.472565	0.832264	0	0	1.69767	1.27254	STX18
2153	regulation of fertilization (GO:0080154)	1/9	0.472565	0.832264	0	0	1.69767	1.27254	INTS13
2154	regulation of helicase activity (GO:0051095)	1/9	0.472565	0.832264	0	0	1.69767	1.27254	SSBP1
2155	regulation of nephron tubule epithelial cell differentiation (GO:0072182)	1/9	0.472565	0.832264	0	0	1.69767	1.27254	PROM1
2156	regulation of nuclear cell cycle DNA replication (GO:0033262)	1/9	0.472565	0.832264	0	0	1.69767	1.27254	DBF4
2157	regulation of respiratory burst (GO:0060263)	1/9	0.472565	0.832264	0	0	1.69767	1.27254	CAMK1D
2158	regulation of RNA polymerase II regulatory region sequence-specific DNA binding (GO:1903025)	1/9	0.472565	0.832264	0	0	1.69767	1.27254	LAMTOR5
2159	regulation of smooth muscle cell apoptotic process (GO:0034391)	1/9	0.472565	0.832264	0	0	1.69767	1.27254	CDKN2A
2160	regulation of sterol biosynthetic process (GO:0106118)	1/9	0.472565	0.832264	0	0	1.69767	1.27254	RAN
2161	regulation of transmembrane transporter activity (GO:0022898)	1/9	0.472565	0.832264	0	0	1.69767	1.27254	ACTB
2162	response to forskolin (GO:1904321)	1/9	0.472565	0.832264	0	0	1.69767	1.27254	GNAI1
2163	response to UV-C (GO:0010225)	1/9	0.472565	0.832264	0	0	1.69767	1.27254	MAP3K4
2164	response to vitamin (GO:0033273)	1/9	0.472565	0.832264	0	0	1.69767	1.27254	CDKN2D
2165	response to vitamin D (GO:0033280)	1/9	0.472565	0.832264	0	0	1.69767	1.27254	CDKN2D
2166	Schwann cell development (GO:0014044)	1/9	0.472565	0.832264	0	0	1.69767	1.27254	PARD3
2167	short-chain fatty acid metabolic process (GO:0046459)	1/9	0.472565	0.832264	0	0	1.69767	1.27254	PCCA
2168	small RNA loading onto RISC (GO:0070922)	1/9	0.472565	0.832264	0	0	1.69767	1.27254	DHX9
2169	sterol catabolic process (GO:0016127)	1/9	0.472565	0.832264	0	0	1.69767	1.27254	SNX17
2170	artery development (GO:0060840)	2/23	0.474647	0.832264	0	0	1.2935	0.963895	HECTD1;HES1
2171	glucose 6-phosphate metabolic process (GO:0051156)	2/23	0.474647	0.832264	0	0	1.2935	0.963895	RPIA;PGLS
2172	hyaluronan metabolic process (GO:0030212)	2/23	0.474647	0.832264	0	0	1.2935	0.963895	HEXB;HMMR
2173	negative regulation of GTPase activity (GO:0034260)	2/23	0.474647	0.832264	0	0	1.2935	0.963895	ARFGEF1;ARL2
2174	negative regulation of intracellular protein transport (GO:0090317)	2/23	0.474647	0.832264	0	0	1.2935	0.963895	ITGB1BP1;RANGAP1
2175	nucleotide-excision repair, DNA damage recognition (GO:0000715)	2/23	0.474647	0.832264	0	0	1.2935	0.963895	RBX1;CUL4B
2176	positive regulation of histone acetylation (GO:0035066)	2/23	0.474647	0.832264	0	0	1.2935	0.963895	TADA2A;BRD7
2177	positive regulation of JUN kinase activity (GO:0043507)	2/23	0.474647	0.832264	0	0	1.2935	0.963895	MAP3K4;MAP3K5
2178	regulation of interferon-gamma-mediated signaling pathway (GO:0060334)	2/23	0.474647	0.832264	0	0	1.2935	0.963895	PPARG;PTPN2
2179	regulation of mononuclear cell migration (GO:0071675)	2/23	0.474647	0.832264	0	0	1.2935	0.963895	AKIRIN1;PTK2
2180	regulation of release of sequestered calcium ion into cytosol by sarcoplasmic reticulum (GO:0010880)	2/23	0.474647	0.832264	0	0	1.2935	0.963895	GSTO1;SRI
2181	regulation of steroid metabolic process (GO:0019218)	2/23	0.474647	0.832264	0	0	1.2935	0.963895	EPHX2;STUB1
2182	response to nutrient levels (GO:0031667)	2/23	0.474647	0.832264	0	0	1.2935	0.963895	RPTOR;PRKAA2
2183	regulation of protein localization (GO:0032880)	5/66	0.476809	0.835061	0	0	1.1133	0.824556	RSL1D1;BORA;KDM1A;TRIM27;STX10
2184	cilium movement (GO:0003341)	4/52	0.482235	0.835061	0	0	1.13182	0.825465	DNAI4;ODAD2;DNAH7;CFAP70
2185	endocytic recycling (GO:0032456)	4/52	0.482235	0.835061	0	0	1.13182	0.825465	EIPR1;SNX17;DENND1A;RAB11FIP3
2186	myeloid cell differentiation (GO:0030099)	4/52	0.482235	0.835061	0	0	1.13182	0.825465	ATP5IF1;HSPA9;NCOA6;PTPN2
2187	plasma membrane bounded cell projection morphogenesis (GO:0120039)	4/52	0.482235	0.835061	0	0	1.13182	0.825465	TRIO;BDNF;DTNBP1;KLK8
2188	positive regulation of developmental growth (GO:0048639)	4/52	0.482235	0.835061	0	0	1.13182	0.825465	MACF1;SYT1;BDNF;MAPT
2189	positive regulation of protein localization to cell periphery (GO:1904377)	4/52	0.482235	0.835061	0	0	1.13182	0.825465	GPSM2;PRKCH;RANGRF;GNAI1
2190	positive regulation of protein localization to plasma membrane (GO:1903078)	4/52	0.482235	0.835061	0	0	1.13182	0.825465	CLN3;PRKCH;RANGRF;ACSL3
2191	response to peptide hormone (GO:0043434)	4/52	0.482235	0.835061	0	0	1.13182	0.825465	EIF2B4;ROCK1;IRS1;GNAI1
2192	signal transduction in response to DNA damage (GO:0042770)	4/52	0.482235	0.835061	0	0	1.13182	0.825465	H2AX;MAD2L2;STK33;CHEK2
2193	positive regulation of cellular amide metabolic process (GO:0034250)	6/81	0.484293	0.835061	0	0	1.08656	0.787826	RPL5;HNRNPD;NAT10;METTL5;EIF3E;SOX4
2194	connective tissue development (GO:0061448)	3/38	0.488808	0.835061	0	0	1.16412	0.833263	SH3PXD2B;LRP5;ARID5B
2195	negative regulation of innate immune response (GO:0045824)	3/38	0.488808	0.835061	0	0	1.16412	0.833263	YTHDF2;LYAR;PTPN2
2196	regulation of axon extension (GO:0030516)	3/38	0.488808	0.835061	0	0	1.16412	0.833263	MACF1;MAPT;RTN4
2197	regulation of cell communication (GO:0010646)	3/38	0.488808	0.835061	0	0	1.16412	0.833263	GRK6;SRI;GLRX2
2198	response to cAMP (GO:0051591)	3/38	0.488808	0.835061	0	0	1.16412	0.833263	RAP1A;VGF;EZR
2199	anion transmembrane transport (GO:0098656)	5/67	0.490193	0.835061	0	0	1.09529	0.780891	ABCC1;SLC25A10;SLC3A2;SLC25A11;SLC25A13
2200	cellular response to oxidative stress (GO:0034599)	9/125	0.490198	0.835061	0	0	1.05376	0.751275	SETX;PRKAA2;NUDT2;PYCR1;FANCC;PTPRK;MAPT;PPIA;DHRS2
2201	membrane organization (GO:0061024)	17/242	0.495888	0.835061	0	0	1.02616	0.719755	SUN2;NUP155;SYT1;FNBP1;ARPC1A;CLTC;STX18;SYNJ2;ACTB;TIMM50;CLN3;SNX9;CHMP4A;KIF20A;AGFG1;VTI1B;REPS1
2202	positive regulation of NIK/NF-kappaB signaling (GO:1901224)	4/53	0.4973	0.835061	0	0	1.10866	0.774471	NFAT5;RTKN2;ACTN4;PHB2
2203	amino acid import across plasma membrane (GO:0089718)	2/24	0.497328	0.835061	0	0	1.23464	0.862401	SLC3A2;SLC1A5
2204	axon extension (GO:0048675)	2/24	0.497328	0.835061	0	0	1.23464	0.862401	CYFIP1;PPP3CB
2205	C21-steroid hormone metabolic process (GO:0008207)	2/24	0.497328	0.835061	0	0	1.23464	0.862401	FDX1;DHRS2
2206	dendritic cell differentiation (GO:0097028)	2/24	0.497328	0.835061	0	0	1.23464	0.862401	DHRS2;TGFBR2
2207	heterochromatin assembly (GO:0031507)	2/24	0.497328	0.835061	0	0	1.23464	0.862401	CENPV;CDKN2A
2208	long-chain fatty-acyl-CoA metabolic process (GO:0035336)	2/24	0.497328	0.835061	0	0	1.23464	0.862401	ACSL3;ACSF3
2209	negative regulation of neuron differentiation (GO:0045665)	2/24	0.497328	0.835061	0	0	1.23464	0.862401	HES1;EIF2AK4
2210	negative regulation of ossification (GO:0030279)	2/24	0.497328	0.835061	0	0	1.23464	0.862401	BCOR;SMAD6
2211	negative regulation of synaptic transmission (GO:0050805)	2/24	0.497328	0.835061	0	0	1.23464	0.862401	MTMR2;PTEN
2212	porphyrin-containing compound biosynthetic process (GO:0006779)	2/24	0.497328	0.835061	0	0	1.23464	0.862401	ATP5IF1;HMBS
2213	positive regulation of carbohydrate metabolic process (GO:0045913)	2/24	0.497328	0.835061	0	0	1.23464	0.862401	PRKAA2;ZBTB20
2214	positive regulation of cell-substrate junction organization (GO:0150117)	2/24	0.497328	0.835061	0	0	1.23464	0.862401	ROCK1;FERMT2
2215	positive regulation of protein targeting to membrane (GO:0090314)	2/24	0.497328	0.835061	0	0	1.23464	0.862401	ITGB1BP1;MFF
2216	positive regulation of viral life cycle (GO:1903902)	2/24	0.497328	0.835061	0	0	1.23464	0.862401	LGALS1;KPNA2
2217	protein kinase B signaling (GO:0043491)	2/24	0.497328	0.835061	0	0	1.23464	0.862401	SETX;PTEN
2218	regulation of cellular response to transforming growth factor beta stimulus (GO:1903844)	2/24	0.497328	0.835061	0	0	1.23464	0.862401	TGFBR3L;SMAD3
2219	regulation of keratinocyte proliferation (GO:0010837)	2/24	0.497328	0.835061	0	0	1.23464	0.862401	CASK;PTPRK
2220	regulation of vascular endothelial growth factor receptor signaling pathway (GO:0030947)	2/24	0.497328	0.835061	0	0	1.23464	0.862401	NIBAN2;PDCD6
2221	sulfur amino acid metabolic process (GO:0000096)	2/24	0.497328	0.835061	0	0	1.23464	0.862401	MPST;SMS
2222	negative regulation of cell growth (GO:0030308)	9/126	0.499919	0.835061	0	0	1.0447	0.724298	CDKN2D;SERTAD3;SMAD3;PSRC1;CCDC85B;CDKN2A;MSX1;RTN4;SMARCA4
2223	negative regulation of growth (GO:0045926)	9/126	0.499919	0.835061	0	0	1.0447	0.724298	CDKN2D;SERTAD3;SMAD3;PSRC1;CCDC85B;CDKN2A;MSX1;RTN4;SMARCA4
2224	double-strand break repair via homologous recombination (GO:0000724)	7/97	0.501443	0.835061	0	0	1.0563	0.729125	SFPQ;RAD50;MCMDC2;NSMCE2;NUCKS1;ZSWIM7;SPIDR
2225	regulation of myeloid cell differentiation (GO:0045637)	5/68	0.503451	0.835061	0	0	1.07784	0.73969	HSPA9;HOXA9;CDK6;HOXB8;HOXA5
2226	positive regulation of GTPase activity (GO:0043547)	15/214	0.504169	0.835061	0	0	1.02367	0.701054	ARHGAP11A;RALBP1;RAP1GDS1;RANGAP1;TIAM1;ARHGAP42;SIPA1L1;RAP1A;TBC1D30;SNX9;PKP4;ECT2;TBC1D22A;FERMT2;EZH2
2227	antigen receptor-mediated signaling pathway (GO:0050851)	13/185	0.505648	0.835061	0	0	1.02644	0.699944	KHDRBS1;EIF2B4;STOML2;CUL1;PIK3CB;PSMB7;PSMA2;PSME4;PSMB1;PDE4B;PSMD1;SKAP1;SPG21
2228	phosphatidylinositol metabolic process (GO:0046488)	8/112	0.50578	0.835061	0	0	1.04467	0.712099	INPP4B;VAC14;MTMR2;PTEN;PIP4K2A;PLAAT3;SYNJ2;PIK3CB
2229	DNA recombination (GO:0006310)	3/39	0.506399	0.835061	0	0	1.13173	0.770061	RAD50;ENDOG;HMGB3
2230	negative regulation of protein secretion (GO:0050709)	3/39	0.506399	0.835061	0	0	1.13173	0.770061	IRS1;SERGEF;RAB11FIP3
2231	regulation of cellular component biogenesis (GO:0044087)	3/39	0.506399	0.835061	0	0	1.13173	0.770061	RAP1A;ROCK1;EZR
2232	regulation of peptidyl-threonine phosphorylation (GO:0010799)	3/39	0.506399	0.835061	0	0	1.13173	0.770061	RPTOR;PARD3;PLK1
2233	regulation of viral entry into host cell (GO:0046596)	3/39	0.506399	0.835061	0	0	1.13173	0.770061	LGALS1;TRIM27;NECTIN2
2234	response to peptide (GO:1901652)	3/39	0.506399	0.835061	0	0	1.13173	0.770061	EIF2B4;IRS1;GNAI1
2235	adherens junction assembly (GO:0034333)	1/10	0.508763	0.835061	0	0	1.50896	1.01971	ACTB
2236	apical protein localization (GO:0045176)	1/10	0.508763	0.835061	0	0	1.50896	1.01971	ACTB
2237	B cell homeostasis (GO:0001782)	1/10	0.508763	0.835061	0	0	1.50896	1.01971	PPP2R3C
2238	cell differentiation involved in metanephros development (GO:0072202)	1/10	0.508763	0.835061	0	0	1.50896	1.01971	BMP4
2239	cellular response to hydroxyurea (GO:0072711)	1/10	0.508763	0.835061	0	0	1.50896	1.01971	SPIDR
2240	cellular response to leucine (GO:0071233)	1/10	0.508763	0.835061	0	0	1.50896	1.01971	RPTOR
2241	cellular response to leucine starvation (GO:1990253)	1/10	0.508763	0.835061	0	0	1.50896	1.01971	EIF2AK4
2242	cellular response to oxygen levels (GO:0071453)	1/10	0.508763	0.835061	0	0	1.50896	1.01971	NDUFS2
2243	cytoplasmic pattern recognition receptor signaling pathway in response to virus (GO:0039528)	1/10	0.508763	0.835061	0	0	1.50896	1.01971	PHB2
2244	dicarboxylic acid biosynthetic process (GO:0043650)	1/10	0.508763	0.835061	0	0	1.50896	1.01971	MTHFD1L
2245	DNA replication-dependent nucleosome assembly (GO:0006335)	1/10	0.508763	0.835061	0	0	1.50896	1.01971	NASP
2246	DNA replication-dependent nucleosome organization (GO:0034723)	1/10	0.508763	0.835061	0	0	1.50896	1.01971	NASP
2247	endodermal cell fate commitment (GO:0001711)	1/10	0.508763	0.835061	0	0	1.50896	1.01971	RTF1
2248	endothelial tube morphogenesis (GO:0061154)	1/10	0.508763	0.835061	0	0	1.50896	1.01971	BMP4
2249	ether lipid biosynthetic process (GO:0008611)	1/10	0.508763	0.835061	0	0	1.50896	1.01971	CHPT1
2250	fatty acid beta-oxidation using acyl-CoA dehydrogenase (GO:0033539)	1/10	0.508763	0.835061	0	0	1.50896	1.01971	ETFA
2251	genetic imprinting (GO:0071514)	1/10	0.508763	0.835061	0	0	1.50896	1.01971	CTCF
2252	glycosphingolipid catabolic process (GO:0046479)	1/10	0.508763	0.835061	0	0	1.50896	1.01971	HEXB
2253	inner ear receptor cell stereocilium organization (GO:0060122)	1/10	0.508763	0.835061	0	0	1.50896	1.01971	IFT88
2254	ionotropic glutamate receptor signaling pathway (GO:0035235)	1/10	0.508763	0.835061	0	0	1.50896	1.01971	CLN3
2255	L-glutamate transmembrane transport (GO:0015813)	1/10	0.508763	0.835061	0	0	1.50896	1.01971	SLC25A13
2256	L-serine metabolic process (GO:0006563)	1/10	0.508763	0.835061	0	0	1.50896	1.01971	PSPH
2257	leptin-mediated signaling pathway (GO:0033210)	1/10	0.508763	0.835061	0	0	1.50896	1.01971	MKKS
2258	lipoprotein transport (GO:0042953)	1/10	0.508763	0.835061	0	0	1.50896	1.01971	PPARG
2259	long-chain fatty acid import into cell (GO:0044539)	1/10	0.508763	0.835061	0	0	1.50896	1.01971	ACSL3
2260	low-density lipoprotein particle receptor catabolic process (GO:0032802)	1/10	0.508763	0.835061	0	0	1.50896	1.01971	CLTC
2261	low-density lipoprotein receptor particle metabolic process (GO:0032799)	1/10	0.508763	0.835061	0	0	1.50896	1.01971	CLTC
2262	lung epithelium development (GO:0060428)	1/10	0.508763	0.835061	0	0	1.50896	1.01971	BMP4
2263	mesenchymal to epithelial transition (GO:0060231)	1/10	0.508763	0.835061	0	0	1.50896	1.01971	BMP4
2264	microtubule anchoring at centrosome (GO:0034454)	1/10	0.508763	0.835061	0	0	1.50896	1.01971	NINL
2265	mitotic DNA replication checkpoint signaling (GO:0033314)	1/10	0.508763	0.835061	0	0	1.50896	1.01971	NAE1
2266	modification-dependent macromolecule catabolic process (GO:0043632)	1/10	0.508763	0.835061	0	0	1.50896	1.01971	DIS3L2
2267	monocyte activation (GO:0042117)	1/10	0.508763	0.835061	0	0	1.50896	1.01971	ADAM9
2268	morphogenesis of an epithelial sheet (GO:0002011)	1/10	0.508763	0.835061	0	0	1.50896	1.01971	ARHGAP12
2269	myelin assembly (GO:0032288)	1/10	0.508763	0.835061	0	0	1.50896	1.01971	PMP22
2270	myelin maintenance (GO:0043217)	1/10	0.508763	0.835061	0	0	1.50896	1.01971	PTEN
2271	negative regulation of cAMP-mediated signaling (GO:0043951)	1/10	0.508763	0.835061	0	0	1.50896	1.01971	CDC34
2272	negative regulation of cell-cell adhesion mediated by cadherin (GO:2000048)	1/10	0.508763	0.835061	0	0	1.50896	1.01971	MAD2L2
2273	negative regulation of cholesterol storage (GO:0010887)	1/10	0.508763	0.835061	0	0	1.50896	1.01971	PPARG
2274	negative regulation of circadian rhythm (GO:0042754)	1/10	0.508763	0.835061	0	0	1.50896	1.01971	SFPQ
2275	negative regulation of establishment of protein localization (GO:1904950)	1/10	0.508763	0.835061	0	0	1.50896	1.01971	MAPT
2276	negative regulation of glycolytic process (GO:0045820)	1/10	0.508763	0.835061	0	0	1.50896	1.01971	NCOR1
2277	negative regulation of hormone secretion (GO:0046888)	1/10	0.508763	0.835061	0	0	1.50896	1.01971	RAB11FIP3
2278	negative regulation of lipopolysaccharide-mediated signaling pathway (GO:0031665)	1/10	0.508763	0.835061	0	0	1.50896	1.01971	SIGIRR
2279	negative regulation of lymphocyte apoptotic process (GO:0070229)	1/10	0.508763	0.835061	0	0	1.50896	1.01971	AURKB
2280	negative regulation of phosphatidylinositol 3-kinase signaling (GO:0014067)	1/10	0.508763	0.835061	0	0	1.50896	1.01971	PTEN
2281	negative regulation of protein exit from endoplasmic reticulum (GO:0070862)	1/10	0.508763	0.835061	0	0	1.50896	1.01971	UBAC2
2282	negative regulation of purine nucleotide metabolic process (GO:1900543)	1/10	0.508763	0.835061	0	0	1.50896	1.01971	NCOR1
2283	negative regulation of sodium ion transmembrane transporter activity (GO:2000650)	1/10	0.508763	0.835061	0	0	1.50896	1.01971	STK39
2284	negative regulation of telomerase activity (GO:0051974)	1/10	0.508763	0.835061	0	0	1.50896	1.01971	PIF1
2285	negative regulation of transcription by competitive promoter binding (GO:0010944)	1/10	0.508763	0.835061	0	0	1.50896	1.01971	MAD2L2
2286	negative regulation of vascular endothelial growth factor signaling pathway (GO:1900747)	1/10	0.508763	0.835061	0	0	1.50896	1.01971	PIK3CB
2287	negative regulation of viral-induced cytoplasmic pattern recognition receptor signaling pathway (GO:0039532)	1/10	0.508763	0.835061	0	0	1.50896	1.01971	C1QBP
2288	neuron projection fasciculation (GO:0106030)	1/10	0.508763	0.835061	0	0	1.50896	1.01971	RTN4
2289	nucleic acid transport (GO:0050657)	1/10	0.508763	0.835061	0	0	1.50896	1.01971	ATXN2
2290	peptidyl-lysine acetylation (GO:0018394)	1/10	0.508763	0.835061	0	0	1.50896	1.01971	KAT5
2291	pinocytosis (GO:0006907)	1/10	0.508763	0.835061	0	0	1.50896	1.01971	CARMIL1
2292	positive regulation by symbiont of entry into host (GO:0075294)	1/10	0.508763	0.835061	0	0	1.50896	1.01971	LGALS1
2293	positive regulation of coagulation (GO:0050820)	1/10	0.508763	0.835061	0	0	1.50896	1.01971	F12
2294	positive regulation of epidermis development (GO:0045684)	1/10	0.508763	0.835061	0	0	1.50896	1.01971	BMP4
2295	positive regulation of hemostasis (GO:1900048)	1/10	0.508763	0.835061	0	0	1.50896	1.01971	F12
2296	positive regulation of keratinocyte migration (GO:0051549)	1/10	0.508763	0.835061	0	0	1.50896	1.01971	ADAM9
2297	positive regulation of myoblast fusion (GO:1901741)	1/10	0.508763	0.835061	0	0	1.50896	1.01971	FLOT1
2298	positive regulation of protein sumoylation (GO:0033235)	1/10	0.508763	0.835061	0	0	1.50896	1.01971	SAE1
2299	positive regulation of RIG-I signaling pathway (GO:1900246)	1/10	0.508763	0.835061	0	0	1.50896	1.01971	ANKRD17
2300	positive regulation of T cell apoptotic process (GO:0070234)	1/10	0.508763	0.835061	0	0	1.50896	1.01971	PRELID1
2301	positive regulation of tissue remodeling (GO:0034105)	1/10	0.508763	0.835061	0	0	1.50896	1.01971	ROCK1
2302	positive regulation of transcription by RNA polymerase III (GO:0045945)	1/10	0.508763	0.835061	0	0	1.50896	1.01971	RPTOR
2303	positive regulation of transcription of nucleolar large rRNA by RNA polymerase I (GO:1901838)	1/10	0.508763	0.835061	0	0	1.50896	1.01971	SMARCA4
2304	positive regulation of vasculogenesis (GO:2001214)	1/10	0.508763	0.835061	0	0	1.50896	1.01971	RAP1A
2305	positive regulation of viral entry into host cell (GO:0046598)	1/10	0.508763	0.835061	0	0	1.50896	1.01971	LGALS1
2306	presynaptic membrane assembly (GO:0097105)	1/10	0.508763	0.835061	0	0	1.50896	1.01971	PTEN
2307	primary miRNA processing (GO:0031053)	1/10	0.508763	0.835061	0	0	1.50896	1.01971	SMAD3
2308	Rap protein signal transduction (GO:0032486)	1/10	0.508763	0.835061	0	0	1.50896	1.01971	RAP1A
2309	receptor recycling (GO:0001881)	1/10	0.508763	0.835061	0	0	1.50896	1.01971	PLEKHJ1
2310	regulation of axon guidance (GO:1902667)	1/10	0.508763	0.835061	0	0	1.50896	1.01971	MYCBP2
2311	regulation of bile acid biosynthetic process (GO:0070857)	1/10	0.508763	0.835061	0	0	1.50896	1.01971	FGF19
2312	regulation of cell-cell adhesion mediated by integrin (GO:0033632)	1/10	0.508763	0.835061	0	0	1.50896	1.01971	SKAP1
2313	regulation of hydrogen peroxide-induced cell death (GO:1903205)	1/10	0.508763	0.835061	0	0	1.50896	1.01971	PYCR1
2314	regulation of long-term synaptic depression (GO:1900452)	1/10	0.508763	0.835061	0	0	1.50896	1.01971	MAPT
2315	regulation of macrophage migration (GO:1905521)	1/10	0.508763	0.835061	0	0	1.50896	1.01971	MTUS1
2316	regulation of mast cell activation (GO:0033003)	1/10	0.508763	0.835061	0	0	1.50896	1.01971	NECTIN2
2317	regulation of microtubule nucleation (GO:0010968)	1/10	0.508763	0.835061	0	0	1.50896	1.01971	RANGRF
2318	regulation of peptidyl-lysine acetylation (GO:2000756)	1/10	0.508763	0.835061	0	0	1.50896	1.01971	PRKAA2
2319	regulation of receptor binding (GO:1900120)	1/10	0.508763	0.835061	0	0	1.50896	1.01971	BDNF
2320	regulation of store-operated calcium entry (GO:2001256)	1/10	0.508763	0.835061	0	0	1.50896	1.01971	HOMER3
2321	regulation of tau-protein kinase activity (GO:1902947)	1/10	0.508763	0.835061	0	0	1.50896	1.01971	EGR1
2322	regulation of type B pancreatic cell development (GO:2000074)	1/10	0.508763	0.835061	0	0	1.50896	1.01971	RHEB
2323	response to histamine (GO:0034776)	1/10	0.508763	0.835061	0	0	1.50896	1.01971	DIAPH1
2324	response to laminar fluid shear stress (GO:0034616)	1/10	0.508763	0.835061	0	0	1.50896	1.01971	SMAD6
2325	response to leucine (GO:0043201)	1/10	0.508763	0.835061	0	0	1.50896	1.01971	RPTOR
2326	sequestering of actin monomers (GO:0042989)	1/10	0.508763	0.835061	0	0	1.50896	1.01971	TMSB10
2327	small nucleolar ribonucleoprotein complex assembly (GO:0000491)	1/10	0.508763	0.835061	0	0	1.50896	1.01971	NUFIP1
2328	smooth muscle tissue development (GO:0048745)	1/10	0.508763	0.835061	0	0	1.50896	1.01971	BMP4
2329	sulfur amino acid catabolic process (GO:0000098)	1/10	0.508763	0.835061	0	0	1.50896	1.01971	MPST
2330	telomere maintenance in response to DNA damage (GO:0043247)	1/10	0.508763	0.835061	0	0	1.50896	1.01971	APEX1
2331	urea cycle (GO:0000050)	1/10	0.508763	0.835061	0	0	1.50896	1.01971	NMRAL1
2332	inorganic anion transport (GO:0015698)	4/54	0.512174	0.839219	0	0	1.08643	0.726923	RACGAP1;SLC25A10;CLIC1;SLC25A11
2333	negative regulation of viral genome replication (GO:0045071)	4/54	0.512174	0.839219	0	0	1.08643	0.726923	SRPK2;TASOR;BANF1;MORC2
2334	regulation of potassium ion transmembrane transport (GO:1901379)	4/54	0.512174	0.839219	0	0	1.08643	0.726923	YWHAE;CD63;STK39;KCNMB4
2335	regulation of proteasomal protein catabolic process (GO:0061136)	4/54	0.512174	0.839219	0	0	1.08643	0.726923	XPO1;GNA12;GLMN;COMMD1
2336	regulation of neuron apoptotic process (GO:0043523)	7/98	0.512448	0.839309	0	0	1.04463	0.698396	SRPK2;CLN3;EGLN2;BDNF;RASA1;KIF14;NAE1
2337	negative regulation of cellular process (GO:0048523)	39/566	0.512894	0.839488	0	0	1.00491	0.670963	CELF1;PDCD5;PTEN;CTCF;PTPRK;MALSU1;KLK8;RTN4;SERTAD3;CCDC85B;MSX1;BRD7;SOX4;DIS3L2;CDKN2D;KLF10;NIBAN2;SMAD3;CDKN2A;TESC;GLMN;CASK;AXIN2;SMAD6;DHRS2;GTPBP4;TEX19;SMARCA4;DUS2;BMP4;CDK6;TFAP4;PSRC1;RASA1;ITGB1BP1;ANP32B;FERMT2;PTPN2;CDKN3
2338	Ras protein signal transduction (GO:0007265)	10/142	0.512996	0.839488	0	0	1.02879	0.686704	CCNA2;CYFIP1;TIAM1;GPSM2;RAP1A;ROCK1;CDKN2A;GNA12;MAPKAPK5;CTNNAL1
2339	sulfur compound biosynthetic process (GO:0044272)	8/113	0.516018	0.841643	0	0	1.03466	0.684545	MPST;GSTZ1;GSTO2;MAT2A;GSTO1;SLC35D2;LIAS;METTL16
2340	cellular response to calcium ion (GO:0071277)	5/69	0.516572	0.841643	0	0	1.06095	0.700799	PRKAA2;SYT1;SYT12;ECT2;ADD1
2341	plasma membrane bounded cell projection organization (GO:0120036)	9/128	0.519199	0.841643	0	0	1.02703	0.673185	CYFIP1;CARMIL1;ROCK1;DTNBP1;STMN3;LAMB1;MAP4;MAPT;ATXN10
2342	regulation of gene expression (GO:0010468)	74/1079	0.519315	0.841643	0	0	0.999703	0.655049	MYLK2;RPL5;CELF1;WWC1;PDCD5;JMJD1C;CTCF;PIK3CB;CCAR1;UBE2L3;ZC3H7A;ZNF407;CHEK2;GPBP1;MLX;HMG20B;CTSH;FLOT2;TRIM27;METTL16;HOXA5;SOX4;KDM6A;PRMT5;TLE1;RPS7;TESC;GLRX2;SUPT3H;PTBP2;SFPQ;PSPC1;ESRP1;ADNP;MAPT;EZR;HOXB7;PRKAA2;ROCK1;MAZ;AURKA;SERTAD3;HNRNPDL;NFIL3;UBR5;IGF2BP2;PATZ1;ESRRA;SRPK2;EGR1;YTHDF2;SMAD3;FUS;EPHX2;PRRX2;GLMN;DTNBP1;DRAP1;BMP4;HNRNPL;SON;RYBP;CDK6;NFIA;ID2;FGF19;TADA3;HNRNPD;GTF2IRD1;GRSF1;EZH2;ZNF695;PHF19;LAMTOR5
2343	cardiac conduction system development (GO:0003161)	2/25	0.519372	0.841643	0	0	1.18089	0.773644	BMP4;MSX1
2344	fat-soluble vitamin metabolic process (GO:0006775)	2/25	0.519372	0.841643	0	0	1.18089	0.773644	CYP2R1;RBP1
2345	negative regulation of actin filament polymerization (GO:0030837)	2/25	0.519372	0.841643	0	0	1.18089	0.773644	ARFGEF1;TMSB10
2346	negative regulation of antigen receptor-mediated signaling pathway (GO:0050858)	2/25	0.519372	0.841643	0	0	1.18089	0.773644	EZR;PTPN2
2347	negative regulation of cellular carbohydrate metabolic process (GO:0010677)	2/25	0.519372	0.841643	0	0	1.18089	0.773644	NCOR1;PGP
2348	peripheral nervous system development (GO:0007422)	2/25	0.519372	0.841643	0	0	1.18089	0.773644	BDNF;PMP22
2349	phosphatidylglycerol metabolic process (GO:0046471)	2/25	0.519372	0.841643	0	0	1.18089	0.773644	LPCAT1;CRLS1
2350	positive regulation of lipid metabolic process (GO:0045834)	2/25	0.519372	0.841643	0	0	1.18089	0.773644	ZBTB20;PPARG
2351	positive regulation of peptidyl-threonine phosphorylation (GO:0010800)	2/25	0.519372	0.841643	0	0	1.18089	0.773644	RPTOR;PLK1
2352	positive regulation of release of cytochrome c from mitochondria (GO:0090200)	2/25	0.519372	0.841643	0	0	1.18089	0.773644	PDCD5;MFF
2353	regulation of cAMP-mediated signaling (GO:0043949)	2/25	0.519372	0.841643	0	0	1.18089	0.773644	CDC34;GNAI1
2354	regulation of cholesterol transport (GO:0032374)	2/25	0.519372	0.841643	0	0	1.18089	0.773644	NUS1;NAXE
2355	regulation of epidermal cell differentiation (GO:0045604)	2/25	0.519372	0.841643	0	0	1.18089	0.773644	BMP4;ROCK1
2356	regulation of interferon-alpha production (GO:0032647)	2/25	0.519372	0.841643	0	0	1.18089	0.773644	DHX9;HSPD1
2357	regulation of myotube differentiation (GO:0010830)	2/25	0.519372	0.841643	0	0	1.18089	0.773644	HDAC3;BDNF
2358	regulation of proteolysis involved in cellular protein catabolic process (GO:1903050)	2/25	0.519372	0.841643	0	0	1.18089	0.773644	ATP5IF1;CTSC
2359	regulation of rhodopsin mediated signaling pathway (GO:0022400)	2/25	0.519372	0.841643	0	0	1.18089	0.773644	NMT2;CAMKMT
2360	regulation of ryanodine-sensitive calcium-release channel activity (GO:0060314)	2/25	0.519372	0.841643	0	0	1.18089	0.773644	GSTO1;SRI
2361	response to hexose (GO:0009746)	2/25	0.519372	0.841643	0	0	1.18089	0.773644	EIF2B4;TCF7L2
2362	positive regulation of stress-activated MAPK cascade (GO:0032874)	7/99	0.523367	0.845427	0	0	1.03322	0.668983	SH3RF2;FGF19;TPD52L1;MID1;MAP3K4;SH3RF1;MAP3K5
2363	carboxylic acid metabolic process (GO:0019752)	3/40	0.523669	0.845427	0	0	1.10108	0.712284	GSTO2;GSTO1;LIAS
2364	negative regulation of protein kinase B signaling (GO:0051898)	3/40	0.523669	0.845427	0	0	1.10108	0.712284	PDCD6;PTEN;PIK3CB
2365	generation of neurons (GO:0048699)	14/202	0.524057	0.845427	0	0	1.01119	0.653384	FZD2;YTHDF2;DTNB;HMGB2;ELP3;ACSL3;THOC2;SH3RF1;CIT;CDK6;RACGAP1;HES1;MAPT;SDCCAG8
2366	negative regulation of cytokine-mediated signaling pathway (GO:0001960)	4/55	0.526842	0.845427	0	0	1.06507	0.682556	SIGIRR;YTHDF2;PPARG;PTPN2
2367	positive regulation of macromolecule biosynthetic process (GO:0010557)	9/129	0.528747	0.845427	0	0	1.01842	0.64898	RPL5;IRS1;DHX9;FAF1;HNRNPD;NAT10;METTL5;EIF3E;SOX4
2368	cellular response to light stimulus (GO:0071482)	5/70	0.529544	0.845427	0	0	1.04457	0.664072	KDM1A;PTPRK;EIF2AK4;AURKB;COPS9
2369	cell-matrix adhesion (GO:0007160)	7/100	0.534192	0.845427	0	0	1.02206	0.640829	SGCE;TIAM1;CD63;ADAM9;ITGB1BP1;PTPRK;FERMT2
2370	cellular amide metabolic process (GO:0043603)	8/115	0.53627	0.845427	0	0	1.01521	0.632595	MIPEP;ACBD6;CPM;PCCA;MTHFD1L;MTHFS;PLAAT3;PLPP2
2371	carboxylic acid transmembrane transport (GO:1905039)	3/41	0.540601	0.845427	0	0	1.07205	0.659388	ABCC1;SLC25A10;SLC25A11
2372	gluconeogenesis (GO:0006094)	3/41	0.540601	0.845427	0	0	1.07205	0.659388	SLC25A10;SLC25A11;SLC25A13
2373	negative regulation of cell-cell adhesion (GO:0022408)	3/41	0.540601	0.845427	0	0	1.07205	0.659388	MAD2L2;GTPBP4;PTK2
2374	regulation of response to DNA damage stimulus (GO:2001020)	3/41	0.540601	0.845427	0	0	1.07205	0.659388	NSMCE4A;WRNIP1;MAPT
2375	endothelial cell development (GO:0001885)	2/26	0.54076	0.845427	0	0	1.13163	0.695703	RAP1A;EZR
2376	hippo signaling (GO:0035329)	2/26	0.54076	0.845427	0	0	1.13163	0.695703	YWHAE;WWC1
2377	lamellipodium assembly (GO:0030032)	2/26	0.54076	0.845427	0	0	1.13163	0.695703	CYFIP1;CARMIL1
2378	metanephros development (GO:0001656)	2/26	0.54076	0.845427	0	0	1.13163	0.695703	BMP4;CTSH
2379	negative regulation of telomere maintenance via telomere lengthening (GO:1904357)	2/26	0.54076	0.845427	0	0	1.13163	0.695703	PIF1;NAT10
2380	positive regulation of glucose import (GO:0046326)	2/26	0.54076	0.845427	0	0	1.13163	0.695703	IRS1;FGF19
2381	positive regulation of ion transmembrane transporter activity (GO:0032414)	2/26	0.54076	0.845427	0	0	1.13163	0.695703	STK39;ATP1B3
2382	regulation of actin filament bundle assembly (GO:0032231)	2/26	0.54076	0.845427	0	0	1.13163	0.695703	CDC42;ROCK1
2383	regulation of biomineral tissue development (GO:0070167)	2/26	0.54076	0.845427	0	0	1.13163	0.695703	ROCK1;NOTUM
2384	regulation of synapse organization (GO:0050807)	2/26	0.54076	0.845427	0	0	1.13163	0.695703	CLN3;KLK8
2385	Rho protein signal transduction (GO:0007266)	4/56	0.541293	0.845427	0	0	1.04453	0.641129	CDC42;ROCK1;GNA12;CTNNAL1
2386	fatty acid biosynthetic process (GO:0006633)	5/71	0.542359	0.845427	0	0	1.02868	0.629377	EPHX2;NDUFAB1;LIAS;ACSF3;ACACA
2387	phosphatidylinositol-mediated signaling (GO:0048015)	5/71	0.542359	0.845427	0	0	1.02868	0.629377	IRS1;C1QBP;PTEN;PIK3CB;EZR
2388	protein tetramerization (GO:0051262)	5/71	0.542359	0.845427	0	0	1.02868	0.629377	HPRT1;SSBP1;ACACA;CUTC;FARSB
2389	actin filament network formation (GO:0051639)	1/11	0.542479	0.845427	0	0	1.35799	0.830553	CARMIL1
2390	alcohol catabolic process (GO:0046164)	1/11	0.542479	0.845427	0	0	1.35799	0.830553	SNX17
2391	atrial septum morphogenesis (GO:0060413)	1/11	0.542479	0.845427	0	0	1.35799	0.830553	SOX4
2392	axonal transport of mitochondrion (GO:0019896)	1/11	0.542479	0.845427	0	0	1.35799	0.830553	MAPT
2393	cardiac muscle cell membrane repolarization (GO:0099622)	1/11	0.542479	0.845427	0	0	1.35799	0.830553	YWHAE
2394	cell differentiation in spinal cord (GO:0021515)	1/11	0.542479	0.845427	0	0	1.35799	0.830553	SOX4
2395	cell proliferation in forebrain (GO:0021846)	1/11	0.542479	0.845427	0	0	1.35799	0.830553	KIF14
2396	cell-cell junction maintenance (GO:0045217)	1/11	0.542479	0.845427	0	0	1.35799	0.830553	FERMT2
2397	cellular response to UV-A (GO:0071492)	1/11	0.542479	0.845427	0	0	1.35799	0.830553	PPID
2398	central nervous system myelination (GO:0022010)	1/11	0.542479	0.845427	0	0	1.35799	0.830553	PTEN
2399	columnar/cuboidal epithelial cell differentiation (GO:0002065)	1/11	0.542479	0.845427	0	0	1.35799	0.830553	SOX4
2400	copper ion transport (GO:0006825)	1/11	0.542479	0.845427	0	0	1.35799	0.830553	CUTC
2401	cyclooxygenase pathway (GO:0019371)	1/11	0.542479	0.845427	0	0	1.35799	0.830553	PTGES3
2402	desensitization of G protein-coupled receptor signaling pathway (GO:0002029)	1/11	0.542479	0.845427	0	0	1.35799	0.830553	GTF2H2
2403	embryonic eye morphogenesis (GO:0048048)	1/11	0.542479	0.845427	0	0	1.35799	0.830553	MFAP2
2404	erythrocyte development (GO:0048821)	1/11	0.542479	0.845427	0	0	1.35799	0.830553	LYAR
2405	fatty acid homeostasis (GO:0055089)	1/11	0.542479	0.845427	0	0	1.35799	0.830553	PRKAA2
2406	glutamine family amino acid biosynthetic process (GO:0009084)	1/11	0.542479	0.845427	0	0	1.35799	0.830553	PYCR1
2407	glycerolipid metabolic process (GO:0046486)	1/11	0.542479	0.845427	0	0	1.35799	0.830553	PGP
2408	induction of positive chemotaxis (GO:0050930)	1/11	0.542479	0.845427	0	0	1.35799	0.830553	SCG2
2409	insulin-like growth factor receptor signaling pathway (GO:0048009)	1/11	0.542479	0.845427	0	0	1.35799	0.830553	IRS1
2410	isotype switching (GO:0045190)	1/11	0.542479	0.845427	0	0	1.35799	0.830553	HSPD1
2411	lipoprotein biosynthetic process (GO:0042158)	1/11	0.542479	0.845427	0	0	1.35799	0.830553	WDR45B
2412	lipoprotein localization (GO:0044872)	1/11	0.542479	0.845427	0	0	1.35799	0.830553	PPARG
2413	mesonephros development (GO:0001823)	1/11	0.542479	0.845427	0	0	1.35799	0.830553	BMP4
2414	negative regulation of calcium ion transmembrane transport (GO:1903170)	1/11	0.542479	0.845427	0	0	1.35799	0.830553	YWHAE
2415	negative regulation of intracellular estrogen receptor signaling pathway (GO:0033147)	1/11	0.542479	0.845427	0	0	1.35799	0.830553	CNOT1
2416	negative regulation of potassium ion transmembrane transport (GO:1901380)	1/11	0.542479	0.845427	0	0	1.35799	0.830553	STK39
2417	negative regulation of protein localization to cell surface (GO:2000009)	1/11	0.542479	0.845427	0	0	1.35799	0.830553	COMMD1
2418	negative regulation of response to cytokine stimulus (GO:0060761)	1/11	0.542479	0.845427	0	0	1.35799	0.830553	SIGIRR
2419	negative regulation of sprouting angiogenesis (GO:1903671)	1/11	0.542479	0.845427	0	0	1.35799	0.830553	PIK3CB
2420	negative regulation of steroid biosynthetic process (GO:0010894)	1/11	0.542479	0.845427	0	0	1.35799	0.830553	FGF19
2421	nuclear DNA replication (GO:0033260)	1/11	0.542479	0.845427	0	0	1.35799	0.830553	MCMDC2
2422	nucleus localization (GO:0051647)	1/11	0.542479	0.845427	0	0	1.35799	0.830553	SUN2
2423	peptidyl-lysine monomethylation (GO:0018026)	1/11	0.542479	0.845427	0	0	1.35799	0.830553	EEF1AKMT2
2424	peptidyl-proline hydroxylation (GO:0019511)	1/11	0.542479	0.845427	0	0	1.35799	0.830553	EGLN2
2425	positive regulation by host of viral process (GO:0044794)	1/11	0.542479	0.845427	0	0	1.35799	0.830553	NUCKS1
2426	positive regulation of actin nucleation (GO:0051127)	1/11	0.542479	0.845427	0	0	1.35799	0.830553	CYFIP1
2427	positive regulation of cellular respiration (GO:1901857)	1/11	0.542479	0.845427	0	0	1.35799	0.830553	PRELID1
2428	positive regulation of chondrocyte differentiation (GO:0032332)	1/11	0.542479	0.845427	0	0	1.35799	0.830553	HOXA11
2429	positive regulation of lipid localization (GO:1905954)	1/11	0.542479	0.845427	0	0	1.35799	0.830553	HILPDA
2430	positive regulation of macrophage differentiation (GO:0045651)	1/11	0.542479	0.845427	0	0	1.35799	0.830553	ID2
2431	positive regulation of neuroblast proliferation (GO:0002052)	1/11	0.542479	0.845427	0	0	1.35799	0.830553	KDM1A
2432	positive regulation of phospholipid transport (GO:2001140)	1/11	0.542479	0.845427	0	0	1.35799	0.830553	PRELID1
2433	positive regulation of posttranscriptional gene silencing (GO:0060148)	1/11	0.542479	0.845427	0	0	1.35799	0.830553	DHX9
2434	positive regulation of production of miRNAs involved in gene silencing by miRNA (GO:1903800)	1/11	0.542479	0.845427	0	0	1.35799	0.830553	BMP4
2435	positive regulation of transcription elongation from RNA polymerase II promoter (GO:0032968)	1/11	0.542479	0.845427	0	0	1.35799	0.830553	TCERG1
2436	positive regulation of vacuole organization (GO:0044090)	1/11	0.542479	0.845427	0	0	1.35799	0.830553	PIP4K2A
2437	presynaptic membrane organization (GO:0097090)	1/11	0.542479	0.845427	0	0	1.35799	0.830553	PTEN
2438	protein kinase C signaling (GO:0070528)	1/11	0.542479	0.845427	0	0	1.35799	0.830553	FLOT1
2439	protein kinase C-activating G protein-coupled receptor signaling pathway (GO:0007205)	1/11	0.542479	0.845427	0	0	1.35799	0.830553	PARD3
2440	pyrimidine nucleoside catabolic process (GO:0046135)	1/11	0.542479	0.845427	0	0	1.35799	0.830553	NT5C3A
2441	pyrimidine nucleoside salvage (GO:0043097)	1/11	0.542479	0.845427	0	0	1.35799	0.830553	UCK2
2442	pyrimidine-containing compound salvage (GO:0008655)	1/11	0.542479	0.845427	0	0	1.35799	0.830553	UCK2
2443	regulation of biosynthetic process (GO:0009889)	1/11	0.542479	0.845427	0	0	1.35799	0.830553	SLC25A33
2444	regulation of CD4-positive, alpha-beta T cell proliferation (GO:2000561)	1/11	0.542479	0.845427	0	0	1.35799	0.830553	TGFBR2
2445	regulation of endocytic recycling (GO:2001135)	1/11	0.542479	0.845427	0	0	1.35799	0.830553	EIPR1
2446	regulation of melanin biosynthetic process (GO:0048021)	1/11	0.542479	0.845427	0	0	1.35799	0.830553	GIPC1
2447	regulation of microtubule-based movement (GO:0060632)	1/11	0.542479	0.845427	0	0	1.35799	0.830553	CFAP298
2448	regulation of synapse maturation (GO:0090128)	1/11	0.542479	0.845427	0	0	1.35799	0.830553	CDC20
2449	regulation of T cell apoptotic process (GO:0070232)	1/11	0.542479	0.845427	0	0	1.35799	0.830553	PRELID1
2450	regulation of toll-like receptor 9 signaling pathway (GO:0034163)	1/11	0.542479	0.845427	0	0	1.35799	0.830553	RTN4
2451	response to corticosteroid (GO:0031960)	1/11	0.542479	0.845427	0	0	1.35799	0.830553	ADAM9
2452	response to hydroxyurea (GO:0072710)	1/11	0.542479	0.845427	0	0	1.35799	0.830553	SPIDR
2453	skeletal muscle cell differentiation (GO:0035914)	1/11	0.542479	0.845427	0	0	1.35799	0.830553	MYLK2
2454	T cell homeostasis (GO:0043029)	1/11	0.542479	0.845427	0	0	1.35799	0.830553	PPP2R3C
2455	urate metabolic process (GO:0046415)	1/11	0.542479	0.845427	0	0	1.35799	0.830553	CARMIL1
2456	positive regulation of endothelial cell migration (GO:0010595)	6/86	0.543599	0.846139	0	0	1.01837	0.620744	BMP4;NUS1;ATP5F1A;PDCD6;ITGB1BP1;PIK3CB
2457	positive regulation of proteasomal protein catabolic process (GO:1901800)	6/86	0.543599	0.846139	0	0	1.01837	0.620744	SH3RF2;COP1;HECTD1;PLK1;STUB1;RBX1
2458	regulation of Ras protein signal transduction (GO:0046578)	6/86	0.543599	0.846139	0	0	1.01837	0.620744	AKAP13;DENND1A;STARD8;ARHGEF28;MAPKAP1;KIF14
2459	tumor necrosis factor-mediated signaling pathway (GO:0033209)	8/116	0.546275	0.849958	0	0	1.00576	0.608114	PSMB7;TNFRSF12A;PSMA2;PSME4;PSMB1;PSMD1;ACTN4;COMMD7
2460	calcium ion transmembrane transport (GO:0070588)	6/87	0.555102	0.855013	0	0	1.00575	0.591986	AFG3L2;STOML2;PMPCB;PHB2;PARL;MCU
2461	negative regulation of angiogenesis (GO:0016525)	6/87	0.555102	0.855013	0	0	1.00575	0.591986	NIBAN2;NAXE;ROCK1;PPARG;PIK3CB;HOXA5
2462	positive regulation of cell junction assembly (GO:1901890)	4/57	0.555514	0.855013	0	0	1.02477	0.602423	ROCK1;BDNF;FLOT1;FERMT2
2463	regulation of reactive oxygen species metabolic process (GO:2000377)	4/57	0.555514	0.855013	0	0	1.02477	0.602423	AATF;SLC25A33;PARL;TGFBR2
2464	cell junction assembly (GO:0034329)	7/102	0.555542	0.855013	0	0	1.00043	0.588065	CDC42;BDNF;PTEN;PKP4;OBSL1;ACTB;FERMT2
2465	positive regulation of cell growth (GO:0030307)	7/102	0.555542	0.855013	0	0	1.00043	0.588065	RPTOR;CDC42;MACF1;SYT1;BDNF;MAPT;SLC25A33
2466	regulation of cell death (GO:0010941)	7/102	0.555542	0.855013	0	0	1.00043	0.588065	BMP4;DUS2;CELF1;FAF1;AXIN2;SOX4;FERMT2
2467	ceramide biosynthetic process (GO:0046513)	3/42	0.55718	0.855013	0	0	1.0445	0.610894	CERS4;ST3GAL5;CERS2
2468	determination of left/right symmetry (GO:0007368)	3/42	0.55718	0.855013	0	0	1.0445	0.610894	OFD1;MKKS;ODAD2
2469	phosphatidylinositol phosphate biosynthetic process (GO:0046854)	3/42	0.55718	0.855013	0	0	1.0445	0.610894	PIP4K2A;PIK3CB;SOCS6
2470	positive regulation of ATPase activity (GO:0032781)	3/42	0.55718	0.855013	0	0	1.0445	0.610894	DHX9;ATP1B3;SSBP1
2471	cellular response to unfolded protein (GO:0034620)	2/27	0.561478	0.855013	0	0	1.08631	0.626998	HSPA9;HSPD1
2472	L-alpha-amino acid transmembrane transport (GO:1902475)	2/27	0.561478	0.855013	0	0	1.08631	0.626998	SLC3A2;SLC25A13
2473	modulation of excitatory postsynaptic potential (GO:0098815)	2/27	0.561478	0.855013	0	0	1.08631	0.626998	MTMR2;PTEN
2474	negative regulation of catalytic activity (GO:0043086)	2/27	0.561478	0.855013	0	0	1.08631	0.626998	ATP5IF1;CLN3
2475	negative regulation of cation channel activity (GO:2001258)	2/27	0.561478	0.855013	0	0	1.08631	0.626998	GSTO1;SRI
2476	nucleobase-containing small molecule interconversion (GO:0015949)	2/27	0.561478	0.855013	0	0	1.08631	0.626998	DTYMK;NME3
2477	peroxisomal membrane transport (GO:0015919)	2/27	0.561478	0.855013	0	0	1.08631	0.626998	PEX5;PEX14
2478	positive regulation of gene silencing by miRNA (GO:2000637)	2/27	0.561478	0.855013	0	0	1.08631	0.626998	BMP4;DHX9
2479	positive regulation of muscle cell differentiation (GO:0051149)	2/27	0.561478	0.855013	0	0	1.08631	0.626998	CDC42;CTNNA1
2480	positive regulation of nuclear division (GO:0051785)	2/27	0.561478	0.855013	0	0	1.08631	0.626998	LRP5;AURKA
2481	positive regulation of toll-like receptor signaling pathway (GO:0034123)	2/27	0.561478	0.855013	0	0	1.08631	0.626998	FLOT1;RTN4
2482	presynaptic endocytosis (GO:0140238)	2/27	0.561478	0.855013	0	0	1.08631	0.626998	SYT1;SYNJ2
2483	regulation of toll-like receptor signaling pathway (GO:0034121)	2/27	0.561478	0.855013	0	0	1.08631	0.626998	FLOT1;FLOT2
2484	response to glucocorticoid (GO:0051384)	2/27	0.561478	0.855013	0	0	1.08631	0.626998	ADAM9;UBE2L3
2485	regulation of protein kinase B signaling (GO:0051896)	14/207	0.561725	0.855013	0	0	0.984723	0.567932	TCF7L2;IRS1;PDCD6;MAZ;PTEN;PIK3CB;PTK2;RTN4;KITLG;HAX1;C1QBP;FGF19;ITGB1BP1;FERMT2
2486	regulation of nucleic acid-templated transcription (GO:1903506)	29/430	0.566168	0.855013	0	0	0.981506	0.558343	WWC1;JMJD1C;CCAR1;UBE2L3;SERTAD3;NFIL3;CHEK2;GPBP1;MLX;PATZ1;SOX4;ESRRA;PRMT5;FUS;PRRX2;ACTN4;GLRX2;SUPT3H;DRAP1;SFPQ;RYBP;NFIA;PSPC1;HNRNPD;GTF2IRD1;HOXB7;EZH2;ZNF695;PHF19
2487	positive regulation of neuron projection development (GO:0010976)	6/88	0.56647	0.855013	0	0	0.993429	0.564596	SETX;CAMK1D;RAP1A;BDNF;PTK7;STYXL1
2488	sensory perception of mechanical stimulus (GO:0050954)	6/88	0.56647	0.855013	0	0	0.993429	0.564596	TIMM9;BIRC5;TIMM10;TBL1X;CCDC50;SERPINB6
2489	antigen processing and presentation of exogenous peptide antigen via MHC class I, TAP-dependent (GO:0002479)	5/73	0.567482	0.855013	0	0	0.998322	0.565596	PSMB7;PSMA2;PSME4;PSMB1;PSMD1
2490	positive regulation of JNK cascade (GO:0046330)	5/73	0.567482	0.855013	0	0	0.998322	0.565596	SH3RF2;FGF19;TPD52L1;SH3RF1;MAP3K5
2491	positive regulation of synaptic transmission (GO:0050806)	5/73	0.567482	0.855013	0	0	0.998322	0.565596	SYT1;NMU;FLOT1;DTNBP1;EIF2AK4
2492	regulation of actin filament-based process (GO:0032970)	5/73	0.567482	0.855013	0	0	0.998322	0.565596	ROCK1;RAC3;ARHGAP18;ABRACL;EZR
2493	regulation of Rho protein signal transduction (GO:0035023)	5/73	0.567482	0.855013	0	0	0.998322	0.565596	AKAP13;RALBP1;STARD8;ARHGEF28;CUL3
2494	fat cell differentiation (GO:0045444)	4/58	0.569496	0.855013	0	0	1.00574	0.566235	TCF7L2;MKKS;PPARG;SMAD6
2495	muscle organ development (GO:0007517)	4/58	0.569496	0.855013	0	0	1.00574	0.566235	SGCE;COPRS;SRI;CHD2
2496	regulation of pathway-restricted SMAD protein phosphorylation (GO:0060393)	4/58	0.569496	0.855013	0	0	1.00574	0.566235	BMP4;RBPMS;TTK;SMAD6
2497	cellular response to retinoic acid (GO:0071300)	3/43	0.573395	0.855013	0	0	1.01833	0.566378	SETX;PTK7;TESC
2498	lipid modification (GO:0030258)	3/43	0.573395	0.855013	0	0	1.01833	0.566378	PLPP5;EPHX2;PLPP2
2499	negative regulation of proteolysis (GO:0045861)	3/43	0.573395	0.855013	0	0	1.01833	0.566378	CLN3;DNAJC1;ROCK1
2500	positive regulation of peptide hormone secretion (GO:0090277)	3/43	0.573395	0.855013	0	0	1.01833	0.566378	TCF7L2;SOX4;MCU
2501	positive regulation of phospholipase C activity (GO:0010863)	3/43	0.573395	0.855013	0	0	1.01833	0.566378	BDNF;GNAQ;PHB2
2502	regulation of cell-cell adhesion (GO:0022407)	3/43	0.573395	0.855013	0	0	1.01833	0.566378	FLOT2;GTPBP4;PTK2
2503	regulation of cell-substrate adhesion (GO:0010810)	3/43	0.573395	0.855013	0	0	1.01833	0.566378	ARL2;PIK3CB;PTK2
2504	axonal fasciculation (GO:0007413)	1/12	0.573882	0.855013	0	0	1.23447	0.685539	RTN4
2505	calcium ion-regulated exocytosis of neurotransmitter (GO:0048791)	1/12	0.573882	0.855013	0	0	1.23447	0.685539	SYT1
2506	cardiocyte differentiation (GO:0035051)	1/12	0.573882	0.855013	0	0	1.23447	0.685539	AKAP13
2507	carnitine metabolic process (GO:0009437)	1/12	0.573882	0.855013	0	0	1.23447	0.685539	CPT1C
2508	cell differentiation in hindbrain (GO:0021533)	1/12	0.573882	0.855013	0	0	1.23447	0.685539	AGTPBP1
2509	cellular response to fluid shear stress (GO:0071498)	1/12	0.573882	0.855013	0	0	1.23447	0.685539	HDAC3
2510	cellular response to growth hormone stimulus (GO:0071378)	1/12	0.573882	0.855013	0	0	1.23447	0.685539	PTK2
2511	cGMP metabolic process (GO:0046068)	1/12	0.573882	0.855013	0	0	1.23447	0.685539	PDE9A
2512	chromatin assembly or disassembly (GO:0006333)	1/12	0.573882	0.855013	0	0	1.23447	0.685539	HDAC8
2513	depurination (GO:0045007)	1/12	0.573882	0.855013	0	0	1.23447	0.685539	NEIL3
2514	double-strand break repair via break-induced replication (GO:0000727)	1/12	0.573882	0.855013	0	0	1.23447	0.685539	MCMDC2
2515	early endosome to Golgi transport (GO:0034498)	1/12	0.573882	0.855013	0	0	1.23447	0.685539	STX10
2516	ganglion development (GO:0061548)	1/12	0.573882	0.855013	0	0	1.23447	0.685539	TUBB3
2517	glomerular visceral epithelial cell differentiation (GO:0072112)	1/12	0.573882	0.855013	0	0	1.23447	0.685539	PROM1
2518	Golgi localization (GO:0051645)	1/12	0.573882	0.855013	0	0	1.23447	0.685539	CDC42
2519	hemidesmosome assembly (GO:0031581)	1/12	0.573882	0.855013	0	0	1.23447	0.685539	DST
2520	homocysteine metabolic process (GO:0050667)	1/12	0.573882	0.855013	0	0	1.23447	0.685539	MPST
2521	keratan sulfate catabolic process (GO:0042340)	1/12	0.573882	0.855013	0	0	1.23447	0.685539	HEXB
2522	melanocyte differentiation (GO:0030318)	1/12	0.573882	0.855013	0	0	1.23447	0.685539	LRMDA
2523	microtubule anchoring (GO:0034453)	1/12	0.573882	0.855013	0	0	1.23447	0.685539	PEX14
2524	microtubule anchoring at microtubule organizing center (GO:0072393)	1/12	0.573882	0.855013	0	0	1.23447	0.685539	NINL
2525	mitochondrial genome maintenance (GO:0000002)	1/12	0.573882	0.855013	0	0	1.23447	0.685539	SLC25A33
2526	mitochondrion distribution (GO:0048311)	1/12	0.573882	0.855013	0	0	1.23447	0.685539	MAPT
2527	morphogenesis of a polarized epithelium (GO:0001738)	1/12	0.573882	0.855013	0	0	1.23447	0.685539	ACTB
2528	mRNA transcription (GO:0009299)	1/12	0.573882	0.855013	0	0	1.23447	0.685539	TFCP2
2529	negative regulation by host of viral process (GO:0044793)	1/12	0.573882	0.855013	0	0	1.23447	0.685539	EIF2AK4
2530	negative regulation of calcineurin-mediated signaling (GO:0106057)	1/12	0.573882	0.855013	0	0	1.23447	0.685539	HOMER3
2531	negative regulation of calcineurin-NFAT signaling cascade (GO:0070885)	1/12	0.573882	0.855013	0	0	1.23447	0.685539	HOMER3
2532	negative regulation of cardiac muscle hypertrophy (GO:0010614)	1/12	0.573882	0.855013	0	0	1.23447	0.685539	GLRX3
2533	negative regulation of cell division (GO:0051782)	1/12	0.573882	0.855013	0	0	1.23447	0.685539	AURKB
2534	negative regulation of cellular response to vascular endothelial growth factor stimulus (GO:1902548)	1/12	0.573882	0.855013	0	0	1.23447	0.685539	PIK3CB
2535	negative regulation of fatty acid biosynthetic process (GO:0045717)	1/12	0.573882	0.855013	0	0	1.23447	0.685539	PIBF1
2536	negative regulation of heart contraction (GO:0045822)	1/12	0.573882	0.855013	0	0	1.23447	0.685539	SRI
2537	negative regulation of production of miRNAs involved in gene silencing by miRNA (GO:1903799)	1/12	0.573882	0.855013	0	0	1.23447	0.685539	NCOR1
2538	negative regulation of vascular permeability (GO:0043116)	1/12	0.573882	0.855013	0	0	1.23447	0.685539	FERMT2
2539	nucleoside catabolic process (GO:0009164)	1/12	0.573882	0.855013	0	0	1.23447	0.685539	NT5C3A
2540	P-body assembly (GO:0033962)	1/12	0.573882	0.855013	0	0	1.23447	0.685539	ATXN2
2541	positive regulation of actin filament depolymerization (GO:0030836)	1/12	0.573882	0.855013	0	0	1.23447	0.685539	CARMIL1
2542	positive regulation of cellular senescence (GO:2000774)	1/12	0.573882	0.855013	0	0	1.23447	0.685539	CDKN2A
2543	positive regulation of fatty acid oxidation (GO:0046321)	1/12	0.573882	0.855013	0	0	1.23447	0.685539	IRS1
2544	positive regulation of leukocyte proliferation (GO:0070665)	1/12	0.573882	0.855013	0	0	1.23447	0.685539	PTK2
2545	positive regulation of protein maturation (GO:1903319)	1/12	0.573882	0.855013	0	0	1.23447	0.685539	SOX4
2546	positive regulation of pseudopodium assembly (GO:0031274)	1/12	0.573882	0.855013	0	0	1.23447	0.685539	CDC42
2547	positive regulation of sodium ion transmembrane transport (GO:1902307)	1/12	0.573882	0.855013	0	0	1.23447	0.685539	ATP1B3
2548	regulation of actin nucleation (GO:0051125)	1/12	0.573882	0.855013	0	0	1.23447	0.685539	WASHC5
2549	regulation of alcohol biosynthetic process (GO:1902930)	1/12	0.573882	0.855013	0	0	1.23447	0.685539	RAN
2550	regulation of B cell apoptotic process (GO:0002902)	1/12	0.573882	0.855013	0	0	1.23447	0.685539	AURKB
2551	regulation of CD4-positive, alpha-beta T cell differentiation (GO:0043370)	1/12	0.573882	0.855013	0	0	1.23447	0.685539	SH3RF1
2552	regulation of cell communication by electrical coupling involved in cardiac conduction (GO:1901844)	1/12	0.573882	0.855013	0	0	1.23447	0.685539	SRI
2553	regulation of chromatin binding (GO:0035561)	1/12	0.573882	0.855013	0	0	1.23447	0.685539	WAPL
2554	regulation of dendritic cell differentiation (GO:2001198)	1/12	0.573882	0.855013	0	0	1.23447	0.685539	LGALS1
2555	regulation of DNA-dependent DNA replication (GO:0090329)	1/12	0.573882	0.855013	0	0	1.23447	0.685539	WRNIP1
2556	regulation of feeding behavior (GO:0060259)	1/12	0.573882	0.855013	0	0	1.23447	0.685539	EIF2AK4
2557	regulation of histone H3-K9 methylation (GO:0051570)	1/12	0.573882	0.855013	0	0	1.23447	0.685539	KDM1A
2558	regulation of leukocyte cell-cell adhesion (GO:1903037)	1/12	0.573882	0.855013	0	0	1.23447	0.685539	SKAP1
2559	regulation of muscle system process (GO:0090257)	1/12	0.573882	0.855013	0	0	1.23447	0.685539	SRI
2560	regulation of myoblast fusion (GO:1901739)	1/12	0.573882	0.855013	0	0	1.23447	0.685539	FLOT1
2561	regulation of natural killer cell activation (GO:0032814)	1/12	0.573882	0.855013	0	0	1.23447	0.685539	PIBF1
2562	regulation of plasminogen activation (GO:0010755)	1/12	0.573882	0.855013	0	0	1.23447	0.685539	F12
2563	regulation of pseudopodium assembly (GO:0031272)	1/12	0.573882	0.855013	0	0	1.23447	0.685539	CDC42
2564	regulation of sequestering of calcium ion (GO:0051282)	1/12	0.573882	0.855013	0	0	1.23447	0.685539	DIAPH1
2565	serine family amino acid biosynthetic process (GO:0009070)	1/12	0.573882	0.855013	0	0	1.23447	0.685539	PSPH
2566	smooth muscle cell differentiation (GO:0051145)	1/12	0.573882	0.855013	0	0	1.23447	0.685539	BMP4
2567	sphingoid metabolic process (GO:0046519)	1/12	0.573882	0.855013	0	0	1.23447	0.685539	PLPP2
2568	very-low-density lipoprotein particle assembly (GO:0034379)	1/12	0.573882	0.855013	0	0	1.23447	0.685539	ACSL3
2569	regulation of endothelial cell migration (GO:0010594)	6/89	0.577696	0.857372	0	0	0.981407	0.538505	BMP4;PDCD6;SVBP;ITGB1BP1;PIK3CB;PTK2
2570	regulation of type I interferon production (GO:0032479)	6/89	0.577696	0.857372	0	0	0.981407	0.538505	POLA1;RNF216;DHX9;RNF26;POLR3H;POLR3K
2571	cellular response to amino acid starvation (GO:0034198)	5/74	0.579773	0.857372	0	0	0.9838	0.536287	RPTOR;RHEB;EIF2AK4;MAP3K5;LAMTOR5
2572	calcium ion import (GO:0070509)	2/28	0.581516	0.857372	0	0	1.04447	0.566224	AFG3L2;MCU
2573	cellular response to acid chemical (GO:0071229)	2/28	0.581516	0.857372	0	0	1.04447	0.566224	RPTOR;LAMTOR5
2574	cellular response to epidermal growth factor stimulus (GO:0071364)	2/28	0.581516	0.857372	0	0	1.04447	0.566224	PTPN12;KNSTRN
2575	cytosolic calcium ion transport (GO:0060401)	2/28	0.581516	0.857372	0	0	1.04447	0.566224	AFG3L2;MCU
2576	internal peptidyl-lysine acetylation (GO:0018393)	2/28	0.581516	0.857372	0	0	1.04447	0.566224	KAT5;PHF20
2577	L-amino acid transport (GO:0015807)	2/28	0.581516	0.857372	0	0	1.04447	0.566224	SLC3A2;SLC25A13
2578	leukocyte cell-cell adhesion (GO:0007159)	2/28	0.581516	0.857372	0	0	1.04447	0.566224	ROCK1;EZR
2579	negative regulation of axonogenesis (GO:0050771)	2/28	0.581516	0.857372	0	0	1.04447	0.566224	PTEN;RTN4
2580	negative regulation of oxidative stress-induced cell death (GO:1903202)	2/28	0.581516	0.857372	0	0	1.04447	0.566224	PYCR1;PPIA
2581	neutral amino acid transport (GO:0015804)	2/28	0.581516	0.857372	0	0	1.04447	0.566224	SLC3A2;SLC1A5
2582	positive regulation of cell communication (GO:0010647)	2/28	0.581516	0.857372	0	0	1.04447	0.566224	SYT1;NMU
2583	positive regulation of fibroblast proliferation (GO:0048146)	2/28	0.581516	0.857372	0	0	1.04447	0.566224	CDK6;DHX9
2584	positive regulation of monooxygenase activity (GO:0032770)	2/28	0.581516	0.857372	0	0	1.04447	0.566224	NUS1;PIK3CB
2585	positive regulation of phosphatidylinositol 3-kinase activity (GO:0043552)	2/28	0.581516	0.857372	0	0	1.04447	0.566224	IRS1;PTK2
2586	positive regulation of response to wounding (GO:1903036)	2/28	0.581516	0.857372	0	0	1.04447	0.566224	ARFGEF1;PTK2
2587	protein localization to cell surface (GO:0034394)	2/28	0.581516	0.857372	0	0	1.04447	0.566224	UNC50;PTPRK
2588	protein localization to lysosome (GO:0061462)	2/28	0.581516	0.857372	0	0	1.04447	0.566224	RTN4;LAMTOR5
2589	regulation of calcineurin-NFAT signaling cascade (GO:0070884)	2/28	0.581516	0.857372	0	0	1.04447	0.566224	CAMTA1;HOMER3
2590	regulation of DNA damage response, signal transduction by p53 class mediator (GO:0043516)	2/28	0.581516	0.857372	0	0	1.04447	0.566224	KDM1A;MSX1
2591	regulation of insulin secretion involved in cellular response to glucose stimulus (GO:0061178)	2/28	0.581516	0.857372	0	0	1.04447	0.566224	PPP3CB;LRP5
2592	regulation of protein transport (GO:0051223)	2/28	0.581516	0.857372	0	0	1.04447	0.566224	DNAJC1;DISP1
2593	regulation of sodium ion transmembrane transport (GO:1902305)	2/28	0.581516	0.857372	0	0	1.04447	0.566224	RANGRF;COMMD1
2594	RNA phosphodiester bond hydrolysis (GO:0090501)	2/28	0.581516	0.857372	0	0	1.04447	0.566224	CPSF3;PARN
2595	transcription by RNA polymerase III (GO:0006383)	2/28	0.581516	0.857372	0	0	1.04447	0.566224	POLR3H;POLR3K
2596	phospholipid transport (GO:0015914)	4/59	0.583229	0.858794	0	0	0.9874	0.532382	ABCC1;PRELID1;PITPNC1;PRELID3A
2597	brain development (GO:0007420)	10/150	0.583946	0.858794	0	0	0.969583	0.521583	MKKS;CENPF;TMX2;NCOA6;NFIB;CDK5RAP1;PTEN;SYNJ2;CDK5RAP2;TGFBR2
2598	transmembrane receptor protein tyrosine kinase signaling pathway (GO:0007169)	27/404	0.585226	0.858794	0	0	0.971822	0.520661	CYFIP1;ROCK1;IRS1;ARHGEF28;ARPC1A;PIK3CB;SHB;ACTB;CDC42;SIPA1L1;GRB14;AP3S1;POLR2I;POLR2J;NUS1;RBFOX2;BDNF;GTF2F2;PTK2;VAV2;SETX;TIAM1;ESRP1;FGF19;RASA1;POLR1G;PTPN2
2599	activation of GTPase activity (GO:0090630)	7/105	0.586726	0.858794	0	0	0.969649	0.517015	TIAM1;ARHGAP42;SIPA1L1;TBC1D30;ECT2;RANGAP1;TBC1D22A
2600	regulation of JNK cascade (GO:0046328)	7/105	0.586726	0.858794	0	0	0.969649	0.517015	SH3RF2;NCOR1;HDAC3;FGF19;TPD52L1;SH3RF1;MAP3K5
2601	cardiac ventricle morphogenesis (GO:0003208)	3/44	0.589233	0.858794	0	0	0.993444	0.525465	BMP4;SOX4;TGFBR2
2602	hexose biosynthetic process (GO:0019319)	3/44	0.589233	0.858794	0	0	0.993444	0.525465	SLC25A10;SLC25A11;SLC25A13
2603	negative regulation of epidermal growth factor receptor signaling pathway (GO:0042059)	3/44	0.589233	0.858794	0	0	0.993444	0.525465	CDC42;RNF115;PTPN2
2604	positive regulation of osteoblast differentiation (GO:0045669)	3/44	0.589233	0.858794	0	0	0.993444	0.525465	BMP4;LRP5;FERMT2
2605	nucleic acid phosphodiester bond hydrolysis (GO:0090305)	5/75	0.591876	0.858794	0	0	0.969694	0.508564	RAD50;RFC4;GTF2H2;RBX1;CUL4B
2606	response to amino acid starvation (GO:1990928)	5/75	0.591876	0.858794	0	0	0.969694	0.508564	RPTOR;RHEB;EIF2AK4;MAP3K5;LAMTOR5
2607	Notch signaling pathway (GO:0007219)	4/60	0.596705	0.858794	0	0	0.969716	0.500696	GMDS;WWC1;HES1;DLGAP5
2608	positive regulation of transport (GO:0051050)	6/91	0.599699	0.858794	0	0	0.958212	0.48996	CAMK1D;SPAG5;FLOT1;ACSL3;LYAR;ACTB
2609	aggrephagy (GO:0035973)	2/29	0.600872	0.858794	0	0	1.00573	0.512293	DYNC1LI1;IFT88
2610	determination of bilateral symmetry (GO:0009855)	2/29	0.600872	0.858794	0	0	1.00573	0.512293	MKKS;ODAD2
2611	establishment of endothelial barrier (GO:0061028)	2/29	0.600872	0.858794	0	0	1.00573	0.512293	RAP1A;EZR
2612	glial cell differentiation (GO:0010001)	2/29	0.600872	0.858794	0	0	1.00573	0.512293	NFIB;SOX4
2613	hydrogen peroxide metabolic process (GO:0042743)	2/29	0.600872	0.858794	0	0	1.00573	0.512293	HBG2;HBE1
2614	intrinsic apoptotic signaling pathway in response to endoplasmic reticulum stress (GO:0070059)	2/29	0.600872	0.858794	0	0	1.00573	0.512293	AIFM1;MAP3K5
2615	lamellipodium organization (GO:0097581)	2/29	0.600872	0.858794	0	0	1.00573	0.512293	CYFIP1;CARMIL1
2616	lipid catabolic process (GO:0016042)	2/29	0.600872	0.858794	0	0	1.00573	0.512293	LIPE;PLAAT3
2617	negative regulation of epithelial to mesenchymal transition (GO:0010719)	2/29	0.600872	0.858794	0	0	1.00573	0.512293	MAD2L2;PTEN
2618	negative regulation of myeloid leukocyte differentiation (GO:0002762)	2/29	0.600872	0.858794	0	0	1.00573	0.512293	CDK6;PTPN2
2619	negative regulation of transferase activity (GO:0051348)	2/29	0.600872	0.858794	0	0	1.00573	0.512293	PIF1;MAPT
2620	positive regulation of extrinsic apoptotic signaling pathway (GO:2001238)	2/29	0.600872	0.858794	0	0	1.00573	0.512293	WWOX;TNFRSF12A
2621	production of miRNAs involved in gene silencing by miRNA (GO:0035196)	2/29	0.600872	0.858794	0	0	1.00573	0.512293	SMAD3;ZC3H7A
2622	protein targeting to peroxisome (GO:0006625)	2/29	0.600872	0.858794	0	0	1.00573	0.512293	PEX5;PEX14
2623	regulation of gluconeogenesis (GO:0006111)	2/29	0.600872	0.858794	0	0	1.00573	0.512293	PGP;PTPN2
2624	regulation of neuronal synaptic plasticity (GO:0048168)	2/29	0.600872	0.858794	0	0	1.00573	0.512293	CLN3;PPFIA3
2625	regulation of protein targeting to membrane (GO:0090313)	2/29	0.600872	0.858794	0	0	1.00573	0.512293	ITGB1BP1;MFF
2626	transition metal ion homeostasis (GO:0055076)	2/29	0.600872	0.858794	0	0	1.00573	0.512293	COMMD1;CUTC
2627	negative regulation of protein phosphorylation (GO:0001933)	10/152	0.600959	0.858794	0	0	0.955823	0.486733	DBNDD2;PARD3;GNAQ;PTEN;DTNBP1;ITGB1BP1;TRIM27;CEP85;SMAD6;PPIA
2628	cellular biogenic amine metabolic process (GO:0006576)	1/13	0.603131	0.858794	0	0	1.13153	0.572127	SMS
2629	cellular component maintenance (GO:0043954)	1/13	0.603131	0.858794	0	0	1.13153	0.572127	MTMR2
2630	cellular potassium ion homeostasis (GO:0030007)	1/13	0.603131	0.858794	0	0	1.13153	0.572127	ATP1B3
2631	chondroitin sulfate catabolic process (GO:0030207)	1/13	0.603131	0.858794	0	0	1.13153	0.572127	HEXB
2632	cranial nerve development (GO:0021545)	1/13	0.603131	0.858794	0	0	1.13153	0.572127	TMEM126A
2633	cytoplasmic sequestering of protein (GO:0051220)	1/13	0.603131	0.858794	0	0	1.13153	0.572127	GET4
2634	DNA replication-independent nucleosome organization (GO:0034724)	1/13	0.603131	0.858794	0	0	1.13153	0.572127	NASP
2635	embryonic appendage morphogenesis (GO:0035113)	1/13	0.603131	0.858794	0	0	1.13153	0.572127	HOXA11
2636	endonucleolytic cleavage of tricistronic rRNA transcript (SSU-rRNA, 5.8S rRNA, LSU-rRNA) (GO:0000479)	1/13	0.603131	0.858794	0	0	1.13153	0.572127	TBL3
2637	entry into host (GO:0044409)	1/13	0.603131	0.858794	0	0	1.13153	0.572127	PPIA
2638	inner dynein arm assembly (GO:0036159)	1/13	0.603131	0.858794	0	0	1.13153	0.572127	DNAH7
2639	lymphocyte mediated immunity (GO:0002449)	1/13	0.603131	0.858794	0	0	1.13153	0.572127	GNL1
2640	mitochondrial outer membrane permeabilization (GO:0097345)	1/13	0.603131	0.858794	0	0	1.13153	0.572127	RHOT1
2641	muscle tissue development (GO:0060537)	1/13	0.603131	0.858794	0	0	1.13153	0.572127	BMP4
2642	myelination in peripheral nervous system (GO:0022011)	1/13	0.603131	0.858794	0	0	1.13153	0.572127	PARD3
2643	negative regulation by host of viral transcription (GO:0043922)	1/13	0.603131	0.858794	0	0	1.13153	0.572127	TFAP4
2644	negative regulation of cellular senescence (GO:2000773)	1/13	0.603131	0.858794	0	0	1.13153	0.572127	CDK6
2645	negative regulation of gluconeogenesis (GO:0045721)	1/13	0.603131	0.858794	0	0	1.13153	0.572127	PGP
2646	negative regulation of hydrogen peroxide-induced cell death (GO:1903206)	1/13	0.603131	0.858794	0	0	1.13153	0.572127	PYCR1
2647	negative regulation of intrinsic apoptotic signaling pathway in response to DNA damage by p53 class mediator (GO:1902166)	1/13	0.603131	0.858794	0	0	1.13153	0.572127	KDM1A
2648	negative regulation of macromolecule biosynthetic process (GO:0010558)	1/13	0.603131	0.858794	0	0	1.13153	0.572127	CLTC
2649	negative regulation of macrophage derived foam cell differentiation (GO:0010745)	1/13	0.603131	0.858794	0	0	1.13153	0.572127	PPARG
2650	negative regulation of myoblast differentiation (GO:0045662)	1/13	0.603131	0.858794	0	0	1.13153	0.572127	BMP4
2651	negative regulation of nucleocytoplasmic transport (GO:0046823)	1/13	0.603131	0.858794	0	0	1.13153	0.572127	RANGAP1
2652	negative regulation of potassium ion transport (GO:0043267)	1/13	0.603131	0.858794	0	0	1.13153	0.572127	STK39
2653	oligosaccharide-lipid intermediate biosynthetic process (GO:0006490)	1/13	0.603131	0.858794	0	0	1.13153	0.572127	ALG9
2654	pathway-restricted SMAD protein phosphorylation (GO:0060389)	1/13	0.603131	0.858794	0	0	1.13153	0.572127	TGFBR2
2655	positive regulation of calcineurin-mediated signaling (GO:0106058)	1/13	0.603131	0.858794	0	0	1.13153	0.572127	CAMTA1
2656	positive regulation of calcineurin-NFAT signaling cascade (GO:0070886)	1/13	0.603131	0.858794	0	0	1.13153	0.572127	CAMTA1
2657	positive regulation of calcium ion-dependent exocytosis (GO:0045956)	1/13	0.603131	0.858794	0	0	1.13153	0.572127	SYT1
2658	positive regulation of CD4-positive, alpha-beta T cell activation (GO:2000516)	1/13	0.603131	0.858794	0	0	1.13153	0.572127	TGFBR2
2659	positive regulation of cell aging (GO:0090343)	1/13	0.603131	0.858794	0	0	1.13153	0.572127	CDKN2A
2660	positive regulation of cellular carbohydrate metabolic process (GO:0010676)	1/13	0.603131	0.858794	0	0	1.13153	0.572127	IRS1
2661	positive regulation of insulin receptor signaling pathway (GO:0046628)	1/13	0.603131	0.858794	0	0	1.13153	0.572127	IRS1
2662	positive regulation of lipid transport (GO:0032370)	1/13	0.603131	0.858794	0	0	1.13153	0.572127	PRELID1
2663	positive regulation of mRNA metabolic process (GO:1903313)	1/13	0.603131	0.858794	0	0	1.13153	0.572127	CNOT1
2664	positive regulation of nuclear-transcribed mRNA poly(A) tail shortening (GO:0060213)	1/13	0.603131	0.858794	0	0	1.13153	0.572127	CNOT1
2665	positive regulation of protein localization to cell surface (GO:2000010)	1/13	0.603131	0.858794	0	0	1.13153	0.572127	RANGRF
2666	positive regulation of transporter activity (GO:0032411)	1/13	0.603131	0.858794	0	0	1.13153	0.572127	STK39
2667	pre-mRNA cleavage required for polyadenylation (GO:0098789)	1/13	0.603131	0.858794	0	0	1.13153	0.572127	FIP1L1
2668	protein heterotetramerization (GO:0051290)	1/13	0.603131	0.858794	0	0	1.13153	0.572127	FARSB
2669	pteridine-containing compound metabolic process (GO:0042558)	1/13	0.603131	0.858794	0	0	1.13153	0.572127	MTHFD1L
2670	purine nucleotide catabolic process (GO:0006195)	1/13	0.603131	0.858794	0	0	1.13153	0.572127	ITPA
2671	purine ribonucleoside triphosphate metabolic process (GO:0009205)	1/13	0.603131	0.858794	0	0	1.13153	0.572127	RAN
2672	purine-containing compound catabolic process (GO:0072523)	1/13	0.603131	0.858794	0	0	1.13153	0.572127	ITPA
2673	regulation of cell aging (GO:0090342)	1/13	0.603131	0.858794	0	0	1.13153	0.572127	RSL1D1
2674	regulation of cell communication by electrical coupling (GO:0010649)	1/13	0.603131	0.858794	0	0	1.13153	0.572127	SRI
2675	regulation of fibrinolysis (GO:0051917)	1/13	0.603131	0.858794	0	0	1.13153	0.572127	F12
2676	regulation of histone modification (GO:0031056)	1/13	0.603131	0.858794	0	0	1.13153	0.572127	HPF1
2677	regulation of leukocyte adhesion to vascular endothelial cell (GO:1904994)	1/13	0.603131	0.858794	0	0	1.13153	0.572127	NFAT5
2678	regulation of membrane repolarization (GO:0060306)	1/13	0.603131	0.858794	0	0	1.13153	0.572127	YWHAE
2679	regulation of protein acetylation (GO:1901983)	1/13	0.603131	0.858794	0	0	1.13153	0.572127	KAT5
2680	regulation of receptor signaling pathway via STAT (GO:1904892)	1/13	0.603131	0.858794	0	0	1.13153	0.572127	HES1
2681	regulation of retrograde protein transport, ER to cytosol (GO:1904152)	1/13	0.603131	0.858794	0	0	1.13153	0.572127	UBAC2
2682	regulation of T cell differentiation in thymus (GO:0033081)	1/13	0.603131	0.858794	0	0	1.13153	0.572127	BMP4
2683	reticulophagy (GO:0061709)	1/13	0.603131	0.858794	0	0	1.13153	0.572127	TEX264
2684	sodium ion export across plasma membrane (GO:0036376)	1/13	0.603131	0.858794	0	0	1.13153	0.572127	ATP1B3
2685	spinal cord development (GO:0021510)	1/13	0.603131	0.858794	0	0	1.13153	0.572127	SOX4
2686	spliceosomal tri-snRNP complex assembly (GO:0000244)	1/13	0.603131	0.858794	0	0	1.13153	0.572127	LSM2
2687	transport along microtubule (GO:0010970)	1/13	0.603131	0.858794	0	0	1.13153	0.572127	CDC42
2688	neural crest cell development (GO:0014032)	3/45	0.604688	0.860371	0	0	0.969738	0.487819	SEMA6B;TCOF1;PDCD6
2689	zymogen activation (GO:0031638)	3/45	0.604688	0.860371	0	0	0.969738	0.487819	F12;CTSH;PRSS3
2690	regulation of endocytosis (GO:0030100)	4/61	0.609917	0.867246	0	0	0.952652	0.471022	MTMR2;ROCK1;SNX17;FLOT1
2691	positive regulation of cellular component biogenesis (GO:0044089)	6/92	0.610466	0.867246	0	0	0.947019	0.467385	SMAD3;FAF1;STX18;FLOT1;SPIDR;MPP7
2692	regulation of endothelial cell proliferation (GO:0001936)	6/92	0.610466	0.867246	0	0	0.947019	0.467385	ATP5IF1;BMP4;ATP5F1A;PDCD6;HMGB2;SCG2
2693	T cell activation (GO:0042110)	6/92	0.610466	0.867246	0	0	0.947019	0.467385	PPP3CA;PPP3CB;EIF2AK4;SOX4;PTPN2;HSPD1
2694	cellular response to organic substance (GO:0071310)	8/123	0.6136	0.867246	0	0	0.94418	0.461149	SIGIRR;NFAT5;URI1;SMAD3;HAX1;PTPN12;PTPN2;TGFBR2
2695	phosphatidylcholine metabolic process (GO:0046470)	5/77	0.61549	0.867246	0	0	0.942656	0.457506	CHKA;CSNK2A2;LPCAT1;PLAAT3;CHPT1
2696	positive regulation of type I interferon production (GO:0032481)	5/77	0.61549	0.867246	0	0	0.942656	0.457506	DHX9;FLOT1;POLR3H;POLR3K;HSPD1
2697	negative regulation of transmembrane receptor protein serine/threonine kinase signaling pathway (GO:0090101)	7/108	0.616787	0.867246	0	0	0.940696	0.454574	SMAD3;FAM89B;PEG10;PPARG;STUB1;SMAD6;TGFBR2
2698	artery morphogenesis (GO:0048844)	2/30	0.619543	0.867246	0	0	0.96976	0.464295	BMP4;HES1
2699	histone H3-K4 methylation (GO:0051568)	2/30	0.619543	0.867246	0	0	0.96976	0.464295	PAGR1;KDM6A
2700	ion homeostasis (GO:0050801)	2/30	0.619543	0.867246	0	0	0.96976	0.464295	RANGRF;SLC4A2
2701	microtubule polymerization (GO:0046785)	2/30	0.619543	0.867246	0	0	0.96976	0.464295	TPX2;MAPT
2702	morphogenesis of an epithelium (GO:0002009)	2/30	0.619543	0.867246	0	0	0.96976	0.464295	ACTB;ARHGAP12
2703	non-motile cilium assembly (GO:1905515)	2/30	0.619543	0.867246	0	0	0.96976	0.464295	IFT88;PIBF1
2704	phosphatidylcholine acyl-chain remodeling (GO:0036151)	2/30	0.619543	0.867246	0	0	0.96976	0.464295	LPCAT1;PLAAT3
2705	positive regulation of DNA recombination (GO:0045911)	2/30	0.619543	0.867246	0	0	0.96976	0.464295	MAD2L2;FUS
2706	positive regulation of lipid kinase activity (GO:0090218)	2/30	0.619543	0.867246	0	0	0.96976	0.464295	IRS1;PTK2
2707	positive regulation of phosphate metabolic process (GO:0045937)	2/30	0.619543	0.867246	0	0	0.96976	0.464295	PTGES3;GLMN
2708	protein N-linked glycosylation via asparagine (GO:0018279)	2/30	0.619543	0.867246	0	0	0.96976	0.464295	FUT8;ALG5
2709	regulation of cation transmembrane transport (GO:1904062)	2/30	0.619543	0.867246	0	0	0.96976	0.464295	CD63;RANGRF
2710	regulation of type I interferon-mediated signaling pathway (GO:0060338)	2/30	0.619543	0.867246	0	0	0.96976	0.464295	YTHDF2;PTPN2
2711	response to alcohol (GO:0097305)	2/30	0.619543	0.867246	0	0	0.96976	0.464295	PMVK;TGFBR2
2712	snRNA 3'-end processing (GO:0034472)	2/30	0.619543	0.867246	0	0	0.96976	0.464295	EXOSC7;EXOSC8
2713	alpha-amino acid metabolic process (GO:1901605)	3/46	0.619752	0.867246	0	0	0.947135	0.453143	THAP4;PYCR1;SLC25A13
2714	positive regulation of response to stimulus (GO:0048584)	3/46	0.619752	0.867246	0	0	0.947135	0.453143	NSMCE4A;DHX9;CDKN2A
2715	vesicle organization (GO:0016050)	3/46	0.619752	0.867246	0	0	0.947135	0.453143	WASHC5;RNF26;PLEKHJ1
2716	regulation of macromolecule metabolic process (GO:0060255)	13/200	0.620614	0.867246	0	0	0.943337	0.450015	MTMR2;CTCF;CDK6;HNRNPDL;ZNF407;RASA1;HNRNPD;FLOT1;HMG20B;TRIM27;ADNP;IGF2BP2;KDM6A
2717	endoplasmic reticulum to Golgi vesicle-mediated transport (GO:0006888)	12/185	0.621997	0.867246	0	0	0.941261	0.44693	DYNC1LI1;COG7;PDCD6;CUL3;VTI1A;MIA2;RANGRF;TRAPPC8;NRBP1;CNIH4;CTSC;VTI1B
2718	regulation of neurogenesis (GO:0050767)	4/62	0.622859	0.867246	0	0	0.936177	0.443219	YTHDF2;HMGB2;HES1;NAP1L1
2719	apoptotic process (GO:0006915)	15/231	0.625344	0.867246	0	0	0.942234	0.442335	SIAH1;THOC1;NUDT2;MRPS30;GLRX2;RTN4;CIT;TGFBR2;HSPD1;MELK;AIFM1;ESPL1;NAE1;PPIA;BCL2L1
2720	regulation of autophagy (GO:0010506)	15/231	0.625344	0.867246	0	0	0.942234	0.442335	PRKAA2;ROCK1;CSNK2A2;PIK3CB;RMC1;RPTOR;HAX1;KAT5;RHEB;EXOC4;PIP4K2A;TRIM27;MAPT;EIF4G3;LAMTOR5
2721	modulation of chemical synaptic transmission (GO:0050804)	7/109	0.626539	0.867246	0	0	0.931423	0.435482	CLN3;SYT1;BDNF;GRID1;NMU;PTEN;KCNMB4
2722	antigen processing and presentation of exogenous peptide antigen via MHC class I (GO:0042590)	5/78	0.626991	0.867246	0	0	0.929693	0.434003	PSMB7;PSMA2;PSME4;PSMB1;PSMD1
2723	negative regulation of blood vessel morphogenesis (GO:2000181)	5/78	0.626991	0.867246	0	0	0.929693	0.434003	NIBAN2;NAXE;ROCK1;PPARG;HOXA5
2724	amyloid precursor protein catabolic process (GO:0042987)	1/14	0.630374	0.867246	0	0	1.04444	0.481947	CLN3
2725	antiviral innate immune response (GO:0140374)	1/14	0.630374	0.867246	0	0	1.04444	0.481947	PHB2
2726	aorta development (GO:0035904)	1/14	0.630374	0.867246	0	0	1.04444	0.481947	HECTD1
2727	atrioventricular valve development (GO:0003171)	1/14	0.630374	0.867246	0	0	1.04444	0.481947	TGFBR2
2728	bone morphogenesis (GO:0060349)	1/14	0.630374	0.867246	0	0	1.04444	0.481947	LRP5
2729	branching involved in blood vessel morphogenesis (GO:0001569)	1/14	0.630374	0.867246	0	0	1.04444	0.481947	TGFBR2
2730	carbohydrate transport (GO:0008643)	1/14	0.630374	0.867246	0	0	1.04444	0.481947	SLC50A1
2731	cardiac left ventricle morphogenesis (GO:0003214)	1/14	0.630374	0.867246	0	0	1.04444	0.481947	TGFBR2
2732	cellular response to low-density lipoprotein particle stimulus (GO:0071404)	1/14	0.630374	0.867246	0	0	1.04444	0.481947	PPARG
2733	cGMP-mediated signaling (GO:0019934)	1/14	0.630374	0.867246	0	0	1.04444	0.481947	PDE9A
2734	cytoplasmic sequestering of transcription factor (GO:0042994)	1/14	0.630374	0.867246	0	0	1.04444	0.481947	FAF1
2735	defense response to protozoan (GO:0042832)	1/14	0.630374	0.867246	0	0	1.04444	0.481947	LYST
2736	membrane repolarization during action potential (GO:0086011)	1/14	0.630374	0.867246	0	0	1.04444	0.481947	YWHAE
2737	mRNA cleavage involved in mRNA processing (GO:0098787)	1/14	0.630374	0.867246	0	0	1.04444	0.481947	FIP1L1
2738	N-terminal protein amino acid modification (GO:0031365)	1/14	0.630374	0.867246	0	0	1.04444	0.481947	NTMT1
2739	NAD biosynthesis via nicotinamide riboside salvage pathway (GO:0034356)	1/14	0.630374	0.867246	0	0	1.04444	0.481947	NAXE
2740	ncRNA transcription (GO:0098781)	1/14	0.630374	0.867246	0	0	1.04444	0.481947	POLR1G
2741	negative regulation of bone mineralization (GO:0030502)	1/14	0.630374	0.867246	0	0	1.04444	0.481947	BCOR
2742	negative regulation of cell migration involved in sprouting angiogenesis (GO:0090051)	1/14	0.630374	0.867246	0	0	1.04444	0.481947	ITGB1BP1
2743	negative regulation of DNA damage response, signal transduction by p53 class mediator (GO:0043518)	1/14	0.630374	0.867246	0	0	1.04444	0.481947	KDM1A
2744	negative regulation of T cell differentiation (GO:0045581)	1/14	0.630374	0.867246	0	0	1.04444	0.481947	BMP4
2745	negative regulation of viral transcription (GO:0032897)	1/14	0.630374	0.867246	0	0	1.04444	0.481947	TRIM27
2746	neuromuscular process controlling balance (GO:0050885)	1/14	0.630374	0.867246	0	0	1.04444	0.481947	CLN3
2747	neuron fate commitment (GO:0048663)	1/14	0.630374	0.867246	0	0	1.04444	0.481947	ID2
2748	nuclear migration (GO:0007097)	1/14	0.630374	0.867246	0	0	1.04444	0.481947	SUN2
2749	nucleoside phosphate biosynthetic process (GO:1901293)	1/14	0.630374	0.867246	0	0	1.04444	0.481947	ME1
2750	ovarian follicle development (GO:0001541)	1/14	0.630374	0.867246	0	0	1.04444	0.481947	EIF2B4
2751	pancreas development (GO:0031016)	1/14	0.630374	0.867246	0	0	1.04444	0.481947	TCF7L2
2752	peptidyl-serine dephosphorylation (GO:0070262)	1/14	0.630374	0.867246	0	0	1.04444	0.481947	PPP3CA
2753	positive regulation of alpha-beta T cell differentiation (GO:0046638)	1/14	0.630374	0.867246	0	0	1.04444	0.481947	TGFBR2
2754	positive regulation of cellular response to insulin stimulus (GO:1900078)	1/14	0.630374	0.867246	0	0	1.04444	0.481947	IRS1
2755	positive regulation of glycogen biosynthetic process (GO:0045725)	1/14	0.630374	0.867246	0	0	1.04444	0.481947	IRS1
2756	positive regulation of insulin secretion involved in cellular response to glucose stimulus (GO:0035774)	1/14	0.630374	0.867246	0	0	1.04444	0.481947	PPP3CB
2757	positive regulation of long-term synaptic potentiation (GO:1900273)	1/14	0.630374	0.867246	0	0	1.04444	0.481947	EIF2AK4
2758	positive regulation of potassium ion transmembrane transporter activity (GO:1901018)	1/14	0.630374	0.867246	0	0	1.04444	0.481947	ATP1B3
2759	positive regulation of protein-containing complex disassembly (GO:0043243)	1/14	0.630374	0.867246	0	0	1.04444	0.481947	SETX
2760	positive regulation of superoxide anion generation (GO:0032930)	1/14	0.630374	0.867246	0	0	1.04444	0.481947	MAPT
2761	positive regulation of T cell chemotaxis (GO:0010820)	1/14	0.630374	0.867246	0	0	1.04444	0.481947	STK39
2762	positive regulation of T cell receptor signaling pathway (GO:0050862)	1/14	0.630374	0.867246	0	0	1.04444	0.481947	NECTIN2
2763	pyrimidine nucleoside biosynthetic process (GO:0046134)	1/14	0.630374	0.867246	0	0	1.04444	0.481947	UCK2
2764	quinone biosynthetic process (GO:1901663)	1/14	0.630374	0.867246	0	0	1.04444	0.481947	COQ3
2765	regulation of cell projection organization (GO:0031344)	1/14	0.630374	0.867246	0	0	1.04444	0.481947	MACF1
2766	regulation of fatty acid beta-oxidation (GO:0031998)	1/14	0.630374	0.867246	0	0	1.04444	0.481947	IRS1
2767	regulation of gastrulation (GO:0010470)	1/14	0.630374	0.867246	0	0	1.04444	0.481947	PHLDB2
2768	regulation of intrinsic apoptotic signaling pathway in response to DNA damage by p53 class mediator (GO:1902165)	1/14	0.630374	0.867246	0	0	1.04444	0.481947	KDM1A
2769	regulation of response to interferon-gamma (GO:0060330)	1/14	0.630374	0.867246	0	0	1.04444	0.481947	PTPN2
2770	regulation of transcription of nucleolar large rRNA by RNA polymerase I (GO:1901836)	1/14	0.630374	0.867246	0	0	1.04444	0.481947	SMARCA4
2771	regulation of trophoblast cell migration (GO:1901163)	1/14	0.630374	0.867246	0	0	1.04444	0.481947	C1QBP
2772	regulation of vasculogenesis (GO:2001212)	1/14	0.630374	0.867246	0	0	1.04444	0.481947	RAP1A
2773	response to chemokine (GO:1990868)	1/14	0.630374	0.867246	0	0	1.04444	0.481947	STK39
2774	response to UV-A (GO:0070141)	1/14	0.630374	0.867246	0	0	1.04444	0.481947	PPID
2775	retinal metabolic process (GO:0042574)	1/14	0.630374	0.867246	0	0	1.04444	0.481947	RDH13
2776	secondary palate development (GO:0062009)	1/14	0.630374	0.867246	0	0	1.04444	0.481947	TGFBR2
2777	smooth muscle contraction (GO:0006939)	1/14	0.630374	0.867246	0	0	1.04444	0.481947	ROCK1
2778	sodium-independent organic anion transport (GO:0043252)	1/14	0.630374	0.867246	0	0	1.04444	0.481947	SLCO4A1
2779	substrate-dependent cell migration (GO:0006929)	1/14	0.630374	0.867246	0	0	1.04444	0.481947	ITGB1BP1
2780	thymus development (GO:0048538)	1/14	0.630374	0.867246	0	0	1.04444	0.481947	HES1
2781	vascular endothelial growth factor signaling pathway (GO:0038084)	1/14	0.630374	0.867246	0	0	1.04444	0.481947	NUS1
2782	platelet degranulation (GO:0002576)	8/125	0.63185	0.868964	0	0	0.927939	0.42602	CD63;TEX264;PCDH7;HABP4;OLA1;FAM3C;ACTN4;VTI1B
2783	embryonic heart tube morphogenesis (GO:0003143)	3/47	0.63442	0.869332	0	0	0.925559	0.42117	MKKS;HES1;TGFBR2
2784	negative regulation of cold-induced thermogenesis (GO:0120163)	3/47	0.63442	0.869332	0	0	0.925559	0.42117	RHEB;NRDC;ID1
2785	positive regulation of pathway-restricted SMAD protein phosphorylation (GO:0010862)	3/47	0.63442	0.869332	0	0	0.925559	0.42117	BMP4;RBPMS;TTK
2786	amyloid fibril formation (GO:1990000)	4/63	0.635526	0.869332	0	0	0.92026	0.417155	TSPAN15;SIAH1;TSPAN5;MAPT
2787	cellular response to cAMP (GO:0071320)	2/31	0.637533	0.869332	0	0	0.93627	0.421461	RAP1A;EZR
2788	negative regulation of axon extension (GO:0030517)	2/31	0.637533	0.869332	0	0	0.93627	0.421461	SEMA6B;RTN4
2789	negative regulation of peptidyl-tyrosine phosphorylation (GO:0050732)	2/31	0.637533	0.869332	0	0	0.93627	0.421461	PIBF1;PTPN2
2790	negative regulation of proteasomal ubiquitin-dependent protein catabolic process (GO:0032435)	2/31	0.637533	0.869332	0	0	0.93627	0.421461	RYBP;GIPC1
2791	peptidyl-asparagine modification (GO:0018196)	2/31	0.637533	0.869332	0	0	0.93627	0.421461	FUT8;ALG5
2792	phosphatidylethanolamine metabolic process (GO:0046337)	2/31	0.637533	0.869332	0	0	0.93627	0.421461	CHKA;PLAAT3
2793	regulation of calcium ion-dependent exocytosis (GO:0017158)	2/31	0.637533	0.869332	0	0	0.93627	0.421461	SYT1;SYT12
2794	regulation of cellular pH (GO:0030641)	2/31	0.637533	0.869332	0	0	0.93627	0.421461	CLN3;SLC4A2
2795	regulation of macrophage derived foam cell differentiation (GO:0010743)	2/31	0.637533	0.869332	0	0	0.93627	0.421461	PRKCH;PPARG
2796	regulation of transmembrane receptor protein serine/threonine kinase signaling pathway (GO:0090092)	2/31	0.637533	0.869332	0	0	0.93627	0.421461	TGFBR3L;SMAD3
2797	vitamin transport (GO:0051180)	2/31	0.637533	0.869332	0	0	0.93627	0.421461	SLC35F3;SLC52A2
2798	negative regulation of NF-kappaB transcription factor activity (GO:0032088)	5/79	0.638281	0.869332	0	0	0.91708	0.411747	CDKN2A;FAF1;COMMD1;COMMD6;COMMD7
2799	phosphatidylinositol biosynthetic process (GO:0006661)	8/126	0.640794	0.869332	0	0	0.920026	0.409455	INPP4B;VAC14;MTMR2;PTEN;PIP4K2A;SYNJ2;PIK3CB;SOCS6
2800	synapse organization (GO:0050808)	8/126	0.640794	0.869332	0	0	0.920026	0.409455	CDC42;CYFIP1;BDNF;PTEN;MAPT;OBSL1;PPFIA3;GPHN
2801	plasma membrane organization (GO:0007009)	4/64	0.647914	0.869332	0	0	0.904873	0.392713	CLN3;CHMP4A;SNX9;DMKN
2802	regulation of cilium assembly (GO:1902017)	4/64	0.647914	0.869332	0	0	0.904873	0.392713	IFT88;TBC1D30;TBC1D22A;SDCCAG8
2803	cellular response to alcohol (GO:0097306)	3/48	0.648689	0.869332	0	0	0.904943	0.391661	CTNNA1;SPIDR;GNAI1
2804	histone H4 acetylation (GO:0043967)	3/48	0.648689	0.869332	0	0	0.904943	0.391661	PHF20;MCRS1;TADA3
2805	positive regulation of endocytosis (GO:0045807)	3/48	0.648689	0.869332	0	0	0.904943	0.391661	CDC42;CLN3;FLOT1
2806	purine ribonucleotide biosynthetic process (GO:0009152)	3/48	0.648689	0.869332	0	0	0.904943	0.391661	ADSL;GMPS;NUDT2
2807	substrate adhesion-dependent cell spreading (GO:0034446)	3/48	0.648689	0.869332	0	0	0.904943	0.391661	KIF14;LAMB1;FERMT2
2808	lipid biosynthetic process (GO:0008610)	5/80	0.649358	0.869332	0	0	0.904804	0.390668	PRKAA2;NDUFAB1;LPCAT1;ACSF3;ACACA
2809	negative regulation of cellular component organization (GO:0051129)	5/80	0.649358	0.869332	0	0	0.904804	0.390668	CDC42;CARMIL1;MTMR2;PEX5;LCMT1
2810	negative regulation of cellular response to growth factor stimulus (GO:0090288)	5/80	0.649358	0.869332	0	0	0.904804	0.390668	NIBAN2;PDCD6;CASK;PPARG;SMAD6
2811	regulation of NIK/NF-kappaB signaling (GO:1901222)	5/80	0.649358	0.869332	0	0	0.904804	0.390668	NFAT5;RTKN2;ACTN4;EZR;PHB2
2812	monocarboxylic acid metabolic process (GO:0032787)	9/143	0.653664	0.869332	0	0	0.911324	0.38746	PCCA;MTHFD1L;ME1;MTHFS;PPARG;ACSL3;ALKBH7;CPT1C;ACSF3
2813	neuron development (GO:0048666)	9/143	0.653664	0.869332	0	0	0.911324	0.38746	ROCK1;ARL3;DTNBP1;STMN3;LAMB1;THOC2;MAP4;MAPT;ATXN10
2814	nitrogen compound transport (GO:0071705)	9/143	0.653664	0.869332	0	0	0.911324	0.38746	RALBP1;ABCC1;CENPF;SLC35F3;SLC52A2;SLC3A2;SLC1A5;RILP;SCAMP3
2815	cellular response to topologically incorrect protein (GO:0035967)	2/32	0.654848	0.869332	0	0	0.905012	0.383139	HSPA9;STUB1
2816	chondrocyte differentiation (GO:0002062)	2/32	0.654848	0.869332	0	0	0.905012	0.383139	BMP4;NFIB
2817	ERBB2 signaling pathway (GO:0038128)	2/32	0.654848	0.869332	0	0	0.905012	0.383139	STUB1;PTPN12
2818	hematopoietic progenitor cell differentiation (GO:0002244)	2/32	0.654848	0.869332	0	0	0.905012	0.383139	BMP4;PRRC2C
2819	intra-Golgi vesicle-mediated transport (GO:0006891)	2/32	0.654848	0.869332	0	0	0.905012	0.383139	VTI1A;VTI1B
2820	liver development (GO:0001889)	2/32	0.654848	0.869332	0	0	0.905012	0.383139	ARID5B;AURKA
2821	negative regulation of chemotaxis (GO:0050922)	2/32	0.654848	0.869332	0	0	0.905012	0.383139	SEMA6B;PTPN2
2822	negative regulation of double-strand break repair (GO:2000780)	2/32	0.654848	0.869332	0	0	0.905012	0.383139	MAD2L2;UBR5
2823	positive regulation of glucose transmembrane transport (GO:0010828)	2/32	0.654848	0.869332	0	0	0.905012	0.383139	IRS1;FGF19
2824	positive regulation of interleukin-10 production (GO:0032733)	2/32	0.654848	0.869332	0	0	0.905012	0.383139	PIBF1;HSPD1
2825	protein K63-linked deubiquitination (GO:0070536)	2/32	0.654848	0.869332	0	0	0.905012	0.383139	BABAM2;UIMC1
2826	regulation of centrosome duplication (GO:0010824)	2/32	0.654848	0.869332	0	0	0.905012	0.383139	CCNF;NAT10
2827	regulation of chemotaxis (GO:0050920)	2/32	0.654848	0.869332	0	0	0.905012	0.383139	MYCBP2;PTPN2
2828	regulation of dendritic spine morphogenesis (GO:0061001)	2/32	0.654848	0.869332	0	0	0.905012	0.383139	SIPA1L1;PTEN
2829	regulation of intracellular estrogen receptor signaling pathway (GO:0033146)	2/32	0.654848	0.869332	0	0	0.905012	0.383139	PAGR1;CNOT1
2830	regulation of intracellular protein transport (GO:0033157)	2/32	0.654848	0.869332	0	0	0.905012	0.383139	BMP4;OAZ1
2831	response to amino acid (GO:0043200)	2/32	0.654848	0.869332	0	0	0.905012	0.383139	RPTOR;LAMTOR5
2832	regulation of macroautophagy (GO:0016241)	7/112	0.654941	0.869332	0	0	0.904664	0.382863	RPTOR;CLN3;PRKAA2;RHEB;CLEC16A;EXOC4;LAMTOR5
2833	acute-phase response (GO:0006953)	1/15	0.655748	0.869332	0	0	0.969782	0.409228	SIGIRR
2834	C21-steroid hormone biosynthetic process (GO:0006700)	1/15	0.655748	0.869332	0	0	0.969782	0.409228	FDX1
2835	cellular sodium ion homeostasis (GO:0006883)	1/15	0.655748	0.869332	0	0	0.969782	0.409228	ATP1B3
2836	clathrin coat assembly (GO:0048268)	1/15	0.655748	0.869332	0	0	0.969782	0.409228	CLTC
2837	detection of mechanical stimulus involved in sensory perception (GO:0050974)	1/15	0.655748	0.869332	0	0	0.969782	0.409228	MKKS
2838	endoplasmic reticulum tubular network organization (GO:0071786)	1/15	0.655748	0.869332	0	0	0.969782	0.409228	RTN4
2839	fatty acid beta-oxidation using acyl-CoA oxidase (GO:0033540)	1/15	0.655748	0.869332	0	0	0.969782	0.409228	ECI2
2840	G protein-coupled glutamate receptor signaling pathway (GO:0007216)	1/15	0.655748	0.869332	0	0	0.969782	0.409228	HOMER3
2841	ganglioside biosynthetic process (GO:0001574)	1/15	0.655748	0.869332	0	0	0.969782	0.409228	ST3GAL5
2842	GTP metabolic process (GO:0046039)	1/15	0.655748	0.869332	0	0	0.969782	0.409228	RAN
2843	histone mRNA catabolic process (GO:0071044)	1/15	0.655748	0.869332	0	0	0.969782	0.409228	SSB
2844	integrated stress response signaling (GO:0140467)	1/15	0.655748	0.869332	0	0	0.969782	0.409228	EIF2AK4
2845	mammary gland epithelium development (GO:0061180)	1/15	0.655748	0.869332	0	0	0.969782	0.409228	ID2
2846	membrane repolarization during cardiac muscle cell action potential (GO:0086013)	1/15	0.655748	0.869332	0	0	0.969782	0.409228	YWHAE
2847	mitotic intra-S DNA damage checkpoint signaling (GO:0031573)	1/15	0.655748	0.869332	0	0	0.969782	0.409228	CHEK2
2848	myoblast differentiation (GO:0045445)	1/15	0.655748	0.869332	0	0	0.969782	0.409228	TCF7L2
2849	myoblast fusion (GO:0007520)	1/15	0.655748	0.869332	0	0	0.969782	0.409228	PTGFRN
2850	negative regulation of cellular component movement (GO:0051271)	1/15	0.655748	0.869332	0	0	0.969782	0.409228	FRMD5
2851	negative regulation of endoplasmic reticulum stress-induced intrinsic apoptotic signaling pathway (GO:1902236)	1/15	0.655748	0.869332	0	0	0.969782	0.409228	BCL2L1
2852	neurotrophin TRK receptor signaling pathway (GO:0048011)	1/15	0.655748	0.869332	0	0	0.969782	0.409228	BDNF
2853	nitric oxide biosynthetic process (GO:0006809)	1/15	0.655748	0.869332	0	0	0.969782	0.409228	CYB5B
2854	nucleobase-containing small molecule catabolic process (GO:0034656)	1/15	0.655748	0.869332	0	0	0.969782	0.409228	NUDT1
2855	peptidyl-arginine modification (GO:0018195)	1/15	0.655748	0.869332	0	0	0.969782	0.409228	PRMT5
2856	phosphatidylethanolamine biosynthetic process (GO:0006646)	1/15	0.655748	0.869332	0	0	0.969782	0.409228	CHKA
2857	photoreceptor cell development (GO:0042461)	1/15	0.655748	0.869332	0	0	0.969782	0.409228	ARL3
2858	phototransduction, visible light (GO:0007603)	1/15	0.655748	0.869332	0	0	0.969782	0.409228	GNAQ
2859	positive regulation of chromosome organization (GO:2001252)	1/15	0.655748	0.869332	0	0	0.969782	0.409228	RAD50
2860	positive regulation of DNA damage response, signal transduction by p53 class mediator (GO:0043517)	1/15	0.655748	0.869332	0	0	0.969782	0.409228	MSX1
2861	positive regulation of double-strand break repair via homologous recombination (GO:1905168)	1/15	0.655748	0.869332	0	0	0.969782	0.409228	FUS
2862	positive regulation of glycogen metabolic process (GO:0070875)	1/15	0.655748	0.869332	0	0	0.969782	0.409228	IRS1
2863	positive regulation of keratinocyte differentiation (GO:0045618)	1/15	0.655748	0.869332	0	0	0.969782	0.409228	PRKCH
2864	positive regulation of nuclear-transcribed mRNA catabolic process, deadenylation-dependent decay (GO:1900153)	1/15	0.655748	0.869332	0	0	0.969782	0.409228	CNOT1
2865	positive regulation of pattern recognition receptor signaling pathway (GO:0062208)	1/15	0.655748	0.869332	0	0	0.969782	0.409228	ANKRD17
2866	positive regulation of secretion (GO:0051047)	1/15	0.655748	0.869332	0	0	0.969782	0.409228	ACSL3
2867	prostanoid biosynthetic process (GO:0046457)	1/15	0.655748	0.869332	0	0	0.969782	0.409228	PTGES3
2868	protein kinase A signaling (GO:0010737)	1/15	0.655748	0.869332	0	0	0.969782	0.409228	EZR
2869	regulation of aerobic respiration (GO:1903715)	1/15	0.655748	0.869332	0	0	0.969782	0.409228	SLC25A33
2870	regulation of branching involved in ureteric bud morphogenesis (GO:0090189)	1/15	0.655748	0.869332	0	0	0.969782	0.409228	BMP4
2871	regulation of clathrin-dependent endocytosis (GO:2000369)	1/15	0.655748	0.869332	0	0	0.969782	0.409228	PIK3CB
2872	regulation of cytoplasmic translation (GO:2000765)	1/15	0.655748	0.869332	0	0	0.969782	0.409228	DHX9
2873	regulation of dephosphorylation (GO:0035303)	1/15	0.655748	0.869332	0	0	0.969782	0.409228	MTMR2
2874	regulation of establishment of protein localization (GO:0070201)	1/15	0.655748	0.869332	0	0	0.969782	0.409228	SPIDR
2875	regulation of neuron projection arborization (GO:0150011)	1/15	0.655748	0.869332	0	0	0.969782	0.409228	MACF1
2876	regulation of nuclear-transcribed mRNA catabolic process, deadenylation-dependent decay (GO:1900151)	1/15	0.655748	0.869332	0	0	0.969782	0.409228	CNOT1
2877	regulation of nuclear-transcribed mRNA poly(A) tail shortening (GO:0060211)	1/15	0.655748	0.869332	0	0	0.969782	0.409228	CNOT1
2878	regulation of secretion (GO:0051046)	1/15	0.655748	0.869332	0	0	0.969782	0.409228	ACSL3
2879	regulation of synaptic transmission, GABAergic (GO:0032228)	1/15	0.655748	0.869332	0	0	0.969782	0.409228	CLN3
2880	regulation of T cell chemotaxis (GO:0010819)	1/15	0.655748	0.869332	0	0	0.969782	0.409228	STK39
2881	response to muscle stretch (GO:0035994)	1/15	0.655748	0.869332	0	0	0.969782	0.409228	PTK2
2882	steroid hormone mediated signaling pathway (GO:0043401)	1/15	0.655748	0.869332	0	0	0.969782	0.409228	BMP4
2883	T cell proliferation (GO:0042098)	1/15	0.655748	0.869332	0	0	0.969782	0.409228	PPP3CB
2884	ubiquinone biosynthetic process (GO:0006744)	1/15	0.655748	0.869332	0	0	0.969782	0.409228	COQ3
2885	ubiquinone metabolic process (GO:0006743)	1/15	0.655748	0.869332	0	0	0.969782	0.409228	COQ3
2886	vitamin D metabolic process (GO:0042359)	1/15	0.655748	0.869332	0	0	0.969782	0.409228	CYP2R1
2887	negative regulation of protein modification process (GO:0031400)	5/81	0.660217	0.874954	0	0	0.89285	0.370699	PTPA;PRKAA2;PTEN;MAPT;PPIA
2888	positive regulation of actin filament polymerization (GO:0030838)	3/49	0.662557	0.877143	0	0	0.885222	0.364401	CARMIL1;BAIAP2L1;SNX9
2889	regulation of interferon-beta production (GO:0032648)	3/49	0.662557	0.877143	0	0	0.885222	0.364401	RNF216;DHX9;FLOT1
2890	response to unfolded protein (GO:0006986)	3/49	0.662557	0.877143	0	0	0.885222	0.364401	HSPA9;HSPA4;HSPD1
2891	regulation of G protein-coupled receptor signaling pathway (GO:0008277)	5/82	0.670857	0.882319	0	0	0.881207	0.351777	RGS3;ROCK1;GRK6;NMT2;CAMKMT
2892	keratan sulfate metabolic process (GO:0042339)	2/33	0.671494	0.882319	0	0	0.875771	0.348776	HEXB;SLC35D2
2893	negative regulation of smooth muscle cell proliferation (GO:0048662)	2/33	0.671494	0.882319	0	0	0.875771	0.348776	PTEN;PPARG
2894	positive regulation of ATP metabolic process (GO:1903580)	2/33	0.671494	0.882319	0	0	0.875771	0.348776	PRKAA2;ZBTB20
2895	positive regulation of organelle organization (GO:0010638)	2/33	0.671494	0.882319	0	0	0.875771	0.348776	STX18;PFDN2
2896	positive regulation of receptor signaling pathway via JAK-STAT (GO:0046427)	2/33	0.671494	0.882319	0	0	0.875771	0.348776	HES1;PIBF1
2897	regulation of cholesterol efflux (GO:0010874)	2/33	0.671494	0.882319	0	0	0.875771	0.348776	NAXE;PPARG
2898	regulation of histone acetylation (GO:0035065)	2/33	0.671494	0.882319	0	0	0.875771	0.348776	TADA2A;BRD7
2899	regulation of neurotransmitter secretion (GO:0046928)	2/33	0.671494	0.882319	0	0	0.875771	0.348776	DTNBP1;KCNMB4
2900	cell-cell junction assembly (GO:0007043)	4/66	0.671839	0.882319	0	0	0.87559	0.348254	PATJ;CTNNA1;PKP4;ACTB
2901	negative regulation of cell motility (GO:2000146)	7/114	0.673139	0.882319	0	0	0.887659	0.351338	FRMD5;STK24;ZMYND8;PTEN;PTPRK;SRGAP1;GTPBP4
2902	Golgi organization (GO:0007030)	8/130	0.675311	0.882319	0	0	0.889669	0.349268	CDC42;ARFGEF1;PRMT5;COG7;VTI1A;TRAPPC8;OBSL1;VTI1B
2903	actin polymerization or depolymerization (GO:0008154)	3/50	0.676023	0.882319	0	0	0.866341	0.339198	WASHC5;DIAPH1;DIAPH3
2904	neuron migration (GO:0001764)	3/50	0.676023	0.882319	0	0	0.866341	0.339198	ELP3;SH3RF1;SDCCAG8
2905	positive regulation of developmental process (GO:0051094)	11/177	0.676298	0.882319	0	0	0.898887	0.351574	CDC20;BMP4;MAD2L2;RALBP1;NIBAN2;C1QBP;MFF;PHLDB2;RTN4;MCU;AURKA
2906	aromatic amino acid family catabolic process (GO:0009074)	1/16	0.679381	0.882319	0	0	0.905081	0.34988	GSTZ1
2907	autophagy of nucleus (GO:0044804)	1/16	0.679381	0.882319	0	0	0.905081	0.34988	WDR45B
2908	basement membrane organization (GO:0071711)	1/16	0.679381	0.882319	0	0	0.905081	0.34988	LAMB1
2909	cellular response to corticosteroid stimulus (GO:0071384)	1/16	0.679381	0.882319	0	0	0.905081	0.34988	UBE2L3
2910	ceramide catabolic process (GO:0046514)	1/16	0.679381	0.882319	0	0	0.905081	0.34988	HEXB
2911	digestive tract morphogenesis (GO:0048546)	1/16	0.679381	0.882319	0	0	0.905081	0.34988	ID2
2912	eosinophil chemotaxis (GO:0048245)	1/16	0.679381	0.882319	0	0	0.905081	0.34988	SCG2
2913	eosinophil migration (GO:0072677)	1/16	0.679381	0.882319	0	0	0.905081	0.34988	SCG2
2914	filopodium assembly (GO:0046847)	1/16	0.679381	0.882319	0	0	0.905081	0.34988	EZR
2915	glycosphingolipid biosynthetic process (GO:0006688)	1/16	0.679381	0.882319	0	0	0.905081	0.34988	ST3GAL5
2916	heme catabolic process (GO:0042167)	1/16	0.679381	0.882319	0	0	0.905081	0.34988	ABCC1
2917	late endosome to vacuole transport via multivesicular body sorting pathway (GO:0032511)	1/16	0.679381	0.882319	0	0	0.905081	0.34988	CHMP4A
2918	membrane repolarization (GO:0086009)	1/16	0.679381	0.882319	0	0	0.905081	0.34988	ATP1B3
2919	mesenchyme development (GO:0060485)	1/16	0.679381	0.882319	0	0	0.905081	0.34988	BMP4
2920	mitotic sister chromatid cohesion (GO:0007064)	1/16	0.679381	0.882319	0	0	0.905081	0.34988	SGO1
2921	mRNA cis splicing, via spliceosome (GO:0045292)	1/16	0.679381	0.882319	0	0	0.905081	0.34988	PSIP1
2922	negative regulation of telomere maintenance (GO:0032205)	1/16	0.679381	0.882319	0	0	0.905081	0.34988	RAD50
2923	negative regulation of transcription regulatory region DNA binding (GO:2000678)	1/16	0.679381	0.882319	0	0	0.905081	0.34988	MAD2L2
2924	neural tube development (GO:0021915)	1/16	0.679381	0.882319	0	0	0.905081	0.34988	SOX4
2925	nitric oxide metabolic process (GO:0046209)	1/16	0.679381	0.882319	0	0	0.905081	0.34988	CYB5B
2926	oligodendrocyte development (GO:0014003)	1/16	0.679381	0.882319	0	0	0.905081	0.34988	EIF2B4
2927	polyol biosynthetic process (GO:0046173)	1/16	0.679381	0.882319	0	0	0.905081	0.34988	CYP2R1
2928	porphyrin-containing compound catabolic process (GO:0006787)	1/16	0.679381	0.882319	0	0	0.905081	0.34988	ABCC1
2929	positive regulation of alpha-beta T cell proliferation (GO:0046641)	1/16	0.679381	0.882319	0	0	0.905081	0.34988	TGFBR2
2930	positive regulation of collagen biosynthetic process (GO:0032967)	1/16	0.679381	0.882319	0	0	0.905081	0.34988	BMP4
2931	positive regulation of double-strand break repair via nonhomologous end joining (GO:2001034)	1/16	0.679381	0.882319	0	0	0.905081	0.34988	MAD2L2
2932	positive regulation of isotype switching (GO:0045830)	1/16	0.679381	0.882319	0	0	0.905081	0.34988	MAD2L2
2933	positive regulation of leukocyte adhesion to vascular endothelial cell (GO:1904996)	1/16	0.679381	0.882319	0	0	0.905081	0.34988	NFAT5
2934	protein localization to endoplasmic reticulum (GO:0070972)	1/16	0.679381	0.882319	0	0	0.905081	0.34988	UBAC2
2935	regulation of amyloid-beta clearance (GO:1900221)	1/16	0.679381	0.882319	0	0	0.905081	0.34988	ROCK1
2936	regulation of ATP biosynthetic process (GO:2001169)	1/16	0.679381	0.882319	0	0	0.905081	0.34988	ANTKMT
2937	regulation of cholesterol storage (GO:0010885)	1/16	0.679381	0.882319	0	0	0.905081	0.34988	PPARG
2938	regulation of ERBB signaling pathway (GO:1901184)	1/16	0.679381	0.882319	0	0	0.905081	0.34988	PTPN12
2939	regulation of isotype switching (GO:0045191)	1/16	0.679381	0.882319	0	0	0.905081	0.34988	MAD2L2
2940	regulation of monocyte differentiation (GO:0045655)	1/16	0.679381	0.882319	0	0	0.905081	0.34988	CDK6
2941	regulation of oxidative phosphorylation (GO:0002082)	1/16	0.679381	0.882319	0	0	0.905081	0.34988	SLC25A33
2942	response to organophosphorus (GO:0046683)	1/16	0.679381	0.882319	0	0	0.905081	0.34988	VGF
2943	retrograde axonal transport (GO:0008090)	1/16	0.679381	0.882319	0	0	0.905081	0.34988	DST
2944	serine family amino acid metabolic process (GO:0009069)	1/16	0.679381	0.882319	0	0	0.905081	0.34988	PSPH
2945	sympathetic nervous system development (GO:0048485)	1/16	0.679381	0.882319	0	0	0.905081	0.34988	SOX4
2946	transepithelial transport (GO:0070633)	1/16	0.679381	0.882319	0	0	0.905081	0.34988	ABCC1
2947	regulation of epidermal growth factor receptor signaling pathway (GO:0042058)	4/67	0.683372	0.887201	0	0	0.861645	0.328042	CDC42;RNF115;PTPN12;PTPN2
2948	autophagosome maturation (GO:0097352)	2/34	0.687483	0.888343	0	0	0.848358	0.317895	CLN3;VTI1B
2949	cellular response to amino acid stimulus (GO:0071230)	2/34	0.687483	0.888343	0	0	0.848358	0.317895	RPTOR;LAMTOR5
2950	cellular response to vascular endothelial growth factor stimulus (GO:0035924)	2/34	0.687483	0.888343	0	0	0.848358	0.317895	NUS1;ITGB1BP1
2951	epithelial tube morphogenesis (GO:0060562)	2/34	0.687483	0.888343	0	0	0.848358	0.317895	BMP4;HES1
2952	negative regulation of blood vessel endothelial cell migration (GO:0043537)	2/34	0.687483	0.888343	0	0	0.848358	0.317895	ITGB1BP1;PPARG
2953	organelle disassembly (GO:1903008)	2/34	0.687483	0.888343	0	0	0.848358	0.317895	MCTS1;TEX264
2954	phosphatidylserine metabolic process (GO:0006658)	2/34	0.687483	0.888343	0	0	0.848358	0.317895	PTDSS2;PLAAT3
2955	protein insertion into membrane (GO:0051205)	2/34	0.687483	0.888343	0	0	0.848358	0.317895	UBE2J2;GET4
2956	regulation of keratinocyte differentiation (GO:0045616)	2/34	0.687483	0.888343	0	0	0.848358	0.317895	PRKCH;ROCK1
2957	response to steroid hormone (GO:0048545)	2/34	0.687483	0.888343	0	0	0.848358	0.317895	URI1;UBE2L3
2958	synaptic vesicle recycling (GO:0036465)	2/34	0.687483	0.888343	0	0	0.848358	0.317895	SYT1;SYNJ2
2959	blood circulation (GO:0008015)	3/51	0.689087	0.888343	0	0	0.848247	0.315877	HTR7;ROCK1;ITGB1BP1
2960	gonad development (GO:0008406)	3/51	0.689087	0.888343	0	0	0.848247	0.315877	MKKS;KITLG;TEX19
2961	inositol lipid-mediated signaling (GO:0048017)	3/51	0.689087	0.888343	0	0	0.848247	0.315877	IRS1;PIK3CB;EZR
2962	mesenchymal cell differentiation (GO:0048762)	3/51	0.689087	0.888343	0	0	0.848247	0.315877	TGFBR3L;ROCK1;FAM83D
2963	positive regulation of fat cell differentiation (GO:0045600)	3/51	0.689087	0.888343	0	0	0.848247	0.315877	ID2;LRP5;PPARG
2964	regulation of interleukin-12 production (GO:0032655)	3/51	0.689087	0.888343	0	0	0.848247	0.315877	C1QBP;PIBF1;HSPD1
2965	canonical Wnt signaling pathway (GO:0060070)	4/68	0.694617	0.888343	0	0	0.848136	0.309056	TCF7L2;FZD2;PTEN;LRP5
2966	regulated exocytosis (GO:0045055)	11/180	0.697466	0.888343	0	0	0.882787	0.31807	CD63;PPP3CB;SYT1;SYT12;TEX264;PCDH7;HABP4;OLA1;FAM3C;ACTN4;VTI1B
2967	acyl-CoA biosynthetic process (GO:0071616)	1/17	0.701393	0.888343	0	0	0.848468	0.30094	ACACA
2968	adenylate cyclase-activating adrenergic receptor signaling pathway (GO:0071880)	1/17	0.701393	0.888343	0	0	0.848468	0.30094	AKAP13
2969	cell surface receptor signaling pathway involved in heart development (GO:0061311)	1/17	0.701393	0.888343	0	0	0.848468	0.30094	BMP4
2970	cellular response to fatty acid (GO:0071398)	1/17	0.701393	0.888343	0	0	0.848468	0.30094	IRS1
2971	cellular response to gamma radiation (GO:0071480)	1/17	0.701393	0.888343	0	0	0.848468	0.30094	KDM1A
2972	detection of visible light (GO:0009584)	1/17	0.701393	0.888343	0	0	0.848468	0.30094	GNAQ
2973	DNA replication checkpoint signaling (GO:0000076)	1/17	0.701393	0.888343	0	0	0.848468	0.30094	NAE1
2974	embryo development ending in birth or egg hatching (GO:0009792)	1/17	0.701393	0.888343	0	0	0.848468	0.30094	CELF1
2975	epithelial cell morphogenesis (GO:0003382)	1/17	0.701393	0.888343	0	0	0.848468	0.30094	CCDC88C
2976	mesonephric tubule development (GO:0072164)	1/17	0.701393	0.888343	0	0	0.848468	0.30094	BMP4
2977	monosaccharide transmembrane transport (GO:0015749)	1/17	0.701393	0.888343	0	0	0.848468	0.30094	SLC50A1
2978	negative regulation of ATP metabolic process (GO:1903579)	1/17	0.701393	0.888343	0	0	0.848468	0.30094	NCOR1
2979	negative regulation of cell aging (GO:0090344)	1/17	0.701393	0.888343	0	0	0.848468	0.30094	CDK6
2980	negative regulation of chemokine production (GO:0032682)	1/17	0.701393	0.888343	0	0	0.848468	0.30094	SIGIRR
2981	negative regulation of execution phase of apoptosis (GO:1900118)	1/17	0.701393	0.888343	0	0	0.848468	0.30094	BCL2L1
2982	negative regulation of fatty acid metabolic process (GO:0045922)	1/17	0.701393	0.888343	0	0	0.848468	0.30094	NCOR1
2983	negative regulation of insulin secretion (GO:0046676)	1/17	0.701393	0.888343	0	0	0.848468	0.30094	IRS1
2984	negative regulation of intrinsic apoptotic signaling pathway by p53 class mediator (GO:1902254)	1/17	0.701393	0.888343	0	0	0.848468	0.30094	KDM1A
2985	negative regulation of peptidyl-threonine phosphorylation (GO:0010801)	1/17	0.701393	0.888343	0	0	0.848468	0.30094	PARD3
2986	positive regulation of blood coagulation (GO:0030194)	1/17	0.701393	0.888343	0	0	0.848468	0.30094	F12
2987	positive regulation of collagen metabolic process (GO:0010714)	1/17	0.701393	0.888343	0	0	0.848468	0.30094	BMP4
2988	positive regulation of cyclin-dependent protein serine/threonine kinase activity (GO:0045737)	1/17	0.701393	0.888343	0	0	0.848468	0.30094	PSRC1
2989	positive regulation of dendrite extension (GO:1903861)	1/17	0.701393	0.888343	0	0	0.848468	0.30094	SYT1
2990	positive regulation of macrophage activation (GO:0043032)	1/17	0.701393	0.888343	0	0	0.848468	0.30094	HSPD1
2991	positive regulation of positive chemotaxis (GO:0050927)	1/17	0.701393	0.888343	0	0	0.848468	0.30094	SCG2
2992	pyrimidine-containing compound catabolic process (GO:0072529)	1/17	0.701393	0.888343	0	0	0.848468	0.30094	NT5C3A
2993	regulation of Arp2/3 complex-mediated actin nucleation (GO:0034315)	1/17	0.701393	0.888343	0	0	0.848468	0.30094	CYFIP1
2994	regulation of cardiac muscle contraction by regulation of the release of sequestered calcium ion (GO:0010881)	1/17	0.701393	0.888343	0	0	0.848468	0.30094	GSTO1
2995	regulation of cellular respiration (GO:0043457)	1/17	0.701393	0.888343	0	0	0.848468	0.30094	PRELID1
2996	regulation of cellular response to growth factor stimulus (GO:0090287)	1/17	0.701393	0.888343	0	0	0.848468	0.30094	CASK
2997	regulation of cholesterol biosynthetic process (GO:0045540)	1/17	0.701393	0.888343	0	0	0.848468	0.30094	RAN
2998	regulation of Golgi organization (GO:1903358)	1/17	0.701393	0.888343	0	0	0.848468	0.30094	STX18
2999	regulation of metal ion transport (GO:0010959)	1/17	0.701393	0.888343	0	0	0.848468	0.30094	SRI
3000	regulation of neuroblast proliferation (GO:1902692)	1/17	0.701393	0.888343	0	0	0.848468	0.30094	KDM1A
3001	regulation of steroid biosynthetic process (GO:0050810)	1/17	0.701393	0.888343	0	0	0.848468	0.30094	EGR1
3002	response to purine-containing compound (GO:0014074)	1/17	0.701393	0.888343	0	0	0.848468	0.30094	VGF
3003	retrograde protein transport, ER to cytosol (GO:0030970)	1/17	0.701393	0.888343	0	0	0.848468	0.30094	HM13
3004	ribosomal small subunit assembly (GO:0000028)	1/17	0.701393	0.888343	0	0	0.848468	0.30094	RPS28
3005	snRNA metabolic process (GO:0016073)	1/17	0.701393	0.888343	0	0	0.848468	0.30094	INTS4
3006	negative regulation of defense response (GO:0031348)	5/85	0.701438	0.888343	0	0	0.848025	0.300729	C1QBP;RNF26;PPARG;LYAR;PTPN2
3007	ameboidal-type cell migration (GO:0001667)	3/52	0.701751	0.888343	0	0	0.830891	0.294282	SEMA6B;CENPV;PKN1
3008	amide biosynthetic process (GO:0043604)	3/52	0.701751	0.888343	0	0	0.830891	0.294282	CERS4;NMRAL1;CERS2
3009	cartilage development (GO:0051216)	3/52	0.701751	0.888343	0	0	0.830891	0.294282	BMP4;NFIB;HOXA11
3010	fatty acid beta-oxidation (GO:0006635)	3/52	0.701751	0.888343	0	0	0.830891	0.294282	AUH;ECI2;ETFA
3011	protein homotetramerization (GO:0051289)	3/52	0.701751	0.888343	0	0	0.830891	0.294282	HPRT1;SSBP1;ACACA
3012	regulation of exocytosis (GO:0017157)	3/52	0.701751	0.888343	0	0	0.830891	0.294282	CADPS2;SYT1;RAB12
3013	regulation of release of sequestered calcium ion into cytosol (GO:0051279)	3/52	0.701751	0.888343	0	0	0.830891	0.294282	DIAPH1;GSTO1;SRI
3014	sprouting angiogenesis (GO:0002040)	3/52	0.701751	0.888343	0	0	0.830891	0.294282	BMP4;NAXE;ITGB1BP1
3015	intracellular pH reduction (GO:0051452)	2/35	0.702827	0.888343	0	0	0.822606	0.290088	RAB20;TMEM9
3016	negative regulation of epithelial cell migration (GO:0010633)	2/35	0.702827	0.888343	0	0	0.822606	0.290088	SVBP;PTEN
3017	negative regulation of neurogenesis (GO:0050768)	2/35	0.702827	0.888343	0	0	0.822606	0.290088	PTEN;RTN4
3018	oxoacid metabolic process (GO:0043436)	2/35	0.702827	0.888343	0	0	0.822606	0.290088	THAP4;LIAS
3019	positive regulation of immunoglobulin production (GO:0002639)	2/35	0.702827	0.888343	0	0	0.822606	0.290088	MAD2L2;PHB2
3020	regulation of blood circulation (GO:1903522)	2/35	0.702827	0.888343	0	0	0.822606	0.290088	KCNMB4;SRI
3021	regulation of JUN kinase activity (GO:0043506)	2/35	0.702827	0.888343	0	0	0.822606	0.290088	MAP3K4;MAP3K5
3022	regulation of lipid biosynthetic process (GO:0046890)	2/35	0.702827	0.888343	0	0	0.822606	0.290088	PRKAA2;ZBTB20
3023	regulation of phosphatidylinositol 3-kinase activity (GO:0043551)	2/35	0.702827	0.888343	0	0	0.822606	0.290088	IRS1;PTK2
3024	regulation of TORC1 signaling (GO:1903432)	2/35	0.702827	0.888343	0	0	0.822606	0.290088	CLEC16A;LAMTOR5
3025	regulation of trans-synaptic signaling (GO:0099177)	2/35	0.702827	0.888343	0	0	0.822606	0.290088	BDNF;GRID1
3026	respiratory system development (GO:0060541)	2/35	0.702827	0.888343	0	0	0.822606	0.290088	BMP4;DISP1
3027	smoothened signaling pathway (GO:0007224)	2/35	0.702827	0.888343	0	0	0.822606	0.290088	IFT27;CC2D2A
3028	positive regulation of MAP kinase activity (GO:0043406)	4/69	0.705574	0.891521	0	0	0.835043	0.291216	TPD52L1;MAP3K4;MAP3K5;EZH2
3029	regulation of signal transduction (GO:0009966)	12/198	0.71284	0.897326	0	0	0.874858	0.296138	CD63;TSPAN15;RGS3;GRK6;UBTF;DTNBP1;NUCKS1;ITGB1BP1;GLRX2;PPIA;DHRS3;PTPN2
3030	heart morphogenesis (GO:0003007)	3/53	0.714018	0.897326	0	0	0.814229	0.27427	MYLK2;HES1;PTK2
3031	positive regulation of macroautophagy (GO:0016239)	3/53	0.714018	0.897326	0	0	0.814229	0.27427	PRKAA2;VPS13D;PIP4K2A
3032	negative regulation of viral process (GO:0048525)	4/70	0.716242	0.897326	0	0	0.822346	0.274447	SRPK2;BANF1;TRIM27;PPIA
3033	regulation of plasma membrane bounded cell projection assembly (GO:0120032)	4/70	0.716242	0.897326	0	0	0.822346	0.274447	CDC42;IFT88;TBC1D22A;SDCCAG8
3034	wound healing (GO:0042060)	4/70	0.716242	0.897326	0	0	0.822346	0.274447	PPP3CA;MACF1;SMAD3;DST
3035	cyclic-nucleotide-mediated signaling (GO:0019935)	2/36	0.717537	0.897326	0	0	0.798368	0.265003	PDE9A;NUDT4
3036	dendrite morphogenesis (GO:0048813)	2/36	0.717537	0.897326	0	0	0.798368	0.265003	CDC42;PTEN
3037	endoderm formation (GO:0001706)	2/36	0.717537	0.897326	0	0	0.798368	0.265003	MMP15;LAMB1
3038	positive regulation of interferon-beta production (GO:0032728)	2/36	0.717537	0.897326	0	0	0.798368	0.265003	DHX9;FLOT1
3039	regulation of cardiac muscle contraction (GO:0055117)	2/36	0.717537	0.897326	0	0	0.798368	0.265003	PDE4B;SRI
3040	retina homeostasis (GO:0001895)	2/36	0.717537	0.897326	0	0	0.798368	0.265003	PRR4;ACTB
3041	amyloid precursor protein metabolic process (GO:0042982)	1/18	0.721895	0.897326	0	0	0.798515	0.260217	CLN3
3042	carbohydrate derivative transport (GO:1901264)	1/18	0.721895	0.897326	0	0	0.798515	0.260217	CLN3
3043	cellular response to alkaloid (GO:0071312)	1/18	0.721895	0.897326	0	0	0.798515	0.260217	SPIDR
3044	cellular response to glucocorticoid stimulus (GO:0071385)	1/18	0.721895	0.897326	0	0	0.798515	0.260217	UBE2L3
3045	embryonic digit morphogenesis (GO:0042733)	1/18	0.721895	0.897326	0	0	0.798515	0.260217	MSX1
3046	embryonic heart tube development (GO:0035050)	1/18	0.721895	0.897326	0	0	0.798515	0.260217	HES1
3047	G protein-coupled acetylcholine receptor signaling pathway (GO:0007213)	1/18	0.721895	0.897326	0	0	0.798515	0.260217	GNAQ
3048	glycoprotein catabolic process (GO:0006516)	1/18	0.721895	0.897326	0	0	0.798515	0.260217	NGLY1
3049	intermediate filament organization (GO:0045109)	1/18	0.721895	0.897326	0	0	0.798515	0.260217	BFSP1
3050	leukocyte tethering or rolling (GO:0050901)	1/18	0.721895	0.897326	0	0	0.798515	0.260217	ROCK1
3051	melanosome transport (GO:0032402)	1/18	0.721895	0.897326	0	0	0.798515	0.260217	MKKS
3052	negative regulation of double-strand break repair via homologous recombination (GO:2000042)	1/18	0.721895	0.897326	0	0	0.798515	0.260217	MAD2L2
3053	negative regulation of peptide hormone secretion (GO:0090278)	1/18	0.721895	0.897326	0	0	0.798515	0.260217	IRS1
3054	negative regulation of Rho protein signal transduction (GO:0035024)	1/18	0.721895	0.897326	0	0	0.798515	0.260217	CUL3
3055	negative regulation of signal transduction by p53 class mediator (GO:1901797)	1/18	0.721895	0.897326	0	0	0.798515	0.260217	KDM1A
3056	negative regulation of tumor necrosis factor-mediated signaling pathway (GO:0010804)	1/18	0.721895	0.897326	0	0	0.798515	0.260217	PTPN2
3057	outer dynein arm assembly (GO:0036158)	1/18	0.721895	0.897326	0	0	0.798515	0.260217	ODAD2
3058	phosphatidylinositol acyl-chain remodeling (GO:0036149)	1/18	0.721895	0.897326	0	0	0.798515	0.260217	PLAAT3
3059	pigment granule transport (GO:0051904)	1/18	0.721895	0.897326	0	0	0.798515	0.260217	MKKS
3060	positive chemotaxis (GO:0050918)	1/18	0.721895	0.897326	0	0	0.798515	0.260217	SCG2
3061	positive regulation of CREB transcription factor activity (GO:0032793)	1/18	0.721895	0.897326	0	0	0.798515	0.260217	CAMK1D
3062	positive regulation of excitatory postsynaptic potential (GO:2000463)	1/18	0.721895	0.897326	0	0	0.798515	0.260217	PTEN
3063	positive regulation of extracellular matrix organization (GO:1903055)	1/18	0.721895	0.897326	0	0	0.798515	0.260217	SMAD3
3064	positive regulation of fatty acid metabolic process (GO:0045923)	1/18	0.721895	0.897326	0	0	0.798515	0.260217	PPARG
3065	positive regulation of lymphocyte chemotaxis (GO:0140131)	1/18	0.721895	0.897326	0	0	0.798515	0.260217	STK39
3066	positive regulation of macrophage derived foam cell differentiation (GO:0010744)	1/18	0.721895	0.897326	0	0	0.798515	0.260217	PRKCH
3067	positive regulation of myoblast differentiation (GO:0045663)	1/18	0.721895	0.897326	0	0	0.798515	0.260217	AKIRIN1
3068	positive regulation of phosphoprotein phosphatase activity (GO:0032516)	1/18	0.721895	0.897326	0	0	0.798515	0.260217	PTPA
3069	positive regulation of stress-activated protein kinase signaling cascade (GO:0070304)	1/18	0.721895	0.897326	0	0	0.798515	0.260217	MID1
3070	presynapse assembly (GO:0099054)	1/18	0.721895	0.897326	0	0	0.798515	0.260217	PTEN
3071	programmed necrotic cell death (GO:0097300)	1/18	0.721895	0.897326	0	0	0.798515	0.260217	ALKBH7
3072	protein O-linked mannosylation (GO:0035269)	1/18	0.721895	0.897326	0	0	0.798515	0.260217	SDF2L1
3073	regulation of cartilage development (GO:0061035)	1/18	0.721895	0.897326	0	0	0.798515	0.260217	BMP4
3074	regulation of dendrite extension (GO:1903859)	1/18	0.721895	0.897326	0	0	0.798515	0.260217	SYT1
3075	regulation of membrane depolarization (GO:0003254)	1/18	0.721895	0.897326	0	0	0.798515	0.260217	RANGRF
3076	regulation of transforming growth factor beta production (GO:0071634)	1/18	0.721895	0.897326	0	0	0.798515	0.260217	SMAD3
3077	regulation of vascular endothelial cell proliferation (GO:1905562)	1/18	0.721895	0.897326	0	0	0.798515	0.260217	PPARG
3078	synaptic transmission, glutamatergic (GO:0035249)	1/18	0.721895	0.897326	0	0	0.798515	0.260217	GRID1
3079	positive regulation of leukocyte chemotaxis (GO:0002690)	3/54	0.725891	0.902001	0	0	0.798221	0.255714	AKIRIN1;C1QBP;PTK2
3080	negative regulation of neuron apoptotic process (GO:0043524)	4/71	0.726623	0.902617	0	0	0.810029	0.25868	CLN3;BDNF;RASA1;KIF14
3081	acyl-CoA metabolic process (GO:0006637)	2/37	0.73163	0.90576	0	0	0.775516	0.242334	ACBD6;ACACA
3082	glutamine family amino acid metabolic process (GO:0009064)	2/37	0.73163	0.90576	0	0	0.775516	0.242334	PYCR1;MTHFS
3083	negative regulation of epithelial cell apoptotic process (GO:1904036)	2/37	0.73163	0.90576	0	0	0.775516	0.242334	TCF7L2;SCG2
3084	phagocytosis, engulfment (GO:0006911)	2/37	0.73163	0.90576	0	0	0.775516	0.242334	CDC42;ARHGAP12
3085	regulation of intracellular pH (GO:0051453)	2/37	0.73163	0.90576	0	0	0.775516	0.242334	CLN3;SLC4A2
3086	regulation of intracellular steroid hormone receptor signaling pathway (GO:0033143)	2/37	0.73163	0.90576	0	0	0.775516	0.242334	KDM1A;PKN1
3087	regulation of p38MAPK cascade (GO:1900744)	2/37	0.73163	0.90576	0	0	0.775516	0.242334	EZR;MAP3K4
3088	regulation of transport (GO:0051049)	2/37	0.73163	0.90576	0	0	0.775516	0.242334	WWC1;ACTB
3089	regulation of vascular associated smooth muscle cell proliferation (GO:1904705)	2/37	0.73163	0.90576	0	0	0.775516	0.242334	PTEN;PPARG
3090	positive regulation of cellular metabolic process (GO:0031325)	6/105	0.734568	0.90576	0	0	0.822086	0.253591	CD63;CCNB1;PRELID1;PPARG;ACACA;TGFBR2
3091	cell morphogenesis involved in differentiation (GO:0000904)	4/72	0.736719	0.90576	0	0	0.798074	0.243851	YTHDF2;KIF14;LAMB1;FERMT2
3092	negative regulation of supramolecular fiber organization (GO:1902904)	4/72	0.736719	0.90576	0	0	0.798074	0.243851	ARFGEF1;TPX2;PFDN2;PFDN6
3093	positive regulation of neurogenesis (GO:0050769)	4/72	0.736719	0.90576	0	0	0.798074	0.243851	TIAM1;KDM1A;NAP1L1;OBSL1
3094	ceramide metabolic process (GO:0006672)	3/55	0.737375	0.90576	0	0	0.782829	0.238495	CERS4;PLPP2;CERS2
3095	regulation of blood vessel endothelial cell migration (GO:0043535)	3/55	0.737375	0.90576	0	0	0.782829	0.238495	NUS1;ATP5F1A;PPARG
3096	actin filament capping (GO:0051693)	1/19	0.74099	0.90576	0	0	0.754113	0.226059	ADD1
3097	activin receptor signaling pathway (GO:0032924)	1/19	0.74099	0.90576	0	0	0.754113	0.226059	SMAD3
3098	barbed-end actin filament capping (GO:0051016)	1/19	0.74099	0.90576	0	0	0.754113	0.226059	ADD1
3099	carbohydrate derivative catabolic process (GO:1901136)	1/19	0.74099	0.90576	0	0	0.754113	0.226059	NGLY1
3100	detection of mechanical stimulus (GO:0050982)	1/19	0.74099	0.90576	0	0	0.754113	0.226059	PTK2
3101	diol metabolic process (GO:0034311)	1/19	0.74099	0.90576	0	0	0.754113	0.226059	PLPP2
3102	DNA alkylation (GO:0006305)	1/19	0.74099	0.90576	0	0	0.754113	0.226059	EHMT2
3103	DNA methylation or demethylation (GO:0044728)	1/19	0.74099	0.90576	0	0	0.754113	0.226059	EHMT2
3104	epoxygenase P450 pathway (GO:0019373)	1/19	0.74099	0.90576	0	0	0.754113	0.226059	EPHX2
3105	establishment of melanosome localization (GO:0032401)	1/19	0.74099	0.90576	0	0	0.754113	0.226059	MKKS
3106	leukocyte adhesion to vascular endothelial cell (GO:0061756)	1/19	0.74099	0.90576	0	0	0.754113	0.226059	ROCK1
3107	long-term memory (GO:0007616)	1/19	0.74099	0.90576	0	0	0.754113	0.226059	EIF2AK4
3108	maintenance of protein localization in organelle (GO:0072595)	1/19	0.74099	0.90576	0	0	0.754113	0.226059	ARL2
3109	mitochondrion localization (GO:0051646)	1/19	0.74099	0.90576	0	0	0.754113	0.226059	NECTIN2
3110	N-glycan processing (GO:0006491)	1/19	0.74099	0.90576	0	0	0.754113	0.226059	FUT8
3111	negative regulation of calcium ion transport (GO:0051926)	1/19	0.74099	0.90576	0	0	0.754113	0.226059	TRIM27
3112	negative regulation of oxidative stress-induced intrinsic apoptotic signaling pathway (GO:1902176)	1/19	0.74099	0.90576	0	0	0.754113	0.226059	PPIA
3113	negative regulation of protein localization to nucleus (GO:1900181)	1/19	0.74099	0.90576	0	0	0.754113	0.226059	CTNNA1
3114	nuclear membrane organization (GO:0071763)	1/19	0.74099	0.90576	0	0	0.754113	0.226059	PLK1
3115	positive regulation of cilium assembly (GO:0045724)	1/19	0.74099	0.90576	0	0	0.754113	0.226059	SEPTIN9
3116	positive regulation of G protein-coupled receptor signaling pathway (GO:0045745)	1/19	0.74099	0.90576	0	0	0.754113	0.226059	PRMT5
3117	postsynaptic membrane organization (GO:0001941)	1/19	0.74099	0.90576	0	0	0.754113	0.226059	GPHN
3118	prostaglandin biosynthetic process (GO:0001516)	1/19	0.74099	0.90576	0	0	0.754113	0.226059	PTGES3
3119	pyroptosis (GO:0070269)	1/19	0.74099	0.90576	0	0	0.754113	0.226059	DHX9
3120	regulation of centriole replication (GO:0046599)	1/19	0.74099	0.90576	0	0	0.754113	0.226059	CDK5RAP2
3121	regulation of collagen biosynthetic process (GO:0032965)	1/19	0.74099	0.90576	0	0	0.754113	0.226059	BMP4
3122	regulation of glucose transmembrane transport (GO:0010827)	1/19	0.74099	0.90576	0	0	0.754113	0.226059	RTN2
3123	regulation of mitotic spindle assembly (GO:1901673)	1/19	0.74099	0.90576	0	0	0.754113	0.226059	PLK1
3124	regulation of oligodendrocyte differentiation (GO:0048713)	1/19	0.74099	0.90576	0	0	0.754113	0.226059	HES1
3125	response to fatty acid (GO:0070542)	1/19	0.74099	0.90576	0	0	0.754113	0.226059	IRS1
3126	sphingosine metabolic process (GO:0006670)	1/19	0.74099	0.90576	0	0	0.754113	0.226059	PLPP2
3127	striated muscle cell differentiation (GO:0051146)	1/19	0.74099	0.90576	0	0	0.754113	0.226059	AKAP13
3128	telomere capping (GO:0016233)	1/19	0.74099	0.90576	0	0	0.754113	0.226059	RAD50
3129	ureteric bud development (GO:0001657)	1/19	0.74099	0.90576	0	0	0.754113	0.226059	BMP4
3130	vesicle transport along actin filament (GO:0030050)	1/19	0.74099	0.90576	0	0	0.754113	0.226059	ACTN4
3131	regulation of phosphatidylinositol 3-kinase signaling (GO:0014066)	6/106	0.742829	0.907718	0	0	0.813821	0.24194	HAX1;MAZ;PTEN;PIP4K2A;PIK3CB;PTK2
3132	cellular response to interleukin-1 (GO:0071347)	9/155	0.743938	0.907907	0	0	0.835878	0.247251	EGR1;PSMB7;PSMA2;PSME4;PSMB1;CUL1;PSMD1;RBMX;RBX1
3133	actin-myosin filament sliding (GO:0033275)	2/38	0.74512	0.907907	0	0	0.753933	0.221815	TNNT1;TPM2
3134	lymphocyte proliferation (GO:0046651)	2/38	0.74512	0.907907	0	0	0.753933	0.221815	PPP3CB;HSPD1
3135	muscle filament sliding (GO:0030049)	2/38	0.74512	0.907907	0	0	0.753933	0.221815	TNNT1;TPM2
3136	negative regulation of endothelial cell migration (GO:0010596)	2/38	0.74512	0.907907	0	0	0.753933	0.221815	SVBP;PPARG
3137	negative regulation of proteasomal protein catabolic process (GO:1901799)	2/38	0.74512	0.907907	0	0	0.753933	0.221815	RYBP;GIPC1
3138	positive regulation of signaling (GO:0023056)	2/38	0.74512	0.907907	0	0	0.753933	0.221815	SYT1;NMU
3139	regulation of phosphoprotein phosphatase activity (GO:0043666)	2/38	0.74512	0.907907	0	0	0.753933	0.221815	PTPA;STYXL1
3140	synaptic vesicle endocytosis (GO:0048488)	2/38	0.74512	0.907907	0	0	0.753933	0.221815	SYT1;SYNJ2
3141	endoplasmic reticulum organization (GO:0007029)	4/73	0.746529	0.908707	0	0	0.786465	0.2299	STX18;UBE2J2;RTN4;GET4
3142	insulin receptor signaling pathway (GO:0008286)	4/73	0.746529	0.908707	0	0	0.786465	0.2299	GRB14;IRS1;AP3S1;PTPN2
3143	negative regulation of cell adhesion (GO:0007162)	4/73	0.746529	0.908707	0	0	0.786465	0.2299	RASA1;ITGB1BP1;GTPBP4;PTK2
3144	positive regulation of multicellular organismal process (GO:0051240)	21/345	0.746726	0.908707	0	0	0.878142	0.256468	PRKCH;NIBAN2;SMAD3;HDAC3;KDM1A;ROCK1;HILPDA;GLMN;AXIN2;AGPAT2;RTN4;TGFBR2;MAD2L2;BMP4;TIAM1;C1QBP;CNOT3;MFAP2;FLOT1;FERMT2;EZH2
3145	positive regulation of epithelial cell proliferation (GO:0050679)	7/123	0.74734	0.909164	0	0	0.818391	0.238344	BMP4;TCF7L2;PDCD6;HMGB2;LAMB1;SCG2;RTN4
3146	negative regulation of metabolic process (GO:0009892)	3/56	0.748474	0.909966	0	0	0.768017	0.222509	RHEB;NRDC;ID1
3147	protein-containing complex disassembly (GO:0032984)	3/56	0.748474	0.909966	0	0	0.768017	0.222509	CLN3;FZD2;VTI1B
3148	fatty acid metabolic process (GO:0006631)	7/124	0.754792	0.909986	0	0	0.811352	0.228244	NDUFAB1;PPARG;ACSL3;ALKBH7;CPT1C;ACSF3;ACACA
3149	sphingolipid biosynthetic process (GO:0030148)	4/74	0.756058	0.909986	0	0	0.775188	0.216771	CERS4;ST3GAL5;PLPP2;CERS2
3150	positive regulation of phosphorylation (GO:0042327)	15/253	0.757254	0.909986	0	0	0.854115	0.237492	VAC14;RALBP1;HDAC3;PRKAA2;LMO4;PTGES3;GLMN;ZBTB20;AXIN2;PTK2;BMP4;RAD50;FGF19;FLOT1;PPIA
3151	cellular response to ketone (GO:1901655)	2/39	0.758024	0.909986	0	0	0.733517	0.203214	TRERF1;GNAI1
3152	DNA integrity checkpoint signaling (GO:0031570)	2/39	0.758024	0.909986	0	0	0.733517	0.203214	H2AX;CHEK2
3153	organophosphate biosynthetic process (GO:0090407)	2/39	0.758024	0.909986	0	0	0.733517	0.203214	LPCAT1;GPHN
3154	protein acylation (GO:0043543)	2/39	0.758024	0.909986	0	0	0.733517	0.203214	NAT10;ZDHHC14
3155	regulation of dendrite development (GO:0050773)	2/39	0.758024	0.909986	0	0	0.733517	0.203214	CAMK1D;RTN4IP1
3156	regulation of nitric-oxide synthase activity (GO:0050999)	2/39	0.758024	0.909986	0	0	0.733517	0.203214	NUS1;PIK3CB
3157	regulation of receptor-mediated endocytosis (GO:0048259)	2/39	0.758024	0.909986	0	0	0.733517	0.203214	FLOT1;PIK3CB
3158	vesicle cytoskeletal trafficking (GO:0099518)	2/39	0.758024	0.909986	0	0	0.733517	0.203214	CLN3;ACTN4
3159	adaptive immune response based on somatic recombination of immune receptors built from immunoglobulin superfamily domains (GO:0002460)	1/20	0.758775	0.909986	0	0	0.714384	0.197206	GNL1
3160	adrenergic receptor signaling pathway (GO:0071875)	1/20	0.758775	0.909986	0	0	0.714384	0.197206	AKAP13
3161	branched-chain amino acid catabolic process (GO:0009083)	1/20	0.758775	0.909986	0	0	0.714384	0.197206	AUH
3162	branched-chain amino acid metabolic process (GO:0009081)	1/20	0.758775	0.909986	0	0	0.714384	0.197206	AUH
3163	cardiac epithelial to mesenchymal transition (GO:0060317)	1/20	0.758775	0.909986	0	0	0.714384	0.197206	BMP4
3164	cellular monovalent inorganic cation homeostasis (GO:0030004)	1/20	0.758775	0.909986	0	0	0.714384	0.197206	ATP1B3
3165	cellular response to interferon-beta (GO:0035458)	1/20	0.758775	0.909986	0	0	0.714384	0.197206	CDC34
3166	cellular response to nitrogen compound (GO:1901699)	1/20	0.758775	0.909986	0	0	0.714384	0.197206	SPIDR
3167	embryonic digestive tract development (GO:0048566)	1/20	0.758775	0.909986	0	0	0.714384	0.197206	ID2
3168	epithelial cilium movement involved in extracellular fluid movement (GO:0003351)	1/20	0.758775	0.909986	0	0	0.714384	0.197206	OFD1
3169	fatty acid transport (GO:0015908)	1/20	0.758775	0.909986	0	0	0.714384	0.197206	PPARG
3170	growth hormone receptor signaling pathway (GO:0060396)	1/20	0.758775	0.909986	0	0	0.714384	0.197206	PTK2
3171	hepaticobiliary system development (GO:0061008)	1/20	0.758775	0.909986	0	0	0.714384	0.197206	ARID5B
3172	microtubule nucleation (GO:0007020)	1/20	0.758775	0.909986	0	0	0.714384	0.197206	TPX2
3173	myeloid cell development (GO:0061515)	1/20	0.758775	0.909986	0	0	0.714384	0.197206	LYAR
3174	negative regulation of axon extension involved in axon guidance (GO:0048843)	1/20	0.758775	0.909986	0	0	0.714384	0.197206	SEMA6B
3175	negative regulation of viral life cycle (GO:1903901)	1/20	0.758775	0.909986	0	0	0.714384	0.197206	PPIA
3176	oligodendrocyte differentiation (GO:0048709)	1/20	0.758775	0.909986	0	0	0.714384	0.197206	EIF2B4
3177	positive regulation of cyclin-dependent protein kinase activity (GO:1904031)	1/20	0.758775	0.909986	0	0	0.714384	0.197206	PSRC1
3178	positive regulation of dendrite morphogenesis (GO:0050775)	1/20	0.758775	0.909986	0	0	0.714384	0.197206	OBSL1
3179	positive regulation of embryonic development (GO:0040019)	1/20	0.758775	0.909986	0	0	0.714384	0.197206	NIBAN2
3180	positive regulation of epithelial cell differentiation (GO:0030858)	1/20	0.758775	0.909986	0	0	0.714384	0.197206	BMP4
3181	positive regulation of lymphocyte differentiation (GO:0045621)	1/20	0.758775	0.909986	0	0	0.714384	0.197206	PPP2R3C
3182	positive regulation of natural killer cell mediated cytotoxicity (GO:0045954)	1/20	0.758775	0.909986	0	0	0.714384	0.197206	NECTIN2
3183	positive regulation of protein processing (GO:0010954)	1/20	0.758775	0.909986	0	0	0.714384	0.197206	F12
3184	production of small RNA involved in gene silencing by RNA (GO:0070918)	1/20	0.758775	0.909986	0	0	0.714384	0.197206	ZC3H7A
3185	regulation of acute inflammatory response (GO:0002673)	1/20	0.758775	0.909986	0	0	0.714384	0.197206	F12
3186	regulation of lymphocyte differentiation (GO:0045619)	1/20	0.758775	0.909986	0	0	0.714384	0.197206	PRELID1
3187	regulation of smooth muscle contraction (GO:0006940)	1/20	0.758775	0.909986	0	0	0.714384	0.197206	NMU
3188	skeletal muscle contraction (GO:0003009)	1/20	0.758775	0.909986	0	0	0.714384	0.197206	TNNT1
3189	xenobiotic transport (GO:0042908)	1/20	0.758775	0.909986	0	0	0.714384	0.197206	ABCC1
3190	dicarboxylic acid metabolic process (GO:0043648)	3/57	0.759194	0.909986	0	0	0.753754	0.207658	MTHFD1L;ME1;MTHFS
3191	positive regulation of interferon-gamma production (GO:0032729)	3/57	0.759194	0.909986	0	0	0.753754	0.207658	PDE4B;TRIM27;HSPD1
3192	regulation of bone mineralization (GO:0030500)	3/57	0.759194	0.909986	0	0	0.753754	0.207658	BMP4;BCOR;NOTUM
3193	skeletal system development (GO:0001501)	9/158	0.763769	0.915184	0	0	0.818915	0.220689	AKAP13;WWOX;TCOF1;DEAF1;ANKRD11;SH3PXD2B;NOTUM;SOX4;HOXA11
3194	membrane lipid biosynthetic process (GO:0046467)	3/58	0.769541	0.918974	0	0	0.740009	0.193853	CERS4;PLPP2;CERS2
3195	autophagy of mitochondrion (GO:0000422)	2/40	0.770358	0.918974	0	0	0.714176	0.186328	WDR45B;PHB2
3196	intraciliary transport involved in cilium assembly (GO:0035735)	2/40	0.770358	0.918974	0	0	0.714176	0.186328	IFT88;IFT27
3197	negative regulation of I-kappaB kinase/NF-kappaB signaling (GO:0043124)	2/40	0.770358	0.918974	0	0	0.714176	0.186328	TLE1;TRIM59
3198	positive regulation of catalytic activity (GO:0043085)	2/40	0.770358	0.918974	0	0	0.714176	0.186328	XRCC4;SSBP1
3199	positive regulation of cation channel activity (GO:2001259)	2/40	0.770358	0.918974	0	0	0.714176	0.186328	GSTO1;ANTKMT
3200	regulation of sodium ion transmembrane transporter activity (GO:2000649)	2/40	0.770358	0.918974	0	0	0.714176	0.186328	STK39;RANGRF
3201	stem cell differentiation (GO:0048863)	2/40	0.770358	0.918974	0	0	0.714176	0.186328	METTL5;NELFB
3202	sulfur compound catabolic process (GO:0044273)	2/40	0.770358	0.918974	0	0	0.714176	0.186328	MPST;HEXB
3203	axonogenesis (GO:0007409)	14/240	0.772278	0.918974	0	0	0.839431	0.216918	SEMA6B;CYFIP1;NIBAN2;BDNF;SIAH1;PTEN;PIK3CB;ACTB;PTK2;AFG3L2;PPP3CB;TUBB3;PARD3;EZR
3204	regulation of epithelial cell proliferation (GO:0050678)	5/93	0.773075	0.918974	0	0	0.770599	0.198336	BMP4;TCF7L2;CDK6;DEAF1;LAMB1
3205	supramolecular fiber organization (GO:0097435)	21/351	0.77339	0.918974	0	0	0.861894	0.221483	CARMIL1;DST;TPM2;SIAH1;KIF14;STMN3;ARHGAP12;MAD2L2;CDC42;TSPAN15;KIF18A;BFSP1;KIF18B;MPRIP;KATNA1;CCDC88C;FAT1;TSPAN5;RAC3;KIF2C;MAPT
3206	cellular response to hormone stimulus (GO:0032870)	4/76	0.774282	0.918974	0	0	0.753574	0.192779	URI1;CTSH;GAS2L1;UBE2L3
3207	acetylcholine receptor signaling pathway (GO:0095500)	1/21	0.775339	0.918974	0	0	0.678629	0.17268	GNAQ
3208	aerobic respiration (GO:0009060)	1/21	0.775339	0.918974	0	0	0.678629	0.17268	SDHB
3209	autonomic nervous system development (GO:0048483)	1/21	0.775339	0.918974	0	0	0.678629	0.17268	SOX4
3210	beta-catenin destruction complex disassembly (GO:1904886)	1/21	0.775339	0.918974	0	0	0.678629	0.17268	FZD2
3211	cellular response to estradiol stimulus (GO:0071392)	1/21	0.775339	0.918974	0	0	0.678629	0.17268	KAT5
3212	cellular response to inorganic substance (GO:0071241)	1/21	0.775339	0.918974	0	0	0.678629	0.17268	SPIDR
3213	endocardial cushion development (GO:0003197)	1/21	0.775339	0.918974	0	0	0.678629	0.17268	BMP4
3214	epithelial cell development (GO:0002064)	1/21	0.775339	0.918974	0	0	0.678629	0.17268	BFSP1
3215	extrinsic apoptotic signaling pathway in absence of ligand (GO:0097192)	1/21	0.775339	0.918974	0	0	0.678629	0.17268	BCL2L1
3216	innate immune response in mucosa (GO:0002227)	1/21	0.775339	0.918974	0	0	0.678629	0.17268	H2BC21
3217	melanosome localization (GO:0032400)	1/21	0.775339	0.918974	0	0	0.678629	0.17268	MKKS
3218	NAD biosynthetic process (GO:0009435)	1/21	0.775339	0.918974	0	0	0.678629	0.17268	NAXE
3219	negative regulation of microtubule depolymerization (GO:0007026)	1/21	0.775339	0.918974	0	0	0.678629	0.17268	TPX2
3220	negative regulation of peptidyl-serine phosphorylation (GO:0033137)	1/21	0.775339	0.918974	0	0	0.678629	0.17268	PTEN
3221	positive regulation of immune system process (GO:0002684)	1/21	0.775339	0.918974	0	0	0.678629	0.17268	PIK3CB
3222	positive regulation of phosphatase activity (GO:0010922)	1/21	0.775339	0.918974	0	0	0.678629	0.17268	PTPA
3223	regulation of cardiac muscle contraction by calcium ion signaling (GO:0010882)	1/21	0.775339	0.918974	0	0	0.678629	0.17268	GSTO1
3224	regulation of lipopolysaccharide-mediated signaling pathway (GO:0031664)	1/21	0.775339	0.918974	0	0	0.678629	0.17268	SIGIRR
3225	regulation of transcription by RNA polymerase III (GO:0006359)	1/21	0.775339	0.918974	0	0	0.678629	0.17268	RPTOR
3226	regulation of transposition (GO:0010528)	1/21	0.775339	0.918974	0	0	0.678629	0.17268	TEX19
3227	response to progesterone (GO:0032570)	1/21	0.775339	0.918974	0	0	0.678629	0.17268	TRERF1
3228	retinol metabolic process (GO:0042572)	1/21	0.775339	0.918974	0	0	0.678629	0.17268	DHRS3
3229	negative regulation of cell migration (GO:0030336)	8/144	0.779117	0.923166	0	0	0.797481	0.199047	STK24;ZMYND8;PTEN;ITGB1BP1;PTPRK;PHLDB2;SRGAP1;GTPBP4
3230	negative regulation of cell death (GO:0060548)	5/94	0.781028	0.924857	0	0	0.7619	0.188299	DUS2;BMP4;CHMP4A;SOX4;FERMT2
3231	regulation of kinase activity (GO:0043549)	5/94	0.781028	0.924857	0	0	0.7619	0.188299	VAC14;RAD50;LMO4;MAPT;ECT2
3232	hexose metabolic process (GO:0019318)	2/41	0.782141	0.925029	0	0	0.695826	0.170979	HECTD4;FUCA2
3233	response to growth factor (GO:0070848)	2/41	0.782141	0.925029	0	0	0.695826	0.170979	URI1;TGFBR2
3234	T cell differentiation (GO:0030217)	2/41	0.782141	0.925029	0	0	0.695826	0.170979	SOX4;PTPN2
3235	visual system development (GO:0150063)	2/41	0.782141	0.925029	0	0	0.695826	0.170979	SCO2;SH3PXD2B
3236	positive regulation of endothelial cell proliferation (GO:0001938)	4/77	0.782982	0.925167	0	0	0.743211	0.181823	BMP4;PDCD6;HMGB2;SCG2
3237	positive regulation of phosphatidylinositol 3-kinase signaling (GO:0014068)	4/77	0.782982	0.925167	0	0	0.743211	0.181823	HAX1;MAZ;PIK3CB;PTK2
3238	purine ribonucleotide metabolic process (GO:0009150)	4/77	0.782982	0.925167	0	0	0.743211	0.181823	ACBD6;HPRT1;PDE9A;RAN
3239	negative regulation of macromolecule metabolic process (GO:0010605)	11/194	0.784495	0.926668	0	0	0.814633	0.197724	BMP4;MTMR2;ATXN2;ANKRD13D;PRKAA2;CELF1;ID2;FGF19;FLOT2;MAPT;AURKA
3240	cellular response to insulin stimulus (GO:0032869)	7/129	0.78968	0.928345	0	0	0.77789	0.183681	GRB14;IRS1;RAB12;PPARG;AP3S1;SLC25A33;PTPN2
3241	error-free translesion synthesis (GO:0070987)	1/22	0.790767	0.928345	0	0	0.646278	0.151715	RFC4
3242	exogenous drug catabolic process (GO:0042738)	1/22	0.790767	0.928345	0	0	0.646278	0.151715	CYP2R1
3243	female gonad development (GO:0008585)	1/22	0.790767	0.928345	0	0	0.646278	0.151715	EIF2B4
3244	glutamate metabolic process (GO:0006536)	1/22	0.790767	0.928345	0	0	0.646278	0.151715	MTHFS
3245	limb morphogenesis (GO:0035108)	1/22	0.790767	0.928345	0	0	0.646278	0.151715	HOXA11
3246	microglial cell activation (GO:0001774)	1/22	0.790767	0.928345	0	0	0.646278	0.151715	MAPT
3247	negative regulation of B cell activation (GO:0050869)	1/22	0.790767	0.928345	0	0	0.646278	0.151715	ID2
3248	negative regulation of lymphocyte activation (GO:0051250)	1/22	0.790767	0.928345	0	0	0.646278	0.151715	PIBF1
3249	neuronal action potential (GO:0019228)	1/22	0.790767	0.928345	0	0	0.646278	0.151715	KCNMB4
3250	phosphatidylserine acyl-chain remodeling (GO:0036150)	1/22	0.790767	0.928345	0	0	0.646278	0.151715	PLAAT3
3251	positive regulation of calcium ion transmembrane transporter activity (GO:1901021)	1/22	0.790767	0.928345	0	0	0.646278	0.151715	GSTO1
3252	positive regulation of lipid catabolic process (GO:0050996)	1/22	0.790767	0.928345	0	0	0.646278	0.151715	IRS1
3253	protein localization to cell junction (GO:1902414)	1/22	0.790767	0.928345	0	0	0.646278	0.151715	FERMT2
3254	protein mannosylation (GO:0035268)	1/22	0.790767	0.928345	0	0	0.646278	0.151715	SDF2L1
3255	regulation of endoplasmic reticulum stress-induced intrinsic apoptotic signaling pathway (GO:1902235)	1/22	0.790767	0.928345	0	0	0.646278	0.151715	BCL2L1
3256	regulation of execution phase of apoptosis (GO:1900117)	1/22	0.790767	0.928345	0	0	0.646278	0.151715	BCL2L1
3257	regulation of response to cytokine stimulus (GO:0060759)	1/22	0.790767	0.928345	0	0	0.646278	0.151715	DHX9
3258	regulation of vacuole organization (GO:0044088)	1/22	0.790767	0.928345	0	0	0.646278	0.151715	IFT88
3259	ubiquitin-dependent protein catabolic process via the multivesicular body sorting pathway (GO:0043162)	1/22	0.790767	0.928345	0	0	0.646278	0.151715	RNF115
3260	nucleic acid-templated transcription (GO:0097659)	2/42	0.793389	0.930566	0	0	0.678394	0.157009	POLR2I;POLR2J
3261	regulation of chemokine production (GO:0032642)	2/42	0.793389	0.930566	0	0	0.678394	0.157009	SIGIRR;EGR1
3262	translesion synthesis (GO:0019985)	2/42	0.793389	0.930566	0	0	0.678394	0.157009	MAD2L2;RFC4
3263	positive regulation of metabolic process (GO:0009893)	6/113	0.795486	0.93274	0	0	0.760293	0.173957	CAMK1D;HDAC3;KDM1A;CNOT3;MFAP2;ACACA
3264	positive regulation of cellular component organization (GO:0051130)	6/114	0.802283	0.93347	0	0	0.753213	0.165928	CDC20;FAF1;FLOT1;SPIDR;ADD1;MPP7
3265	response to lipid (GO:0033993)	6/114	0.802283	0.93347	0	0	0.753213	0.165928	CDKN2D;HMGB2;CTSH;PPARG;LIAS;SMAD6
3266	negative regulation of multicellular organismal process (GO:0051241)	12/214	0.803953	0.93347	0	0	0.804863	0.175633	MAD2L2;BMP4;ROCK1;TNNT1;NFIB;RHEB;WWC1;ID1;NRDC;PTEN;SMAD6;RAB11FIP3
3267	positive regulation of protein modification process (GO:0031401)	12/214	0.803953	0.93347	0	0	0.804863	0.175633	PTPA;BMP4;RALBP1;CDCA2;HDAC3;KAT5;FGF19;FLOT1;CAMTA1;AXIN2;PPIA;PTK2
3268	development of primary male sexual characteristics (GO:0046546)	2/43	0.80412	0.93347	0	0	0.661812	0.14428	KITLG;TEX19
3269	glutathione metabolic process (GO:0006749)	2/43	0.80412	0.93347	0	0	0.661812	0.14428	GSTZ1;GLRX2
3270	heart looping (GO:0001947)	2/43	0.80412	0.93347	0	0	0.661812	0.14428	MKKS;TGFBR2
3271	male gonad development (GO:0008584)	2/43	0.80412	0.93347	0	0	0.661812	0.14428	KITLG;TEX19
3272	myofibril assembly (GO:0030239)	2/43	0.80412	0.93347	0	0	0.661812	0.14428	TNNT1;OBSL1
3273	signal release from synapse (GO:0099643)	2/43	0.80412	0.93347	0	0	0.661812	0.14428	SYT1;PPFIA3
3274	spermatid development (GO:0007286)	2/43	0.80412	0.93347	0	0	0.661812	0.14428	MKKS;NECTIN2
3275	blood vessel endothelial cell migration (GO:0043534)	1/23	0.805136	0.93347	0	0	0.616869	0.133702	ID1
3276	cilium-dependent cell motility (GO:0060285)	1/23	0.805136	0.93347	0	0	0.616869	0.133702	DNAH7
3277	diacylglycerol metabolic process (GO:0046339)	1/23	0.805136	0.93347	0	0	0.616869	0.133702	LIPE
3278	DNA methylation (GO:0006306)	1/23	0.805136	0.93347	0	0	0.616869	0.133702	EHMT2
3279	drug catabolic process (GO:0042737)	1/23	0.805136	0.93347	0	0	0.616869	0.133702	CYP2R1
3280	ERK1 and ERK2 cascade (GO:0070371)	1/23	0.805136	0.93347	0	0	0.616869	0.133702	CTSH
3281	hexose transmembrane transport (GO:0008645)	1/23	0.805136	0.93347	0	0	0.616869	0.133702	SLC50A1
3282	negative regulation of extrinsic apoptotic signaling pathway in absence of ligand (GO:2001240)	1/23	0.805136	0.93347	0	0	0.616869	0.133702	BCL2L1
3283	negative regulation of reactive oxygen species metabolic process (GO:2000378)	1/23	0.805136	0.93347	0	0	0.616869	0.133702	AATF
3284	negative regulation of signal transduction in absence of ligand (GO:1901099)	1/23	0.805136	0.93347	0	0	0.616869	0.133702	BCL2L1
3285	negative regulation of smoothened signaling pathway (GO:0045879)	1/23	0.805136	0.93347	0	0	0.616869	0.133702	MOSMO
3286	nucleotide metabolic process (GO:0009117)	1/23	0.805136	0.93347	0	0	0.616869	0.133702	ME1
3287	oligosaccharide biosynthetic process (GO:0009312)	1/23	0.805136	0.93347	0	0	0.616869	0.133702	FUT8
3288	peptidyl-L-cysteine S-palmitoylation (GO:0018230)	1/23	0.805136	0.93347	0	0	0.616869	0.133702	ZDHHC14
3289	peptidyl-S-diacylglycerol-L-cysteine biosynthetic process from peptidyl-cysteine (GO:0018231)	1/23	0.805136	0.93347	0	0	0.616869	0.133702	ZDHHC14
3290	positive regulation of cholesterol efflux (GO:0010875)	1/23	0.805136	0.93347	0	0	0.616869	0.133702	PPARG
3291	positive regulation of morphogenesis of an epithelium (GO:1905332)	1/23	0.805136	0.93347	0	0	0.616869	0.133702	BMP4
3292	positive regulation of natural killer cell mediated immunity (GO:0002717)	1/23	0.805136	0.93347	0	0	0.616869	0.133702	NECTIN2
3293	positive regulation of protein autophosphorylation (GO:0031954)	1/23	0.805136	0.93347	0	0	0.616869	0.133702	RAD50
3294	positive regulation of receptor internalization (GO:0002092)	1/23	0.805136	0.93347	0	0	0.616869	0.133702	CD63
3295	positive regulation of transcription initiation from RNA polymerase II promoter (GO:0060261)	1/23	0.805136	0.93347	0	0	0.616869	0.133702	MED16
3296	regulation of B cell receptor signaling pathway (GO:0050855)	1/23	0.805136	0.93347	0	0	0.616869	0.133702	PRKCH
3297	regulation of calcium ion transmembrane transport (GO:1903169)	1/23	0.805136	0.93347	0	0	0.616869	0.133702	DIAPH1
3298	regulation of cysteine-type endopeptidase activity (GO:2000116)	1/23	0.805136	0.93347	0	0	0.616869	0.133702	BEX3
3299	regulation of toll-like receptor 4 signaling pathway (GO:0034143)	1/23	0.805136	0.93347	0	0	0.616869	0.133702	FLOT1
3300	vesicle transport along microtubule (GO:0047496)	1/23	0.805136	0.93347	0	0	0.616869	0.133702	CLN3
3301	regulation of neuron projection development (GO:0010975)	9/165	0.805743	0.933891	0	0	0.781873	0.168877	SETX;RAP1A;SIPA1L1;CAMK1D;BDNF;PTK7;PTEN;RTN4IP1;STYXL1
3302	positive regulation of cysteine-type endopeptidase activity (GO:2001056)	3/62	0.807341	0.935346	0	0	0.689691	0.1476	PDCD6;PDCD5;MAP3K5
3303	glycerophospholipid metabolic process (GO:0006650)	4/80	0.807488	0.935346	0	0	0.713758	0.152621	CLN3;PGP;HDHD5;CRLS1
3304	cellular response to lectin (GO:1990858)	6/115	0.808904	0.936419	0	0	0.746262	0.158264	PSMB7;PSMA2;PSME4;PSMB1;CUL1;PSMD1
3305	stimulatory C-type lectin receptor signaling pathway (GO:0002223)	6/115	0.808904	0.936419	0	0	0.746262	0.158264	PSMB7;PSMA2;PSME4;PSMB1;CUL1;PSMD1
3306	negative regulation of neuron death (GO:1901215)	5/98	0.810696	0.93678	0	0	0.728972	0.152984	CLN3;BDNF;RASA1;KIF14;CHMP4A
3307	regulation of peptidyl-serine phosphorylation (GO:0033135)	5/98	0.810696	0.93678	0	0	0.728972	0.152984	RPTOR;MAD2L2;HAX1;BDNF;PTEN
3308	cation transmembrane transport (GO:0098655)	2/44	0.814353	0.93678	0	0	0.64602	0.132668	SLC3A2;SLC25A20
3309	neurotransmitter secretion (GO:0007269)	2/44	0.814353	0.93678	0	0	0.64602	0.132668	SYT1;PPFIA3
3310	positive regulation of biosynthetic process (GO:0009891)	2/44	0.814353	0.93678	0	0	0.64602	0.132668	BMP4;ZBTB20
3311	positive regulation of potassium ion transmembrane transport (GO:1901381)	2/44	0.814353	0.93678	0	0	0.64602	0.132668	KCNMB4;ATP1B3
3312	regulation of protein-containing complex assembly (GO:0043254)	6/116	0.81535	0.93678	0	0	0.739438	0.150948	CDC42;FAF1;PEX5;SPIDR;LCMT1;MPP7
3313	response to cytokine (GO:0034097)	8/150	0.81535	0.93678	0	0	0.763537	0.155866	SIGIRR;NFAT5;SMAD3;HAX1;ADAM9;PTPN12;PTPN2;BCL2L1
3314	COPII vesicle coating (GO:0048208)	3/63	0.815932	0.93678	0	0	0.678159	0.137954	PDCD6;CUL3;CTSC
3315	monocarboxylic acid biosynthetic process (GO:0072330)	3/63	0.815932	0.93678	0	0	0.678159	0.137954	NDUFAB1;ACSF3;ACACA
3316	vesicle coating (GO:0006901)	3/63	0.815932	0.93678	0	0	0.678159	0.137954	PDCD6;CUL3;CTSC
3317	vesicle targeting, rough ER to cis-Golgi (GO:0048207)	3/63	0.815932	0.93678	0	0	0.678159	0.137954	PDCD6;CUL3;CTSC
3318	carbohydrate biosynthetic process (GO:0016051)	1/24	0.818519	0.93678	0	0	0.590017	0.118156	FUT8
3319	cardiac muscle cell development (GO:0055013)	1/24	0.818519	0.93678	0	0	0.590017	0.118156	OBSL1
3320	cardiac muscle cell differentiation (GO:0055007)	1/24	0.818519	0.93678	0	0	0.590017	0.118156	AKAP13
3321	cellular response to catecholamine stimulus (GO:0071870)	1/24	0.818519	0.93678	0	0	0.590017	0.118156	PDE4B
3322	dorsal/ventral pattern formation (GO:0009953)	1/24	0.818519	0.93678	0	0	0.590017	0.118156	HOXA11
3323	extracellular matrix assembly (GO:0085029)	1/24	0.818519	0.93678	0	0	0.590017	0.118156	LAMB1
3324	immune response-activating cell surface receptor signaling pathway (GO:0002429)	1/24	0.818519	0.93678	0	0	0.590017	0.118156	SPG21
3325	leukotriene metabolic process (GO:0006691)	1/24	0.818519	0.93678	0	0	0.590017	0.118156	ABCC1
3326	lipid translocation (GO:0034204)	1/24	0.818519	0.93678	0	0	0.590017	0.118156	ABCC1
3327	lymphocyte activation involved in immune response (GO:0002285)	1/24	0.818519	0.93678	0	0	0.590017	0.118156	EIF2AK4
3328	ncRNA 3'-end processing (GO:0043628)	1/24	0.818519	0.93678	0	0	0.590017	0.118156	SSB
3329	negative regulation of lipid metabolic process (GO:0045833)	1/24	0.818519	0.93678	0	0	0.590017	0.118156	NCOR1
3330	negative regulation of protein depolymerization (GO:1901880)	1/24	0.818519	0.93678	0	0	0.590017	0.118156	TPX2
3331	negative regulation of stress fiber assembly (GO:0051497)	1/24	0.818519	0.93678	0	0	0.590017	0.118156	PHLDB2
3332	neuromuscular junction development (GO:0007528)	1/24	0.818519	0.93678	0	0	0.590017	0.118156	GPHN
3333	nucleotide-excision repair, DNA gap filling (GO:0006297)	1/24	0.818519	0.93678	0	0	0.590017	0.118156	RFC4
3334	peptidyl-glutamic acid modification (GO:0018200)	1/24	0.818519	0.93678	0	0	0.590017	0.118156	AGTPBP1
3335	positive regulation of cellular response to transforming growth factor beta stimulus (GO:1903846)	1/24	0.818519	0.93678	0	0	0.590017	0.118156	GIPC1
3336	positive regulation of neuron apoptotic process (GO:0043525)	1/24	0.818519	0.93678	0	0	0.590017	0.118156	SRPK2
3337	positive regulation of p38MAPK cascade (GO:1900745)	1/24	0.818519	0.93678	0	0	0.590017	0.118156	MAP3K4
3338	positive regulation of transforming growth factor beta receptor signaling pathway (GO:0030511)	1/24	0.818519	0.93678	0	0	0.590017	0.118156	GIPC1
3339	potassium ion homeostasis (GO:0055075)	1/24	0.818519	0.93678	0	0	0.590017	0.118156	ATP1B3
3340	protein exit from endoplasmic reticulum (GO:0032527)	1/24	0.818519	0.93678	0	0	0.590017	0.118156	RANGRF
3341	protein K48-linked deubiquitination (GO:0071108)	1/24	0.818519	0.93678	0	0	0.590017	0.118156	USP34
3342	regulation of axon extension involved in axon guidance (GO:0048841)	1/24	0.818519	0.93678	0	0	0.590017	0.118156	SEMA6B
3343	response to gamma radiation (GO:0010332)	1/24	0.818519	0.93678	0	0	0.590017	0.118156	KDM1A
3344	cell-cell junction organization (GO:0045216)	4/82	0.822537	0.941097	0	0	0.695382	0.135851	SMAD3;CTNNA1;PKP4;NECTIN2
3345	amino acid transmembrane transport (GO:0003333)	2/45	0.824105	0.941763	0	0	0.630962	0.122065	SLC3A2;SLC25A13
3346	cellular response to radiation (GO:0071478)	2/45	0.824105	0.941763	0	0	0.630962	0.122065	ECT2;SPIDR
3347	positive regulation of nervous system development (GO:0051962)	2/45	0.824105	0.941763	0	0	0.630962	0.122065	BDNF;NAP1L1
3348	positive regulation of response to biotic stimulus (GO:0002833)	2/45	0.824105	0.941763	0	0	0.630962	0.122065	ANKRD17;DHX9
3349	glycoprotein biosynthetic process (GO:0009101)	4/83	0.82969	0.945108	0	0	0.686542	0.12818	NUS1;COG7;ALG5;ST3GAL5
3350	energy derivation by oxidation of organic compounds (GO:0015980)	1/25	0.830984	0.945108	0	0	0.565402	0.104681	SLC25A13
3351	in utero embryonic development (GO:0001701)	1/25	0.830984	0.945108	0	0	0.565402	0.104681	FUT8
3352	negative regulation of endocytosis (GO:0045806)	1/25	0.830984	0.945108	0	0	0.565402	0.104681	MTMR2
3353	negative regulation of response to endoplasmic reticulum stress (GO:1903573)	1/25	0.830984	0.945108	0	0	0.565402	0.104681	BCL2L1
3354	peptide catabolic process (GO:0043171)	1/25	0.830984	0.945108	0	0	0.565402	0.104681	CTSH
3355	positive regulation of ERBB signaling pathway (GO:1901186)	1/25	0.830984	0.945108	0	0	0.565402	0.104681	RTN4
3356	positive regulation of T cell migration (GO:2000406)	1/25	0.830984	0.945108	0	0	0.565402	0.104681	STK39
3357	receptor signaling pathway via STAT (GO:0097696)	1/25	0.830984	0.945108	0	0	0.565402	0.104681	SOCS6
3358	regulation of calcium ion import (GO:0090279)	1/25	0.830984	0.945108	0	0	0.565402	0.104681	TRIM27
3359	regulation of cardiac muscle cell action potential (GO:0098901)	1/25	0.830984	0.945108	0	0	0.565402	0.104681	RANGRF
3360	regulation of microtubule depolymerization (GO:0031114)	1/25	0.830984	0.945108	0	0	0.565402	0.104681	TPX2
3361	regulation of protein processing (GO:0070613)	1/25	0.830984	0.945108	0	0	0.565402	0.104681	CLN3
3362	response to dsRNA (GO:0043331)	1/25	0.830984	0.945108	0	0	0.565402	0.104681	SLC3A2
3363	sodium ion homeostasis (GO:0055078)	1/25	0.830984	0.945108	0	0	0.565402	0.104681	ATP1B3
3364	ventricular cardiac muscle tissue development (GO:0003229)	1/25	0.830984	0.945108	0	0	0.565402	0.104681	ID2
3365	organic substance transport (GO:0071702)	7/136	0.832062	0.945859	0	0	0.735401	0.135202	CENPF;CHKA;SLC35F3;SLC50A1;RILP;SCAMP3;DISP1
3366	BMP signaling pathway (GO:0030509)	3/65	0.832139	0.945859	0	0	0.656212	0.120583	BMP4;SMAD3;SMAD6
3367	positive regulation of smooth muscle cell proliferation (GO:0048661)	2/46	0.833393	0.946442	0	0	0.616589	0.112373	BMP4;ID2
3368	regulation of fibroblast proliferation (GO:0048145)	2/46	0.833393	0.946442	0	0	0.616589	0.112373	CDK6;DHX9
3369	regulation of synaptic transmission, glutamatergic (GO:0051966)	2/46	0.833393	0.946442	0	0	0.616589	0.112373	CLN3;SYT1
3370	innate immune response activating cell surface receptor signaling pathway (GO:0002220)	6/119	0.833662	0.946466	0	0	0.719691	0.130931	PSMB7;PSMA2;PSME4;PSMB1;CUL1;PSMD1
3371	response to insulin (GO:0032868)	4/84	0.836601	0.949521	0	0	0.677924	0.120947	IRS1;RAB12;PPARG;SLC25A33
3372	cellular component disassembly (GO:0022411)	3/66	0.839772	0.950681	0	0	0.645762	0.112766	MMP15;SH3PXD2B;FLOT1
3373	ERBB signaling pathway (GO:0038127)	3/66	0.839772	0.950681	0	0	0.645762	0.112766	STUB1;PTPN12;PTK2
3374	extracellular matrix disassembly (GO:0022617)	3/66	0.839772	0.950681	0	0	0.645762	0.112766	MMP15;SH3PXD2B;FLOT1
3375	positive regulation of NF-kappaB transcription factor activity (GO:0051092)	8/155	0.841913	0.950681	0	0	0.737367	0.126885	PRKCH;DHX9;RTKN2;FLOT1;FLOT2;TRIM27;PPIA;LAMTOR5
3376	determination of heart left/right asymmetry (GO:0061371)	2/47	0.842237	0.950681	0	0	0.602855	0.103507	MKKS;TGFBR2
3377	glycosphingolipid metabolic process (GO:0006687)	2/47	0.842237	0.950681	0	0	0.602855	0.103507	HEXB;ST3GAL5
3378	positive regulation of cell-cell adhesion (GO:0022409)	2/47	0.842237	0.950681	0	0	0.602855	0.103507	FLOT1;SKAP1
3379	regulation of T cell activation (GO:0050863)	2/47	0.842237	0.950681	0	0	0.602855	0.103507	PRELID1;HSPD1
3380	cellular response to drug (GO:0035690)	1/26	0.842593	0.950681	0	0	0.542757	0.0929589	PDE4B
3381	clathrin-dependent endocytosis (GO:0072583)	1/26	0.842593	0.950681	0	0	0.542757	0.0929589	CLTC
3382	negative regulation of protein transport (GO:0051224)	1/26	0.842593	0.950681	0	0	0.542757	0.0929589	SERGEF
3383	negative regulation of signaling receptor activity (GO:2000272)	1/26	0.842593	0.950681	0	0	0.542757	0.0929589	PPARG
3384	negative regulation of transposition (GO:0010529)	1/26	0.842593	0.950681	0	0	0.542757	0.0929589	TEX19
3385	phosphatidylethanolamine acyl-chain remodeling (GO:0036152)	1/26	0.842593	0.950681	0	0	0.542757	0.0929589	PLAAT3
3386	positive regulation of filopodium assembly (GO:0051491)	1/26	0.842593	0.950681	0	0	0.542757	0.0929589	CDC42
3387	positive regulation of histone methylation (GO:0031062)	1/26	0.842593	0.950681	0	0	0.542757	0.0929589	PHF19
3388	positive regulation of T cell mediated cytotoxicity (GO:0001916)	1/26	0.842593	0.950681	0	0	0.542757	0.0929589	NECTIN2
3389	regulation of chondrocyte differentiation (GO:0032330)	1/26	0.842593	0.950681	0	0	0.542757	0.0929589	HOXA11
3390	regulation of glycogen biosynthetic process (GO:0005979)	1/26	0.842593	0.950681	0	0	0.542757	0.0929589	IRS1
3391	snRNA processing (GO:0016180)	1/26	0.842593	0.950681	0	0	0.542757	0.0929589	INTS4
3392	positive regulation of catabolic process (GO:0009896)	3/67	0.847103	0.954989	0	0	0.635637	0.105473	EGLN2;OAZ1;RILP
3393	protein N-linked glycosylation (GO:0006487)	3/67	0.847103	0.954989	0	0	0.635637	0.105473	FUT8;ALG9;ALG5
3394	positive regulation of intracellular signal transduction (GO:1902533)	32/546	0.84716	0.954989	0	0	0.841582	0.13959	ANKRD17;NFAT5;HDAC3;ROCK1;IRS1;WWC1;RTKN2;MAZ;PIK3CB;CXXC5;PHB2;STYXL1;RTN4;RPTOR;AKAP13;LGALS1;C1QBP;TRIM27;ECT2;TCF7L2;SIAH1;MIB2;ACTN4;PTK2;KITLG;HAX1;RHEB;FGF19;ITGB1BP1;FERMT2;LAMTOR5;BCL2L1
3395	positive regulation of protein phosphorylation (GO:0001934)	21/371	0.848333	0.95603	0	0	0.811754	0.133519	RALBP1;HDAC3;RBPMS;BDNF;PLK1;TTK;AXIN2;PTK2;CAMKK1;RPTOR;MAD2L2;BMP4;CENPE;RAD50;RAP1A;HAX1;FGF19;FLOT1;JTB;SNX9;PPIA
3396	regulation of interferon-gamma production (GO:0032649)	4/86	0.849719	0.956393	0	0	0.661318	0.107695	C1QBP;PDE4B;TRIM27;HSPD1
3397	cognition (GO:0050890)	2/48	0.850652	0.956393	0	0	0.589718	0.0953884	CYFIP1;RP9
3398	negative regulation of MAP kinase activity (GO:0043407)	2/48	0.850652	0.956393	0	0	0.589718	0.0953884	BMP4;PIK3CB
3399	phosphatidic acid biosynthetic process (GO:0006654)	2/48	0.850652	0.956393	0	0	0.589718	0.0953884	LPCAT1;AGPAT2
3400	positive regulation of blood vessel endothelial cell migration (GO:0043536)	2/48	0.850652	0.956393	0	0	0.589718	0.0953884	NUS1;ATP5F1A
3401	regulation of interleukin-10 production (GO:0032653)	2/48	0.850652	0.956393	0	0	0.589718	0.0953884	PIBF1;HSPD1
3402	acute inflammatory response (GO:0002526)	1/27	0.853405	0.956393	0	0	0.521854	0.082725	SIGIRR
3403	entrainment of circadian clock by photoperiod (GO:0043153)	1/27	0.853405	0.956393	0	0	0.521854	0.082725	ID2
3404	negative regulation of actin filament bundle assembly (GO:0032232)	1/27	0.853405	0.956393	0	0	0.521854	0.082725	PHLDB2
3405	negative regulation of endothelial cell apoptotic process (GO:2000352)	1/27	0.853405	0.956393	0	0	0.521854	0.082725	SCG2
3406	negative regulation of plasma membrane bounded cell projection assembly (GO:0120033)	1/27	0.853405	0.956393	0	0	0.521854	0.082725	TBC1D30
3407	negative regulation of protein polymerization (GO:0032272)	1/27	0.853405	0.956393	0	0	0.521854	0.082725	ARFGEF1
3408	positive regulation of BMP signaling pathway (GO:0030513)	1/27	0.853405	0.956393	0	0	0.521854	0.082725	BMP4
3409	positive regulation of cellular component movement (GO:0051272)	1/27	0.853405	0.956393	0	0	0.521854	0.082725	ACTN4
3410	positive regulation of erythrocyte differentiation (GO:0045648)	1/27	0.853405	0.956393	0	0	0.521854	0.082725	HMGB2
3411	positive regulation of nitric oxide biosynthetic process (GO:0045429)	1/27	0.853405	0.956393	0	0	0.521854	0.082725	SMAD3
3412	positive regulation of striated muscle cell differentiation (GO:0051155)	1/27	0.853405	0.956393	0	0	0.521854	0.082725	NIBAN2
3413	regulation of blood coagulation (GO:0030193)	1/27	0.853405	0.956393	0	0	0.521854	0.082725	F12
3414	regulation of vasculature development (GO:1901342)	1/27	0.853405	0.956393	0	0	0.521854	0.082725	HTATIP2
3415	regulation of tyrosine phosphorylation of STAT protein (GO:0042509)	3/68	0.854141	0.956938	0	0	0.625825	0.0986668	HES1;PIBF1;PTPN2
3416	regulation of anatomical structure morphogenesis (GO:0022603)	6/123	0.855776	0.958389	0	0	0.694936	0.108234	SIPA1L1;FMNL2;MAPT;PHLDB2;FERMT2;HTATIP2
3417	ERAD pathway (GO:0036503)	4/87	0.855937	0.958389	0	0	0.653315	0.101629	STUB1;UBE2J2;GET4;ECPAS
3418	positive regulation of reactive oxygen species metabolic process (GO:2000379)	2/49	0.858656	0.958692	0	0	0.577139	0.0879487	MAPT;TGFBR2
3419	receptor internalization (GO:0031623)	2/49	0.858656	0.958692	0	0	0.577139	0.0879487	CLTC;GTF2H2
3420	regulation of stress-activated MAPK cascade (GO:0032872)	2/49	0.858656	0.958692	0	0	0.577139	0.0879487	MID1;PPIA
3421	positive regulation of protein serine/threonine kinase activity (GO:0071902)	5/106	0.860347	0.958692	0	0	0.670942	0.100923	RPTOR;PSRC1;TPD52L1;FERMT2;EZH2
3422	cellular response to decreased oxygen levels (GO:0036294)	3/69	0.860894	0.958692	0	0	0.616309	0.0923131	EGLN2;HILPDA;STUB1
3423	negative regulation of cellular catabolic process (GO:0031330)	3/69	0.860894	0.958692	0	0	0.616309	0.0923131	MTMR2;ROCK1;EIF4G3
3424	synapse assembly (GO:0007416)	3/69	0.860894	0.958692	0	0	0.616309	0.0923131	BDNF;PTEN;OBSL1
3425	amide transport (GO:0042886)	1/28	0.863475	0.958692	0	0	0.502499	0.0737622	DISP1
3426	cellular zinc ion homeostasis (GO:0006882)	1/28	0.863475	0.958692	0	0	0.502499	0.0737622	SLC39A4
3427	keratan sulfate biosynthetic process (GO:0018146)	1/28	0.863475	0.958692	0	0	0.502499	0.0737622	SLC35D2
3428	macromolecule catabolic process (GO:0009057)	1/28	0.863475	0.958692	0	0	0.502499	0.0737622	SIAH1
3429	mucosal immune response (GO:0002385)	1/28	0.863475	0.958692	0	0	0.502499	0.0737622	H2BC21
3430	phagosome acidification (GO:0090383)	1/28	0.863475	0.958692	0	0	0.502499	0.0737622	RAB20
3431	photoperiodism (GO:0009648)	1/28	0.863475	0.958692	0	0	0.502499	0.0737622	ID2
3432	positive regulation of defense response to virus by host (GO:0002230)	1/28	0.863475	0.958692	0	0	0.502499	0.0737622	EIF2AK4
3433	positive regulation of nitric oxide metabolic process (GO:1904407)	1/28	0.863475	0.958692	0	0	0.502499	0.0737622	SMAD3
3434	positive regulation of synapse assembly (GO:0051965)	1/28	0.863475	0.958692	0	0	0.502499	0.0737622	BDNF
3435	receptor clustering (GO:0043113)	1/28	0.863475	0.958692	0	0	0.502499	0.0737622	ITGB1BP1
3436	regulation of calcium-mediated signaling (GO:0050848)	1/28	0.863475	0.958692	0	0	0.502499	0.0737622	MAPT
3437	regulation of extrinsic apoptotic signaling pathway in absence of ligand (GO:2001239)	1/28	0.863475	0.958692	0	0	0.502499	0.0737622	BCL2L1
3438	regulation of immunoglobulin production (GO:0002637)	1/28	0.863475	0.958692	0	0	0.502499	0.0737622	PHB2
3439	regulation of multicellular organismal development (GO:2000026)	1/28	0.863475	0.958692	0	0	0.502499	0.0737622	RACGAP1
3440	regulation of plasma membrane bounded cell projection organization (GO:0120035)	1/28	0.863475	0.958692	0	0	0.502499	0.0737622	PTEN
3441	regulation of postsynapse organization (GO:0099175)	1/28	0.863475	0.958692	0	0	0.502499	0.0737622	SIPA1L1
3442	regulation of reactive oxygen species biosynthetic process (GO:1903426)	1/28	0.863475	0.958692	0	0	0.502499	0.0737622	SLC25A33
3443	regulation of small molecule metabolic process (GO:0062012)	1/28	0.863475	0.958692	0	0	0.502499	0.0737622	EPHX2
3444	response to interferon-beta (GO:0035456)	1/28	0.863475	0.958692	0	0	0.502499	0.0737622	CDC34
3445	sarcomere organization (GO:0045214)	1/28	0.863475	0.958692	0	0	0.502499	0.0737622	TNNT1
3446	T cell activation involved in immune response (GO:0002286)	1/28	0.863475	0.958692	0	0	0.502499	0.0737622	EIF2AK4
3447	amino acid transport (GO:0006865)	2/50	0.866265	0.960954	0	0	0.565085	0.0811259	SLC3A2;SLC1A5
3448	phosphatidic acid metabolic process (GO:0046473)	2/50	0.866265	0.960954	0	0	0.565085	0.0811259	LPCAT1;AGPAT2
3449	regulation of complement activation (GO:0030449)	2/50	0.866265	0.960954	0	0	0.565085	0.0811259	C1QBP;PHB2
3450	COPII-coated vesicle budding (GO:0090114)	3/70	0.867371	0.961345	0	0	0.607078	0.0863801	PDCD6;CUL3;CTSC
3451	establishment of protein localization to membrane (GO:0090150)	3/70	0.867371	0.961345	0	0	0.607078	0.0863801	PARD3;ZDHHC14;SEC63
3452	fatty acid catabolic process (GO:0009062)	3/70	0.867371	0.961345	0	0	0.607078	0.0863801	AUH;PCCA;ECI2
3453	limb development (GO:0060173)	1/29	0.872853	0.964038	0	0	0.484526	0.0658897	ZNRF3
3454	mismatch repair (GO:0006298)	1/29	0.872853	0.964038	0	0	0.484526	0.0658897	MSH5
3455	MyD88-dependent toll-like receptor signaling pathway (GO:0002755)	1/29	0.872853	0.964038	0	0	0.484526	0.0658897	HSPD1
3456	negative regulation of interferon-gamma production (GO:0032689)	1/29	0.872853	0.964038	0	0	0.484526	0.0658897	C1QBP
3457	protein ADP-ribosylation (GO:0006471)	1/29	0.872853	0.964038	0	0	0.484526	0.0658897	HPF1
3458	regulation of calcium ion transmembrane transporter activity (GO:1901019)	1/29	0.872853	0.964038	0	0	0.484526	0.0658897	YWHAE
3459	regulation of DNA biosynthetic process (GO:2000278)	1/29	0.872853	0.964038	0	0	0.484526	0.0658897	NIBAN2
3460	regulation of double-strand break repair via nonhomologous end joining (GO:2001032)	1/29	0.872853	0.964038	0	0	0.484526	0.0658897	MAD2L2
3461	regulation of fatty acid biosynthetic process (GO:0042304)	1/29	0.872853	0.964038	0	0	0.484526	0.0658897	PRKAA2
3462	intrinsic apoptotic signaling pathway in response to DNA damage (GO:0008630)	2/51	0.873497	0.964038	0	0	0.553523	0.0748643	CHEK2;BCL2L1
3463	negative regulation of transport (GO:0051051)	2/51	0.873497	0.964038	0	0	0.553523	0.0748643	MTMR2;PTEN
3464	cellular response to BMP stimulus (GO:0071773)	3/71	0.873581	0.964038	0	0	0.598118	0.0808386	BMP4;SMAD3;SMAD6
3465	cholesterol homeostasis (GO:0042632)	3/71	0.873581	0.964038	0	0	0.598118	0.0808386	EPHX2;MALL;LRP5
3466	gland development (GO:0048732)	3/71	0.873581	0.964038	0	0	0.598118	0.0808386	ARID5B;HES1;EZR
3467	regulation of endopeptidase activity (GO:0052548)	3/71	0.873581	0.964038	0	0	0.598118	0.0808386	PRELID1;NRDC;SERPINB6
3468	lipid transport (GO:0006869)	5/109	0.875921	0.96591	0	0	0.651483	0.0863079	CLN3;PRELID1;CHKA;PRELID3A;PITPNC1
3469	regulation of actin cytoskeleton organization (GO:0032956)	4/91	0.87866	0.96591	0	0	0.623143	0.0806082	ROCK1;RAC3;ARHGAP18;EZR
3470	extrinsic apoptotic signaling pathway (GO:0097191)	3/72	0.879531	0.96591	0	0	0.589418	0.0756615	SMAD3;DDX47;BCL2L1
3471	sterol homeostasis (GO:0055092)	3/72	0.879531	0.96591	0	0	0.589418	0.0756615	EPHX2;MALL;LRP5
3472	negative regulation of BMP signaling pathway (GO:0030514)	2/52	0.880367	0.96591	0	0	0.542423	0.0691137	PPARG;SMAD6
3473	negative regulation of cellular biosynthetic process (GO:0031327)	2/52	0.880367	0.96591	0	0	0.542423	0.0691137	FGF19;PGP
3474	alpha-amino acid catabolic process (GO:1901606)	1/30	0.881588	0.96591	0	0	0.467793	0.0589562	GSTZ1
3475	cardiac muscle cell action potential (GO:0086001)	1/30	0.881588	0.96591	0	0	0.467793	0.0589562	YWHAE
3476	chondroitin sulfate metabolic process (GO:0030204)	1/30	0.881588	0.96591	0	0	0.467793	0.0589562	HEXB
3477	extrinsic apoptotic signaling pathway via death domain receptors (GO:0008625)	1/30	0.881588	0.96591	0	0	0.467793	0.0589562	DDX47
3478	Golgi to plasma membrane protein transport (GO:0043001)	1/30	0.881588	0.96591	0	0	0.467793	0.0589562	MACF1
3479	long-chain fatty acid biosynthetic process (GO:0042759)	1/30	0.881588	0.96591	0	0	0.467793	0.0589562	EPHX2
3480	maintenance of blood-brain barrier (GO:0035633)	1/30	0.881588	0.96591	0	0	0.467793	0.0589562	ACTB
3481	multivesicular body assembly (GO:0036258)	1/30	0.881588	0.96591	0	0	0.467793	0.0589562	CHMP4A
3482	negative regulation of cytoskeleton organization (GO:0051494)	1/30	0.881588	0.96591	0	0	0.467793	0.0589562	ARFGEF1
3483	peptidyl-lysine trimethylation (GO:0018023)	1/30	0.881588	0.96591	0	0	0.467793	0.0589562	ANTKMT
3484	positive regulation of endopeptidase activity (GO:0010950)	1/30	0.881588	0.96591	0	0	0.467793	0.0589562	PRELID1
3485	regulation of long-term synaptic potentiation (GO:1900271)	1/30	0.881588	0.96591	0	0	0.467793	0.0589562	EIF2AK4
3486	regulation of macrophage activation (GO:0043030)	1/30	0.881588	0.96591	0	0	0.467793	0.0589562	HSPD1
3487	regulation of natural killer cell mediated cytotoxicity (GO:0042269)	1/30	0.881588	0.96591	0	0	0.467793	0.0589562	NECTIN2
3488	regulation of striated muscle contraction (GO:0006942)	1/30	0.881588	0.96591	0	0	0.467793	0.0589562	SRI
3489	regulation of vasoconstriction (GO:0019229)	1/30	0.881588	0.96591	0	0	0.467793	0.0589562	KCNMB4
3490	respiratory tube development (GO:0030323)	1/30	0.881588	0.96591	0	0	0.467793	0.0589562	BMP4
3491	TRIF-dependent toll-like receptor signaling pathway (GO:0035666)	1/30	0.881588	0.96591	0	0	0.467793	0.0589562	UBE2D2
3492	zinc ion homeostasis (GO:0055069)	1/30	0.881588	0.96591	0	0	0.467793	0.0589562	SLC39A4
3493	endomembrane system organization (GO:0010256)	10/199	0.882959	0.967135	0	0	0.716306	0.0891631	CDC42;ARFGEF1;WASHC5;SUN2;COG7;NUP155;RNF26;TRAPPC8;OBSL1;PLEKHJ1
3494	positive regulation of transmembrane receptor protein serine/threonine kinase signaling pathway (GO:0090100)	4/92	0.883831	0.967618	0	0	0.616029	0.0760733	BMP4;RBPMS;GIPC1;TTK
3495	granulocyte chemotaxis (GO:0071621)	3/73	0.885231	0.967618	0	0	0.580966	0.0708236	PDE4B;PPIA;SCG2
3496	neurotransmitter transport (GO:0006836)	3/73	0.885231	0.967618	0	0	0.580966	0.0708236	SYT1;CASK;PPFIA3
3497	response to molecule of bacterial origin (GO:0002237)	3/73	0.885231	0.967618	0	0	0.580966	0.0708236	HMGB2;LIAS;SMAD6
3498	ubiquitin-dependent ERAD pathway (GO:0030433)	3/73	0.885231	0.967618	0	0	0.580966	0.0708236	STUB1;UBE2J2;ECPAS
3499	IRE1-mediated unfolded protein response (GO:0036498)	2/53	0.88689	0.967618	0	0	0.531759	0.0638291	TATDN2;ADD1
3500	positive regulation of B cell activation (GO:0050871)	2/53	0.88689	0.967618	0	0	0.531759	0.0638291	MAD2L2;PPP2R3C
3501	positive regulation of phagocytosis (GO:0050766)	2/53	0.88689	0.967618	0	0	0.531759	0.0638291	CAMK1D;LYAR
3502	regulation of immune effector process (GO:0002697)	2/53	0.88689	0.967618	0	0	0.531759	0.0638291	C1QBP;PHB2
3503	protein glycosylation (GO:0006486)	6/130	0.88863	0.967618	0	0	0.655457	0.0773929	NUS1;FUT8;ALG9;COG7;ALG5;ST3GAL5
3504	positive regulation of peptidyl-serine phosphorylation (GO:0033138)	4/93	0.888808	0.967618	0	0	0.609074	0.0717937	RPTOR;MAD2L2;HAX1;BDNF
3505	positive regulation of signal transduction (GO:0009967)	13/252	0.88889	0.967618	0	0	0.736011	0.0866888	MACF1;CD63;IRS1;BDNF;PTEN;TPD52L1;AGPAT2;NOTCH2NLC;NOTCH2NLB;SMARCA4;DEPDC1B;TSPAN5;ITGB1BP1
3506	cellular nitrogen compound biosynthetic process (GO:0044271)	1/31	0.889723	0.967618	0	0	0.452176	0.0528344	CYB5B
3507	multivesicular body organization (GO:0036257)	1/31	0.889723	0.967618	0	0	0.452176	0.0528344	CHMP4A
3508	MyD88-independent toll-like receptor signaling pathway (GO:0002756)	1/31	0.889723	0.967618	0	0	0.452176	0.0528344	UBE2D2
3509	phospholipid translocation (GO:0045332)	1/31	0.889723	0.967618	0	0	0.452176	0.0528344	ABCC1
3510	positive regulation of mononuclear cell migration (GO:0071677)	1/31	0.889723	0.967618	0	0	0.452176	0.0528344	C1QBP
3511	positive regulation of Rho protein signal transduction (GO:0035025)	1/31	0.889723	0.967618	0	0	0.452176	0.0528344	AKAP13
3512	prostaglandin metabolic process (GO:0006693)	1/31	0.889723	0.967618	0	0	0.452176	0.0528344	PTGES3
3513	protein palmitoylation (GO:0018345)	1/31	0.889723	0.967618	0	0	0.452176	0.0528344	ZDHHC14
3514	purine nucleoside bisphosphate metabolic process (GO:0034032)	1/31	0.889723	0.967618	0	0	0.452176	0.0528344	ACBD6
3515	receptor signaling pathway via JAK-STAT (GO:0007259)	1/31	0.889723	0.967618	0	0	0.452176	0.0528344	SOCS6
3516	regulation of potassium ion transport (GO:0043266)	1/31	0.889723	0.967618	0	0	0.452176	0.0528344	CD63
3517	ribonucleoside bisphosphate metabolic process (GO:0033875)	1/31	0.889723	0.967618	0	0	0.452176	0.0528344	ACBD6
3518	steroid hormone biosynthetic process (GO:0120178)	1/31	0.889723	0.967618	0	0	0.452176	0.0528344	FDX1
3519	regulation of cytokine-mediated signaling pathway (GO:0001959)	3/74	0.890689	0.968118	0	0	0.572753	0.0663018	SIGIRR;AGPAT2;PTPN2
3520	regulation of peptide hormone secretion (GO:0090276)	3/74	0.890689	0.968118	0	0	0.572753	0.0663018	PPP3CB;RAP1A;EIPR1
3521	cellular response to lipid (GO:0071396)	11/219	0.892432	0.969618	0	0	0.715749	0.0814561	SETX;URI1;KAT5;PTK7;IRS1;TESC;HMGB2;PDE4B;ADAM9;GNAI1;UBE2L3
3522	regulation of humoral immune response (GO:0002920)	2/54	0.893083	0.969618	0	0	0.521505	0.0589698	C1QBP;PHB2
3523	regulation of megakaryocyte differentiation (GO:0045652)	2/54	0.893083	0.969618	0	0	0.521505	0.0589698	TESC;HMGB2
3524	striated muscle contraction (GO:0006941)	2/54	0.893083	0.969618	0	0	0.521505	0.0589698	MYLK2;TNNT1
3525	positive regulation of immune response (GO:0050778)	3/75	0.895913	0.970068	0	0	0.564767	0.0620745	DHX9;EIF2AK4;SKAP1
3526	regulation of cytokine production (GO:0001817)	7/150	0.896364	0.970068	0	0	0.662901	0.0725274	POLA1;RNF26;GLMN;HILPDA;FLOT1;IGF2BP2;AGPAT2
3527	axon guidance (GO:0007411)	10/203	0.896583	0.970068	0	0	0.701308	0.0765581	SEMA6B;CYFIP1;NIBAN2;NFIB;TUBB3;BDNF;SIAH1;PIK3CB;EZR;PTK2
3528	B cell proliferation (GO:0042100)	1/32	0.8973	0.970068	0	0	0.437566	0.0474169	HSPD1
3529	cardiac muscle tissue morphogenesis (GO:0055008)	1/32	0.8973	0.970068	0	0	0.437566	0.0474169	MYLK2
3530	membrane depolarization (GO:0051899)	1/32	0.8973	0.970068	0	0	0.437566	0.0474169	ATP5IF1
3531	metal ion export (GO:0070839)	1/32	0.8973	0.970068	0	0	0.437566	0.0474169	ATP1B3
3532	negative regulation of microtubule polymerization or depolymerization (GO:0031111)	1/32	0.8973	0.970068	0	0	0.437566	0.0474169	TPX2
3533	positive regulation of immune effector process (GO:0002699)	1/32	0.8973	0.970068	0	0	0.437566	0.0474169	ANKRD17
3534	positive regulation of receptor signaling pathway via STAT (GO:1904894)	1/32	0.8973	0.970068	0	0	0.437566	0.0474169	HES1
3535	regulation of cell migration involved in sprouting angiogenesis (GO:0090049)	1/32	0.8973	0.970068	0	0	0.437566	0.0474169	ITGB1BP1
3536	regulation of cellular biosynthetic process (GO:0031326)	1/32	0.8973	0.970068	0	0	0.437566	0.0474169	PRKAA2
3537	regulation of dendrite morphogenesis (GO:0048814)	1/32	0.8973	0.970068	0	0	0.437566	0.0474169	OBSL1
3538	skeletal muscle organ development (GO:0060538)	1/32	0.8973	0.970068	0	0	0.437566	0.0474169	DISP1
3539	superoxide metabolic process (GO:0006801)	1/32	0.8973	0.970068	0	0	0.437566	0.0474169	SH3PXD2B
3540	glycoprotein metabolic process (GO:0009100)	2/55	0.898958	0.971586	0	0	0.511638	0.0544989	FUT8;NGLY1
3541	cell morphogenesis involved in neuron differentiation (GO:0048667)	3/76	0.900912	0.972873	0	0	0.557001	0.0581219	AFG3L2;PARD3;ACTB
3542	positive regulation of growth (GO:0045927)	3/76	0.900912	0.972873	0	0	0.557001	0.0581219	RPTOR;CDC42;SLC25A33
3543	regulation of BMP signaling pathway (GO:0030510)	3/76	0.900912	0.972873	0	0	0.557001	0.0581219	BMP4;PPARG;SMAD6
3544	lytic vacuole organization (GO:0080171)	1/33	0.904356	0.974856	0	0	0.423869	0.0426124	CLN3
3545	negative chemotaxis (GO:0050919)	1/33	0.904356	0.974856	0	0	0.423869	0.0426124	SEMA6B
3546	positive regulation of cholesterol transport (GO:0032376)	1/33	0.904356	0.974856	0	0	0.423869	0.0426124	PPARG
3547	primary alcohol metabolic process (GO:0034308)	1/33	0.904356	0.974856	0	0	0.423869	0.0426124	DHRS3
3548	regulation of sprouting angiogenesis (GO:1903670)	1/33	0.904356	0.974856	0	0	0.423869	0.0426124	PIK3CB
3549	glycosaminoglycan catabolic process (GO:0006027)	2/56	0.904532	0.974856	0	0	0.502136	0.0503832	HEXB;HMMR
3550	sensory organ development (GO:0007423)	2/56	0.904532	0.974856	0	0	0.502136	0.0503832	SCO2;SH3PXD2B
3551	cholesterol metabolic process (GO:0008203)	3/77	0.905693	0.975832	0	0	0.549444	0.0544253	SNX17;FDX1;PMVK
3552	positive regulation of cold-induced thermogenesis (GO:0120162)	4/97	0.906898	0.976454	0	0	0.582752	0.0569496	HDAC3;KDM1A;CNOT3;MFAP2
3553	regulation of MAP kinase activity (GO:0043405)	4/97	0.906898	0.976454	0	0	0.582752	0.0569496	BMP4;PIK3CB;TPD52L1;EZH2
3554	positive regulation of I-kappaB kinase/NF-kappaB signaling (GO:0043123)	8/171	0.907035	0.976454	0	0	0.664412	0.0648293	ANKRD17;AKAP13;LGALS1;MIB2;TRIM27;ECT2;CXXC5;LAMTOR5
3555	arachidonic acid metabolic process (GO:0019369)	2/57	0.909817	0.977619	0	0	0.492979	0.0465925	EPHX2;PTGES3
3556	axoneme assembly (GO:0035082)	1/34	0.910928	0.977619	0	0	0.411003	0.038343	DNAI4
3557	cardiac muscle contraction (GO:0060048)	1/34	0.910928	0.977619	0	0	0.411003	0.038343	MYLK2
3558	female gamete generation (GO:0007292)	1/34	0.910928	0.977619	0	0	0.411003	0.038343	PARN
3559	negative regulation of extrinsic apoptotic signaling pathway via death domain receptors (GO:1902042)	1/34	0.910928	0.977619	0	0	0.411003	0.038343	BCL2L1
3560	positive regulation of interleukin-12 production (GO:0032735)	1/34	0.910928	0.977619	0	0	0.411003	0.038343	HSPD1
3561	positive regulation of release of sequestered calcium ion into cytosol (GO:0051281)	1/34	0.910928	0.977619	0	0	0.411003	0.038343	GSTO1
3562	regulation of glucose metabolic process (GO:0010906)	1/34	0.910928	0.977619	0	0	0.411003	0.038343	IRS1
3563	regulation of transmembrane transport (GO:0034762)	1/34	0.910928	0.977619	0	0	0.411003	0.038343	ACTB
3564	secondary alcohol biosynthetic process (GO:1902653)	1/34	0.910928	0.977619	0	0	0.411003	0.038343	PMVK
3565	striated muscle tissue development (GO:0014706)	1/34	0.910928	0.977619	0	0	0.411003	0.038343	NDUFV2
3566	regulation of ion transport (GO:0043269)	3/79	0.914633	0.978151	0	0	0.534928	0.0477329	SYT1;SYT12;DTNBP1
3567	autophagosome assembly (GO:0000045)	2/58	0.914827	0.978151	0	0	0.48415	0.0430994	WDR45B;TRAPPC8
3568	cellular iron ion homeostasis (GO:0006879)	2/58	0.914827	0.978151	0	0	0.48415	0.0430994	GLRX3;CUL1
3569	chordate embryonic development (GO:0043009)	2/58	0.914827	0.978151	0	0	0.48415	0.0430994	FUT8;DEAF1
3570	eye development (GO:0001654)	2/58	0.914827	0.978151	0	0	0.48415	0.0430994	SCO2;SH3PXD2B
3571	negative regulation of neuron projection development (GO:0010977)	2/58	0.914827	0.978151	0	0	0.48415	0.0430994	PTEN;RTN4
3572	receptor metabolic process (GO:0043112)	2/58	0.914827	0.978151	0	0	0.48415	0.0430994	CLTC;PLEKHJ1
3573	regulation of calcium ion transport (GO:0051924)	2/58	0.914827	0.978151	0	0	0.48415	0.0430994	HOMER3;SRI
3574	regulation of phagocytosis (GO:0050764)	2/58	0.914827	0.978151	0	0	0.48415	0.0430994	CAMK1D;LYAR
3575	sensory perception of chemical stimulus (GO:0007606)	4/99	0.914924	0.978151	0	0	0.570422	0.0507184	MKKS;OR52D1;OR51B5;OR51I1
3576	acylglycerol catabolic process (GO:0046464)	1/35	0.917049	0.978151	0	0	0.398893	0.034542	LIPE
3577	bicarbonate transport (GO:0015701)	1/35	0.917049	0.978151	0	0	0.398893	0.034542	SLC4A2
3578	cellular response to amyloid-beta (GO:1904646)	1/35	0.917049	0.978151	0	0	0.398893	0.034542	ABCC1
3579	cholesterol biosynthetic process (GO:0006695)	1/35	0.917049	0.978151	0	0	0.398893	0.034542	PMVK
3580	lung development (GO:0030324)	1/35	0.917049	0.978151	0	0	0.398893	0.034542	BMP4
3581	negative regulation of T cell proliferation (GO:0042130)	1/35	0.917049	0.978151	0	0	0.398893	0.034542	GLMN
3582	positive regulation of lipid biosynthetic process (GO:0046889)	1/35	0.917049	0.978151	0	0	0.398893	0.034542	ZBTB20
3583	positive regulation of lymphocyte activation (GO:0051251)	1/35	0.917049	0.978151	0	0	0.398893	0.034542	HSPD1
3584	positive regulation of reproductive process (GO:2000243)	1/35	0.917049	0.978151	0	0	0.398893	0.034542	C1QBP
3585	protein localization to cilium (GO:0061512)	1/35	0.917049	0.978151	0	0	0.398893	0.034542	ARL3
3586	regulation of ion transmembrane transport (GO:0034765)	1/35	0.917049	0.978151	0	0	0.398893	0.034542	YWHAE
3587	semaphorin-plexin signaling pathway (GO:0071526)	1/35	0.917049	0.978151	0	0	0.398893	0.034542	SEMA6B
3588	organic acid transport (GO:0015849)	4/100	0.918701	0.979641	0	0	0.564449	0.0478621	SLC25A10;SLC3A2;SLC1A5;SLC25A11
3589	fatty acid oxidation (GO:0019395)	2/59	0.919574	0.979861	0	0	0.475631	0.0398791	AUH;ECI2
3590	positive regulation of tyrosine phosphorylation of STAT protein (GO:0042531)	2/59	0.919574	0.979861	0	0	0.475631	0.0398791	HES1;PIBF1
3591	cellular response to tumor necrosis factor (GO:0071356)	9/194	0.921994	0.979861	0	0	0.658274	0.053463	PSMB7;TNFRSF12A;DHX9;PSMA2;PSME4;PSMB1;PSMD1;ACTN4;COMMD7
3592	embryonic limb morphogenesis (GO:0030326)	1/36	0.922749	0.979861	0	0	0.387475	0.0311522	HOXA11
3593	establishment of protein localization to plasma membrane (GO:0061951)	1/36	0.922749	0.979861	0	0	0.387475	0.0311522	MACF1
3594	macrophage activation (GO:0042116)	1/36	0.922749	0.979861	0	0	0.387475	0.0311522	MAPT
3595	membrane fusion (GO:0061025)	1/36	0.922749	0.979861	0	0	0.387475	0.0311522	VTI1B
3596	mitochondrion disassembly (GO:0061726)	1/36	0.922749	0.979861	0	0	0.387475	0.0311522	WDR45B
3597	positive regulation of bone mineralization (GO:0030501)	1/36	0.922749	0.979861	0	0	0.387475	0.0311522	BMP4
3598	positive regulation of cytokine-mediated signaling pathway (GO:0001961)	1/36	0.922749	0.979861	0	0	0.387475	0.0311522	AGPAT2
3599	positive regulation of innate immune response (GO:0045089)	1/36	0.922749	0.979861	0	0	0.387475	0.0311522	DHX9
3600	positive regulation of T cell mediated immunity (GO:0002711)	1/36	0.922749	0.979861	0	0	0.387475	0.0311522	HSPD1
3601	regulation of sodium ion transport (GO:0002028)	1/36	0.922749	0.979861	0	0	0.387475	0.0311522	RANGRF
3602	transferrin transport (GO:0033572)	1/36	0.922749	0.979861	0	0	0.387475	0.0311522	CLTC
3603	transition metal ion transport (GO:0000041)	1/36	0.922749	0.979861	0	0	0.387475	0.0311522	CUTC
3604	homophilic cell adhesion via plasma membrane adhesion molecules (GO:0007156)	2/60	0.924072	0.980993	0	0	0.467405	0.0369089	OBSL1;NECTIN2
3605	calcium-mediated signaling (GO:0019722)	4/102	0.925807	0.982563	0	0	0.55287	0.0426204	PPP3CA;PPP3CB;MCU;NUDT4
3606	neural crest cell migration (GO:0001755)	1/37	0.928058	0.982788	0	0	0.376692	0.0281243	SEMA6B
3607	phagosome maturation (GO:0090382)	1/37	0.928058	0.982788	0	0	0.376692	0.0281243	RAB20
3608	positive regulation of exocytosis (GO:0045921)	1/37	0.928058	0.982788	0	0	0.376692	0.0281243	CADPS2
3609	regulation of protein autophosphorylation (GO:0031952)	1/37	0.928058	0.982788	0	0	0.376692	0.0281243	RAD50
3610	skeletal muscle tissue development (GO:0007519)	1/37	0.928058	0.982788	0	0	0.376692	0.0281243	MYLK2
3611	iron ion homeostasis (GO:0055072)	2/61	0.928331	0.982788	0	0	0.459458	0.0341684	GLRX3;CUL1
3612	negative regulation of response to stimulus (GO:0048585)	2/61	0.928331	0.982788	0	0	0.459458	0.0341684	CDK6;CASK
3613	protein lipidation (GO:0006497)	2/61	0.928331	0.982788	0	0	0.459458	0.0341684	WDR45B;ZDHHC14
3614	response to light stimulus (GO:0009416)	2/61	0.928331	0.982788	0	0	0.459458	0.0341684	CDKN2D;GTF2H2
3615	positive regulation of plasma membrane bounded cell projection assembly (GO:0120034)	3/83	0.930236	0.984532	0	0	0.508072	0.0367422	CDC42;CYFIP1;AKIRIN1
3616	stress-activated MAPK cascade (GO:0051403)	2/62	0.932364	0.985823	0	0	0.451776	0.0316387	CUL1;MAP3K5
3617	lysosome organization (GO:0007040)	1/38	0.933002	0.985823	0	0	0.366491	0.0254154	CLN3
3618	positive regulation of potassium ion transport (GO:0043268)	1/38	0.933002	0.985823	0	0	0.366491	0.0254154	KCNMB4
3619	positive regulation of production of molecular mediator of immune response (GO:0002702)	1/38	0.933002	0.985823	0	0	0.366491	0.0254154	PHB2
3620	response to estradiol (GO:0032355)	1/38	0.933002	0.985823	0	0	0.366491	0.0254154	KAT5
3621	sterol biosynthetic process (GO:0016126)	1/38	0.933002	0.985823	0	0	0.366491	0.0254154	PMVK
3622	lymphocyte differentiation (GO:0030098)	3/84	0.933704	0.986292	0	0	0.501772	0.0344195	NFIL3;SOX4;PTPN2
3623	cellular response to oxygen-containing compound (GO:1901701)	16/323	0.936003	0.987688	0	0	0.70416	0.0465705	EGR1;IRS1;TESC;HMGB2;PTPRK;ACTB;SETX;RPTOR;RAP1A;KAT5;PTK7;PDE4B;ADAM9;MAPT;EZR;LAMTOR5
3624	neuropeptide signaling pathway (GO:0007218)	2/63	0.936182	0.987688	0	0	0.444346	0.0293027	NMU;NTSR1
3625	organonitrogen compound catabolic process (GO:1901565)	2/63	0.936182	0.987688	0	0	0.444346	0.0293027	MPST;SIAH1
3626	positive regulation of Ras protein signal transduction (GO:0046579)	2/63	0.936182	0.987688	0	0	0.444346	0.0293027	AKAP13;PIK3CB
3627	B cell activation (GO:0042113)	3/85	0.937012	0.987688	0	0	0.495626	0.0322449	PHB2;PTPN2;HSPD1
3628	negative regulation of cytokine production (GO:0001818)	8/182	0.937208	0.987688	0	0	0.622038	0.0403391	SIGIRR;KAT5;RNF216;C1QBP;HOMER3;TRIM27;EZR;PIBF1
3629	negative regulation of lymphocyte proliferation (GO:0050672)	1/39	0.937607	0.987688	0	0	0.356828	0.0229885	GLMN
3630	negative regulation of secretion by cell (GO:1903531)	1/39	0.937607	0.987688	0	0	0.356828	0.0229885	SERGEF
3631	regulation of heart rate by cardiac conduction (GO:0086091)	1/39	0.937607	0.987688	0	0	0.356828	0.0229885	YWHAE
3632	regulation of T cell differentiation (GO:0045580)	1/39	0.937607	0.987688	0	0	0.356828	0.0229885	PRELID1
3633	cellular response to peptide hormone stimulus (GO:0071375)	4/106	0.938364	0.988214	0	0	0.531074	0.0337855	IRS1;RAB12;PPARG;SLC25A33
3634	antimicrobial humoral immune response mediated by antimicrobial peptide (GO:0061844)	2/64	0.939794	0.988903	0	0	0.437156	0.0271449	H2BC21;HMGN2
3635	diterpenoid metabolic process (GO:0016101)	2/64	0.939794	0.988903	0	0	0.437156	0.0271449	RBP1;DHRS3
3636	regulation of innate immune response (GO:0045088)	2/64	0.939794	0.988903	0	0	0.437156	0.0271449	DHX9;LYAR
3637	fatty acid derivative biosynthetic process (GO:1901570)	1/40	0.941895	0.98921	0	0	0.347659	0.0208113	ACACA
3638	glycolipid biosynthetic process (GO:0009247)	1/40	0.941895	0.98921	0	0	0.347659	0.0208113	ST3GAL5
3639	negative regulation of blood coagulation (GO:0030195)	1/40	0.941895	0.98921	0	0	0.347659	0.0208113	F12
3640	organic hydroxy compound transport (GO:0015850)	1/40	0.941895	0.98921	0	0	0.347659	0.0208113	RALBP1
3641	positive regulation of ossification (GO:0045778)	1/40	0.941895	0.98921	0	0	0.347659	0.0208113	BMP4
3642	regulation of nitric oxide biosynthetic process (GO:0045428)	1/40	0.941895	0.98921	0	0	0.347659	0.0208113	SMAD3
3643	synaptic vesicle exocytosis (GO:0016079)	1/40	0.941895	0.98921	0	0	0.347659	0.0208113	SYT1
3644	G protein-coupled receptor signaling pathway, coupled to cyclic nucleotide second messenger (GO:0007187)	2/65	0.943212	0.990049	0	0	0.430193	0.025151	HTR7;LPAR3
3645	inorganic anion transmembrane transport (GO:0098661)	2/65	0.943212	0.990049	0	0	0.430193	0.025151	SLC25A10;SLC25A11
3646	neutrophil degranulation (GO:0043312)	25/481	0.944386	0.990685	0	0	0.739623	0.0423212	CYFIP1;CD63;ROCK1;HEXB;LPCAT1;AGPAT2;PSMB7;RAP1A;PSMB1;PSMD1;CTSH;OSTF1;PRSS3;CTSC;RNASET2;TUBB;FUCA2;NDUFC2;ATAD3B;ILF2;SERPINB6;DYNC1LI1;DIAPH1;PSMA2;PPIA
3647	acylglycerol metabolic process (GO:0006639)	1/41	0.945889	0.990685	0	0	0.33895	0.0188558	PLAAT3
3648	heart contraction (GO:0060047)	1/41	0.945889	0.990685	0	0	0.33895	0.0188558	MYLK2
3649	JNK cascade (GO:0007254)	1/41	0.945889	0.990685	0	0	0.33895	0.0188558	MAP3K5
3650	keratinocyte differentiation (GO:0030216)	1/41	0.945889	0.990685	0	0	0.33895	0.0188558	ADAM9
3651	positive regulation of biomineral tissue development (GO:0070169)	1/41	0.945889	0.990685	0	0	0.33895	0.0188558	BMP4
3652	positive regulation of cation transmembrane transport (GO:1904064)	1/41	0.945889	0.990685	0	0	0.33895	0.0188558	KCNMB4
3653	regulation of filopodium assembly (GO:0051489)	1/41	0.945889	0.990685	0	0	0.33895	0.0188558	CDC42
3654	embryonic organ development (GO:0048568)	2/66	0.946444	0.990995	0	0	0.423449	0.023308	KITLG;TGFBR2
3655	regulation of I-kappaB kinase/NF-kappaB signaling (GO:0043122)	10/224	0.948227	0.992591	0	0	0.631767	0.0335853	ANKRD17;AKAP13;LGALS1;TLE1;MIB2;TRIM59;TRIM27;ECT2;CXXC5;LAMTOR5
3656	neutrophil activation involved in immune response (GO:0002283)	25/485	0.949519	0.992949	0	0	0.73303	0.0379706	CYFIP1;CD63;ROCK1;HEXB;LPCAT1;AGPAT2;PSMB7;RAP1A;PSMB1;PSMD1;CTSH;OSTF1;PRSS3;CTSC;RNASET2;TUBB;FUCA2;NDUFC2;ATAD3B;ILF2;SERPINB6;DYNC1LI1;DIAPH1;PSMA2;PPIA
3657	positive regulation of protein tyrosine kinase activity (GO:0061098)	1/42	0.949609	0.992949	0	0	0.330665	0.0170972	BDNF
3658	potassium ion import across plasma membrane (GO:1990573)	1/42	0.949609	0.992949	0	0	0.330665	0.0170972	ATP1B3
3659	regulation of extrinsic apoptotic signaling pathway via death domain receptors (GO:1902041)	1/42	0.949609	0.992949	0	0	0.330665	0.0170972	BCL2L1
3660	cellular response to metal ion (GO:0071248)	5/131	0.950911	0.993883	0	0	0.537093	0.0270344	PRKAA2;SYT1;SYT12;ECT2;ADD1
3661	sensory perception of smell (GO:0007608)	4/111	0.951331	0.993883	0	0	0.506121	0.0252521	MKKS;OR52D1;OR51B5;OR51I1
3662	anion transport (GO:0006820)	1/43	0.953072	0.993883	0	0	0.322774	0.0155139	SLC4A2
3663	cellular response to glucose starvation (GO:0042149)	1/43	0.953072	0.993883	0	0	0.322774	0.0155139	PRKAA2
3664	natural killer cell activation (GO:0030101)	1/43	0.953072	0.993883	0	0	0.322774	0.0155139	NFIL3
3665	negative regulation of type I interferon production (GO:0032480)	1/43	0.953072	0.993883	0	0	0.322774	0.0155139	RNF216
3666	positive regulation of leukocyte mediated cytotoxicity (GO:0001912)	1/43	0.953072	0.993883	0	0	0.322774	0.0155139	NECTIN2
3667	positive regulation of neuron differentiation (GO:0045666)	1/43	0.953072	0.993883	0	0	0.322774	0.0155139	ECT2
3668	positive regulation of T cell differentiation (GO:0045582)	1/43	0.953072	0.993883	0	0	0.322774	0.0155139	SOX4
3669	neutrophil mediated immunity (GO:0002446)	25/488	0.953099	0.993883	0	0	0.72816	0.0349782	CYFIP1;CD63;ROCK1;HEXB;LPCAT1;AGPAT2;PSMB7;RAP1A;PSMB1;PSMD1;CTSH;OSTF1;PRSS3;CTSC;RNASET2;TUBB;FUCA2;NDUFC2;ATAD3B;ILF2;SERPINB6;DYNC1LI1;DIAPH1;PSMA2;PPIA
3670	defense response to virus (GO:0051607)	5/133	0.95509	0.994779	0	0	0.528644	0.024291	NT5C3A;NDUFAF4;PHB2;LYST;BCL2L1
3671	cell chemotaxis (GO:0060326)	2/69	0.955122	0.994779	0	0	0.404423	0.0185697	ABCC1;HMGB2
3672	peptidyl-tyrosine phosphorylation (GO:0018108)	2/69	0.955122	0.994779	0	0	0.404423	0.0185697	PIBF1;PTK2
3673	retinoid metabolic process (GO:0001523)	3/92	0.956218	0.994779	0	0	0.456472	0.0204362	RBP1;RDH13;DHRS3
3674	antibacterial humoral response (GO:0019731)	1/44	0.956299	0.994779	0	0	0.315251	0.014087	H2BC21
3675	metal ion homeostasis (GO:0055065)	1/44	0.956299	0.994779	0	0	0.315251	0.014087	LETM2
3676	positive regulation of receptor-mediated endocytosis (GO:0048260)	1/44	0.956299	0.994779	0	0	0.315251	0.014087	CD63
3677	regulation of endothelial cell apoptotic process (GO:2000351)	1/44	0.956299	0.994779	0	0	0.315251	0.014087	SCG2
3678	response to amyloid-beta (GO:1904645)	1/44	0.956299	0.994779	0	0	0.315251	0.014087	ABCC1
3679	defense response to Gram-positive bacterium (GO:0050830)	2/70	0.957703	0.995428	0	0	0.398454	0.0172204	H2BC21;HMGB2
3680	neutrophil chemotaxis (GO:0030593)	2/70	0.957703	0.995428	0	0	0.398454	0.0172204	PDE4B;PPIA
3681	sterol metabolic process (GO:0016125)	2/70	0.957703	0.995428	0	0	0.398454	0.0172204	FDX1;PMVK
3682	negative regulation of T cell activation (GO:0050868)	1/45	0.959303	0.99655	0	0	0.30807	0.0127998	GLMN
3683	regulation of receptor signaling pathway via JAK-STAT (GO:0046425)	1/45	0.959303	0.99655	0	0	0.30807	0.0127998	HES1
3684	central nervous system development (GO:0007417)	12/268	0.960154	0.997163	0	0	0.633226	0.0257479	SEMA6B;TMX2;NCOA6;NFIB;CDK5RAP1;PTEN;ELP3;SYNJ2;ZIC5;SOX4;CDK5RAP2;TGFBR2
3685	cellular calcium ion homeostasis (GO:0006874)	5/136	0.960752	0.997514	0	0	0.516454	0.0206781	YWHAE;AFG3L2;CLN3;STOML2;MCU
3686	proteolysis (GO:0006508)	13/287	0.961395	0.997831	0	0	0.640773	0.0252271	MIPEP;CPM;F12;HM13;PARL;AFG3L2;CLN3;MMP15;SVBP;CTSH;TBL1X;PRSS3;CTSC
3687	sphingolipid metabolic process (GO:0006665)	4/116	0.961746	0.997831	0	0	0.483396	0.0188549	CERS4;HEXB;PLPP2;CERS2
3688	negative regulation of tumor necrosis factor production (GO:0032720)	1/46	0.962101	0.997831	0	0	0.301208	0.0116375	TRIM27
3689	postreplication repair (GO:0006301)	1/46	0.962101	0.997831	0	0	0.301208	0.0116375	RFC4
3690	nervous system development (GO:0007399)	22/447	0.963792	0.999179	0	0	0.69798	0.0257412	SEMA6B;RBFOX2;BDNF;SIAH1;RITA1;PTEN;STMN3;ELP3;ZIC5;ARHGAP26;TMEM223;FGF19;KCNQ2;PMP22;NDUFS2;HES1;IGF2BP2;ATXN10;ECT2;NDUFV2;OBSL1;CDK5RAP2
3691	cellular transition metal ion homeostasis (GO:0046916)	3/96	0.964573	0.999179	0	0	0.436745	0.0157533	GLRX3;CUL1;SLC39A4
3692	regulation of vesicle-mediated transport (GO:0060627)	3/96	0.964573	0.999179	0	0	0.436745	0.0157533	SYT1;SNX17;RAB12
3693	epidermal growth factor receptor signaling pathway (GO:0007173)	1/47	0.964707	0.999179	0	0	0.294644	0.0105869	PTK2
3694	regulation of synapse assembly (GO:0051963)	1/47	0.964707	0.999179	0	0	0.294644	0.0105869	BDNF
3695	negative regulation of tumor necrosis factor superfamily cytokine production (GO:1903556)	1/48	0.967133	0.999995	0	0	0.288359	0.00963667	TRIM27
3696	enzyme linked receptor protein signaling pathway (GO:0007167)	5/140	0.967284	0.999995	0	0	0.501043	0.0166661	TRIO;BDNF;PIK3CB;POLR1G;PTK2
3697	positive regulation of T cell activation (GO:0050870)	2/75	0.968611	0.999995	0	0	0.371063	0.0118339	FLOT2;HSPD1
3698	aminoglycan biosynthetic process (GO:0006023)	1/49	0.969393	0.999995	0	0	0.282336	0.00877642	SLC35D2
3699	cellular response to mechanical stimulus (GO:0071260)	1/49	0.969393	0.999995	0	0	0.282336	0.00877642	HABP4
3700	negative regulation of cell projection organization (GO:0031345)	1/49	0.969393	0.999995	0	0	0.282336	0.00877642	PTEN
3701	oligosaccharide metabolic process (GO:0009311)	1/49	0.969393	0.999995	0	0	0.282336	0.00877642	FUT8
3702	secondary alcohol metabolic process (GO:1902652)	1/49	0.969393	0.999995	0	0	0.282336	0.00877642	FDX1
3703	organic anion transport (GO:0015711)	3/99	0.969828	0.999995	0	0	0.423028	0.0129603	SLCO4A1;SLC52A2;SLC4A2
3704	positive regulation of interleukin-6 production (GO:0032755)	2/76	0.970441	0.999995	0	0	0.366029	0.0109826	DHX9;HSPD1
3705	iron ion transport (GO:0006826)	1/50	0.971498	0.999995	0	0	0.27656	0.00799707	CLTC
3706	organic hydroxy compound biosynthetic process (GO:1901617)	1/50	0.971498	0.999995	0	0	0.27656	0.00799707	PMVK
3707	potassium ion transport (GO:0006813)	4/122	0.971506	0.999995	0	0	0.458668	0.013259	KCNV1;KCNQ2;KCNMB4;ATP1B3
3708	receptor-mediated endocytosis (GO:0006898)	5/143	0.971508	0.999995	0	0	0.490071	0.014166	CLN3;CLTC;AP1S1;SNX9;RABEPK
3709	regulation of angiogenesis (GO:0045765)	8/203	0.971879	0.999995	0	0	0.554418	0.0158139	NIBAN2;NAXE;ROCK1;PDCD6;CTSH;PPARG;HOXA5;HTATIP2
3710	inorganic cation import across plasma membrane (GO:0098659)	2/77	0.972168	0.999995	0	0	0.361129	0.0101936	ATP1B3;SLC39A4
3711	neutrophil migration (GO:1990266)	2/77	0.972168	0.999995	0	0	0.361129	0.0101936	PDE4B;PPIA
3712	regulation of smoothened signaling pathway (GO:0008589)	1/51	0.973458	0.999995	0	0	0.271014	0.00729049	MOSMO
3713	defense response to symbiont (GO:0140546)	4/124	0.974204	0.999995	0	0	0.450975	0.011786	NT5C3A;NDUFAF4;LYST;BCL2L1
3714	anterograde trans-synaptic signaling (GO:0098916)	10/244	0.974764	0.999995	0	0	0.577143	0.0147516	HTR7;SYT1;GIPC1;KCNQ2;EXOC4;PMP22;KCNMB4;LPAR3;NTSR1;CAMKK1
3715	glycolipid metabolic process (GO:0006664)	1/52	0.975283	0.999995	0	0	0.265686	0.00664944	HEXB
3716	cellular metal ion homeostasis (GO:0006875)	3/104	0.976982	0.999995	0	0	0.401977	0.0093609	STOML2;ATP1B3;LETM2
3717	steroid metabolic process (GO:0008202)	3/104	0.976982	0.999995	0	0	0.401977	0.0093609	FDX1;CYP2R1;DHRS2
3718	epidermal cell differentiation (GO:0009913)	1/53	0.976983	0.999995	0	0	0.260562	0.00606747	ADAM9
3719	positive regulation of chemokine production (GO:0032722)	1/53	0.976983	0.999995	0	0	0.260562	0.00606747	EGR1
3720	regulation of protein phosphorylation (GO:0001932)	11/266	0.97754	0.999995	0	0	0.582337	0.0132287	BMP4;RALBP1;HDAC3;FGF19;CCDC88C;PTEN;FLOT1;AXIN2;ECT2;PPIA;PTK2
3721	glycosaminoglycan metabolic process (GO:0030203)	1/54	0.978566	0.999995	0	0	0.255632	0.00553881	SLC35D2
3722	chemical synaptic transmission (GO:0007268)	13/306	0.97961	0.999995	0	0	0.598601	0.0123314	SYT1;GRID1;PTEN;LPAR3;CAMKK1;HTR7;GIPC1;KCNQ2;EXOC4;PMP22;KCNMB4;NTSR1;PPFIA3
3723	muscle contraction (GO:0006936)	4/129	0.979937	0.999995	0	0	0.432819	0.00877206	MYLK2;ROCK1;TNNT1;TPM2
3724	pyruvate metabolic process (GO:0006090)	1/55	0.98004	0.999995	0	0	0.250885	0.00505827	ME1
3725	regulation of cardiac conduction (GO:1903779)	1/55	0.98004	0.999995	0	0	0.250885	0.00505827	ATP1B3
3726	triglyceride metabolic process (GO:0006641)	1/55	0.98004	0.999995	0	0	0.250885	0.00505827	PLAAT3
3727	long-chain fatty acid metabolic process (GO:0001676)	2/83	0.980653	0.999995	0	0	0.334271	0.00653051	EPHX2;ACSL3
3728	regulation of response to external stimulus (GO:0032101)	4/130	0.980929	0.999995	0	0	0.42936	0.00826759	STK24;CELF1;NMT2;CAMKMT
3729	autophagosome organization (GO:1905037)	1/56	0.981413	0.999995	0	0	0.24631	0.00462124	WDR45B
3730	chemokine-mediated signaling pathway (GO:0070098)	1/56	0.981413	0.999995	0	0	0.24631	0.00462124	STK39
3731	peptidyl-tyrosine modification (GO:0018212)	1/56	0.981413	0.999995	0	0	0.24631	0.00462124	PTK2
3732	positive regulation of interleukin-1 beta production (GO:0032731)	1/56	0.981413	0.999995	0	0	0.24631	0.00462124	EGR1
3733	vascular transport (GO:0010232)	2/84	0.981798	0.999995	0	0	0.330176	0.00606521	ABCC1;SLC1A5
3734	neuron differentiation (GO:0030182)	6/174	0.982264	0.999995	0	0	0.48264	0.00863712	FZD2;DTNB;ID2;ACSL3;THOC2;SOX4
3735	cellular response to peptide (GO:1901653)	1/57	0.982691	0.999995	0	0	0.241899	0.00422356	ABCC1
3736	icosanoid metabolic process (GO:0006690)	1/57	0.982691	0.999995	0	0	0.241899	0.00422356	ABCC1
3737	monocarboxylic acid transport (GO:0015718)	1/57	0.982691	0.999995	0	0	0.241899	0.00422356	SLC16A6
3738	response to endoplasmic reticulum stress (GO:0034976)	3/110	0.983443	0.999995	0	0	0.379314	0.00633284	AIFM1;FLOT1;MAP3K5
3739	regulation of tumor necrosis factor-mediated signaling pathway (GO:0010803)	1/58	0.983882	0.999995	0	0	0.237642	0.0038615	PTPN2
3740	transport across blood-brain barrier (GO:0150104)	2/86	0.983894	0.999995	0	0	0.32228	0.00523286	ABCC1;SLC1A5
3741	regulation of ERK1 and ERK2 cascade (GO:0070372)	9/238	0.984897	0.999995	0	0	0.530524	0.0080735	RAP1A;FGF19;PTEN;ITGB1BP1;EZR;FAM83D;PHB2;FERMT2;PTPN2
3742	negative regulation of autophagy (GO:0010507)	1/59	0.984991	0.999995	0	0	0.233532	0.0035317	EIF4G3
3743	positive regulation of cytokine production (GO:0001819)	14/335	0.985818	0.999995	0	0	0.58795	0.008398	EGR1;STOML2;DHX9;HILPDA;GLMN;AGPAT2;HSPD1;FLOT1;PDE4B;POLR3H;TRIM27;PIBF1;POLR3K;LAMTOR5
3744	adenylate cyclase-inhibiting G protein-coupled receptor signaling pathway (GO:0007193)	1/60	0.986023	0.999995	0	0	0.229561	0.00323114	GNAI1
3745	cellular response to chemokine (GO:1990869)	1/60	0.986023	0.999995	0	0	0.229561	0.00323114	STK39
3746	response to organic cyclic compound (GO:0014070)	1/60	0.986023	0.999995	0	0	0.229561	0.00323114	CDKN2D
3747	positive regulation of inflammatory response (GO:0050729)	2/89	0.986605	0.999995	0	0	0.311117	0.00419563	ABCC1;DHX9
3748	second-messenger-mediated signaling (GO:0019932)	2/89	0.986605	0.999995	0	0	0.311117	0.00419563	MCU;NUDT4
3749	response to lipopolysaccharide (GO:0032496)	5/159	0.986671	0.999995	0	0	0.438775	0.00588772	HMGB2;PDE4B;ADAM9;LIAS;SMAD6
3750	B cell differentiation (GO:0030183)	1/61	0.986985	0.999995	0	0	0.225723	0.00295711	PTPN2
3751	O-glycan processing (GO:0016266)	1/61	0.986985	0.999995	0	0	0.225723	0.00295711	GALNT14
3752	positive regulation of interleukin-8 production (GO:0032757)	1/61	0.986985	0.999995	0	0	0.225723	0.00295711	LAMTOR5
3753	cellular amino acid catabolic process (GO:0009063)	2/90	0.987405	0.999995	0	0	0.307565	0.00389826	GSTZ1;AUH
3754	cellular response to molecule of bacterial origin (GO:0071219)	3/115	0.987463	0.999995	0	0	0.362282	0.00457046	HMGB2;PDE4B;ADAM9
3755	positive regulation of protein metabolic process (GO:0051247)	3/115	0.987463	0.999995	0	0	0.362282	0.00457046	EGLN2;OAZ1;RILP
3756	I-kappaB kinase/NF-kappaB signaling (GO:0007249)	1/62	0.98788	0.999995	0	0	0.222011	0.00270716	ROCK1
3757	positive regulation of interleukin-1 production (GO:0032732)	1/62	0.98788	0.999995	0	0	0.222011	0.00270716	EGR1
3758	ion transport (GO:0006811)	3/116	0.988146	0.999995	0	0	0.359057	0.0042816	SLC25A26;SLC25A10;SLC4A2
3759	toll-like receptor signaling pathway (GO:0002224)	2/91	0.988159	0.999995	0	0	0.304093	0.00362216	UBE2D2;HSPD1
3760	negative regulation of endopeptidase activity (GO:0010951)	1/63	0.988714	0.999995	0	0	0.218418	0.00247907	SERPINB6
3761	negative regulation of peptidase activity (GO:0010466)	1/63	0.988714	0.999995	0	0	0.218418	0.00247907	SERPINB6
3762	regulation of heart contraction (GO:0008016)	2/93	0.989537	0.999995	0	0	0.297377	0.00312776	ATP1B3;SRI
3763	visual perception (GO:0007601)	2/93	0.989537	0.999995	0	0	0.297377	0.00312776	PRR4;DHRS3
3764	cellular response to type I interferon (GO:0071357)	1/65	0.990214	0.999995	0	0	0.21157	0.0020807	EGR1
3765	steroid biosynthetic process (GO:0006694)	1/65	0.990214	0.999995	0	0	0.21157	0.0020807	PMVK
3766	type I interferon signaling pathway (GO:0060337)	1/65	0.990214	0.999995	0	0	0.21157	0.0020807	EGR1
3767	cellular response to lipopolysaccharide (GO:0071222)	3/120	0.990536	0.999995	0	0	0.346706	0.00329678	HMGB2;PDE4B;ADAM9
3768	sensory perception of light stimulus (GO:0050953)	2/95	0.990758	0.999995	0	0	0.29095	0.00270138	PRR4;DHRS3
3769	interferon-gamma-mediated signaling pathway (GO:0060333)	1/68	0.992098	0.999995	0	0	0.202064	0.00160306	MID1
3770	positive regulation of defense response (GO:0031349)	2/98	0.992333	0.999995	0	0	0.281813	0.00216902	ABCC1;DHX9
3771	regulation of cytosolic calcium ion concentration (GO:0051480)	4/148	0.992514	0.999995	0	0	0.375325	0.00282015	YWHAE;CLN3;SMAD3;LPAR3
3772	epithelial cell differentiation (GO:0030855)	2/101	0.993644	0.999995	0	0	0.273229	0.00174221	BMP4;PPARG
3773	positive regulation of vasculature development (GO:1904018)	2/102	0.99403	0.999995	0	0	0.270482	0.00161961	PDCD6;CTSH
3774	protein O-linked glycosylation (GO:0006493)	2/102	0.99403	0.999995	0	0	0.270482	0.00161961	GALNT14;SDF2L1
3775	innate immune response (GO:0045087)	11/302	0.994373	0.999995	0	0	0.509296	0.00287402	SRPK2;ANKRD17;PPP1R14B;F12;H2BC21;PPARG;TRIM59;TRIM27;PHB2;PTK2;ANKHD1
3776	defense response to Gram-negative bacterium (GO:0050829)	1/73	0.994468	0.999995	0	0	0.187981	0.00104289	HMGB2
3777	negative regulation of immune response (GO:0050777)	5/178	0.99482	0.999995	0	0	0.390184	0.00202655	HTR7;C1QBP;RNF26;TRIM27;LYAR
3778	chloride transport (GO:0006821)	1/76	0.995533	0.999995	0	0	0.180433	0.000807811	CLIC1
3779	regulation of T cell proliferation (GO:0042129)	1/76	0.995533	0.999995	0	0	0.180433	0.000807811	GLMN
3780	positive regulation of peptidyl-tyrosine phosphorylation (GO:0050731)	3/134	0.995754	0.999995	0	0	0.30942	0.00131655	HAX1;HES1;PIBF1
3781	positive regulation of tumor necrosis factor production (GO:0032760)	1/77	0.99584	0.999995	0	0	0.178049	0.000742165	DHX9
3782	regulation of interleukin-6 production (GO:0032675)	2/110	0.996393	0.999995	0	0	0.250338	0.000904512	DHX9;HSPD1
3783	response to tumor necrosis factor (GO:0034612)	2/110	0.996393	0.999995	0	0	0.250338	0.000904512	DHX9;ADAM9
3784	cellular divalent inorganic cation homeostasis (GO:0072503)	2/111	0.996615	0.999995	0	0	0.248028	0.000841098	STOML2;SLC39A4
3785	skin development (GO:0043588)	1/80	0.996641	0.999995	0	0	0.17126	0.00057616	ADAM9
3786	positive regulation of MAPK cascade (GO:0043410)	9/274	0.9967	0.999995	0	0	0.457556	0.00151243	RAP1A;ROCK1;WWC1;FGF19;TPD52L1;PHB2;MID1;FERMT2;EZH2
3787	positive regulation of response to external stimulus (GO:0032103)	3/139	0.996825	0.999995	0	0	0.297963	0.000947402	ANKRD17;ABCC1;DHX9
3788	potassium ion transmembrane transport (GO:0071805)	3/139	0.996825	0.999995	0	0	0.297963	0.000947402	KCNV1;KCNQ2;ATP1B3
3789	positive regulation of tumor necrosis factor superfamily cytokine production (GO:1903557)	1/81	0.996873	0.999995	0	0	0.16911	0.000529713	DHX9
3790	regulation of interleukin-8 production (GO:0032677)	1/81	0.996873	0.999995	0	0	0.16911	0.000529713	LAMTOR5
3791	adenylate cyclase-modulating G protein-coupled receptor signaling pathway (GO:0007188)	4/165	0.997008	0.999995	0	0	0.335386	0.00100494	GNAQ;GNA12;LPAR3;GNAI1
3792	cytokine-mediated signaling pathway (GO:0019221)	27/621	0.997013	0.999995	0	0	0.609463	0.00182294	IRS1;CUL1;IL20RB;PIK3CB;LMNB1;CDC42;PSMB7;HNRNPDL;PSMB1;PSMD1;SOCS6;HSPA9;EGR1;TNFRSF12A;GSTO1;ACTN4;COMMD7;MID1;RBX1;SMARCA4;MTAP;PSMA2;PSME4;BIRC5;SNRPA1;PPIA;BCL2L1
3793	epidermis development (GO:0008544)	1/83	0.997288	0.999995	0	0	0.164968	0.000447971	FLOT2
3794	regulation of defense response (GO:0031347)	1/83	0.997288	0.999995	0	0	0.164968	0.000447971	CELF1
3795	regulation of interleukin-1 beta production (GO:0032651)	1/83	0.997288	0.999995	0	0	0.164968	0.000447971	EGR1
3796	positive regulation of angiogenesis (GO:0045766)	2/116	0.997535	0.999995	0	0	0.237085	0.00058503	PDCD6;CTSH
3797	response to interleukin-1 (GO:0070555)	1/86	0.99781	0.999995	0	0	0.15912	0.000348796	RBMX
3798	adenylate cyclase-activating G protein-coupled receptor signaling pathway (GO:0007189)	2/118	0.99783	0.999995	0	0	0.232973	0.000506041	GNAQ;LPAR3
3799	sodium ion transmembrane transport (GO:0035725)	1/87	0.997961	0.999995	0	0	0.157261	0.000320978	ATP1B3
3800	positive regulation of ERK1 and ERK2 cascade (GO:0070374)	4/172	0.997965	0.999995	0	0	0.321289	0.000654338	RAP1A;FGF19;PHB2;FERMT2
3801	metal ion transport (GO:0030001)	1/88	0.998101	0.999995	0	0	0.155445	0.000295421	SLC3A2
3802	cation transport (GO:0006812)	4/174	0.998179	0.999995	0	0	0.317475	0.00057861	KCNV1;CLN3;KCNMB4;SLC3A2
3803	collagen fibril organization (GO:0030199)	1/89	0.998232	0.999995	0	0	0.15367	0.000271938	DST
3804	sodium ion transport (GO:0006814)	1/90	0.998354	0.999995	0	0	0.151935	0.000250356	ATP1B3
3805	defense response to bacterium (GO:0042742)	4/176	0.998371	0.999995	0	0	0.313749	0.000511559	ANKRD17;H2BC21;HMGB2;LYST
3806	regulation of tumor necrosis factor production (GO:0032680)	2/124	0.998521	0.999995	0	0	0.221443	0.000327681	DHX9;TRIM27
3807	regulation of peptidyl-tyrosine phosphorylation (GO:0050730)	1/92	0.998572	0.999995	0	0	0.14858	0.000212281	HAX1
3808	regulation of inflammatory response (GO:0050727)	5/206	0.998798	0.999995	0	0	0.33532	0.000403444	ABCC1;DHX9;CELF1;PPARG;PTPN2
3809	calcium ion homeostasis (GO:0055074)	1/97	0.999	0.999995	0	0	0.140804	0.000140857	STOML2
3810	glycosaminoglycan biosynthetic process (GO:0006024)	1/97	0.999	0.999995	0	0	0.140804	0.000140857	SLC35D2
3811	regulation of MAPK cascade (GO:0043408)	3/166	0.999361	0.999995	0	0	0.248244	0.000158795	ROCK1;WWC1;FAM83D
3812	cell-cell adhesion via plasma-membrane adhesion molecules (GO:0098742)	3/170	0.999497	0.999995	0	0	0.242246	0.000121779	OBSL1;NECTIN2;TGFBR2
3813	calcium ion transport (GO:0006816)	1/115	0.999722	0.999995	0	0	0.118456	3.29936e-05	SLC3A2
3814	cellular response to cytokine stimulus (GO:0071345)	16/482	0.999776	0.999995	0	0	0.459873	0.000102831	NFAT5;EGR1;SMAD3;DHX9;STK39;IL20RB;PIK3CB;PTPN12;SIGIRR;HAX1;CDC34;BIRC5;SOCS6;RBMX;PTPN2;BCL2L1
3815	cellular response to interferon-gamma (GO:0071346)	1/121	0.999818	0.999995	0	0	0.112497	2.0526e-05	MID1
3816	epithelium development (GO:0060429)	1/122	0.99983	0.999995	0	0	0.111561	1.89748e-05	PPARG
3817	extracellular structure organization (GO:0043062)	4/216	0.999832	0.999995	0	0	0.254	4.26152e-05	MMP15;MFAP2;ST7;LAMB1
3818	external encapsulating structure organization (GO:0045229)	4/217	0.999842	0.999995	0	0	0.252794	4.00498e-05	MMP15;MFAP2;ST7;LAMB1
3819	extracellular matrix organization (GO:0030198)	7/300	0.999891	0.999995	0	0	0.320907	3.50755e-05	DST;MMP15;SH3PXD2B;MFAP2;ST7;FLOT1;LAMB1
3820	negative regulation of inflammatory response to antigenic stimulus (GO:0002862)	1/136	0.999935	0.999995	0	0	0.0999163	6.44766e-06	HTR7
3821	regulation of inflammatory response to antigenic stimulus (GO:0002861)	1/137	0.99994	0.999995	0	0	0.0991762	5.98056e-06	HTR7
3822	negative regulation of inflammatory response (GO:0050728)	3/212	0.999959	0.999995	0	0	0.193125	7.8897e-06	HTR7;PPARG;PTPN2
3823	positive regulation of cytosolic calcium ion concentration (GO:0007204)	1/147	0.999969	0.999995	0	0	0.0923334	2.87999e-06	LPAR3
3824	inorganic cation transmembrane transport (GO:0098662)	5/274	0.999969	0.999995	0	0	0.249631	7.68367e-06	KCNV1;KCNQ2;ATP1B3;SLC39A4;SLC39A3
3825	regulation of immune response (GO:0050776)	1/179	0.999994	0.999995	0	0	0.075603	4.79492e-07	NECTIN2
3826	inflammatory response (GO:0006954)	2/230	0.999995	0.999995	0	0	0.117813	6.079e-07	LIAS;SCG2

### Sheet: tunica.up
	Term	Overlap	P.value	Adjusted.P.value	Old.P.value	Old.Adjusted.P.value	Odds.Ratio	Combined.Score	Genes
1	response to endoplasmic reticulum stress (GO:0034976)	51/110	1.85715e-22	8.65988e-19	0	0	7.84976	392.785	ERO1A;CXCL8;CCDC47;ATP2A2;BBC3;HERPUD1;UFL1;CREB3L2;CHAC1;NCK1;PDIA3;PDIA4;ERN1;SELENOS;GORASP2;TMEM33;DDIT3;TRIB3;ATF6;TP53;ATF3;ATF4;PPP1R15A;PPP1R15B;VCP;CEBPB;FICD;UBA5;SEL1L;DERL1;SELENOK;HSP90B1;BAG6;ERLEC1;OS9;DNAJB9;MARCHF6;NIBAN1;JUN;HSPA5;WFS1;RHBDD1;EIF2AK3;SYVN1;TNFRSF10B;ERP44;UFM1;DNAJC10;HYOU1;P4HB;RNF185
2	regulation of transcription, DNA-templated (GO:0006355)	334/2244	2.86793e-14	5.55832e-11	0	0	1.66239	51.8378	ATF1;RB1;ATF2;EHF;JMJD1C;RBPJ;ELK1;BACH1;IKZF5;RPS6KA3;ZXDA;ZNF609;RPS6KA5;CREB3L4;ZXDB;CREB3L2;EPC2;KAT7;MEF2A;ZNF165;ZNF19;RBFOX2;ZNF283;ZNF160;IFRD1;MED8;EBF2;BHLHA15;RFX1;OVOL1;ZNF16;EREG;RUNX1;ISL2;HOXB9;ZSCAN20;PRKAR1A;DDIT3;TRIB3;ZNF711;TRIM16;ATF6;TP53;ATF3;ATF4;ZSCAN29;ZBTB8A;ZNF274;SET;CTBP2;SRCAP;PDGFB;TGFA;BAZ2B;BCL10;AKAP17A;ZBTB5;ZNF26;DEDD2;MTDH;RAD21;INPP5K;HIVEP2;ZBTB7B;RREB1;ZNF146;CDK17;EGR1;WWTR1;CREBBP;JUN;ZNF263;FZD2;PBX2;NFATC2;IRF2BP2;NR1D2;CDC6;SMARCA2;PBX1;FOSL1;HNRNPK;FUBP3;REL;CREBRF;HBP1;CALR;MKX;CDK16;LIN54;CSRNP1;SETD5;CDKN1A;CDKN1B;BTG1;SETD3;TCF20;ZNF45;BRCA1;LITAF;ING1;MECP2;ZNF805;HEY1;SPIN1;BBS7;JARID2;BRD3;NCOA2;ZNF121;BRD2;ZHX2;FOXD1;ANXA4;ACTL6A;TCF12;TFE3;FOS;RGMB;SREBF2;PHF20L1;TOX4;NCOR2;ZEB1;PAX8;DEPDC1;WAC;AHRR;NCOA7;PPARA;ZNF235;VGLL4;JDP2;PPARD;ZNF596;ZNF518A;PRICKLE1;TRAK1;EGFR;ARNTL;PPP2CA;RXRB;MNT;SERTAD3;BCLAF1;RBM15B;BTAF1;NFIL3;METTL4;STAT4;GPBP1L1;APBB2;ZNF227;TBL1X;MEF2D;ZNF224;ZNF100;ZNF460;NFYA;MBD1;NFYC;STAT3;GRHL1;GRHL2;VEGFA;HIPK2;GATAD2A;HINFP;ZNF33A;PER2;ZNF70;RLIM;FOSB;ZNF217;ZNF215;ZNF699;ZNF213;ZNF697;GZF1;LIMS1;CCNT2;NAB1;NAB2;WWC2;ZBTB21;AHR;NR3C1;ETS1;FGF2;ETS2;LOXL2;CDH1;ZNF449;CAPN3;EP300;KMT5A;PIM2;ZNF202;FADS1;ZNF320;ZNF562;ZNF561;MAP2K1;ZBTB38;ZBTB37;DYRK1A;MYCL;ILF3;DMTF1;KAT6B;KAT6A;ZNF558;ZNF555;AJUBA;ZNF674;ZNF430;ZNF551;ZNF791;KMT2A;SHC1;MAX;FOXO6;FOXO4;PSEN1;FOXO3;NPAT;SBNO2;ATXN1;ZKSCAN8;ZNF548;TASP1;ZKSCAN5;ZNF304;NKX6-1;ZNF664;ZNF543;TFAP2A;SMAD2;SMAD4;SMAD3;NEK4;CBX4;SMURF2;BICRAL;ZBTB10;NFXL1;NFKB1;NR4A2;GCLC;GON4L;SP2;BCL6;SP1;SP4;CNOT2;MAFG;BHLHE40;MAFF;JMY;MDM4;ZNF655;MXD1;ZNF654;OGT;NFE2L1;NFE2L2;PICALM;ZNF770;KDM5B;KDM5C;CALCOCO1;MIDEAS;HP1BP3;CHD2;IRF2BPL;SIN3A;ZNF649;ZNF526;LRRFIP1;NKX3-2;ZNF641;TGIF1;ZFP91;ETV1;VEZF1;ZNF75D;ARID1A;ETV5;ELF1;TFDP2;THRAP3;ZNF639;ZNF516;CRY1;CREB5;HDAC5;CEBPB;KDM3A;CAMK2D;USP16;ZNF195;SRF;CEBPG;TULP3;PBXIP1;RNF6;NR2C2;BICRA;LRP6;MXI1;ZNF623;VHL;E2F7;TRIM44;ZNF740;MLXIP;KDM4A;RRM2;KDM4C;ASCC1;IRX3;FOXJ3;FOXJ2;ARID3A;KLF4;ACVR2B;KLF3;KLF6;KLF5;POLR3C;ZNF616;KLF9;PDCD4;ZNF614
3	regulation of transcription by RNA polymerase II (GO:0006357)	329/2206	3.57601e-14	5.55832e-11	0	0	1.6648	51.5453	ATF1;RB1;ATF2;APP;EHF;SERPINE1;JMJD1C;RBPJ;ELK1;BACH1;IKZF5;RPS6KA3;ZXDA;ZNF609;RPS6KA5;CREB3L4;ZXDB;NAMPT;CREB3L2;EPC2;KAT7;TRIM27;CCN1;MEF2A;ZNF165;ZNF19;ZNF283;ZNF160;IFRD1;MED8;EBF2;BHLHA15;RFX1;OVOL1;ZNF16;RUNX1;ISL2;THAP5;HOXB9;ZSCAN20;PRKAR1A;DDIT3;TRIB3;EZR;ATF6;TP53;ATF3;CGGBP1;ATF4;ZSCAN29;ZBTB8A;ZNF274;CTBP2;SRCAP;TGFA;BAZ2B;ZBTB5;ZNF26;MTDH;HELZ2;PPP3R1;ZNF827;RAD21;MIER1;HIVEP2;ZBTB7B;RREB1;ZBED4;ZNF146;ZBED3;EGR1;WWTR1;CREBBP;JUN;XBP1;ZNF263;JAG1;GADD45A;LIF;PBX2;NFATC2;IRF2BP2;NR1D2;SMARCA2;PBX1;FOSL1;SETX;HNRNPK;FUBP3;REL;CREBRF;HBP1;ATM;CALR;MKX;CPEB3;CSRNP1;ARF4;CDKN1A;SETD3;TCF20;ZNF45;BRCA1;WASL;LITAF;N4BP2L2;MECP2;ZNF805;HEY1;ZMYM5;BBS7;BRD3;SS18;NCOA2;ZNF121;BRD2;ZHX2;FOXD1;NCOA3;ANXA4;ACTL6A;TCF12;TFE3;FOS;SREBF2;PHF20L1;TOX4;NCOR2;PLSCR1;ZEB1;PAX8;AHRR;NCOA7;ARHGEF2;PPARA;ZNF235;JDP2;RHOQ;PPARD;ZNF596;TMF1;ZNF518A;TRAK1;EGFR;ARNTL;RXRB;MNT;BCLAF1;NFIL3;STAT4;ZNF227;TBL1X;MEF2D;ZNF224;CDKN2B;NFYA;USP9X;NFYC;STAT3;GRHL1;GTF2H3;GRHL2;GATAD2B;VEGFA;HIPK2;GATAD2A;HINFP;ZNF33A;PER2;ZNF70;TCEA1;FOSB;ZNF217;ZNF215;ZNF699;ZNF213;ZNF697;GZF1;CCNT2;UBE2D3;WWC2;ZBTB21;AHR;NR3C1;ETS1;FGF2;ETS2;LOXL2;ZFP36;ZNF449;EP300;KMT5A;ZNF202;ZNF320;ZNF561;SLC30A9;ZBTB38;ZBTB37;MYCL;DMTF1;KAT6B;KAT6A;ZNF558;ZNF555;ZNF674;ZNF551;ZNF791;AKNA;KMT2A;MAX;TNKS;FOXO6;FOXO4;PSEN1;FOXO3;SLC9A1;NPAT;SBNO2;ATXN1;ZKSCAN8;ZNF548;ZKSCAN5;ZNF304;NKX6-1;ZNF543;TFAP2A;SMAD2;AKIRIN2;CBX7;DR1;SMAD4;SMAD3;CBX4;SMURF2;WFS1;ECD;ZBTB10;NFKB1;NR4A2;DLG1;SP2;BCL6;SP1;SP4;CNOT2;MAFG;BHLHE40;MAFF;JMY;MDM4;ZNF655;MXD1;ZNF654;OGT;NFE2L1;NFE2L2;ZNF770;KDM5B;CALCOCO1;MIDEAS;FHL2;CHD2;PKD2;CDC73;IRF2BPL;SIN3A;ZNF649;DNMT3B;ZNF526;LRRFIP1;NKX3-2;ZNF641;NCK1;ACTR3;TGIF1;KDM6B;CKAP2;ZFP91;ETV1;VEZF1;ZNF75D;ARID1A;ETV5;TNFRSF1A;IMPACT;ELF1;SARS1;HAX1;TFDP2;THRAP3;ZNF639;CRY1;ITGA6;MET;CREB5;MCPH1;HDAC5;CEBPB;KDM3A;CAMK2D;USP16;SRF;CEBPG;TAF9;NR2C2;RNF2;LRP6;MXI1;ZNF623;VHL;E2F7;ZNF740;MLXIP;KDM4C;IRX3;FOXJ3;FOXJ2;ARID3A;KLF4;ACVR2B;KLF3;KLF6;KLF5;DNAJA3;ZNF616;KLF9;ZNF614;PAXBP1;LPIN2
4	endomembrane system organization (GO:0010256)	57/199	1.7745e-13	2.06863e-10	0	0	3.63941	106.853	USP6NL;UBXN2B;MIA3;RAB22A;SYNE1;GOLGA2;RAB43;SEC61A1;GOLGA5;SERP1;TMED2;TMED7;TMED5;SUN3;USP8;SUN2;TMED9;SUN1;FBXW8;AKTIP;COG3;MYOF;GOLPH3L;TMEM170A;TBC1D20;GORASP2;ARHGEF7;BLZF1;OPTN;PI4K2A;RAB1A;TMED10;ATL3;STX17;TOR1AIP2;LMAN1;LMAN2;DYM;LNPK;CLASP1;SEC31A;CLASP2;ATP8B2;CSNK1A1;SURF4;OSBPL2;EIF2AK3;AP3D1;HUWE1;HOOK3;LYSMD3;GOLPH3;VAPA;HOOK1;DOP1B;GOLGB1;TMCC1
5	positive regulation of transcription by RNA polymerase II (GO:0045944)	160/908	1.10774e-12	8.69738e-10	0	0	1.977	54.4243	ATF1;ATF2;APP;EHF;CCNT2;SERPINE1;AHR;RBPJ;NR3C1;ETS1;ELK1;FGF2;RPS6KA3;ZNF609;RPS6KA5;CREB3L4;NAMPT;EP300;KAT7;CCN1;MEF2A;SLC30A9;ZBTB38;RUNX1;KAT6B;DDIT3;KAT6A;ATF6;TP53;ATF3;ATF4;AKNA;KMT2A;CTBP2;MAX;TNKS;PDGFB;FOXO4;FOXO3;SUPT6H;SLC9A1;HELZ2;NPAT;SBNO2;PPP3R1;ZNF827;ZNF304;NKX6-1;RREB1;ZBED4;ZBED3;TFAP2A;SMAD2;EGR1;WWTR1;AKIRIN2;CREBBP;JUN;ZNF263;DR1;XBP1;SMAD4;JAG1;SMAD3;ECD;LIF;PBX2;MICAL2;NR1D2;SMARCA2;PBX1;NFKB1;SETX;FOSL1;NR4A2;FUBP3;SP1;MAFF;REL;CREBRF;ATM;OGT;NFE2L2;ARF4;CSRNP1;CALCOCO1;SETD3;ELL;TCF20;BRCA1;WASL;PKD2;LITAF;CDC73;IRF2BPL;HEY1;SIN3A;NCK1;ACTR3;KDM6B;SS18;NCOA2;NCOA3;TCF12;TFE3;CKAP2;VEZF1;ETV1;FOS;SREBF2;ETV5;TNFRSF1A;PLSCR1;ELF1;HAX1;PAX8;TFDP2;ZNF639;THRAP3;ITGA6;NCOA7;ARHGEF2;PPARA;EAPP;MET;RHOQ;PPARD;HDAC5;CEBPB;TMF1;USP16;SRF;TAF9;CEBPG;NR2C2;EGFR;LRP6;ARNTL;RXRB;BCLAF1;TBL1X;MEF2D;E2F7;MLXIP;CDKN2B;IRX3;STAT3;FOXJ3;FOXJ2;KLF4;GRHL1;GRHL2;VEGFA;HINFP;HIPK2;KLF6;KLF5;TCEA1;PAXBP1;LPIN2
6	positive regulation of transcription, DNA-templated (GO:0045893)	196/1183	1.11911e-12	8.69738e-10	0	0	1.84557	50.7873	ATF1;ATF2;APP;EHF;SERPINE1;RBPJ;ELK1;ZXDA;RPS6KA3;ZNF609;RPS6KA5;CREB3L4;CREB3L2;NAMPT;KAT7;CCN1;MEF2A;RUNX1;DDIT3;ZNF711;TRIM16;ATF6;TP53;ATF3;ASF1A;ATF4;CTBP2;PDGFB;BCL10;HELZ2;PPP3R1;ZNF827;INPP5K;RREB1;ZBED4;ZBED3;EGR1;WWTR1;CREBBP;JUN;ZNF263;XBP1;JAG1;FZD2;EIF2AK3;LIF;PBX2;NFATC2;NR1D2;SMARCA2;PBX1;SETX;FOSL1;FUBP3;REL;CREBRF;ATM;ARF4;CSRNP1;SETD3;ELL;TCF20;BRCA1;WASL;LITAF;ING1;HEY1;SPIN1;SS18;NCOA2;NCOA3;TCF12;TFE3;FOS;RGMB;SREBF2;PLSCR1;PAX8;WAC;NCOA7;ARHGEF2;PPARA;RHOQ;PPARD;TMF1;EGFR;ARNTL;RXRB;SERTAD3;BCLAF1;SCAF8;NFIL3;SERTAD2;TBL1X;MEF2D;CDKN2B;NFYA;STAT3;GRHL1;GRHL2;VEGFA;HINFP;HIPK2;TCEA1;CCNT2;AHR;NR3C1;ETS1;FGF2;ETS2;CDH1;CAPN3;EP300;PIM2;SLC30A9;MAP2K1;ZBTB38;DYRK1A;ILF3;KAT6B;KAT6A;AKNA;KMT2A;MAX;SHC1;TNKS;FOXO4;PSEN1;FOXO3;SLC9A1;NPAT;SBNO2;TASP1;ZNF304;NKX6-1;TFAP2A;SMAD2;AKIRIN2;DR1;SMAD4;SMAD3;NEK4;BICRAL;ECD;NFKB1;NR4A2;SP1;MAFF;OGT;NFE2L2;PICALM;CALCOCO1;PKD2;IRF2BPL;SIN3A;NCK1;ACTR3;KDM6B;CKAP2;VEZF1;ETV1;ARID1A;ETV5;TNFRSF1A;ELF1;HAX1;TFDP2;ZNF639;THRAP3;ZNF516;ITGA6;MET;CREB5;HDAC5;CEBPB;KDM3A;USP16;SRF;TAF9;CEBPG;RNF6;NR2C2;LRP6;BICRA;VHL;E2F7;TRIM44;MLXIP;IRX3;FOXJ3;FOXJ2;KLF4;KLF6;KLF5;PAXBP1;LPIN2
7	Golgi organization (GO:0007030)	42/130	3.53791e-12	2.35676e-09	0	0	4.30749	113.578	USP6NL;RAB1A;TMED10;UBXN2B;ATL3;STX17;STX16;GCC2;SYNE1;GOLGA2;RAB43;LMAN1;GOLGA5;LMAN2;DYM;TMED2;STX5;TMED7;TMED5;CLASP1;CLASP2;TMED9;FBXW8;ATP8B2;CSNK1A1;COG3;SURF4;GOLPH3L;HUWE1;LYSMD3;YWHAZ;GOLPH3;TBC1D20;GORASP2;GOLGB1;ARHGEF7;SEC22B;VAMP4;BLZF1;OPTN;PI4K2A;BET1
8	protein transport (GO:0015031)	82/369	4.7982e-12	2.79675e-09	0	0	2.60247	67.8276	USP6NL;ARF4;STEAP3;SYS1;MIA2;SNX13;GCC2;MIA3;ABCA12;RAB22A;RPGR;RAB43;GOLGA4;ARL5B;CHMP1B;ARFIP2;TMED2;TLK1;EVI5L;TMED7;ATP6V1E2;SIL1;TMED5;ARRDC4;TMED9;STX7;GOLPH3L;TBC1D8;LMTK2;ARFGAP3;ZDHHC17;PDIA4;RUFY1;PREPL;RAB31;TBC1D5;CANX;RABL3;ERP29;MYH9;PREB;ARHGEF2;VAMP4;SCG2;BLZF1;OPTN;COPB2;RAB1A;COPA;RAB5B;CALCRL;TMED10;STX17;STX16;USO1;SEL1L;NAPG;HSP90B1;ARL17A;SNX1;ATP6V0A2;STX5;SNX9;STX3;RAB6A;TBC1D15;ATP6V1C2;SEC31A;TBC1D8B;SLC10A7;RIC1;AP3D1;TVP23B;TVP23C;EHD1;RAB10;TBCK;GOLPH3;RAB3GAP2;RAB19;COPG1;RAB5A
9	negative regulation of transcription, DNA-templated (GO:0045892)	158/948	1.30598e-10	6.76644e-08	0	0	1.84202	41.9222	RB1;NAB1;NAB2;UBE2D3;WWC2;ZBTB21;AHR;RBPJ;NR3C1;BACH1;ETS2;IKZF5;LOXL2;ZFP36;RPS6KA5;CAPN3;EP300;KAT7;KMT5A;TRIM27;ZNF202;MEF2A;ZNF19;RBFOX2;ZBTB38;EREG;RUNX1;ILF3;THAP5;KAT6B;DDIT3;KAT6A;ZNF558;TRIB3;ZNF555;EZR;TP53;ATF3;CGGBP1;ZNF674;ATF4;ZNF274;SET;CTBP2;MAX;SHC1;PDGFB;PSEN1;FOXO3;ZBTB5;DEDD2;MTDH;SBNO2;ATXN1;MIER1;INPP5K;ZBTB7B;NKX6-1;RREB1;TFAP2A;SMAD2;CBX7;CREBBP;JUN;ZNF263;DR1;SMAD4;SMAD3;CBX4;SMURF2;WFS1;GADD45A;IRF2BP2;NR1D2;SMARCA2;NFKB1;NR4A2;GCLC;DLG1;SP2;BCL6;CNOT2;BHLHE40;MDM4;CALR;MXD1;CPEB3;KDM5C;CDKN1B;MIDEAS;FHL2;BRCA1;N4BP2L2;CDC73;IRF2BPL;MECP2;HEY1;SIN3A;ZMYM5;DNMT3B;LRRFIP1;JARID2;TGIF1;ZHX2;FOXD1;SREBF2;ETV5;NCOR2;IMPACT;SARS1;ZEB1;TFDP2;ZNF639;DEPDC1;CRY1;PPARA;JDP2;VGLL4;PPARD;ZNF596;MCPH1;HDAC5;CEBPB;PBXIP1;PRICKLE1;NR2C2;RNF2;ARNTL;MNT;BCLAF1;RBM15B;BTAF1;NFIL3;MXI1;VHL;TBL1X;ZNF224;E2F7;KDM4A;USP9X;MBD1;IRX3;STAT3;KLF4;ACVR2B;GATAD2B;GATAD2A;VEGFA;HINFP;PER2;DNAJA3;PDCD4;ZNF614;RLIM;ZNF217;FOSB;GZF1;LIMS1
10	IRE1-mediated unfolded protein response (GO:0036498)	23/53	3.57309e-10	1.66613e-07	0	0	6.87586	149.567	TSPYL2;XBP1;HSPA5;FKBP14;SHC1;WFS1;EDEM1;GFPT1;SYVN1;WIPI1;PDIA6;DNAJC3;ERN1;SERP1;CTDSP2;DNAJB11;SRPRA;DNAJB9;SSR1;SRPRB;PREB;HYOU1;SEC31A
11	ERAD pathway (GO:0036503)	30/87	7.13773e-10	3.02575e-07	0	0	4.72972	99.61	VCP;CCDC47;SEL1L;DERL1;DERL2;HERPUD1;HSP90B1;UBE2J1;BAG6;ATXN3;ERLEC1;OS9;TRIM25;DNAJB9;UBXN4;UGGT1;MARCHF6;HSPA5;SGTB;WFS1;EDEM1;RHBDD1;SYVN1;UBE4A;DNAJB14;DNAJC18;SELENOS;DNAJC10;STT3B;RNF185
12	negative regulation of transcription by RNA polymerase II (GO:0000122)	120/684	1.10145e-09	4.28006e-07	0	0	1.94574	40.134	RB1;UBE2D3;WWC2;ZBTB21;RBPJ;NR3C1;BACH1;ETS2;IKZF5;LOXL2;ZFP36;EP300;KMT5A;TRIM27;ZNF202;MEF2A;ZNF19;RUNX1;THAP5;DDIT3;ZNF558;TRIB3;ZNF555;EZR;TP53;ATF3;CGGBP1;ZNF674;ATF4;ZNF274;CTBP2;MAX;PDGFB;PSEN1;FOXO3;ZBTB5;MTDH;ATXN1;MIER1;ZBTB7B;NKX6-1;RREB1;SMAD2;TFAP2A;CBX7;CREBBP;JUN;ZNF263;DR1;SMAD4;SMAD3;CBX4;SMURF2;WFS1;GADD45A;IRF2BP2;NR1D2;SMARCA2;NFKB1;NR4A2;DLG1;BCL6;SP2;CNOT2;BHLHE40;MDM4;CALR;CPEB3;MXD1;FHL2;N4BP2L2;CDC73;IRF2BPL;MECP2;HEY1;SIN3A;ZMYM5;DNMT3B;LRRFIP1;TGIF1;ZHX2;SREBF2;ETV5;NCOR2;IMPACT;SARS1;ZEB1;CRY1;PPARA;JDP2;PPARD;ZNF596;MCPH1;HDAC5;CEBPB;SRF;NR2C2;RNF2;MNT;NFIL3;MXI1;TBL1X;VHL;ZNF224;E2F7;USP9X;IRX3;STAT3;KLF4;ACVR2B;GATAD2B;GATAD2A;VEGFA;PER2;DNAJA3;NEDD4;ZNF614;FOSB;ZNF217;GZF1
13	COPII-coated vesicle budding (GO:0090114)	26/70	1.54664e-09	5.54768e-07	0	0	5.30339	107.591	RAB1A;MCFD2;SEC23A;TMED10;USO1;TGFA;MIA3;AREG;GOLGA2;LMAN1;TFG;PPP6R3;TMED2;STX5;SEC23B;SEC31A;ANKRD28;SEC24A;TRAPPC10;TBC1D20;VAPA;TRAPPC6B;PREB;SEC22B;SEC24D;BET1
14	membrane organization (GO:0061024)	56/242	2.43581e-09	8.11299e-07	0	0	2.72161	53.9777	UBXN2B;SH3KBP1;SNAP23;WASL;PIK3C2A;AREG;SERP1;TMEM43;CHMP1B;CHP1;AGFG1;SH3GLB1;ACTR3;SUN3;SUN2;SUN1;PDCD6IP;MYOF;ANK2;OCRL;GAPVD1;TMEM170A;EREG;VAMP7;NPC1;TMEM33;DNAJC6;CHMP4C;MYADM;KIF20A;VAMP4;NEMP1;HBEGF;COX18;USO1;TGFA;TOR1AIP2;EGFR;NAPG;FCHO2;PACSIN2;SNX9;EPS15;CERT1;SYT1;OSBPL2;AP3D1;HUWE1;PLEKHA3;STAM;NECAP1;VAPA;AAK1;TMCC1;RAB5A;PICALM
15	regulation of apoptotic process (GO:0042981)	126/742	3.33974e-09	1.03821e-06	0	0	1.87087	36.5144	STEAP3;TRIO;MRE11;RPS6KA3;AKT2;RPS6KA2;PIM1;CAPN3;PIM2;PHLDA1;BNIP3L;ACTN1;ADAM10;ACTN4;ZNF16;YME1L1;ALPK2;NUPR1;ATF6;TP53;ATF4;BEX2;VCP;SHC1;BCL10;PSEN1;FOXO3;NDRG1;RTN4;MTDH;HSP90B1;NCSTN;NUAK2;CALHM2;FIGNL1;MAP3K20;PMAIP1;MCL1;TXNDC5;TNFSF18;HSPA9;TFAP2A;CREBBP;JUN;XBP1;STIL;GADD45B;CBX4;HSPA5;WFS1;GADD45A;SIAH2;RHBDD1;SIAH1;ASNS;TNFRSF10B;BRAF;BFAR;NFKB1;PTK2;SETX;GCLC;HNRNPK;BCL6;JMY;ATM;CALR;BCL2L2;ARF4;FHL2;KIF14;SH3RF1;SPTLC1;CASP8;CASP10;TRIM2;PIP5KL1;RBM5;STPG1;ANXA1;ARHGEF12;TNFRSF12A;ANXA4;ANXA5;LANCL1;PLAUR;PAWR;ANO6;YWHAZ;DUSP6;DNAJC3;LATS1;ARHGEF9;HAX1;LATS2;PAX8;RASA1;TAX1BP1;NAA35;ITGA6;TMBIM6;ARHGEF2;ARHGEF7;SOS2;ARHGEF5;BIRC3;TAF9;XIAP;EGFR;MALT1;FGD4;BCLAF1;MAPK8;BNIP2;VHL;MAP4K4;ANGPT4;CFLAR;VEGFA;TJP1;ITCH;GOLPH3;UFM1;AXL;DNAJA3;NEURL1
16	ubiquitin-dependent ERAD pathway (GO:0030433)	26/73	4.38597e-09	1.27823e-06	0	0	4.96405	95.5324	VCP;SEL1L;DERL1;DERL2;HERPUD1;HSP90B1;UBE2J1;BAG6;OS9;TRIM25;DNAJB9;UBXN4;MARCHF6;HSPA5;SGTB;WFS1;EDEM1;EDEM2;SYVN1;UBE4A;DNAJB14;DNAJC18;SELENOS;DNAJC10;STT3B;RNF185
17	regulation of gene expression (GO:0010468)	168/1079	6.2207e-09	1.7063e-06	0	0	1.69558	32.0387	RB1;ATF2;APP;NAB1;NAB2;WWC2;JMJD1C;AHR;RBPJ;NR3C1;ETS1;BACH1;FGF2;CDH3;RPS6KA5;CDH1;KHSRP;LAMP3;EP300;TRIM26;KAT7;TRIM27;FADS1;ZNF562;MAP2K1;MBNL2;ZBTB38;ADAM10;ANK2;RUNX1;MARF1;DMTF1;KAT6B;DDIT3;ERP29;MYADM;ZNF711;ALPK2;ANKRA2;EZR;AJUBA;TP53;CGGBP1;TRIM11;ATF4;ZNF430;ZNF274;YTHDC1;PDGFB;ATXN7L3B;FOXO4;PSEN1;AKAP17A;ZFP36L1;NPAT;SBNO2;ATXN1;ZNF827;STC2;PLCG2;ZKSCAN5;ZBTB7B;SLC38A2;ZNF664;RREB1;ZNF146;TFAP2A;EGR1;WWTR1;CREBBP;ZNF263;SMAD3;BTN2A1;EIF2AK3;MSN;NFXL1;NFATC2;BRAF;NR1D2;PUM1;SMARCA2;NFKB1;HNRNPL;OCLN;HNRNPK;GON4L;BCL6;FUBP3;SP1;FGF19;BHLHE40;REL;ATM;CALR;NFE2L2;PICALM;LIN54;CALCOCO1;BTG1;CXCL8;HP1BP3;BRCA1;AFF4;MECP2;SART3;CASP8;HEY1;ZC3H7A;TRIM5;SPIN1;DNMT3B;ANXA7;KDM6A;TCF19;KDM6B;NCOA2;FOXD1;BTN3A3;SLC7A5;PLSCR1;ESRP1;NOS1AP;ZNF516;HDAC5;CEBPB;ZNF195;TULP3;RNF6;ALOX12B;NR2C2;ARNTL;PPP2CA;MAPK9;SERTAD3;MAPK8;NFIL3;TRA2B;NOCT;METTL4;IGF2BP3;APBB2;GPBP1L1;IGF2BP2;VHL;TRIM44;ZNF100;KDM4A;ZNF460;NFYA;ASCC1;NFYC;STAT3;ZNF804A;KLF4;ACVR2B;WARS1;VEGFA;HINFP;ZNF33A;NUDT21;PC;TRIM39;ADM2;RLIM;ZNF217;TRIM38;GZF1;LIMS1
18	cellular protein localization (GO:0034613)	68/329	7.71368e-09	1.94142e-06	0	0	2.35961	44.0782	USP6NL;ARF4;SNX13;ABCA12;BICD1;RAB22A;RPGR;SEPTIN10;RAB43;ARL5B;ARFIP2;TMED2;CAPN3;TLK1;EVI5L;TMED7;SIL1;TMED5;TMED9;USP4;COG3;STX7;TBC1D8;ANK2;EMP2;WIPI1;ARFGAP3;ATG13;ARMCX3;RAP2A;RAB31;TBC1D5;RABL3;ERP29;ARHGEF2;VCL;COPB2;RAB1A;COPA;RAB5B;TMED10;STX17;STX16;COX18;USO1;MESD;EGFR;NAPG;ARL17A;SNX1;STX5;SNX9;STX3;RAB6A;TBC1D15;SEC31A;TBC1D8B;RIC1;AP3D1;CPLANE2;EHD1;TM9SF2;TM9SF1;TBCK;OCLN;RAB3GAP2;RAB19;RAB5A
19	intracellular protein transport (GO:0006886)	69/336	7.91056e-09	1.94142e-06	0	0	2.34091	43.6699	USP6NL;ARF4;C2CD5;SNX13;ABCA12;IPO7;RAB22A;RPGR;RAB43;ARL5B;AKT2;ARFIP2;TMED2;CHP1;TLK1;EVI5L;TMED7;SIL1;VPS36;APPL2;TMED5;TMED9;STX7;TBC1D8;ARFGAP3;RAB31;TBC1D5;RABL3;ERP29;PREB;ARHGEF2;NUP62CL;KPNB1;COPB2;RAB1A;COPA;RAB5B;TMED10;STX17;STX16;COX18;USO1;AKAP6;PRICKLE1;TRAK1;NAPG;LMAN1;ARL17A;SNX1;STX5;SNX9;STX3;RAB6A;TBC1D15;SEC31A;TBC1D8B;RIC1;SURF4;STAT3;AP3D1;STAM;EHD1;TBCK;MYO1C;SRPRA;RAB3GAP2;RAB19;CALR;RAB5A
20	organelle organization (GO:0006996)	81/420	8.51028e-09	1.98417e-06	0	0	2.16889	40.3023	USP6NL;UBXN2B;MAST4;SH3KBP1;MIA3;WASL;PKD2;SYNE3;SYNE1;RAB43;GOLGA2;SEC61A1;GOLGA5;ZMYM4;CHMP1B;LONP1;LONP2;TMED2;TMED7;TMED5;SH3D19;TMED9;PDCD6IP;FBXW8;STX7;COG3;GOLPH3L;GEM;TMEM135;RAB31;HAX1;TBC1D20;GORASP2;CHMP4C;YME1L1;MTFR1;ARHGEF7;AJUBA;OPTN;PI4K2A;BLZF1;RAB1A;TMED10;ATL3;STX17;TOR1AIP2;CAMSAP1;FGD4;LMAN1;FGD6;MSTO1;ATXN7;LMAN2;PACSIN2;DYM;EPS15;LNPK;CLASP1;SEC31A;CLASP2;SPRYD3;PTCD2;ATP8B2;CSNK1A1;ODF2;SURF4;EIF2AK3;HUWE1;MICAL2;LYSMD3;TTC17;GOLPH3;PIKFYVE;ABI2;VAPA;DOP1B;DNAJA3;GOLGB1;TMCC1;SLC25A36;RAB3GAP1
21	endoplasmic reticulum to Golgi vesicle-mediated transport (GO:0006888)	45/185	1.78252e-08	3.83893e-06	0	0	2.89692	51.6887	COPB2;ARF4;RAB1A;COPA;MCFD2;SEC23A;TMED10;ATL3;STX17;COPB1;GOSR1;USO1;TGFA;MIA2;MIA3;AREG;GOLGA2;LMAN1;TFG;LMAN2;TMED2;STX5;TMED7;TMED5;CD55;SEC31A;TMED9;SEC24A;COG3;ANK2;ARFGAP3;ARFGAP2;VAMP7;TBC1D20;VAPA;TRAPPC6B;GOLGB1;KDELR2;PREB;HYOU1;COPG1;SEC22B;VAMP4;SEC24D;BET1
22	COPII vesicle coating (GO:0048208)	23/63	1.97586e-08	3.83893e-06	0	0	5.15402	91.4307	ANKRD28;RAB1A;MCFD2;SEC23A;TMED10;SEC24A;TRAPPC10;USO1;TGFA;AREG;GOLGA2;LMAN1;TFG;TBC1D20;TRAPPC6B;PPP6R3;TMED2;STX5;PREB;SEC22B;SEC24D;SEC31A;BET1
23	vesicle coating (GO:0006901)	23/63	1.97586e-08	3.83893e-06	0	0	5.15402	91.4307	ANKRD28;RAB1A;MCFD2;SEC23A;TMED10;SEC24A;TRAPPC10;USO1;TGFA;AREG;GOLGA2;LMAN1;TFG;TBC1D20;TRAPPC6B;PPP6R3;TMED2;STX5;PREB;SEC22B;SEC24D;SEC31A;BET1
24	vesicle targeting, rough ER to cis-Golgi (GO:0048207)	23/63	1.97586e-08	3.83893e-06	0	0	5.15402	91.4307	ANKRD28;RAB1A;MCFD2;SEC23A;TMED10;SEC24A;TRAPPC10;USO1;TGFA;AREG;GOLGA2;LMAN1;TFG;TBC1D20;TRAPPC6B;PPP6R3;TMED2;STX5;PREB;SEC22B;SEC24D;SEC31A;BET1
25	negative regulation of programmed cell death (GO:0043069)	73/381	6.05642e-08	1.12964e-05	0	0	2.14636	35.6715	ARF4;MRE11;KIF14;FHL2;SH3RF1;RPS6KA3;AKT2;PIM1;CAPN3;PIM2;BNIP3L;ANXA1;ANXA4;ANXA5;PLAUR;ADAM10;YWHAZ;ZNF16;DNAJC3;HAX1;RASA1;TAX1BP1;YME1L1;NAA35;TMBIM6;NUPR1;TP53;MET;BIRC3;SHC1;AMIGO2;TAF9;XIAP;PSEN1;EGFR;MALT1;MTDH;HSP90B1;MAPK8;NUAK2;FIGNL1;BNIP2;VHL;MAP4K4;MCL1;TXNDC5;TNFSF18;HSPA9;TFAP2A;ANGPT4;XBP1;STIL;CBX4;HSPA5;WFS1;SIAH2;RHBDD1;ASNS;BRAF;BFAR;CFLAR;PTK2;NFKB1;VEGFA;SETX;TJP1;ITCH;GCLC;GOLPH3;UFM1;HNRNPK;AXL;BCL2L2
26	protein exit from endoplasmic reticulum (GO:0032527)	13/24	9.59711e-08	1.7212e-05	0	0	10.5576	170.603	TMED9;VCP;SEL1L;SURF4;DERL1;SYVN1;DERL2;HERPUD1;HSP90B1;LMAN1;OS9;SELENOS;PREB
27	positive regulation of pri-miRNA transcription by RNA polymerase II (GO:1902895)	15/34	3.252e-07	5.61632e-05	0	0	7.05654	105.416	EGR1;JUN;SMAD3;SRF;STAT3;PDGFB;FOS;FOXO3;NR3C1;KLF4;ETS1;FGF2;FOSL1;KLF5;TP53
28	negative regulation of cellular macromolecule biosynthetic process (GO:2000113)	93/547	3.68356e-07	6.13444e-05	0	0	1.85878	27.5364	RB1;CDKN1A;KDM5C;CDKN1B;NAB1;MIDEAS;ZBTB21;AHR;BRCA1;RBPJ;NR3C1;LOXL2;MECP2;RPS6KA5;HEY1;SIN3A;CAPN3;KAT7;KMT5A;JARID2;TSPYL2;ZHX2;RBFOX2;FOXD1;ZBTB38;EREG;NCOR2;ILF3;ZEB1;TFDP2;SELENOS;KAT6B;ZNF639;DDIT3;KAT6A;DEPDC1;CRY1;TRIB3;TP53;VGLL4;PPARD;HDAC5;DDX6;SET;CTBP2;SHC1;PDGFB;PBXIP1;PRICKLE1;GIGYF2;DEDD2;ARNTL;BCLAF1;SBNO2;RBM15B;BTAF1;ATXN1;NFIL3;INPP5K;IGF2BP3;IGF2BP2;ZNF224;SMAD2;TFAP2A;KDM4A;JUN;SMAD4;CBX4;SMURF2;MBD1;EIF2AK3;SAMD4A;EIF2AK2;NR1D2;CDC6;KLF4;SMARCA2;GATAD2A;HINFP;PER2;GCLC;BCL6;EPRS1;BHLHE40;RLIM;PDCD4;RAD17;ZNF217;CALR;CPEB3;LSM14A;GZF1;LIMS1
29	positive regulation of nucleic acid-templated transcription (GO:1903508)	88/511	4.30554e-07	6.82792e-05	0	0	1.8862	27.6483	EHF;CALCOCO1;SETD3;AHR;BRCA1;ELK1;ING1;FGF2;ETS1;ETS2;ZXDA;HEY1;CDH1;CREB3L2;SPIN1;CAPN3;EP300;PIM2;MAP2K1;TFE3;DYRK1A;FOS;RGMB;ARID1A;RUNX1;ILF3;ELF1;PAX8;KAT6B;THRAP3;DDIT3;KAT6A;ZNF516;WAC;ZNF711;TRIM16;PPARA;TP53;ATF4;PPARD;CREB5;CEBPB;KDM3A;USP16;KMT2A;SHC1;PDGFB;RNF6;BCL10;PSEN1;FOXO3;EGFR;LRP6;ARNTL;BICRA;RXRB;NPAT;SERTAD3;NFIL3;INPP5K;TASP1;TBL1X;VHL;RREB1;TRIM44;SMAD2;TFAP2A;EGR1;CREBBP;JUN;SMAD4;FZD2;SMAD3;NEK4;NFYA;BICRAL;STAT3;NFATC2;NR1D2;KLF4;SMARCA2;NFKB1;HINFP;HIPK2;KLF6;FUBP3;SP1;PICALM
30	endoplasmic reticulum organization (GO:0007029)	23/73	4.39283e-07	6.82792e-05	0	0	4.12092	60.3225	APP;PRNP;TRAM1;ATL3;CCDC47;EIF2AK3;TOR1AIP2;MIA3;TMEM170A;RTN4;RAB10;SEC61A1;LMAN1;SERP1;VAPA;TMEM33;DOP1B;LMAN2;STX5;TMCC1;LNPK;SEC31A;ZBED3
31	response to insulin (GO:0032868)	25/84	4.75721e-07	7.15576e-05	0	0	3.79787	55.2911	HDAC5;C2CD5;INSIG2;IRS2;ZFP36L1;EPM2AIP1;AKT2;INPP5K;ZBTB7B;PCK2;ZBED3;XBP1;GOT1;MARS1;MEAK7;MYO5A;SLC39A14;RAB10;RAB31;SELENOS;EPRS1;TRIB3;LPIN2;OGT;RHOQ
32	regulation of pri-miRNA transcription by RNA polymerase II (GO:1902893)	17/45	7.90167e-07	0.000115142	0	0	5.4295	76.29	EGR1;JUN;SMAD3;SRF;STAT3;PDGFB;FOS;FOXO3;NR3C1;KLF4;ETS1;FGF2;FOSL1;KLF5;PPARA;TP53;PPARD
33	establishment of protein localization to endoplasmic reticulum (GO:0072599)	10/17	1.09816e-06	0.000150609	0	0	12.7458	174.896	RAB10;SEC61A1;SPCS3;SPCS2;EDEM1;ZFAND2A;SRPRA;RAB3GAP2;SRPRB;RAB3GAP1
34	retrograde protein transport, ER to cytosol (GO:0030970)	10/17	1.09816e-06	0.000150609	0	0	12.7458	174.896	VCP;OS9;SELENOS;RHBDD1;SEL1L;DERL1;SYVN1;DERL2;HERPUD1;HSP90B1
35	negative regulation of apoptotic process (GO:0043066)	83/485	1.18296e-06	0.000157605	0	0	1.86938	25.5123	RB1;ARF4;MRE11;FHL2;KIF14;SH3RF1;RPS6KA3;AKT2;LAMP3;PIM1;CAPN3;PIM2;TRIM27;BNIP3L;ANXA1;CSNK2A1;UNC5B;ANXA4;ANXA5;PLAUR;ADAM10;YWHAZ;ZNF16;DNAJC3;HAX1;RASA1;TAX1BP1;YME1L1;NAA35;TMBIM6;NUPR1;TP53;BIRC3;SET;ASAH2;SHC1;TAF9;XIAP;PSEN1;EGFR;MALT1;MTDH;HSP90B1;MAPK8;NUAK2;FIGNL1;BNIP2;ZNF304;VHL;MCL1;TXNDC5;MAP4K4;TNFSF18;HSPA9;TFAP2A;ANGPT4;XBP1;STIL;CBX4;HSPA5;WFS1;SIAH2;RHBDD1;ASNS;BRAF;BFAR;CFLAR;KLF4;NFKB1;PTK2;VEGFA;SETX;TJP1;NR4A2;ITCH;GCLC;GOLPH3;UFM1;HNRNPK;AXL;CLCF1;BCL2L2;CPEB4
36	intrinsic apoptotic signaling pathway in response to endoplasmic reticulum stress (GO:0070059)	13/29	1.60346e-06	0.000207693	0	0	7.25634	96.8239	ERO1A;PPP1R15A;CEBPB;TNFRSF10B;SELENOK;BBC3;BAG6;ERN1;DDIT3;DNAJC10;TRIB3;CHAC1;ATF4
37	proteasome-mediated ubiquitin-dependent protein catabolic process (GO:0043161)	60/321	2.06796e-06	0.000258658	0	0	2.07353	27.1403	RB1;UBXN2B;ZFAND2A;UBE2D3;KIF14;LTN1;HERPUD1;TRIM2;CDC27;TRIM25;UBXN4;UBE4A;DNAJB14;ARMC8;RAD23B;SELENOS;DDIT3;RBCK1;VCP;SEL1L;DERL1;DERL2;UBR2;UBR1;UBE2J1;ARNTL;HSP90B1;BAG6;FBXL20;ATXN3;OS9;SPOP;DNAJB9;TBL1X;DCAF11;RFFL;DCAF12;MARCHF6;HSPA5;SMURF2;SGTB;WFS1;EDEM1;SIAH2;FBXO38;SIAH1;HUWE1;SYVN1;BFAR;DNAJC18;FBXO31;ITCH;GID4;APPBP2;NEDD4;DNAJC10;FBXL3;STT3B;RNF185;NFE2L2
38	cellular response to glucose starvation (GO:0042149)	16/43	2.10787e-06	0.000258658	0	0	5.29703	69.2313	SH3GLB1;XBP1;MTMR3;HSPA5;EIF2AK3;ASNS;BHLHA15;FOXO3;IMPACT;NUAK2;TBL2;SESN2;PMAIP1;TP53;ATF4;CPEB4
39	protein-containing complex assembly (GO:0065003)	52/267	2.82768e-06	0.000338089	0	0	2.17834	27.8306	DET1;MCFD2;SLC2A1;WASL;IL1RAP;AREG;CDC73;GOLGA2;CASP8;TFG;PPP6R3;TMED2;CAPN3;EP300;MAGI1;ADAM10;ANO6;DNAJB14;TNFRSF1A;TBC1D20;TRAPPC6B;MATN1;PREB;SEC22B;TP53;RAB1A;SEC23A;TMED10;KMT2A;USO1;TGFA;NAPG;SLC9A1;LMAN1;PARD6B;ZNHIT6;STX5;SNX9;SEC31A;ANKRD28;CREBBP;SEC24A;CSNK1A1;TRAPPC10;PDE4DIP;PLEKHA7;OCLN;EPRS1;MDM4;SEC24D;PICALM;BET1
40	endoplasmic reticulum to cytosol transport (GO:1903513)	9/15	3.10368e-06	0.000361811	0	0	13.3772	169.662	VCP;OS9;SELENOS;SEL1L;DERL1;SYVN1;DERL2;HERPUD1;HSP90B1
41	negative regulation of nucleic acid-templated transcription (GO:1903507)	78/464	4.89451e-06	0.000556661	0	0	1.82654	22.3339	RB1;KDM5C;CDKN1B;NAB1;MIDEAS;ZBTB21;AHR;BRCA1;RBPJ;NR3C1;LOXL2;MECP2;RPS6KA5;HEY1;SIN3A;CAPN3;KAT7;KMT5A;JARID2;ZHX2;RBFOX2;FOXD1;ZBTB38;EREG;NCOR2;ILF3;ZEB1;TFDP2;KAT6B;ZNF639;DDIT3;KAT6A;DEPDC1;CRY1;TRIB3;TP53;VGLL4;PPARD;HDAC5;SET;CTBP2;SHC1;PDGFB;PBXIP1;PRICKLE1;DEDD2;ARNTL;BCLAF1;SBNO2;RBM15B;BTAF1;ATXN1;NFIL3;INPP5K;ZNF224;SMAD2;TFAP2A;KDM4A;JUN;SMAD4;CBX4;SMURF2;MBD1;NR1D2;KLF4;SMARCA2;GATAD2A;HINFP;PER2;GCLC;BCL6;BHLHE40;RLIM;PDCD4;ZNF217;CALR;GZF1;LIMS1
42	regulation of cell cycle (GO:0051726)	55/296	6.50019e-06	0.000721676	0	0	2.05556	24.551	RB1;LIN54;CDKN1A;CDKN1B;CXCL8;BRCA1;PKD2;AKT2;RPS6KA2;EP300;NBN;PIM2;TSPYL2;MAP2K1;CSNK2A1;DUSP1;ADAM10;SND1;ERN1;THAP5;NUPR1;TP53;BIRC3;PPP1R15A;BEX2;ASAH2;UHRF2;XIAP;FOXO4;ARNTL;LRP6;TBRG1;CCNB2;RBBP4;FIGNL1;MAP3K20;APBB2;JUN;CDKN2B;SMAD3;GADD45B;GADD45A;STAT3;NEK7;PUM1;HIPK2;PER2;CYLD;CCPG1;JMY;PDCD4;ATM;FBXL3;HBP1;CALR
43	regulation of cellular macromolecule biosynthetic process (GO:2000112)	78/468	6.76628e-06	0.000733748	0	0	1.8074	21.5145	RB1;ATF2;CYFIP1;LIN54;APP;USP37;BTG1;NAB1;NAB2;WWC2;HP1BP3;JMJD1C;AHR;SMC3;NR3C1;BACH1;RPS6KA5;SPIN1;EP300;KAT7;FADS1;ZNF562;NCOA2;ZBTB38;TOM1L1;DMTF1;KAT6B;DDIT3;ZNF516;RABL3;AJUBA;TP53;ATF4;ZNF430;ZNF274;CEBPB;ZNF195;TULP3;RNF6;AKAP17A;FOXO4;FOXO3;NR2C2;ARNTL;PPP2CA;SBNO2;SERTAD3;ATXN1;NFIL3;ZKSCAN5;APBB2;GPBP1L1;VHL;RREB1;ZNF664;ZNF146;ZNF100;WWTR1;CREBBP;ZNF263;ZNF460;NFYA;ASCC1;NFYC;STAT3;NFATC2;NFXL1;NR1D2;SMARCA2;ACVR2B;HINFP;ZNF33A;GON4L;SP1;BHLHE40;ZNF217;CALR;GZF1
44	intrinsic apoptotic signaling pathway (GO:0097193)	26/102	7.04209e-06	0.000746302	0	0	3.06491	36.3608	ERO1A;PPP1R15A;CDKN1A;CEBPB;BRCA1;SELENOK;FHIT;BBC3;BAG6;PMAIP1;CHAC1;PDK1;MCL1;TNFRSF10B;HIPK2;ERN1;STK24;DDIT3;DNAJC10;JMY;TRIB3;ATM;TP53;BCL2L2;ATF4;EPHA2
45	cellular protein modification process (GO:0006464)	147/1025	7.26308e-06	0.000752616	0	0	1.52512	18.0463	ERO1A;APP;PRAG1;UBE2D3;TESK2;DCAF8;LOXL2;PPP1CB;GOLGA2;NUB1;RPS6KA5;AKT2;OGFOD1;PIM1;PIM2;CCN1;PDK1;CSNK1G3;MAP2K1;WSB1;CSNK2A1;FBXW8;PRKCE;APLP2;COG3;DYRK1A;ADAM10;LMTK2;PDIA6;ERN1;ILF3;SCG2;MTMR3;RPN2;TNKS;RPN1;PDGFB;DAPP1;MTMR4;FUT1;PRKCZ;HSP90B1;NUAK2;HLCS;STC2;MAP3K20;SOCS6;ST3GAL3;B3GALNT2;CDK17;NUS1;NEK4;WFS1;RHBDD1;PMM2;NEK7;EIF2AK3;OGA;EIF2AK2;BRAF;B3GALT5;FBXO32;B3GALT9;FBXO31;SSH1;PTPRE;TBCK;PTPRB;STK24;WNK1;AAK1;CALU;STT3A;FBXL3;ATM;STT3B;RAB5A;CDK16;ARF4;SETD3;AATK;MIA3;PTPRH;DUSP16;UFL1;SERP1;PPP2R5E;PRKG2;TLK1;JAK1;DUSP5;BRD2;PARP3;ANXA1;PARP4;DUSP1;WIPI1;YWHAZ;DUSP6;DDOST;CKAP4;CTTNBP2NL;PARP8;DNAJC3;LATS1;PTP4A2;PPM1B;RCN1;LATS2;NPC1;CTDSP2;SGK3;RAB1A;CSTA;CAMK2D;GLRX;ALOX12B;FBXL20;PPP2CA;DCAF16;MAPK9;DCAF17;MAPK8;TNKS2;MKNK2;PGGT1B;FYN;VHL;AGA;DCAF11;MAP4K5;MAPK6;MAP4K4;ATE1;USP25;CSNK1A1;CDC42BPA;ACVR2B;HIPK2;ADM2;CTH;ASB7;NUCB1;COQ8B;P4HB;ASB3;ASB1
46	positive regulation of transcription from RNA polymerase II promoter in response to stress (GO:0036003)	11/24	7.92833e-06	0.000803691	0	0	7.55065	88.6829	CEBPB;HSPA5;DDIT3;SESN2;RBPJ;ATF6;TP53;ATF3;VEGFA;ATF4;NFE2L2
47	negative regulation of endoplasmic reticulum unfolded protein response (GO:1900102)	8/13	8.75341e-06	0.00086845	0	0	14.2627	166.104	PPP1R15A;PPP1R15B;UFL1;HSPA5;WFS1;DNAJB9;BFAR;NCK1
48	antigen processing and presentation of peptide antigen via MHC class I (GO:0002474)	13/33	9.18345e-06	0.000892134	0	0	5.80378	67.3129	PDIA3;SEC23A;SEC24A;ERAP1;HLA-B;TAP2;HLA-A;HLA-F;CANX;CALR;SEC24D;B2M;SEC31A
49	regulation of intracellular signal transduction (GO:1902531)	73/437	1.21789e-05	0.00115899	0	0	1.81039	20.4861	ARHGAP11A;TRIO;MRE11;FAM13B;FAM13A;WWC2;ARHGAP39;BRCA1;ARHGAP35;AKAP12;UFL1;ARHGAP40;TMSB4X;PIP4K2A;CAPN3;EP300;PIP4K2B;KMT5A;NBN;IER3;PRKAB2;ARHGEF12;CSNK2A1;TOP3A;ARAP2;OCRL;PJA2;RNF41;ARHGEF9;PRKAR1A;KAT6A;DDIT4;ARHGEF2;EZR;ARHGEF7;SOS2;TP53;OPTN;ARHGEF5;RHOQ;BIRC3;SGMS1;TAF9;XIAP;ARHGAP18;AKAP6;EGFR;INPP5B;FGD4;RBBP4;PLCG2;PIP5K1A;GPAT3;RICTOR;RFFL;MAP4K4;ARHGAP29;MYO9A;HIPK2;VEGFA;CYLD;TPX2;TBCK;ARHGAP31;DLG1;JMY;RAD17;TAF4B;MDM4;ATM;TAF4;TAF2;RAD9A
50	regulation of nucleic acid-templated transcription (GO:1903506)	72/430	1.2838e-05	0.00119727	0	0	1.81521	20.4449	RB1;ATF2;LIN54;BTG1;NAB1;NAB2;WWC2;HP1BP3;JMJD1C;AHR;NR3C1;BACH1;RPS6KA5;SPIN1;EP300;KAT7;FADS1;ZNF562;NCOA2;ZBTB38;ACTN4;DMTF1;KAT6B;DDIT3;ZNF516;AJUBA;TP53;ATF4;ZNF430;ZNF274;CEBPB;ZNF195;TULP3;RNF6;AKAP17A;FOXO4;NR2C2;ARNTL;PPP2CA;SBNO2;SERTAD3;ATXN1;NFIL3;ZKSCAN5;APBB2;GPBP1L1;VHL;RREB1;ZNF664;ZNF146;ZNF100;WWTR1;CREBBP;ZNF263;ZNF460;NFYA;ASCC1;NFYC;STAT3;NFATC2;NFXL1;NR1D2;SMARCA2;ACVR2B;HINFP;ZNF33A;GON4L;SP1;BHLHE40;ZNF217;CALR;GZF1
51	cellular response to starvation (GO:0009267)	34/158	1.68546e-05	0.00154104	0	0	2.45975	27.0348	ATF2;CDKN1A;CEBPB;MTMR3;FOXO3;MAP1LC3B;MAPK8;NUAK2;SESN2;PMAIP1;ATP6V1E2;FADS1;MFSD2A;ATP6V1C2;SH3GLB1;GABARAPL1;XBP1;HSPA5;MARS1;EIF2AK3;ASNS;EIF2AK2;WIPI1;BHLHA15;SREBF2;IMPACT;TBL2;STK24;LARS1;VPS41;PPARA;TP53;ATF4;CPEB4
52	COPII-coated vesicle cargo loading (GO:0090110)	8/14	1.86052e-05	0.00166839	0	0	11.8849	129.451	RAB1A;SEC23A;SEC24A;TBC1D20;MIA3;SEC24D;SEC23B;SEC31A
53	positive regulation of response to endoplasmic reticulum stress (GO:1905898)	9/18	2.27151e-05	0.0019985	0	0	8.91663	95.3408	BAG6;ERN1;ATXN3;XBP1;DDIT3;PMAIP1;RNF185;RNFT1;NCK1
54	PERK-mediated unfolded protein response (GO:0036499)	7/11	2.45774e-05	0.00208371	0	0	15.593	165.499	CXCL8;HSPA5;DDIT3;EIF2AK3;ATF4;HERPUD1;NFE2L2
55	positive regulation of transcription from RNA polymerase II promoter in response to endoplasmic reticulum stress (GO:1990440)	7/11	2.45774e-05	0.00208371	0	0	15.593	165.499	CEBPB;HSPA5;DDIT3;ATF6;TP53;ATF3;ATF4
56	protein ubiquitination (GO:0016567)	83/525	2.61874e-05	0.00218057	0	0	1.69633	17.8967	DET1;RNF13;UBE2D3;FBXO25;BRCA1;CDC73;SH3RF1;NUB1;TRIM5;TRIM2;RNF19A;CDC27;ARIH2;TRIM25;TRIM26;TRIM27;ARIH1;UNKL;ARRDC4;SHPRH;WSB1;FBXW8;EIPR1;AKTIP;MSL2;UBE4A;HLA-A;PJA2;RNF41;SELENOS;WAC;RBCK1;CBLL1;TRIM11;VCP;UHRF2;TNKS;UBA6;DERL1;UBR2;RNF6;BCL10;UBR1;RNFT1;UBE2J1;FBXL20;OS9;TNKS2;SPOP;MARCHF8;VHL;LONRF1;TRIM44;MARCHF6;MARCHF5;BRAP;UBE2H;SMURF2;USP9X;SIAH2;SIAH1;SYVN1;HUWE1;LNPEP;BFAR;KLHL24;FBXO32;FBXO31;RNF146;ITCH;TRIM39;NEDD4;UVSSA;NEURL1;RLIM;TPP2;TRIM36;FBXL3;TRIM38;RNF185;RNF220;NFE2L2;ASB1
57	retrograde vesicle-mediated transport, Golgi to endoplasmic reticulum (GO:0006890)	22/85	2.70074e-05	0.0022094	0	0	3.12454	32.8683	ARF4;COPB2;RAB1A;TMED9;COPA;TMED10;COPB1;COG3;SURF4;GOLPH3L;ARFGAP3;ARFGAP2;GOLPH3;LMAN2;TMED2;KDELR2;KIF2C;COPG1;TMED7;SEC22B;RAB6A;ATP9A
58	regulation of autophagy (GO:0010506)	44/231	2.81796e-05	0.00226554	0	0	2.11396	22.1478	MTMR3;WDR41;MTMR9;MTMR4;FOXO3;PIK3C2A;MTDH;GOLGA2;UFL1;MAPK8;TRIM5;LAMP3;RB1CC1;ATP6V0A2;PIP4K2A;EP300;PIP4K2B;TRIM27;PIM2;ATP6V1E2;DCAF12;ATP6V1C2;MCL1;SH3GLB1;RUBCN;KDM4A;PRKAB2;STAT3;ATG13;SREBF2;MID2;ERN1;HAX1;DDIT3;NEDD4;TRIB3;ATM;TAB2;NUPR1;TRIM38;ATF6;EIF4G3;MET;OPTN
59	regulation of epidermal growth factor-activated receptor activity (GO:0007176)	11/27	3.10663e-05	0.00245529	0	0	6.13388	63.6659	APP;ERRFI1;ADAM17;GPRC5A;SHC1;TGFA;CBLB;AREG;SOCS4;EREG;HBEGF
60	negative regulation of phosphorylation (GO:0042326)	22/86	3.28608e-05	0.00255383	0	0	3.07555	31.7496	NIBAN1;PPP1R15B;PRNP;WWTR1;CDKN1A;CDKN2B;CDKN1B;IRS2;WARS1;KLHL31;LRP6;IMPACT;IBTK;OCLN;PIP5KL1;DNAJC10;MYADM;CHP1;INPP5K;NUPR1;PPARA;ZBED3
61	integrated stress response signaling (GO:0140467)	8/15	3.63214e-05	0.0027765	0	0	10.1865	104.138	IMPACT;CXCL8;HSPA5;DDIT3;EIF2AK3;HERPUD1;ATF4;NFE2L2
62	regulation of cyclin-dependent protein serine/threonine kinase activity (GO:0000079)	21/82	4.83683e-05	0.00363776	0	0	3.07911	30.5961	DIRAS3;CDKN1A;CDKN2B;CCNJ;CCNT2;CDKN1B;GADD45A;PDGFB;CDC6;PKD2;CDC25C;IPO7;EGFR;LATS1;CCNB2;ADAM17;LATS2;CCNY;CCNG2;CCNYL1;CCNP
63	positive regulation of organelle organization (GO:0010638)	12/33	5.19675e-05	0.00376065	0	0	5.0994	50.3051	LMAN1;C2CD5;TMED9;ANXA1;ATL3;CALCOCO2;AKT2;SURF4;RAB3GAP2;PFDN2;LNPK;RAB3GAP1
64	tRNA aminoacylation (GO:0043039)	13/38	5.34658e-05	0.00376065	0	0	4.64173	45.6582	AARS1;MARS1;YARS1;WARS1;GARS1;SARS1;NARS1;EPRS1;LARS1;IARS1;CARS1;TARS1;VARS1
65	early endosome to Golgi transport (GO:0034498)	7/12	5.3811e-05	0.00376065	0	0	12.4737	122.617	LMAN1;SNX1;TMED9;TRAPPC10;SURF4;STX5;RAB6A
66	serine family amino acid biosynthetic process (GO:0009070)	7/12	5.3811e-05	0.00376065	0	0	12.4737	122.617	PSAT1;CTH;PHGDH;SERINC3;SEPHS2;PSPH;SERINC5
67	protein alpha-1,2-demannosylation (GO:0036508)	10/24	5.68755e-05	0.00376065	0	0	6.37041	62.2685	OS9;MAN1A2;EDEM1;EDEM2;SEL1L;SYVN1;DERL2;RNF185;UGGT1;MARCHF6
68	COPI coating of Golgi vesicle (GO:0048205)	5/6	5.8067e-05	0.00376065	0	0	44.5146	434.192	TMED9;TMED10;TMED2;ARFGAP3;ARFGAP2
69	COPI-coated vesicle budding (GO:0035964)	5/6	5.8067e-05	0.00376065	0	0	44.5146	434.192	TMED9;TMED10;TMED2;ARFGAP3;ARFGAP2
70	Golgi transport vesicle coating (GO:0048200)	5/6	5.8067e-05	0.00376065	0	0	44.5146	434.192	TMED9;TMED10;TMED2;ARFGAP3;ARFGAP2
71	L-serine biosynthetic process (GO:0006564)	5/6	5.8067e-05	0.00376065	0	0	44.5146	434.192	PSAT1;PHGDH;SERINC3;PSPH;SERINC5
72	regulation of endoplasmic reticulum tubular network organization (GO:1903371)	5/6	5.8067e-05	0.00376065	0	0	44.5146	434.192	ATL3;TMEM33;RAB3GAP2;LNPK;RAB3GAP1
73	ATF6-mediated unfolded protein response (GO:0036500)	6/9	6.83589e-05	0.00436654	0	0	17.8127	170.837	XBP1;HSPA5;DDIT3;CALR;ATF6;HSP90B1
74	cellular response to organonitrogen compound (GO:0071417)	24/103	7.56213e-05	0.00476516	0	0	2.71853	25.7982	HCN4;EGR1;XBP1;AKAP6;AHR;BRCA1;PKD2;HSP90B1;ZFP36L1;SSH1;HRH1;IMPACT;GOLPH3;CDH1;LARS1;SESN2;NEURL1;RAPGEF1;CTNNA1;INPP5K;RAPGEF2;EZR;CPEB3;CPEB4
75	cellular response to insulin stimulus (GO:0032869)	28/129	7.69709e-05	0.00477858	0	0	2.48269	23.5162	HDAC5;C2CD5;INSIG2;SHC1;IRS2;FOXO4;PIK3C2A;ZFP36L1;AKT2;NAMPT;GRB10;ATP6V0A2;INPP5K;ATP6V1E2;ATP6V1C2;PCK2;XBP1;GOT1;MARS1;MYO5A;SLC39A14;RAB10;RAB31;SELENOS;EPRS1;TRIB3;LPIN2;RHOQ
76	cytosolic transport (GO:0016482)	26/116	7.78837e-05	0.00477858	0	0	2.58612	24.4654	TMEM87A;SYS1;STX16;GOSR1;GCC2;SNX1;AP1G1;STX5;TRIM27;RAB6A;EPS15;SPAG9;RIC1;AKTIP;LMTK2;EMP2;HOOK3;MYO1D;RGP1;PREPL;PIKFYVE;HOOK1;HEATR5B;TBC1D5;DOP1B;RAB5A
77	proteasomal protein catabolic process (GO:0010498)	39/205	8.03545e-05	0.00484568	0	0	2.10795	19.876	VCP;UBXN2B;ZFAND2A;CCDC47;UBE2D3;SEL1L;KIF14;DERL1;ARNTL;BAG6;ATXN3;ERLEC1;TRIM2;SPOP;PMAIP1;TBL1X;SOCS6;DCAF11;RFFL;MARCHF6;ATE1;SMURF2;SIAH2;RHBDD1;SIAH1;HUWE1;SYVN1;BFAR;ARMC8;RAD23B;RNF41;ITCH;GID4;APPBP2;DDIT3;NEDD4;RBCK1;RNF185;NFE2L2
78	protein localization to plasma membrane (GO:0072659)	29/136	8.10558e-05	0.00484568	0	0	2.42757	22.8686	C2CD5;ABCA12;LRP6;EFR3A;RAB40A;CDH1;FCHO2;MAP7;INPP5K;PIP5K1A;TMED2;CLASP2;MYO5A;ANK2;EMP2;FAM126A;TNFRSF1A;EHD1;RAB10;DLG1;RAP2A;EHD4;GORASP2;MYADM;PKP2;RAPGEF2;EZR;ASB3;EPHA2
79	protein glycosylation (GO:0006486)	28/130	8.87692e-05	0.00523963	0	0	2.45821	22.9338	DPAGT1;RPN2;RPN1;PLOD1;MAGT1;TRAK1;FUT1;GOLGA2;SERP1;PGM3;ST3GAL3;FKTN;B3GALNT2;GALNT7;NUS1;COG3;GFPT1;PMM2;ALG2;OGA;ALG12;B3GALT5;DDOST;B3GALT9;NPC1;STT3A;STT3B;OGT
80	Golgi to plasma membrane protein transport (GO:0043001)	11/30	9.77211e-05	0.0056256	0	0	5.16451	47.6859	RAB10;GOLGA4;GOLPH3;PREPL;SYS1;RAB31;GOLPH3L;GCC2;VAMP4;BLZF1;OPTN
81	protein N-linked glycosylation via asparagine (GO:0018279)	11/30	9.77211e-05	0.0056256	0	0	5.16451	47.6859	LMAN1;MCFD2;RPN2;OSTC;RPN1;STT3A;MAGT1;STT3B;UGGT1;DDOST;UBE2J1
82	Golgi ribbon formation (GO:0090161)	7/13	0.000106379	0.00604932	0	0	10.3941	95.0909	GOLGA2;GOLPH3;STX16;GCC2;VAMP4;OPTN;TMED5
83	cellular response to DNA damage stimulus (GO:0006974)	58/350	0.000114913	0.00645591	0	0	1.78666	16.2074	ATF2;CDKN1A;WDR48;MRE11;SETD7;BRCA1;BACH1;ALKBH8;UFL1;HELB;POLI;KMT5B;NBN;POLK;PARP3;SHPRH;PARP4;USP3;ZBTB38;AKTIP;RECQL;SMC1A;RAD51D;EID3;DDIT3;WAC;CRY1;TP53;ASF1A;EPHA2;PPP1R15A;VCP;USP16;STXBP4;UBA6;BOD1L1;TAF9;XIAP;PSEN1;RAD51AP1;MCL1;MUTYH;ZRANB3;MBD4;NEK4;GADD45A;NFATC2;GTF2H3;HINFP;FBXO31;SETX;RAD52;BCL6;RAD17;NABP1;ATM;BCL2L2;RAD9A
84	establishment of protein localization to extracellular region (GO:0035592)	14/46	0.000119032	0.00660768	0	0	3.90572	35.2926	STEAP3;SEL1L;MIA2;MIA3;TVP23B;ARFGAP3;TVP23C;PDIA4;RAB10;GOLPH3;CANX;PREB;COPG1;SCG2
85	phosphatidylinositol biosynthetic process (GO:0006661)	27/126	0.000128784	0.00706494	0	0	2.44143	21.8688	CDS1;MTMR3;PIGO;MTMR9;MTMR4;PIK3C2A;FGF2;EFR3A;PLCG2;PIP4K2A;INPP5K;PIP5K1A;PIP4K2B;SOCS6;SOCS7;SOCS4;OCRL;PLEKHA3;FAM126A;RUFY1;INPP4B;ITPKC;PIKFYVE;PITPNM1;PIGA;RAB5A;PI4K2A
86	regulation of intrinsic apoptotic signaling pathway (GO:2001242)	15/52	0.000135171	0.00729586	0	0	3.61999	32.2504	SGMS1;SIAH1;PLAUR;EIF2AK3;BBC3;HERPUD1;CYLD;BCLAF1;DDIT3;PMAIP1;NUPR1;P4HB;TP53;BCL2L2;MCL1
87	establishment of protein localization to plasma membrane (GO:0061951)	12/36	0.00013743	0.00729586	0	0	4.46123	39.671	RAB10;GOLGA4;GOLPH3;PREPL;SYS1;RAB31;GORASP2;GOLPH3L;GCC2;VAMP4;BLZF1;OPTN
88	peptidyl-asparagine modification (GO:0018196)	11/31	0.000137687	0.00729586	0	0	4.90601	43.617	LMAN1;MCFD2;RPN2;OSTC;RPN1;STT3A;MAGT1;STT3B;UGGT1;DDOST;UBE2J1
89	protein secretion (GO:0009306)	17/64	0.000152617	0.00797258	0	0	3.23117	28.3942	STEAP3;ANXA1;SEL1L;MIA2;MIA3;TVP23B;ARFGAP3;TVP23C;PDIA4;RAB10;CYB5R4;GOLPH3;SNX19;CANX;PREB;COPG1;SCG2
90	epidermal growth factor receptor signaling pathway (GO:0007173)	14/47	0.000153878	0.00797258	0	0	3.78716	33.2488	SHC1;ERBIN;TGFA;BRAF;PTPN11;PIK3C2A;AREG;EGFR;PTK2;EREG;ADAM17;RPS6KA5;FAM83B;HBEGF
91	L-serine metabolic process (GO:0006563)	6/10	0.000156201	0.00800401	0	0	13.3588	117.081	PSAT1;SHMT2;PHGDH;SERINC3;PSPH;SERINC5
92	regulation of endoplasmic reticulum stress-induced intrinsic apoptotic signaling pathway (GO:1902235)	9/22	0.000159558	0.00808714	0	0	6.17167	53.9596	XBP1;SELENOS;DDIT3;EIF2AK3;SYVN1;PMAIP1;TMBIM6;HERPUD1;NCK1
93	positive regulation of intracellular signal transduction (GO:1902533)	82/546	0.000173603	0.0087044	0	0	1.59361	13.7987	APP;RNF13;GOLT1B;IRS2;AREG;LITAF;FGF2;BBC3;CASP8;TFG;CASP10;TRIM5;AKT2;FAM110C;TRIM25;EP300;PIM2;TRIM27;KSR1;UNC5B;ACTN4;IRAK4;ZDHHC17;TIRAP;MID2;TNFRSF1A;EREG;HAX1;IL23A;DDIT3;LARS1;NOS1AP;RAPGEF2;TRIB3;RBCK1;NUPR1;ALPK1;MET;TP53;HBEGF;BIRC3;SHC1;PDGFB;LPAR1;TGFA;DDX21;ALOX12B;BCL10;DDX60;EGFR;MALT1;RTN4;MTDH;BCLAF1;MIER1;PLCG2;PMAIP1;RICTOR;FYN;TRIM44;GDF15;SIAH1;LIF;EIF2AK2;TNFRSF10B;PTPN11;CFLAR;PUM1;PTK2;VEGFA;FKBP1A;MFHAS1;GOLPH3;VAPA;AXL;NEDD4;FGF19;REL;PDCD4;TAB2;TRIM38;LIMS1
94	peptidyl-serine phosphorylation (GO:0018105)	31/156	0.000185075	0.0091809	0	0	2.2213	19.0915	DYRK4;CAMK2D;MAST4;CAB39;TNKS;PDGFB;PRKCZ;RPS6KA3;MAPK9;MAPK8;RPS6KA5;AKT2;RPS6KA2;MKNK2;TLK1;RICTOR;CSNK1G3;CSNK2A1;CSNK1A1;PRKCE;DYRK1A;EIF2AK3;LMTK2;HIPK2;ERN1;LATS1;PIKFYVE;LATS2;WNK1;ATM;SGK3
95	intra-Golgi vesicle-mediated transport (GO:0006891)	11/32	0.000190738	0.00936221	0	0	4.67213	40.015	COPB2;COPA;GOLGA5;COPB1;TRAPPC10;GOSR1;COG3;COPG1;RAB6A;NAPG;RAB33B
96	negative regulation of cellular process (GO:0048523)	84/566	0.000216731	0.0105273	0	0	1.57152	13.2587	RB1;APP;RIPOR2;CDKN1A;TES;BTG1;CDKN1B;CXCL8;JADE1;MIA3;CXCL1;PKD2;ING1;FGF2;ETS1;CDC73;FTH1;RPS6KA2;SESN2;ANXA6;PIM2;CCN2;CCN1;APPL2;RBM5;NCK1;TSPYL2;BNIP3L;MAP2K1;H2AC6;DUSP1;ACTN1;ADAM10;RNF41;EREG;CTTNBP2NL;PLSCR1;IMPACT;THAP5;RASA1;RAPGEF2;MYH9;TMBIM6;NUPR1;SRSF6;CBLL1;TP53;PLPP1;VGLL4;CTBP2;UBR2;FOXO4;RTN4;PPP2CA;TBRG1;MNT;SERTAD3;ADGRG1;RBBP4;SERTAD2;CLMN;PLXNA2;APBB2;VHL;SH2B3;E2F7;FKTN;MARCHF5;TFAP2A;CDKN2B;SMAD4;SMAD3;WFS1;EIF2AK3;EIF2AK2;CDC6;KLF4;SMARCA2;WARS1;BCL6;DNAJA3;NEURL1;PDCD4;MDM4
97	tRNA aminoacylation for protein translation (GO:0006418)	13/43	0.000222939	0.0107171	0	0	3.86703	32.5164	AARS1;MARS1;YARS1;WARS1;GARS1;SARS1;NARS1;EPRS1;LARS1;IARS1;CARS1;TARS1;VARS1
98	response to unfolded protein (GO:0006986)	14/49	0.000250617	0.0119248	0	0	3.57035	29.6038	HSPA9;HSPA5;RHBDD1;DERL1;HSPA13;HERPUD1;ERN1;ERP44;DNAJB5;DDIT3;DNAJB4;TMBIM6;STT3B;OPTN
99	neutral amino acid transport (GO:0015804)	10/28	0.000260595	0.0122743	0	0	4.95366	40.8803	SLC6A6;SLC7A5;SLC38A1;SLC6A9;SLC43A1;SLC1A4;SLC3A2;SLC1A5;SLC36A4;SLC38A2
100	protein localization to membrane (GO:0072657)	36/195	0.000273801	0.0127673	0	0	2.02919	16.6457	C2CD5;ABCA12;SYNE3;LRP6;EFR3A;ARL5B;RAB40A;CDH1;FCHO2;MAP7;INPP5K;PIP5K1A;TMED2;CAPN3;CLASP2;SH3GLB1;AP3D1;MYO5A;ANK2;BRAF;EMP2;FAM126A;TNFRSF1A;EHD1;TM9SF2;RAB10;TM9SF1;RAP2A;DLG1;EHD4;NPC1;MYADM;PKP2;RAPGEF2;EZR;EPHA2
101	protein N-linked glycosylation (GO:0006487)	17/67	0.000278178	0.012843	0	0	3.03679	24.863	DPAGT1;MCFD2;RPN2;RPN1;GFPT1;PMM2;ALG2;ALG12;MAGT1;DDOST;UBE2J1;LMAN1;OSTC;PGM3;STT3A;STT3B;UGGT1
102	regulation of lipid metabolic process (GO:0019216)	21/92	0.000281085	0.01285	0	0	2.64396	21.6192	NCOA2;IDI1;CREBBP;HMGCS1;NFYA;MID1IP1;NFYC;CYP51A1;IRS2;NR1D2;HMGCR;SREBF2;NCOR2;HELZ2;SIN3A;SCD;SP1;TBL1X;PPARA;PLPP1;PPARD
103	negative regulation of epidermal growth factor receptor signaling pathway (GO:0042059)	13/44	0.000287388	0.0130106	0	0	3.74208	30.5154	ERRFI1;SH3KBP1;TGFA;CBLB;STAM;AREG;EGFR;EREG;GPRC5A;ARHGEF7;EPS15;SOCS4;HBEGF
104	endoplasmic reticulum mannose trimming (GO:1904380)	8/19	0.000294263	0.0130681	0	0	6.48088	52.6963	OS9;EDEM2;SEL1L;SYVN1;DERL2;RNF185;UGGT1;MARCHF6
105	negative regulation of protein localization to nucleus (GO:1900181)	8/19	0.000294263	0.0130681	0	0	6.48088	52.6963	LATS1;MFHAS1;UFM1;LATS2;POLR1A;SIN3A;CTNNA1;CHP1
106	regulation of ERAD pathway (GO:1904292)	6/11	0.00031415	0.0137315	0	0	10.6864	86.1928	BAG6;ATXN3;USP25;RNF185;HERPUD1;RNFT1
107	regulation of organelle organization (GO:0033043)	19/80	0.000315091	0.0137315	0	0	2.78308	22.439	USP6NL;CLIC4;TMED9;SURF4;MSN;MYO5A;PDE4DIP;CPLANE2;PTK2;RAB33B;TJP1;LMAN1;GOLPH3;TMEM33;EP300;STX5;PREB;EZR;ARHGEF5
108	vesicle cytoskeletal trafficking (GO:0099518)	12/39	0.000322127	0.0139081	0	0	3.96488	31.8798	MYO1D;RAB1A;CCDC186;MYO1C;NDE1;MYO5B;MYO5C;MYO5A;WASL;ACTN4;TRAK1;NDEL1
109	cellular response to peptide hormone stimulus (GO:0071375)	23/106	0.000325532	0.0139262	0	0	2.47791	19.8978	HDAC5;XBP1;C2CD5;GOT1;INSIG2;MARS1;MYO5A;IRS2;SLC39A14;NFKB1;ZFP36L1;NR4A2;RAB10;RAB31;SELENOS;EPRS1;PRKAR1A;AKT2;INPP5K;TRIB3;LPIN2;RHOQ;PCK2
110	positive regulation of establishment of protein localization to mitochondrion (GO:1903749)	15/56	0.000332409	0.0140911	0	0	3.2661	26.1586	SH3GLB1;UBE2D3;HUWE1;ATG13;YWHAZ;SREBF2;BBC3;MAPK8;PPP3R1;CASP8;TFDP2;ABLIM3;ARIH2;PMAIP1;TP53
111	negative regulation of stress fiber assembly (GO:0051497)	9/24	0.000347761	0.0146091	0	0	5.34819	42.5929	TJP1;PPFIA1;INPP5K;RHPN2;MET;PHLDB2;WASF2;CLASP1;CLASP2
112	establishment of endothelial barrier (GO:0061028)	10/29	0.000361914	0.0150679	0	0	4.69268	37.1853	TJP1;RAB1A;ROBO4;PDE4D;MYADM;RAPGEF1;MSN;RAPGEF2;EZR;TJP2
113	response to organonitrogen compound (GO:0010243)	12/40	0.000418207	0.0172575	0	0	3.82306	29.7416	ERLEC1;VCP;HLCS;CCDC47;RHBDD1;SEL1L;DERL1;MEAK7;SYVN1;KAT7;RNF185;MARCHF6
114	cellular response to misfolded protein (GO:0071218)	8/20	0.000447102	0.0179771	0	0	5.94048	45.8173	BAG6;ATXN3;VCP;DERL1;DNAJB14;RNF185;UGGT1;DNAJC18
115	antigen processing and presentation of exogenous peptide antigen via MHC class I, TAP-independent (GO:0002480)	5/8	0.000454922	0.0179771	0	0	14.8366	114.173	HLA-B;LNPEP;HLA-A;HLA-F;B2M
116	aspartate family amino acid biosynthetic process (GO:0009067)	5/8	0.000454922	0.0179771	0	0	14.8366	114.173	MTRR;GOT1;ASNS;MTHFR;MTR
117	ER overload response (GO:0006983)	5/8	0.000454922	0.0179771	0	0	14.8366	114.173	SELENOS;WFS1;DDIT3;EIF2AK3;TP53
118	natural killer cell differentiation (GO:0001779)	5/8	0.000454922	0.0179771	0	0	14.8366	114.173	NFIL3;AXL;RABL3;KAT7;PBX1
119	negative regulation of cell cycle G1/S phase transition (GO:1902807)	11/35	0.000463669	0.0180174	0	0	4.08743	31.3765	RB1;CDKN1A;CDKN2B;DLG1;JADE1;CDK2AP2;ZNF655;PKD2;KLF4;CDC73;E2F7
120	regulation of autophagosome assembly (GO:2000785)	11/35	0.000463669	0.0180174	0	0	4.08743	31.3765	SH3GLB1;PIKFYVE;MTMR3;PIP4K2A;RAB3GAP2;PIP4K2B;TMEM39A;NUPR1;SEC22B;RAB5A;RAB3GAP1
121	protein polyubiquitination (GO:0000209)	51/314	0.000467673	0.0180228	0	0	1.74092	13.3489	UBE2D3;BRCA1;TRIM5;TRIM2;RNF19A;CDC27;ARIH2;TRIM27;ARIH1;UNKL;SHPRH;WSB1;FBXW8;AKTIP;UBE4A;ZFP91;RNF41;RBCK1;TNKS;UBR2;RNF6;UBE2J1;FBXL20;HECTD1;TNKS2;MARCHF8;SPOP;LONRF1;RFFL;MARCHF6;MARCHF5;UBE2H;SMURF2;SIAH2;FBXO38;SIAH1;HUWE1;SYVN1;LNPEP;BFAR;FBXO32;FBXO31;RNF146;ITCH;NEDD4;TTC3;RLIM;TPP2;TRIM36;FBXL3;TRIM38
122	negative regulation of IRE1-mediated unfolded protein response (GO:1903895)	4/5	0.000480755	0.0182257	0	0	35.5941	271.944	UFL1;HSPA5;DNAJB9;BFAR
123	positive regulation by host of viral genome replication (GO:0044829)	4/5	0.000480755	0.0182257	0	0	35.5941	271.944	TBC1D20;VAPA;YTHDC2;PPIB
124	primary neural tube formation (GO:0014020)	10/30	0.000494012	0.0185772	0	0	4.4578	33.937	VASP;STIL;MTHFD1L;LMO4;COBL;MTHFR;BCL10;PRICKLE1;GRHL2;LRP6
125	positive regulation of small molecule metabolic process (GO:0062013)	7/16	0.000539199	0.0199546	0	0	6.92828	52.1382	PRKCE;AKT2;PMAIP1;IRS2;PPM1K;PPARA;PPARD
126	serine family amino acid metabolic process (GO:0009069)	7/16	0.000539199	0.0199546	0	0	6.92828	52.1382	SEPSECS;GCLC;SARS1;SHMT2;CTH;SEPHS2;PSPH
127	actin filament-based transport (GO:0099515)	8/21	0.000658513	0.0238061	0	0	5.48321	40.1674	MYO1D;SUN2;MYO1C;MYO5B;MYO5C;MYO5A;ACTN4;WASL
128	positive regulation of transcription from RNA polymerase II promoter involved in cellular response to chemical stimulus (GO:1901522)	8/21	0.000658513	0.0238061	0	0	5.48321	40.1674	SMAD4;XBP1;SESN2;EP300;RBPJ;VEGFA;ATF4;NFE2L2
129	'de novo' posttranslational protein folding (GO:0051084)	10/31	0.000663691	0.0238061	0	0	4.24528	31.0657	ERO1A;HSPA9;SDF2L1;HSPA5;DNAJB5;DNAJB4;DNAJB14;HSPA13;UGGT1;DNAJC18
130	tube closure (GO:0060606)	10/31	0.000663691	0.0238061	0	0	4.24528	31.0657	VASP;STIL;MTHFD1L;LMO4;COBL;MTHFR;BCL10;PRICKLE1;GRHL2;LRP6
131	cellular response to oxidative stress (GO:0034599)	25/125	0.000673479	0.0239728	0	0	2.23562	16.3268	ERO1A;PYROXD1;PXN;ZFAND1;FOXO3;PKD2;EGFR;ARNTL;MAPK9;MAPK8;SESN2;LONP1;JUN;ERCC6L2;TXNRD1;GPX8;PYCR1;FOS;ETV5;SETX;RAD52;SELENOS;TP53;ATF4;NFE2L2
132	chaperone cofactor-dependent protein refolding (GO:0051085)	9/26	0.000689408	0.0241708	0	0	4.71846	34.3489	ERO1A;HSPA9;SDF2L1;HSPA5;DNAJB5;DNAJB4;DNAJB14;HSPA13;DNAJC18
133	histone lysine demethylation (GO:0070076)	9/26	0.000689408	0.0241708	0	0	4.71846	34.3489	KDM6B;KDM5B;KDM4A;KDM3A;KDM5C;KDM4B;KDM4C;JMJD1C;KDM6A
134	protein localization to cell periphery (GO:1990778)	27/140	0.000758533	0.0263266	0	0	2.13728	15.3545	C2CD5;ABCA12;LRP6;EFR3A;RAB40A;CDH1;FCHO2;MAP7;INPP5K;PIP5K1A;TMED2;CLASP2;MYO5A;ANK2;EMP2;FAM126A;TNFRSF1A;EHD1;RAB10;DLG1;RAP2A;EHD4;MYADM;PKP2;RAPGEF2;EZR;EPHA2
135	regulation of cell adhesion (GO:0030155)	26/133	0.000762189	0.0263266	0	0	2.17317	15.6019	RIPOR2;CXCL8;KIF14;MIA3;FUT1;PPP1CB;PPP2CA;ATXN3;ADGRG1;PLXNA2;RSU1;STX3;TNFSF18;DUSP1;TFE3;ADAM10;PTPN11;PTK2;VEGFA;RASA1;MYADM;PKP4;ATM;P4HB;CBLL1;EPHA2
136	negative regulation of G1/S transition of mitotic cell cycle (GO:2000134)	11/37	0.00078593	0.026947	0	0	3.77259	26.9689	RB1;CDKN1A;CDKN2B;DLG1;JADE1;CDK2AP2;ZNF655;PKD2;KLF4;CDC73;E2F7
137	negative regulation of gene expression (GO:0010629)	51/322	0.000841543	0.0286432	0	0	1.68877	11.9569	RB1;APP;CXCL8;FGF2;MECP2;ZFP36;RPS6KA5;DNMT3B;NPTN;ANXA7;TRIM27;JARID2;MAP2K1;ADAM10;RUNX1;NCOR2;ERN1;SLC7A5;ILF3;ERP29;MYADM;TMBIM6;DDX6;PDGFB;PSEN1;GIGYF2;RBBP4;STC2;NOCT;IGF2BP3;IGF2BP2;VHL;KDM4A;EIF2AK3;SAMD4A;EIF2AK2;ATP2B1;KLF4;NFKB1;HINFP;VEGFA;OCLN;PC;EPRS1;FGF19;REL;CALR;CPEB3;LSM14A;PICALM;ASB1
138	cellular response to topologically incorrect protein (GO:0035967)	10/32	0.00087867	0.029266	0	0	4.05209	28.515	HSPA9;ERN1;ATXN3;HSPA5;RHBDD1;DNAJB14;TMBIM6;HSPA13;OPTN;DNAJC18
139	negative regulation of microtubule polymerization or depolymerization (GO:0031111)	10/32	0.00087867	0.029266	0	0	4.05209	28.515	TPX2;ATXN7;MAP2;MID1IP1;DYRK1A;ARHGEF2;CAMSAP1;CLASP1;EML2;CLASP2
140	regulation of transcription involved in G1/S transition of mitotic cell cycle (GO:0000083)	10/32	0.00087867	0.029266	0	0	4.05209	28.515	RB1;CDK17;NPAT;RRM2;TFDP2;CDC6;BACH1;E2F7;HINFP;CDK16
141	regulation of macromolecule metabolic process (GO:0060255)	35/200	0.000910565	0.0299409	0	0	1.89949	13.2992	APP;MTMR3;MTMR9;ATXN7L3B;AHR;PSEN1;MTMR4;AFF4;ZFP36L1;NPAT;SART3;ZNF827;TRIM5;CDH1;KHSRP;TRIM26;IGF2BP3;TRIM27;IGF2BP2;TRIM44;KDM6A;TCF19;KDM6B;HINFP;MARF1;HNRNPK;FUBP3;TRIM39;RASA1;ZNF711;ALPK2;TRIM38;ANKRA2;CGGBP1;TRIM11
142	negative regulation of smooth muscle cell differentiation (GO:0051151)	5/9	0.000938129	0.0299409	0	0	11.1268	77.5718	PDCD4;PDGFB;NFATC2;FOXO4;EREG
143	positive regulation of autophagosome assembly (GO:2000786)	5/9	0.000938129	0.0299409	0	0	11.1268	77.5718	SH3GLB1;PIP4K2A;RAB3GAP2;PIP4K2B;RAB3GAP1
144	regulation of PERK-mediated unfolded protein response (GO:1903897)	5/9	0.000938129	0.0299409	0	0	11.1268	77.5718	PPP1R15A;PPP1R15B;HSPA5;TMEM33;NCK1
145	negative regulation of actin filament bundle assembly (GO:0032232)	9/27	0.000942047	0.0299409	0	0	4.45608	31.0475	TJP1;PPFIA1;INPP5K;RHPN2;WASF2;MET;PHLDB2;CLASP1;CLASP2
146	protein localization to organelle (GO:0033365)	27/142	0.000949756	0.0299409	0	0	2.09988	14.6137	PPP1R15A;APP;TTC26;TRAM1;SYS1;CCDC47;TULP3;GCC2;BICD1;SERP1;LAMP3;PACSIN2;STX5;RAB6A;MARCHF5;PRNP;TIA1;COG3;ANK2;WDR35;RAB33B;EHD1;LMBRD1;PIKFYVE;VAPA;CALR;OPTN
147	positive regulation of cell migration (GO:0030335)	44/269	0.000952676	0.0299409	0	0	1.75319	12.1956	NRP1;PDGFB;MIA3;LAMC2;EGFR;RTN4;SRGAP2C;ZNF609;AKT2;FAM110C;PLCG2;ZNF304;CCN1;RREB1;CLASP1;MAP4K4;CLASP2;TNFSF18;SPAG9;SUN2;XBP1;HSPA5;SMURF2;PRKCE;STAT3;ADAM10;ACTN4;PTK2;VEGFA;TJP1;MMP14;ADAM17;MYO1C;MYADM;NUMB;RAPGEF2;ADAM9;ATM;ITGA6;ARHGEF2;ARHGEF7;CBLL1;DOCK1;HBEGF
148	DNA damage response, signal transduction by p53 class mediator (GO:0030330)	17/74	0.000956722	0.0299409	0	0	2.66281	18.5119	CDKN1A;CDKN1B;GADD45A;ARID3A;CDC25C;NDRG1;HIPK2;TFDP2;CNOT2;SESN2;CNOT3;EP300;ATM;MDM4;NBN;TP53;E2F7
149	proteolysis involved in cellular protein catabolic process (GO:0051603)	17/74	0.000956722	0.0299409	0	0	2.66281	18.5119	ATE1;VCP;PDCD6IP;USP9X;RHBDD1;CLPX;MALT1;RNF41;BAG6;ATXN3;CASP8;LONP1;CHMP4C;YME1L1;PMAIP1;SOCS6;MARCHF6
150	positive regulation of ERAD pathway (GO:1904294)	6/13	0.000975733	0.0301314	0	0	7.63231	52.9096	BAG6;ATXN3;RNF185;HERPUD1;RNFT1;NFE2L2
151	regulation of retrograde protein transport, ER to cytosol (GO:1904152)	6/13	0.000975733	0.0301314	0	0	7.63231	52.9096	ERLEC1;OS9;EDEM1;EDEM2;DERL2;UBE2J1
152	negative regulation of protein modification process (GO:0031400)	18/81	0.00103986	0.031702	0	0	2.55135	17.5243	PPP1R15A;NIBAN1;PPP1R15B;PRNP;WWTR1;WARS1;KLHL31;LRP6;MFHAS1;IMPACT;IBTK;OCLN;PIP5KL1;DNAJC10;MYADM;CHP1;INPP5K;ZBED3
153	response to cytokine (GO:0034097)	28/150	0.00104019	0.031702	0	0	2.05293	14.1002	APP;ASAH2;SHMT2;CALCOCO2;YTHDC2;SRF;TAF9;ADAR;AKAP6;NUB1;MAPK8;CASP8;KHSRP;LAMP3;MCL1;SMAD3;ANXA1;GCH1;STAT3;ADAM10;EIF2AK2;PTPN11;OSMR;DDOST;PLSCR1;HAX1;REL;ADAM9
154	positive regulation of apoptotic process (GO:0043065)	49/310	0.00109905	0.0332676	0	0	1.68395	11.4733	TRIO;BTG1;CASP8;RPS6KA2;PIP5KL1;PHLDA1;RBM5;STPG1;BNIP3L;ARHGEF12;TNFRSF12A;PAWR;ANO6;DUSP6;LATS1;ARHGEF9;LATS2;DDIT3;ITGA6;ARHGEF2;NUPR1;ARHGEF7;ATF6;TP53;SOS2;ARHGEF5;ATF4;BCL10;PSEN1;FOXO3;FGD4;NCSTN;BCLAF1;MAPK8;CALHM2;MAP3K20;PMAIP1;TFAP2A;PRNP;JUN;GADD45B;GADD45A;SIAH1;TNFRSF10B;BCL6;TRIM39;JMY;NEURL1;ATM
155	retrograde transport, endosome to Golgi (GO:0042147)	19/88	0.00110583	0.0332676	0	0	2.45931	16.7409	SPAG9;TMEM87A;TMED9;RIC1;STX16;TRAPPC10;GOSR1;SURF4;GCC2;RGP1;LMAN1;PREPL;SNX1;PIKFYVE;HEATR5B;TBC1D5;STX5;TRIM27;RAB6A
156	regulation of proteasomal ubiquitin-dependent protein catabolic process (GO:0032434)	21/102	0.0011909	0.0355972	0	0	2.31625	15.5954	PABIR1;DET1;VCP;CSNK1A1;TAF9;PRICKLE1;FHIT;RAD23B;HERPUD1;BAG6;UFL1;NUB1;HECTD1;TRIM39;RNF19A;ARIH2;WAC;TRIB3;ARIH1;BBS7;OGT
157	post-Golgi vesicle-mediated transport (GO:0006892)	19/89	0.001275	0.0378683	0	0	2.42404	16.1558	APP;SYS1;SNAP23;EXOC6B;MYO5A;PUM1;CLINT1;RAB10;VAMP7;AP1G1;DNAJC6;DOP1B;FTH1;GOLGB1;BLOC1S3;ACBD3;EPS15;SH3D19;TXNDC5
158	regulation of GTPase activity (GO:0043087)	33/189	0.00130491	0.0384735	0	0	1.89333	12.5748	USP6NL;ARHGAP11A;FICD;RGS16;SNX13;FGD4;FGD6;PLXNA2;TMED2;SNX9;MMUT;RSU1;EVI5L;TBC1D15;NDEL1;MAP4K4;RIC1;OCRL;PTK2;RGP1;TBC1D20;WNK1;LARS1;RAPGEF1;RAPGEF2;RAB3GAP2;PKP4;ITGA6;ARHGEF7;ARHGEF5;RAB3GAP1;PICALM;LIMS1
159	water-soluble vitamin metabolic process (GO:0006767)	17/76	0.00131188	0.0384735	0	0	2.57226	17.0703	MCCC2;ABCC1;PDXK;MTRR;SHMT2;SLC2A1;MTHFR;MTR;LMBRD1;PC;MTHFD1L;MTHFD2;HLCS;PCCB;PNPO;AOX1;MMUT
160	positive regulation of toll-like receptor 2 signaling pathway (GO:0034137)	4/6	0.00132614	0.0386486	0	0	17.796	117.907	TLR1;MFHAS1;PJA2;TIRAP
161	regulation of defense response (GO:0031347)	18/83	0.00139979	0.0405418	0	0	2.47257	16.2483	ANXA1;AKNA;ERAP1;XIAP;NR1D2;PTGS2;TIRAP;UFL1;CYLD;LACC1;SBNO2;CASP8;BCL6;TMSB4X;NLRP1;APPL2;MGLL;BIRC3
162	neural tube closure (GO:0001843)	10/34	0.00148009	0.0426029	0	0	3.714	24.1991	VASP;STIL;MTHFD1L;LMO4;COBL;MTHFR;BCL10;PRICKLE1;GRHL2;LRP6
163	regulation of cell population proliferation (GO:0042127)	103/764	0.00149302	0.0427115	0	0	1.40453	9.13921	APP;TES;IRS2;FGF2;ETS1;ZNF609;AKT2;FTH1;RPS6KA2;NAMPT;PIM2;MAP2K1;RBFOX2;CSNK2A1;H2AC6;ADAM10;ZNF16;RNF41;EREG;RUNX1;ADAM17;STAMBP;NUPR1;TP53;PLPP1;CTBP2;SHC1;PDGFB;TGFA;FOXO4;FUT3;ZFP36L1;ADGRG1;SSR1;TFAP2A;WWTR1;JUN;XBP1;JAG1;TNFRSF9;LIF;EIF2AK2;CDC6;SMARCA2;PTK2;FOSL1;BCL6;CCPG1;FGF19;MDM4;CALR;SLC35F6;CDKN1A;BTG1;CDKN1B;CXCL8;HP1BP3;KIF14;CXCL1;LAMC2;PKD2;AREG;CDC73;MECP2;UFL1;RBM5;KSR1;TBC1D8;EMP2;OSMR;RAB33B;RAPGEF2;SGK3;ARHGEF2;EAPP;SHANK2;HBEGF;DERL2;XIAP;EGFR;TBRG1;MNT;RBBP4;CLMN;STAT4;STX3;VHL;SH2B3;E2F7;FKTN;CDKN2B;KDM4C;STAT3;MEAK7;KLF4;SHCBP1;WARS1;VEGFA;TJP1;CLCF1;DNAJA3;NEURL1;LIMS1
164	regulation of IRE1-mediated unfolded protein response (GO:1903894)	6/14	0.00156192	0.04441	0	0	6.6779	43.1515	UFL1;FICD;HSPA5;TMEM33;DNAJB9;BFAR
165	peptidyl-serine modification (GO:0018209)	30/169	0.00161906	0.0457557	0	0	1.93065	12.4062	DYRK4;CAMK2D;MAST4;CAB39;TNKS;PDGFB;PRKCZ;RPS6KA3;MAPK9;MAPK8;RPS6KA5;AKT2;RPS6KA2;MKNK2;TLK1;RICTOR;CSNK1G3;CSNK2A1;GALNT3;CSNK1A1;PRKCE;DYRK1A;EIF2AK3;LMTK2;HIPK2;LATS1;LATS2;WNK1;ATM;SGK3
166	regulation of G1/S transition of mitotic cell cycle (GO:2000045)	16/71	0.0016549	0.0464867	0	0	2.59631	16.6268	RB1;CDKN1A;CDKN2B;ANXA1;JADE1;KIF14;PKD2;KLF4;CDC73;EGFR;ADAM17;DLG1;CDK2AP2;ZNF655;APPL2;E2F7
167	regulation of endoplasmic reticulum unfolded protein response (GO:1900101)	5/10	0.00172006	0.0480278	0	0	8.90094	56.658	ERN1;XBP1;FICD;HSPA5;PIGBOS1
168	negative regulation of apoptotic signaling pathway (GO:2001234)	17/78	0.00177261	0.0490031	0	0	2.48765	15.76	RB1;SLC35F6;ASAH2;CSNK2A1;SIAH2;PLAUR;CAAP1;GHITM;CFLAR;SH3RF1;HERPUD1;NR4A2;ITGA6;TMBIM6;SCG2;BCL2L2;MCL1
169	mitotic G1 DNA damage checkpoint signaling (GO:0031571)	15/65	0.00177601	0.0490031	0	0	2.67685	16.9536	CDKN1A;CDKN1B;GADD45A;ARID3A;CDC25C;FBXO31;TFDP2;CNOT2;CNOT3;WAC;EP300;ATM;MDM4;TP53;E2F7
170	negative regulation of protein depolymerization (GO:1901880)	8/24	0.00180553	0.0490249	0	0	4.45437	28.1378	LIMA1;TPX2;ATXN7;MID1IP1;ARHGEF2;CAMSAP1;CLASP1;CLASP2
171	nucleotide-sugar biosynthetic process (GO:0009226)	7/19	0.00180834	0.0490249	0	0	5.19534	32.8104	GMPPB;UGDH;GFPT1;PMM2;PGM3;UAP1;NANS
172	vesicle transport along actin filament (GO:0030050)	7/19	0.00180834	0.0490249	0	0	5.19534	32.8104	MYO1D;MYO1C;MYO5B;MYO5C;MYO5A;ACTN4;WASL
173	positive regulation of cellular catabolic process (GO:0031331)	26/141	0.00184625	0.0497634	0	0	2.02109	12.722	APP;IRS2;PSEN1;FOXO3;PIK3C2A;MTDH;UFL1;TRIM5;AKT2;KHSRP;SNX9;PIM2;TRIM27;SH3D19;SH3GLB1;MSN;GTPBP1;MID2;ITCH;ADAM9;TRIM38;EZR;PPARA;ATF6;OPTN;VGLL4
174	regulation of I-kappaB kinase/NF-kappaB signaling (GO:0043122)	37/224	0.00194147	0.0520292	0	0	1.77139	11.0611	GOLT1B;LPAR1;DDX21;BCL10;LITAF;MALT1;MTDH;UFL1;CASP8;TFG;CASP10;TRIM5;MIER1;PLCG2;TRIM25;CAPN3;TRIM27;PIM2;RIOK3;TNFRSF10B;IRAK4;CFLAR;ZDHHC17;MID2;TIRAP;TNFRSF1A;FKBP1A;PPM1B;TRIM39;VAPA;REL;TAB2;RBCK1;TRIM38;ALPK1;OPTN;BIRC3
175	positive regulation of I-kappaB kinase/NF-kappaB signaling (GO:0043123)	30/171	0.00195422	0.0520715	0	0	1.90305	11.8708	GOLT1B;LPAR1;DDX21;BCL10;LITAF;MALT1;MTDH;CASP8;TFG;CASP10;TRIM5;MIER1;TRIM25;PIM2;TRIM27;TNFRSF10B;IRAK4;CFLAR;ZDHHC17;MID2;TIRAP;TNFRSF1A;FKBP1A;VAPA;REL;TAB2;RBCK1;TRIM38;ALPK1;BIRC3
176	small GTPase mediated signal transduction (GO:0007264)	21/106	0.00197311	0.0522762	0	0	2.20675	13.744	RB1;BRAP;DIRAS3;USP8;JUN;CDKN1A;KSR1;SHC1;SIAH2;ARHGAP18;FGF2;ARHGAP31;GNB1;ARFIP2;CHP1;RAPGEF2;NUCB1;ZNF304;TP53;RREB1;NUCB2
177	regulation of cell growth (GO:0001558)	36/217	0.00205251	0.0540727	0	0	1.78035	11.018	RB1;CDKN1A;CAMK2D;BTG1;CDKN1B;KIF14;JADE1;DERL2;AKAP6;ING1;EGFR;RTN4;PPP2CA;RPS6KA3;SERTAD3;SERTAD2;SESN2;APBB2;MFSD2A;TSPYL2;PABIR1;SMAD4;SMAD3;CSNK2A1;ADAM10;SMARCA2;RAB33B;MMP14;ITCH;ADAM17;BCL6;ZNF639;SGK3;TP53;EBAG9;VGLL4
178	regulation of protein localization (GO:0032880)	15/66	0.00208718	0.0546771	0	0	2.62422	16.1965	USP8;BORA;TMEM231;FKBP1A;UFL1;MAPK8;DLG1;TRIM5;MAP2;KIAA0586;AAK1;TRIM25;TRIM27;TRIM38;PICALM
179	negative regulation of cellular protein localization (GO:1903828)	10/36	0.00237876	0.0603692	0	0	3.42793	20.7087	LATS1;RIPOR2;MFHAS1;LATS2;UBXN2B;SIN3A;CTNNA1;ANKRD13A;LZTFL1;PICALM
180	intracellular cholesterol transport (GO:0032367)	6/15	0.0023817	0.0603692	0	0	5.93558	35.8506	STARD4;NPC1;OSBPL2;OSBP;RELCH;LRP6
181	positive regulation of sprouting angiogenesis (GO:1903672)	6/15	0.0023817	0.0603692	0	0	5.93558	35.8506	TJP1;KLF4;FGF2;FUT1;VEGFA;JAK1
182	ubiquitin-dependent protein catabolic process (GO:0006511)	53/354	0.00241669	0.0603692	0	0	1.579	9.51404	UBXN2B;RNF13;ZFAND2A;UBE2D3;KIF14;HERPUD1;NUB1;TRIM2;RNF19A;CDC27;ARIH2;TRIM25;ARIH1;FBXO8;VPS37C;UBE4A;VPS37A;ARMC8;RAD23B;TOM1L1;DDIT3;RBCK1;VCP;UBA6;RNF6;ARNTL;BAG6;ATXN3;OS9;SPOP;TBL1X;DCAF11;RFFL;MARCHF6;ATE1;XBP1;UBE2H;SMURF2;USP9X;SIAH2;SIAH1;HUWE1;SYVN1;BFAR;RNF146;ITCH;GID4;APPBP2;NEDD4;TTC3;RLIM;RNF185;NFE2L2
183	negative regulation of sequestering of calcium ion (GO:0051283)	8/25	0.00242232	0.0603692	0	0	4.19211	25.2492	ERO1A;IBTK;ANXA6;PLCG2;ITPR2;ITPR3;PKD2;FGF2
184	protein quality control for misfolded or incompletely synthesized proteins (GO:0006515)	8/25	0.00242232	0.0603692	0	0	4.19211	25.2492	BAG6;ATXN3;VCP;DERL1;LONP1;YME1L1;UGGT1;RNF185
185	regulation of cardiac muscle cell action potential (GO:0098901)	8/25	0.00242232	0.0603692	0	0	4.19211	25.2492	HCN4;CAMK2D;DLG1;NOS1AP;PKP2;ATP2A2;ANK2;DSG2
186	regulation of microtubule depolymerization (GO:0031114)	8/25	0.00242232	0.0603692	0	0	4.19211	25.2492	TPX2;ATXN7;MID1IP1;MAP1B;ARHGEF2;CAMSAP1;CLASP1;CLASP2
187	Golgi to plasma membrane transport (GO:0006893)	12/48	0.00243393	0.0603692	0	0	2.97217	17.8872	RAB10;GOLGA4;GOLPH3;PREPL;SYS1;RAB31;EXOC6B;GOLPH3L;GCC2;VAMP4;BLZF1;OPTN
188	positive regulation of blood vessel endothelial cell migration (GO:0043536)	12/48	0.00243393	0.0603692	0	0	2.97217	17.8872	ANGPT4;NUS1;ADAM17;ANXA1;SP1;TMSB4X;PDGFB;PIK3C2A;PTGS2;ETS1;FGF2;VEGFA
189	positive regulation of protein localization to membrane (GO:1905477)	20/101	0.00250839	0.0613997	0	0	2.20485	13.2029	PRNP;C2CD5;ITGA3;PRKCE;YWHAZ;EGFR;BBC3;PPP3R1;DLG1;MAPK8;CASP8;MYO1C;TFDP2;AKT2;CHP1;PMAIP1;FYN;STX3;TP53;EPHA2
190	endoplasmic reticulum calcium ion homeostasis (GO:0032469)	7/20	0.00254131	0.0613997	0	0	4.79543	28.6531	CAMK2D;WFS1;CCDC47;ATP2A2;PSEN1;SELENOK;HERPUD1
191	microtubule nucleation (GO:0007020)	7/20	0.00254131	0.0613997	0	0	4.79543	28.6531	GOLGA2;TPX2;NDE1;TUBGCP3;CLASP1;CLASP2;NDEL1
192	positive regulation of nitrogen compound metabolic process (GO:0051173)	7/20	0.00254131	0.0613997	0	0	4.79543	28.6531	APP;MAPK8;PAX8;WFS1;PDGFB;KLF4;NFKB1
193	regulation of programmed necrotic cell death (GO:0062098)	7/20	0.00254131	0.0613997	0	0	4.79543	28.6531	CYLD;PDCD6IP;CASP8;CFLAR;NUPR1;OGT;BIRC3
194	regulation of stress fiber assembly (GO:0051492)	16/74	0.0026012	0.0625225	0	0	2.4616	14.6509	NRP1;ARHGEF10;PXN;LPAR1;SLC9A1;TJP1;PPFIA1;INPP5K;CCN2;RHPN2;MET;PHLDB2;WASF2;ARHGEF5;CLASP1;CLASP2
195	cellular response to oxygen-containing compound (GO:1901701)	49/323	0.00263073	0.0628623	0	0	1.60288	9.52189	CXCL8;SERPINE1;CXCL1;MTR;AHR;ZFAND1;CXCL3;PKD2;CXCL2;CDC73;ZFP36;SESN2;NCOA3;FOS;TIRAP;IMPACT;SELENOS;LARS1;RAPGEF1;RAPGEF2;ADAM9;EZR;HCN4;VCP;PXN;PDGFB;AKAP6;BCL10;EGFR;HSP90B1;ZFP36L1;MAPK9;SBNO2;MAPK8;INPP5K;EGR1;JUN;XBP1;ERCC6L2;NFKB1;SSH1;SETX;AXL;GNB1;NEURL1;PDCD4;ATM;CPEB3;CPEB4
196	protein phosphorylation (GO:0006468)	70/496	0.00264229	0.0628623	0	0	1.47585	8.76078	APP;DYRK4;PRAG1;MAST4;TESK2;AATK;RPS6KA3;RPS6KA5;AKT2;RPS6KA2;PIM1;PRKG2;TLK1;PIM2;JAK1;PDK1;BRD2;CSNK1G3;MAP2K1;CSNK2A1;PRKCE;DYRK1A;ADAM10;LMTK2;YWHAZ;ERN1;LATS1;ILF3;LATS2;CRY1;SGK3;CAMK2D;CAB39;TNKS;PDGFB;PRKCZ;EGFR;MAPK9;MAPK8;NUAK2;MKNK2;MAP3K20;RICTOR;FYN;MAP4K5;MAPK6;MAP4K4;CDK17;SMAD2;SRMS;NEK4;CSNK1A1;NEK7;EIF2AK3;EIF2AK2;BRAF;GTF2H3;CDC42BPA;ACVR2B;PTK2;HIPK2;TBCK;ABI2;STK24;WNK1;ADM2;AAK1;COQ8B;ATM;CDK16
197	cellular response to cAMP (GO:0071320)	9/31	0.00279418	0.0651392	0	0	3.64507	21.4338	HCN4;RAPGEF1;INPP5K;RAPGEF2;AKAP6;AHR;PKD2;EZR;ZFP36L1
198	regulation of transmembrane receptor protein serine/threonine kinase signaling pathway (GO:0090092)	9/31	0.00279418	0.0651392	0	0	3.64507	21.4338	SMAD2;FKBP1A;LATS1;SMAD4;SMAD3;LATS2;SMURF2;ITGA3;XIAP
199	glutamine transport (GO:0006868)	4/7	0.00284609	0.0651392	0	0	11.8634	69.5408	SLC38A1;SLC1A4;SLC1A5;SLC38A2
200	negative regulation of p38MAPK cascade (GO:1903753)	4/7	0.00284609	0.0651392	0	0	11.8634	69.5408	CYLD;DLG1;DUSP1;EZR
201	regulation of blood-brain barrier permeability (GO:1905603)	4/7	0.00284609	0.0651392	0	0	11.8634	69.5408	TJP1;OCLN;TJP2;VEGFA
202	SMAD protein complex assembly (GO:0007183)	4/7	0.00284609	0.0651392	0	0	11.8634	69.5408	FKBP1A;SMAD2;SMAD4;SMAD3
203	cell proliferation in forebrain (GO:0021846)	5/11	0.00289166	0.0651392	0	0	7.41704	43.3594	AKNA;CEP120;KIF14;NUMB;HOOK3
204	ER-associated misfolded protein catabolic process (GO:0071712)	5/11	0.00289166	0.0651392	0	0	7.41704	43.3594	BAG6;VCP;DERL1;RNF185;UGGT1
205	positive regulation by host of viral process (GO:0044794)	5/11	0.00289166	0.0651392	0	0	7.41704	43.3594	PC;TBC1D20;VAPA;YTHDC2;PPIB
206	positive regulation of epidermal growth factor-activated receptor activity (GO:0045741)	5/11	0.00289166	0.0651392	0	0	7.41704	43.3594	ADAM17;TGFA;AREG;EREG;HBEGF
207	positive regulation of vacuole organization (GO:0044090)	5/11	0.00289166	0.0651392	0	0	7.41704	43.3594	SH3GLB1;PIP4K2A;RAB3GAP2;PIP4K2B;RAB3GAP1
208	phospholipid biosynthetic process (GO:0008654)	10/37	0.00296869	0.0656067	0	0	3.30078	19.2093	DPAGT1;IDI1;NUS1;SGMS1;AGK;PIP5K1A;SGMS2;FADS1;AGPAT4;DHDDS
209	protein insertion into ER membrane (GO:0045048)	10/37	0.00296869	0.0656067	0	0	3.30078	19.2093	BAG6;APP;PRNP;TRAM1;SERP1;VAPA;CCDC47;EMC1;EMC2;STX5
210	regulation of intracellular steroid hormone receptor signaling pathway (GO:0033143)	10/37	0.00296869	0.0656067	0	0	3.30078	19.2093	LATS1;UFL1;NCOA2;UFM1;KDM4C;UBA5;EP300;RNF6;CALR;RUNX1
211	regulation of protein autophosphorylation (GO:0031952)	10/37	0.00296869	0.0656067	0	0	3.30078	19.2093	TOM1L1;ERRFI1;IMPACT;RAP2A;MRE11;PPP2R5E;PDGFB;CHP1;NBN;VEGFA
212	positive regulation of GTPase activity (GO:0043547)	35/214	0.00298749	0.0657107	0	0	1.74955	10.1707	USP6NL;ARHGAP11A;RGS16;SNX13;SIPA1L2;ARHGAP42;PIP5K1A;SNX9;MMUT;RSU1;EVI5L;TBC1D15;NDEL1;MAP4K4;TBC1D8B;ARHGEF10;RIC1;TBC1D8;ARHGAP29;RGP1;TBCK;RALGAPB;TBC1D20;TBC1D5;LARS1;RAPGEF1;RAPGEF2;PKP4;ITGA6;ARHGEF7;ARHGEF5;RAB3GAP1;EPHA2;LIMS1;PICALM
213	endothelial cell development (GO:0001885)	8/26	0.0031925	0.0692401	0	0	3.95899	22.7522	ROBO4;PDE4D;MYADM;RAPGEF1;MSN;RAPGEF2;EZR;MET
214	positive regulation of protein insertion into mitochondrial membrane involved in apoptotic signaling pathway (GO:1900740)	8/26	0.0031925	0.0692401	0	0	3.95899	22.7522	MAPK8;PPP3R1;CASP8;TFDP2;PMAIP1;YWHAZ;TP53;BBC3
215	regulation of protein insertion into mitochondrial membrane involved in apoptotic signaling pathway (GO:1900739)	8/26	0.0031925	0.0692401	0	0	3.95899	22.7522	MAPK8;PPP3R1;CASP8;TFDP2;PMAIP1;YWHAZ;TP53;BBC3
216	plasma membrane bounded cell projection assembly (GO:0120031)	43/278	0.00322773	0.0696802	0	0	1.63868	9.39943	CYFIP1;ARF4;NRP1;TTC26;RAB1A;INTU;ASAP1;TXNDC15;PTPDC1;RPGR;FGD4;NUDCD3;ABLIM1;FGD6;ABLIM3;ARFIP2;INPP5K;PIP5K1A;BBS7;MAP4K4;ACTR3;IQCB1;EMP1;KIF24;IFT80;PARVA;ANO6;EMP2;OCRL;CPLANE2;WDR35;LZTFL1;TMEM231;EHD1;RAP2A;TTC8;GOLPH3;EHD4;KIAA0586;RAPGEF2;EZR;ARHGEF7;VCL
217	cellular response to decreased oxygen levels (GO:0036294)	15/69	0.00330318	0.0709217	0	0	2.47802	14.1566	BNIP3L;ANGPT4;HP1BP3;PTGS2;NDRG1;ZFP36L1;HIPK2;VEGFA;TBL2;PMAIP1;HYOU1;MDM4;P4HB;TP53;CPEB4
218	DNA damage response, signal transduction by p53 class mediator resulting in cell cycle arrest (GO:0006977)	13/56	0.00331566	0.0709217	0	0	2.69597	15.3916	CDKN1A;CDKN1B;GADD45A;ARID3A;CDC25C;TFDP2;CNOT2;CNOT3;EP300;ATM;MDM4;TP53;E2F7
219	protein modification by small protein conjugation (GO:0032446)	59/409	0.00337379	0.0718355	0	0	1.51208	8.60634	DET1;UBE2D3;FBXO25;BRCA1;CDC73;UFL1;NUB1;TRIM5;CDC27;ARIH2;TRIM26;TRIM27;ARIH1;ARRDC4;SHPRH;FBXW8;EIPR1;MSL2;HLA-A;PJA2;RNF41;SELENOS;WAC;CBLL1;TRIM11;NUP58;VCP;UHRF2;UBA6;UBA5;DERL1;DCUN1D2;UBR2;RNF6;BCL10;UBR1;OS9;VHL;TRIM44;MARCHF6;BRAP;UBE2H;SMURF2;USP9X;SYVN1;HUWE1;KLHL24;FBXO32;ITCH;UFM1;TRIM39;NEDD4;UVSSA;RLIM;FBXL3;TRIM38;RNF220;NFE2L2;ASB1
220	regulation of RNA splicing (GO:0043484)	16/76	0.00345297	0.0731873	0	0	2.37928	13.487	RBM39;TIA1;MBNL2;YTHDC1;DYRK1A;AKAP17A;QKI;ERN1;HNRNPL;SETX;HNRNPK;ESRP1;TRA2B;METTL4;TMBIM6;SLC38A2
221	negative regulation of microtubule depolymerization (GO:0007026)	7/21	0.00348272	0.073247	0	0	4.45265	25.2018	TPX2;ATXN7;MID1IP1;ARHGEF2;CAMSAP1;CLASP1;CLASP2
222	negative regulation of transcription regulatory region DNA binding (GO:2000678)	6/16	0.0034872	0.073247	0	0	5.34172	30.227	PER2;HEY1;SIN3A;DDIT3;TMSB4X;PSEN1
223	regulation of cellular component movement (GO:0051270)	12/50	0.0035087	0.073368	0	0	2.81542	15.9142	ADAM17;PRAG1;ACTN1;ARHGAP18;ZSWIM6;ACTN4;ZSWIM4;ETS1;EGFR;EREG;HBEGF;VEGFA
224	liver development (GO:0001889)	9/32	0.00354374	0.0737698	0	0	3.4864	19.6722	CEBPB;XBP1;ANXA1;CEBPG;COBL;PKD2;MET;E2F7;PCK2
225	transcription by RNA polymerase II (GO:0006366)	48/320	0.00361715	0.0749634	0	0	1.58109	8.889	HDAC5;CCNT2;ELL;TAF9;DDX21;RBPJ;NR3C1;NR2C2;SUPT6H;AFF4;CDC73;RXRB;MNT;SCAF8;SNAPC3;NOCT;TAF1A;CCN2;NRBF2;TBL1X;ZBTB7B;RREB1;NKX3-2;WWTR1;CREBBP;XBP1;NFYA;MBD1;EAF1;NR1D2;RPRD2;GTF2H3;ELL2;NFKB1;SETX;NCOR2;NR4A2;NUDT21;SP1;TAF8;TCEA1;NABP1;TAF4B;PPARA;TAF4;TAF2;ATF4;PPARD
226	mitotic spindle assembly (GO:0090307)	11/44	0.00363983	0.0750998	0	0	2.97119	16.6856	GOLGA2;ARHGEF10;TPX2;STAG1;ABRAXAS1;SMC3;SMC1A;LSM14A;CLASP1;KPNB1;CLASP2
227	phosphatidylinositol metabolic process (GO:0046488)	21/112	0.00393561	0.0808446	0	0	2.06056	11.4108	CDS1;MTMR3;MTMR9;OCRL;PLEKHA3;MTMR4;PIK3C2A;FGF2;RUFY1;INPP5B;INPP4B;PIKFYVE;PITPNM1;PLCG2;PIP4K2A;INPP5K;PIP5K1A;PIP4K2B;RAB5A;PI4K2A;PLCD1
228	positive regulation of gene silencing by miRNA (GO:2000637)	8/27	0.00414006	0.0842551	0	0	3.75042	20.5787	DDX6;ZFP36;MAP2K1;STAT3;PUM1;AJUBA;TP53;EGFR
229	regulation of cardiac muscle cell contraction (GO:0086004)	8/27	0.00414006	0.0842551	0	0	3.75042	20.5787	HCN4;CAMK2D;DLG1;PDE4D;PKP2;ATP2A2;ANK2;DSG2
230	positive regulation of fat cell differentiation (GO:0045600)	12/51	0.00417391	0.0842551	0	0	2.74308	15.0291	CDS1;ZFP36;CEBPB;XBP1;NOCT;TFE3;PIM1;PTGS2;ZBTB7B;RREB1;PPARD;ZFP36L1
231	regulation of substrate adhesion-dependent cell spreading (GO:1900024)	12/51	0.00417391	0.0842551	0	0	2.74308	15.0291	NRP1;SPRY4;MYADM;AP1AR;ACTN4;CALR;P4HB;ARHGEF7;DOCK1;RREB1;PTK2;LIMS1
232	protein catabolic process (GO:0030163)	14/64	0.0041975	0.0843661	0	0	2.49715	13.6676	ATE1;VCP;SIAH2;SIAH1;OGA;PRSS16;CLPX;RNF41;BAG6;CAPN3;PMAIP1;STT3B;SOCS6;MARCHF6
233	macroautophagy (GO:0016236)	22/120	0.00426709	0.0853967	0	0	2.00471	10.9393	GABARAPL1;PRKAB2;VCP;MTMR3;CSNK2A1;STX17;VPS37C;VPS37A;WIPI1;STAM;ATG13;MAP1LC3B;VAMP7;TBC1D5;RB1CC1;NBR1;VPS41;CHMP4C;PIP4K2A;PIP4K2B;VPS36;ARL8B
234	mitotic G2/M transition checkpoint (GO:0044818)	11/45	0.00438512	0.0873839	0	0	2.88364	15.6568	PABIR1;CDKN1A;MRE11;TRIM39;ABRAXAS1;NABP1;RAD17;ATM;BRCA1;NBN;CDC6
235	cellular response to organic cyclic compound (GO:0071407)	26/150	0.00443649	0.0874025	0	0	1.87345	10.1502	HCN4;PDGFB;AKAP6;AHR;BRCA1;NR3C1;PKD2;TFPI;EGFR;HSP90B1;ZFP36L1;HRH1;CDH1;CTNNA1;INPP5K;EGR1;RIOK3;NCOA3;MSN;SSH1;IMPACT;GOLPH3;GNB1;RAPGEF1;RAPGEF2;EZR
236	positive regulation of cytokine production involved in immune response (GO:0002720)	9/33	0.00444229	0.0874025	0	0	3.34094	18.0965	LACC1;SLC7A5;PLCG2;CD226;HLA-A;HLA-F;B2M;MALT1;CD55
237	signal transduction by p53 class mediator (GO:0072331)	9/33	0.00444229	0.0874025	0	0	3.34094	18.0965	SESN2;JMY;PMAIP1;MDM4;NBN;FHIT;NDRG1;TP53;E2F7
238	regulation of cellular component biogenesis (GO:0044087)	10/39	0.00449538	0.0879737	0	0	3.0728	16.6076	LATS1;TJP1;BBS10;FAM110C;RAPGEF1;MSN;RAPGEF2;PTPN11;ANKRA2;EZR
239	dosage compensation by inactivation of X chromosome (GO:0009048)	5/12	0.00454679	0.0879737	0	0	6.35711	34.286	RBM15B;YTHDC1;RLIM;BRCA1;LRIF1
240	histone H3-K9 demethylation (GO:0033169)	5/12	0.00454679	0.0879737	0	0	6.35711	34.286	KDM4A;KDM3A;KDM4B;KDM4C;JMJD1C
241	protein auto-ADP-ribosylation (GO:0070213)	5/12	0.00454679	0.0879737	0	0	6.35711	34.286	PARP11;PARP3;TNKS2;TNKS;PARP8
242	membrane protein intracellular domain proteolysis (GO:0031293)	7/22	0.00466763	0.0899386	0	0	4.15558	22.3034	ADAM17;NCSTN;RHBDD1;ADAM10;ADAM9;PSEN1;NFKB1
243	protein autoubiquitination (GO:0051865)	14/65	0.00486222	0.0927082	0	0	2.44805	13.039	RNF13;UHRF2;UBE2D3;BFAR;BRCA1;KLHL24;SH3RF1;RNF41;RNFT1;RNF146;ITCH;RNF185;MARCHF5;RNF220
244	positive regulation of cyclin-dependent protein serine/threonine kinase activity (GO:0045737)	6/17	0.00493284	0.0927082	0	0	4.85584	25.7935	ADAM17;CCNY;PDGFB;CCNYL1;PKD2;EGFR
245	protein localization to chromosome, centromeric region (GO:0071459)	6/17	0.00493284	0.0927082	0	0	4.85584	25.7935	RB1;BOD1;MIS12;CHAMP1;SPDL1;CENPA
246	regulation of Golgi organization (GO:1903358)	6/17	0.00493284	0.0927082	0	0	4.85584	25.7935	USP6NL;MAP2K1;MYO5A;PDE4DIP;STX5;RAB33B
247	response to peptide hormone (GO:0043434)	12/52	0.00493651	0.0927082	0	0	2.67435	14.2038	EPM2AIP1;XBP1;ANXA1;STAT3;CRY1;STAT4;MEAK7;TRIM16;ZBTB7B;OGT;ZFP36L1;ZBED3
248	signal transduction in response to DNA damage (GO:0042770)	12/52	0.00493651	0.0927082	0	0	2.67435	14.2038	GADD45A;SESN2;MAP3K20;RAD17;ATM;MDM4;NBN;TP53;NDRG1;E2F7;HINFP;RAD9A
249	regulation of cell migration (GO:0030334)	58/408	0.00498505	0.0927082	0	0	1.4857	7.87614	CLIC4;ROBO4;ZMYND8;SERPINE1;KIF14;MIA3;LAMC2;FGF2;SRGAP2C;CDH1;AKT2;FAM110C;TMSB4X;PIP5KL1;CCN1;APPL2;SRGAP2B;SUN2;ANXA1;TBCCD1;LMO4;ADAM10;ACTN4;RNF41;MMP14;RAP2A;ADAM17;NUMB;MYADM;ADAM9;ITGA6;SGK3;CBLL1;VCL;HBEGF;PDGFB;FOXO3;EGFR;FUT3;PARD6B;PLXNA2;ZNF304;RFFL;MAP4K4;SPAG9;XBP1;JAG1;HSPA5;STAT3;MEAK7;PTK2;VEGFA;TJP1;MYO1C;STK24;FGF19;ATM;AMOTL2
250	cell junction organization (GO:0034330)	15/72	0.00504773	0.0927082	0	0	2.3472	12.4139	VASP;APP;SMAD3;PSEN1;ELFN1;GRHL2;MYO9A;TJP1;OCLN;PPFIBP1;PPFIA1;APBB2;FLNC;LIMS1;TJP2
251	negative regulation of supramolecular fiber organization (GO:1902904)	15/72	0.00504773	0.0927082	0	0	2.3472	12.4139	SMAD4;MID1IP1;DYRK1A;EML2;CAMSAP1;SSH1;LIMA1;TPX2;ATXN7;MAP2;MYADM;PFDN2;ARHGEF2;CLASP1;CLASP2
252	transcription, DNA-templated (GO:0006351)	35/221	0.00506218	0.0927082	0	0	1.68305	8.89652	CCNT2;ELL;TAF9;DDX21;FOXO3;SUPT6H;AFF4;CDC73;MNT;TAF1B;SNAPC3;NOCT;TAF1A;ZBTB7B;RREB1;NKX3-2;MEF2A;IVNS1ABP;XBP1;NFYA;MBD1;EAF1;GTF2H3;NFKB1;EREG;SETX;NR4A2;FUBP3;PAX8;TCEA1;TAF4B;TAF4;TP53;TAF2;ATF4
253	positive regulation of proteasomal protein catabolic process (GO:1901800)	17/86	0.00518361	0.0927082	0	0	2.19824	11.5677	DET1;PABIR1;VCP;CSNK1A1;PRICKLE1;RNFT1;BAG6;ATXN3;NUB1;HECTD1;RNF19A;ARIH2;TRIB3;ARIH1;BBS7;NUPR1;RNF185
254	antigen processing and presentation of endogenous peptide antigen via MHC class I (GO:0019885)	4/8	0.00523727	0.0927082	0	0	8.89703	46.7268	ERAP1;TAP2;HLA-A;B2M
255	cellular response to interleukin-21 (GO:0098757)	4/8	0.00523727	0.0927082	0	0	8.89703	46.7268	STAT3;IL21R;STAT4;JAK1
256	interleukin-21-mediated signaling pathway (GO:0038114)	4/8	0.00523727	0.0927082	0	0	8.89703	46.7268	STAT3;IL21R;STAT4;JAK1
257	peptidyl-serine autophosphorylation (GO:0036289)	4/8	0.00523727	0.0927082	0	0	8.89703	46.7268	ERN1;PIKFYVE;DYRK1A;ATM
258	positive regulation of Arp2/3 complex-mediated actin nucleation (GO:2000601)	4/8	0.00523727	0.0927082	0	0	8.89703	46.7268	CYFIP1;NCKAP1;ABI2;WASF2
259	regulation of wound healing, spreading of epidermal cells (GO:1903689)	4/8	0.00523727	0.0927082	0	0	8.89703	46.7268	PHLDB2;RREB1;CLASP1;CLASP2
260	sulfur amino acid biosynthetic process (GO:0000097)	4/8	0.00523727	0.0927082	0	0	8.89703	46.7268	MTRR;CTH;MTHFR;MTR
261	positive regulation of organelle assembly (GO:1902117)	11/46	0.00524669	0.0927082	0	0	2.80109	14.7062	SH3GLB1;PDCD6IP;SDC4;CNOT2;CEP120;PIP4K2A;RAB3GAP2;ASAP1;PIP4K2B;ARHGAP35;RAB3GAP1
262	positive regulation of macromolecule metabolic process (GO:0010604)	55/384	0.00525247	0.0927082	0	0	1.49828	7.86454	APP;ATF2;CALCOCO1;CXCL8;BRCA1;RBPJ;ETS1;FGF2;CDH3;HEY1;LAMP3;DNMT3B;SCYL2;MAP2K1;FOXD1;ANK2;PLSCR1;TBC1D5;NOS1AP;ERP29;EZR;TP53;ATF4;PDGFB;ALOX12B;PSEN1;MAPK9;MAPK8;PLCG2;ZNF304;ZBTB7B;SLC38A2;ATAD1;TFAP2A;EGR1;SMAD3;WFS1;STAT3;EIF2AK3;ZNF804A;MSN;BRAF;KLF4;WARS1;HINFP;VEGFA;OCLN;ITCH;FUBP3;SP1;ADM2;FGF19;ATM;LIMS1;NFE2L2
263	internal peptidyl-lysine acetylation (GO:0018393)	8/28	0.00529015	0.0927082	0	0	3.5627	18.6753	BAG6;PHF20L1;CREBBP;KAT6B;KAT6A;MORF4L2;EP300;KAT7
264	negative regulation of cellular response to insulin stimulus (GO:1900077)	8/28	0.00529015	0.0927082	0	0	3.5627	18.6753	PTPRE;GRB10;INPP5K;PIP4K2A;PIP4K2B;PRKCZ;APPL2;NCK1
265	protein localization to Golgi apparatus (GO:0034067)	8/28	0.00529015	0.0927082	0	0	3.5627	18.6753	ARL5B;GOLPH3;SYS1;TMED10;GCC2;RAB6A;OPTN;RAB33B
266	regulation of calcineurin-NFAT signaling cascade (GO:0070884)	8/28	0.00529015	0.0927082	0	0	3.5627	18.6753	PRNP;RCAN1;FHL2;PLCG2;CHP1;AKAP6;LMCD1;SLC9A1
267	negative regulation of protein phosphorylation (GO:0001933)	26/152	0.00530841	0.0927082	0	0	1.84351	9.65716	RB1;ERRFI1;PPP1R15B;PRKCZ;KLHL31;LRP6;SPRED2;PIP5KL1;CHP1;INPP5K;TRIM27;ZBED3;NCK1;NIBAN1;PRNP;WWTR1;PDE4D;WARS1;DNAJC3;IBTK;OCLN;IMPACT;DDIT4;DNAJC10;MYADM;TRIB3
268	mitotic DNA damage checkpoint signaling (GO:0044773)	13/59	0.00533779	0.0928736	0	0	2.51973	13.1856	ATF2;CDKN1A;MRE11;ABRAXAS1;BRCA1;FBXO31;TRIM39;WAC;RAD17;ATM;NBN;TP53;RAD9A
269	positive regulation of programmed cell death (GO:0043068)	43/286	0.0054242	0.0930687	0	0	1.58402	8.26363	TRIO;BCL10;PSEN1;FOXO3;FGD4;NCSTN;BCLAF1;MAPK8;CALHM2;CASP8;RPS6KA2;PIP5KL1;MAP3K20;PMAIP1;PHLDA1;RBM5;STPG1;BNIP3L;JUN;ARHGEF12;GADD45B;TNFRSF12A;GADD45A;SIAH1;PAWR;TNFRSF10B;ANO6;DUSP6;LATS1;ARHGEF9;LATS2;BCL6;JMY;NEURL1;ATM;ITGA6;ARHGEF2;ARHGEF7;ATF6;TP53;SOS2;ARHGEF5;ATF4
270	negative regulation of ERBB signaling pathway (GO:1901185)	10/40	0.00546058	0.0930687	0	0	2.97021	15.4754	ERRFI1;SH3KBP1;TGFA;STAM;ARHGEF7;AREG;EPS15;EGFR;EREG;HBEGF
271	positive regulation of DNA-binding transcription factor activity (GO:0051091)	38/246	0.0055045	0.0930687	0	0	1.63448	8.50287	APP;ATF2;HDAC5;SRF;CEBPG;BCL10;IL1RAP;PRKCZ;MALT1;MTDH;LRP6;RPS6KA5;TRIM5;PLCG2;TRIM25;CAPN3;EP300;TRIM26;TRIM27;NKX6-1;TNFSF18;FZD2;SMAD3;STAT3;EIF2AK2;CFLAR;MID2;NFKB1;TIRAP;HIPK2;VEGFA;DDIT3;JMY;TAB2;RBCK1;ARHGEF2;TRIM38;ARHGEF5
272	cellular response to amino acid stimulus (GO:0071230)	9/34	0.00550868	0.0930687	0	0	3.20713	16.6816	XBP1;LARS1;SESN2;NEURL1;UBR2;FYN;UBR1;CPEB3;CPEB4
273	organelle disassembly (GO:1903008)	9/34	0.00550868	0.0930687	0	0	3.20713	16.6816	GOLGA2;UFL1;VCP;UFM1;UBA5;RB1CC1;STX5;ZFAND1;MRRF
274	protein destabilization (GO:0031648)	9/34	0.00550868	0.0930687	0	0	3.20713	16.6816	PRNP;CREBBP;DERL1;CAPN3;EP300;FBXL3;SENP2;CDC73;ISOC2
275	protein insertion into membrane (GO:0051205)	9/34	0.00550868	0.0930687	0	0	3.20713	16.6816	APP;PRNP;TRAM1;SERP1;VAPA;CCDC47;COX18;STX5;EGFR
276	regulation of keratinocyte differentiation (GO:0045616)	9/34	0.00550868	0.0930687	0	0	3.20713	16.6816	ERRFI1;ZFP36;NCOA3;TRIM16;ABCA12;SRSF6;GRHL2;ZFP36L1;RUNX1
277	ERBB signaling pathway (GO:0038127)	14/66	0.00560935	0.0944275	0	0	2.40084	12.4443	SHC1;ERBIN;TGFA;BRAF;PTPN11;PIK3C2A;AREG;EGFR;PTK2;EREG;ADAM17;RPS6KA5;FAM83B;HBEGF
278	regulation of actin filament polymerization (GO:0030833)	15/73	0.00577242	0.0966933	0	0	2.3066	11.8898	VASP;NCKAP1;CRACD;PRKCE;ARHGAP18;SSH1;LATS1;ABITRAM;HAX1;ARHGAP40;RASA1;CDC42EP3;MYADM;SNX9;NCK1
279	negative regulation of cellular protein metabolic process (GO:0032269)	18/94	0.0057957	0.0966933	0	0	2.1134	10.8853	DDX6;CSTA;RIC1;EIF2AK3;SAMD4A;EIF2AK2;GIGYF2;NFKB1;BAG6;RGP1;DNAJC1;ILF3;EPRS1;IGF2BP3;IGF2BP2;CALR;CPEB3;LSM14A
280	positive regulation of macroautophagy (GO:0016239)	12/53	0.00580616	0.0966933	0	0	2.60898	13.4332	SH3GLB1;BNIP3L;SPTLC1;SPTLC2;CALCOCO2;SESN2;WAC;PIP4K2A;RAB3GAP2;PIP4K2B;OPTN;RAB3GAP1
281	regulation of protein-containing complex assembly (GO:0043254)	21/116	0.00598925	0.0993874	0	0	1.97336	10.0992	RB1;SH3GLB1;VCP;HSPA5;RIOK3;EIF2AK2;PTPN11;PRKCZ;TIRAP;MPP7;WARS1;VEGFA;LATS1;IMPACT;GNL3L;BBS10;EP300;PREB;AIDA;ANKRA2;AJUBA
282	blood vessel endothelial cell migration (GO:0043534)	7/23	0.00613239	0.100688	0	0	3.89564	19.845	NRP1;SRF;MYH9;EMP2;MIA3;FGF2;VEGFA
283	membrane protein ectodomain proteolysis (GO:0006509)	7/23	0.00613239	0.100688	0	0	3.89564	19.845	ADAM17;NCSTN;ERAP1;ADAM10;ADAM9;MYH9;PSEN1
284	regulation of necroptotic process (GO:0060544)	7/23	0.00613239	0.100688	0	0	3.89564	19.845	CYLD;PDCD6IP;CASP8;CFLAR;ARHGEF2;OGT;BIRC3
285	positive regulation of neuron death (GO:1901216)	11/47	0.00623652	0.102038	0	0	2.72313	13.8263	TFAP2A;EGR1;PRNP;DDIT3;DDIT4;FYN;FOS;NUPR1;FOXO3;ATF4;PICALM
286	glycerophospholipid biosynthetic process (GO:0046474)	29/177	0.00629664	0.102304	0	0	1.75104	8.87381	CDS1;MTMR3;SLC44A1;TAMM41;MTMR9;MTMR4;PIK3C2A;FGF2;AGPAT4;LIPH;PLCG2;PIP4K2A;INPP5K;PIP5K1A;PIP4K2B;GPAT3;MFSD2A;CSNK2A1;AGK;OCRL;PLEKHA3;RUFY1;INPP4B;PLSCR1;PIKFYVE;PITPNM1;RAB5A;LPIN2;PI4K2A
287	positive regulation of developmental process (GO:0051094)	29/177	0.00629664	0.102304	0	0	1.75104	8.87381	CEBPB;SRF;PDGFB;FOXO6;PSEN1;NR2C2;RTN4;RPS6KA3;KMT5B;CCN2;VHL;RREB1;CLASP1;ZBED3;CLASP2;MARCHF5;XBP1;FOXD1;SMURF2;NCOA3;COBL;ELAPOR2;VEGFA;SLC6A6;NEURL1;SPIRE1;CPEB3;ARHGEF7;PHLDB2
288	negative regulation of cell-cell adhesion (GO:0022408)	10/41	0.00658033	0.106496	0	0	2.87424	14.4392	AKNA;JAG1;CDH1;WNK1;MYADM;MIA3;KLF4;PPARA;PTK2;VEGFA
289	mitotic cell cycle phase transition (GO:0044772)	33/209	0.00664929	0.106496	0	0	1.67629	8.40367	RB1;CEP57;CDKN1A;USP37;CCNJ;CDKN1B;MAX;PPP1CB;CCNB2;CDC27;CEP70;CNTRL;PIM2;CEP76;PHLDA1;CLASP1;CLASP2;CDKN2B;BORA;ODF2;NDE1;CDC25C;CKAP5;HINFP;LATS1;LATS2;CCNY;CCNG2;FBXL3;CCNP;AJUBA;OPTN;TAF2
290	establishment of mitotic spindle localization (GO:0040001)	8/29	0.00666882	0.106496	0	0	3.39286	16.9993	UBXN2B;NDE1;SPDL1;CENPA;CLASP1;KPNB1;CLASP2;NDEL1
291	lamellipodium organization (GO:0097581)	8/29	0.00666882	0.106496	0	0	3.39286	16.9993	CYFIP1;ABLIM1;SNX1;GOLPH3;ABLIM3;ARFIP2;ARHGEF7;VCL
292	regulation of response to biotic stimulus (GO:0002831)	8/29	0.00666882	0.106496	0	0	3.39286	16.9993	CASP8;TRIM5;ERAP1;XIAP;APPL2;CD55;TIRAP;BIRC3
293	cellular response to glucocorticoid stimulus (GO:0071385)	6/18	0.006774	0.106651	0	0	4.45094	22.231	ZFP36;ANXA1;KLF9;NR3C1;ZFP36L1;PCK2
294	cellular component maintenance (GO:0043954)	5/13	0.0067787	0.106651	0	0	5.56216	27.7773	PRNP;ITGA3;FYN;SUPT6H;LNPK
295	intracellular sterol transport (GO:0032366)	5/13	0.0067787	0.106651	0	0	5.56216	27.7773	STARD4;NPC1;OSBPL2;OSBP;RELCH
296	cytoplasmic microtubule organization (GO:0031122)	12/54	0.00679288	0.106651	0	0	2.54672	12.7129	CLIP1;DLG1;HOOK1;FIGNL1;CLIP4;CHP1;TUBGCP3;HOOK3;EZR;KPNB1;CAMSAP1;CLASP1
297	regulation of cyclin-dependent protein kinase activity (GO:1904029)	12/54	0.00679288	0.106651	0	0	2.54672	12.7129	DIRAS3;CCNB2;CDKN1A;CDKN2B;CCNJ;CCNT2;CDKN1B;GADD45A;CCNG2;CDC6;CDC25C;CCNP
298	DNA repair (GO:0006281)	44/298	0.00686042	0.107349	0	0	1.55048	7.72448	VCP;WDR48;MRE11;ABRAXAS1;BRCA1;BACH1;RAD51AP1;ATXN3;MAPK8;RAD21;USP1;POLI;KMT5B;NBN;POLK;MUTYH;ZRANB3;MBD4;KDM4A;PARP3;SLC30A9;KDM4B;PARP4;GADD45A;ERCC6L2;ASCC1;USP3;RECQL;HUWE1;LIG3;GTF2H3;SMC1A;RAD23B;HINFP;SETX;RAD52;RAD51D;EID3;RAD17;NABP1;ATM;TP53;ASF1A;RAD9A
299	chromatin remodeling (GO:0006338)	19/103	0.00707093	0.110273	0	0	2.01845	9.9949	RB1;KDM6B;KDM5B;HDAC5;KDM4A;DR1;KDM5C;KDM4B;KDM4C;SRCAP;ACTL6A;BAZ2B;ARID1A;SMARCA2;GATAD2B;RBBP4;SMARCAD1;JARID2;KDM6A
300	regulation of protein phosphorylation (GO:0001932)	40/266	0.00710153	0.110381	0	0	1.58346	7.8341	APP;PPP1R15B;CEBPB;FGF2;EGFR;KLHL31;LRP6;PPP2CA;PPP2R5E;AKT2;PIP5KL1;RB1CC1;SESN2;NPTN;INPP5K;CHP1;FYN;CCN1;ZBED3;TSPYL2;NIBAN1;WWTR1;PRNP;AKTIP;EIF2AK3;PLAUR;PTK2;WARS1;VEGFA;OCLN;RAP2A;ADAM17;IBTK;IMPACT;FGF19;DNAJC10;ERP29;MYADM;ATF3;ATF4
301	positive regulation of intracellular protein transport (GO:0090316)	25/148	0.00726113	0.112487	0	0	1.81524	8.94044	C2CD5;UBE2D3;ZFAND1;PSEN1;BBC3;PPP3R1;MAPK8;CASP8;ABLIM3;CDH1;AKT2;ARIH2;CHP1;PMAIP1;FYN;SH3GLB1;PRNP;SMAD3;HUWE1;ATG13;YWHAZ;SREBF2;MYO1C;TFDP2;TP53
302	cell-cell junction organization (GO:0045216)	16/82	0.0074691	0.114778	0	0	2.16226	10.5885	SMAD3;PVR;TJP1;PARD6B;OCLN;CDH3;CDH1;MYADM;PKP2;CTNNA1;ANG;DSG2;PKP4;CDH15;LIMS1;TJP2
303	regulation of cell differentiation (GO:0045595)	26/156	0.00748285	0.114778	0	0	1.78639	8.74461	CEBPB;SRF;SUPT6H;ZFP36L1;PPP2CA;RPS6KA3;HEY1;CCN2;VHL;FADS1;CLASP1;CLASP2;TFAP2A;CREBBP;LIF;EIF2AK2;NR1D2;EMP2;KLF4;PTK2;RUNX1;SLC6A6;BCL6;TAF8;PHLDB2;ATF4
304	regulation of signal transduction by p53 class mediator (GO:1901796)	26/156	0.00748285	0.114778	0	0	1.78639	8.74461	MRE11;TAF9;BRCA1;RBBP4;EP300;PIP4K2A;PIP4K2B;RICTOR;KMT5A;NBN;RFFL;PRKAB2;CSNK2A1;TOP3A;HIPK2;TPX2;KAT6A;JMY;RAD17;TAF4B;ATM;MDM4;TAF4;TP53;TAF2;RAD9A
305	regulation of protein serine/threonine kinase activity (GO:0071900)	20/111	0.00758962	0.116034	0	0	1.96146	9.57384	RB1;DIRAS3;MAP2K1;CDKN1A;CDKN2B;CCNJ;CCNT2;CDKN1B;KSR1;CAB39;GADD45A;CDC6;CDC25C;LRP6;PPP2CA;CCNB2;CCNG2;MTCP1;TRIB3;CCNP
306	phosphorylation (GO:0016310)	56/400	0.00779728	0.117526	0	0	1.4585	7.07952	APP;PRAG1;TESK2;AATK;RPS6KA5;PIM1;PRKG2;TLK1;PIM2;JAK1;PDK1;BRD2;MAP2K1;CSNK2A1;PRKCE;DYRK1A;ADAM10;LMTK2;YWHAZ;ERN1;LATS1;ILF3;LATS2;SGK3;CAMK2D;PDGFB;PRKCZ;MAPK9;MAPK8;NUAK2;MKNK2;MAP3K20;FYN;MAP4K5;MAPK6;MAP4K4;CDK17;NEK4;AGK;CSNK1A1;STAT3;NEK7;EIF2AK3;EIF2AK2;BRAF;CDC42BPA;ACVR2B;HIPK2;TBCK;STK24;WNK1;ADM2;AAK1;COQ8B;ATM;CDK16
307	phosphatidylinositol phosphate biosynthetic process (GO:0046854)	10/42	0.00787025	0.117526	0	0	2.78426	13.4888	ITPKC;EFR3A;PIP4K2A;PIP4K2B;PIK3C2A;SOCS6;SOCS7;FAM126A;SOCS4;PI4K2A
308	positive regulation of protein tyrosine kinase activity (GO:0061098)	10/42	0.00787025	0.117526	0	0	2.78426	13.4888	PRNP;ADAM17;DOCK3;DOK7;PDGFB;TGFA;FYN;AREG;EREG;HBEGF
309	ceramide metabolic process (GO:0006672)	12/55	0.00790703	0.117526	0	0	2.48735	12.0388	PPP2CA;SGPL1;SPTLC1;ASAH2;SPTLC2;SGMS1;AGK;ALOX12B;SGMS2;ABCA12;PLPP1;FUT3
310	regulation of blood vessel endothelial cell migration (GO:0043535)	12/55	0.00790703	0.117526	0	0	2.48735	12.0388	MECP2;ANGPT4;NUS1;ADAM17;GADD45A;SP1;TMSB4X;PDGFB;ETS1;FGF2;EPHA2;VEGFA
311	amino acid import across plasma membrane (GO:0089718)	7/24	0.00791404	0.117526	0	0	3.66628	17.7415	SLC6A6;SLC7A5;SLC6A9;SLC1A4;SLC3A2;SLC1A5;SLC7A1
312	positive regulation of neuron apoptotic process (GO:0043525)	7/24	0.00791404	0.117526	0	0	3.66628	17.7415	TFAP2A;PRNP;DDIT3;NUPR1;FOXO3;ATF4;MCL1
313	regulation of cellular response to transforming growth factor beta stimulus (GO:1903844)	7/24	0.00791404	0.117526	0	0	3.66628	17.7415	SMAD2;LATS1;SMAD4;SMAD3;LATS2;SMURF2;ITGA3
314	regulation of keratinocyte proliferation (GO:0010837)	7/24	0.00791404	0.117526	0	0	3.66628	17.7415	ZFP36;CDH3;STXBP4;KLF9;SRSF6;AREG;ZFP36L1
315	mitotic spindle organization (GO:0007052)	26/157	0.00812804	0.119892	0	0	1.77265	8.53077	VCP;TNKS;ABRAXAS1;MIS12;SMC3;CENPA;SKA1;GOLGA2;MECP2;SPDL1;CLASP1;NDEL1;CLASP2;ARHGEF10;SUN2;STIL;NDE1;SMC1A;CKAP5;TPX2;CLIP1;STAG1;CENPL;KIF2C;LSM14A;KPNB1
316	positive regulation of T cell mediated immunity (GO:0002711)	9/36	0.00822369	0.119892	0	0	2.96923	14.2545	IL23A;FBXO38;STX7;HLA-B;HLA-A;HLA-F;B2M;MALT1;CD55
317	microtubule polymerization (GO:0046785)	8/30	0.0083027	0.119892	0	0	3.23846	15.516	GOLGA2;TPX2;NDE1;TUBGCP3;CKAP5;CLASP1;CLASP2;NDEL1
318	positive regulation of phosphate metabolic process (GO:0045937)	8/30	0.0083027	0.119892	0	0	3.23846	15.516	APP;NRP1;ANG;ITGA6;BCL10;PSEN1;EGFR;EREG
319	DNA metabolic process (GO:0006259)	41/277	0.00846604	0.119892	0	0	1.55419	7.41609	VCP;MRE11;PARG;UHRF2;DDX21;BRCA1;BACH1;RAD51AP1;ORC4;HELB;RNASEH1;RAD21;LONP1;SMARCAD1;POLI;KMT5B;NBN;POLK;MUTYH;ZRANB3;MBD4;PARP3;PARP4;GADD45A;USP3;TOP3A;RECQL;LIG3;CDC6;GTF2H3;SMC1A;HINFP;RAD52;RAD51D;EID3;RAD17;NABP1;ATM;DNASE2;ASF1A;RAD9A
320	cellular component assembly (GO:0022607)	39/261	0.00862208	0.119892	0	0	1.57126	7.46886	CYFIP1;NCKAP1;DET1;TTC26;KMT2A;SLC2A1;WASL;IL1RAP;NAPG;RTN4;BAG6;LIMA1;PARD6B;RBBP4;RAD21;CAPN3;SNX9;FLNC;BSN;VASP;MAGI1;CREBBP;STX7;PAWR;PARVA;GRHL2;MYO9A;YWHAZ;OCLN;EPRS1;GORASP2;MATN1;PKP2;MDM4;EZR;TP53;RHOQ;LIMS1;PICALM
321	astral microtubule organization (GO:0030953)	4/9	0.0086766	0.119892	0	0	7.11723	33.7864	DLG1;EZR;CLASP1;KPNB1
322	biotin metabolic process (GO:0006768)	4/9	0.0086766	0.119892	0	0	7.11723	33.7864	MCCC2;PC;HLCS;PCCB
323	interleukin-23-mediated signaling pathway (GO:0038155)	4/9	0.0086766	0.119892	0	0	7.11723	33.7864	IL23A;STAT3;STAT4;P4HB
324	negative regulation of retrograde protein transport, ER to cytosol (GO:1904153)	4/9	0.0086766	0.119892	0	0	7.11723	33.7864	ERLEC1;OS9;DERL2;UBE2J1
325	Notch receptor processing (GO:0007220)	4/9	0.0086766	0.119892	0	0	7.11723	33.7864	ADAM17;NCSTN;ADAM10;PSEN1
326	positive regulation of extracellular matrix assembly (GO:1901203)	4/9	0.0086766	0.119892	0	0	7.11723	33.7864	SMAD3;PHLDB2;CLASP1;CLASP2
327	regulation of endothelial cell differentiation (GO:0045601)	4/9	0.0086766	0.119892	0	0	7.11723	33.7864	BTG1;ZEB1;VEZF1;APOLD1
328	regulation of vesicle fusion (GO:0031338)	4/9	0.0086766	0.119892	0	0	7.11723	33.7864	C2CD5;ANXA1;AKT2;CPLANE2
329	tetrahydrofolate interconversion (GO:0035999)	4/9	0.0086766	0.119892	0	0	7.11723	33.7864	MTHFD1L;MTHFD2;SHMT2;MTHFR
330	cellular response to indole-3-methanol (GO:0071681)	3/5	0.00884472	0.119892	0	0	13.3404	63.0727	CDH1;CTNNA1;BRCA1
331	cellular response to salt stress (GO:0071472)	3/5	0.00884472	0.119892	0	0	13.3404	63.0727	CAPN3;SLC12A6;ZFP36L1
332	negative regulation of PERK-mediated unfolded protein response (GO:1903898)	3/5	0.00884472	0.119892	0	0	13.3404	63.0727	PPP1R15A;PPP1R15B;NCK1
333	peripheral nervous system neuron differentiation (GO:0048934)	3/5	0.00884472	0.119892	0	0	13.3404	63.0727	ISL2;ETV1;RUNX1
334	positive regulation of basement membrane assembly involved in embryonic body morphogenesis (GO:1904261)	3/5	0.00884472	0.119892	0	0	13.3404	63.0727	PHLDB2;CLASP1;CLASP2
335	positive regulation of blood-brain barrier permeability (GO:1905605)	3/5	0.00884472	0.119892	0	0	13.3404	63.0727	TJP1;OCLN;TJP2
336	positive regulation of cell proliferation involved in heart morphogenesis (GO:2000138)	3/5	0.00884472	0.119892	0	0	13.3404	63.0727	SMAD4;PIM1;RBPJ
337	positive regulation of transcription from RNA polymerase II promoter in response to hypoxia (GO:0061419)	3/5	0.00884472	0.119892	0	0	13.3404	63.0727	RBPJ;NFE2L2;VEGFA
338	protein K69-linked ufmylation (GO:1990592)	3/5	0.00884472	0.119892	0	0	13.3404	63.0727	UFL1;UFM1;UBA5
339	protein polyufmylation (GO:1990564)	3/5	0.00884472	0.119892	0	0	13.3404	63.0727	UFL1;UFM1;UBA5
340	pyridine-containing compound metabolic process (GO:0072524)	3/5	0.00884472	0.119892	0	0	13.3404	63.0727	PDXK;PNPO;AOX1
341	regulation of basement membrane assembly involved in embryonic body morphogenesis (GO:1904259)	3/5	0.00884472	0.119892	0	0	13.3404	63.0727	PHLDB2;CLASP1;CLASP2
342	regulation of guanyl-nucleotide exchange factor activity (GO:1905097)	3/5	0.00884472	0.119892	0	0	13.3404	63.0727	CCPG1;PBXIP1;MET
343	regulation of phosphatidylinositol dephosphorylation (GO:0060304)	3/5	0.00884472	0.119892	0	0	13.3404	63.0727	MTMR3;MTMR9;MTMR4
344	response to indole-3-methanol (GO:0071680)	3/5	0.00884472	0.119892	0	0	13.3404	63.0727	CDH1;CTNNA1;BRCA1
345	DNA double-strand break processing (GO:0000729)	6/19	0.00906585	0.121827	0	0	4.10833	19.3225	RAD52;MRE11;SMARCAD1;ATM;BRCA1;NBN
346	regulation of bicellular tight junction assembly (GO:2000810)	6/19	0.00906585	0.121827	0	0	4.10833	19.3225	TJP1;OCLN;MYO1C;NPHP4;RUNX1;EPHA2
347	regulation of glucose transmembrane transport (GO:0010827)	6/19	0.00906585	0.121827	0	0	4.10833	19.3225	C2CD5;OCLN;SLC2A1;INPP5K;BRAF;TRIB3
348	natural killer cell activation (GO:0030101)	10/43	0.00934629	0.125235	0	0	2.69974	12.6153	BAG6;CASP8;NFIL3;AXL;IL21R;RABL3;KAT7;ULBP2;ULBP1;PBX1
349	regulation of organelle assembly (GO:1902115)	15/77	0.00955076	0.126043	0	0	2.15731	10.0339	USP6NL;STIL;PDCD6IP;MTMR3;TBC1D8;MSN;STAM;CYLD;PIKFYVE;TBC1D20;TBC1D5;EZR;CEP76;RAB5A;TBC1D15
350	establishment of protein localization to membrane (GO:0090150)	14/70	0.00956625	0.126043	0	0	2.22886	10.3631	COX18;VPS37C;VPS37A;BRAF;SYNE3;EGFR;RAB10;PIKFYVE;MYO1C;NPC1;GORASP2;RAB3GAP2;RAB3GAP1;SEC63
351	amyloid precursor protein catabolic process (GO:0042987)	5/14	0.00967692	0.126043	0	0	4.94387	22.9297	ADAM17;NCSTN;DYRK1A;ADAM10;PSEN1
352	antigen processing and presentation of endogenous peptide antigen (GO:0002483)	5/14	0.00967692	0.126043	0	0	4.94387	22.9297	ERAP1;TAP2;HLA-A;HLA-F;B2M
353	nuclear migration (GO:0007097)	5/14	0.00967692	0.126043	0	0	4.94387	22.9297	SUN2;CLMN;CEP120;HOOK3;SYNE3
354	polarized epithelial cell differentiation (GO:0030859)	5/14	0.00967692	0.126043	0	0	4.94387	22.9297	RAB10;RAP2A;MSN;EZR;MYO9A
355	positive regulation of brown fat cell differentiation (GO:0090336)	5/14	0.00967692	0.126043	0	0	4.94387	22.9297	TFE3;PIM1;PTGS2;ZBTB7B;RREB1
356	positive regulation of sodium ion transmembrane transporter activity (GO:2000651)	5/14	0.00967692	0.126043	0	0	4.94387	22.9297	WNK1;CHP1;GLRX;ACTN4;SLC9A1
357	regulation of fatty acid beta-oxidation (GO:0031998)	5/14	0.00967692	0.126043	0	0	4.94387	22.9297	AKT2;LONP2;IRS2;PPARA;MFSD2A
358	regulation of response to endoplasmic reticulum stress (GO:1905897)	5/14	0.00967692	0.126043	0	0	4.94387	22.9297	WFS1;PIGBOS1;EIF2AK3;NUPR1;MANF
359	positive regulation of exocytosis (GO:0045921)	9/37	0.00991281	0.127689	0	0	2.86303	13.2098	CADPS2;RAB2B;PDCD6IP;SDC4;STAM;RAB5A;CLASP1;CLASP2;EXPH5
360	regulation of glucose import (GO:0046324)	9/37	0.00991281	0.127689	0	0	2.86303	13.2098	OCLN;SELENOS;AKT2;FGF19;GRB10;IRS2;PTPN11;APPL2;RHOQ
361	regulation of p38MAPK cascade (GO:1900744)	9/37	0.00991281	0.127689	0	0	2.86303	13.2098	CYLD;MFHAS1;DLG1;GADD45B;DUSP1;GADD45A;EZR;PJA2;VEGFA
362	regulation of vascular associated smooth muscle cell proliferation (GO:1904705)	9/37	0.00991281	0.127689	0	0	2.86303	13.2098	ERN1;CDKN1A;JUN;CDKN1B;PDGFB;FOXJ2;PDCD4;FGF2;MEF2D
363	negative regulation of response to endoplasmic reticulum stress (GO:1903573)	7/25	0.0100497	0.128345	0	0	3.4624	15.9278	USP25;XBP1;SELENOS;WFS1;SYVN1;TMBIM6;HERPUD1
364	positive regulation of DNA-templated transcription, elongation (GO:0032786)	7/25	0.0100497	0.128345	0	0	3.4624	15.9278	SCAF8;CCNT2;ELL;KAT7;EAPP;SUPT6H;CDC73
365	regulation of epidermal cell differentiation (GO:0045604)	7/25	0.0100497	0.128345	0	0	3.4624	15.9278	ERRFI1;ZFP36;MAFG;MAFF;ABCA12;ZFP36L1;RUNX1
366	positive regulation of gene expression (GO:0010628)	65/482	0.0100813	0.128345	0	0	1.39715	6.42279	ATF2;APP;CALCOCO1;CXCL8;BRCA1;RBPJ;FGF2;ETS1;CDH3;HEY1;LAMP3;DNMT3B;EP300;MAP2K1;FOXD1;DYRK1A;ANK2;EREG;ERN1;PLSCR1;POLR1A;NOS1AP;ERP29;EZR;TP53;ATF4;PDGFB;DDX21;ALOX12B;PSEN1;EGFR;MAPK9;MAPK8;TAF1B;TAF1A;PLCG2;ZBTB7B;SLC38A2;NIBAN1;TFAP2A;EGR1;SMAD3;STAT3;EIF2AK3;SAMD4A;ZNF804A;EIF2AK2;MSN;BRAF;EEF2;KLF4;WARS1;HINFP;VEGFA;SETX;OCLN;MYO1C;FUBP3;SP1;ADM2;FGF19;ATM;CPEB3;LIMS1;NFE2L2
367	amino acid transport (GO:0006865)	11/50	0.0101013	0.128345	0	0	2.51324	11.5486	SLC7A5;SLC6A6;SLC38A1;SLC43A1;SLC1A4;SLC3A2;SLC7A11;SLC1A5;SLC7A1;SLC36A4;SLC38A2
368	phospholipid translocation (GO:0045332)	8/31	0.0102187	0.129483	0	0	3.09748	14.1974	ABCC1;PLSCR1;ATP8B2;ANO6;ATP11B;ATP11A;ATP9A;MFSD2A
369	G1/S transition of mitotic cell cycle (GO:0000082)	16/85	0.0105591	0.132373	0	0	2.0679	9.41054	RB1;CDK17;CDKN1A;USP37;CDKN1B;RRM2;MAX;CDC6;BACH1;HINFP;LATS1;NPAT;LATS2;TFDP2;PIM2;CDK16
370	positive regulation of protein catabolic process (GO:0045732)	16/85	0.0105591	0.132373	0	0	2.0679	9.41054	VCP;CDKN1B;CSNK2A1;SMURF2;HUWE1;MSN;RNF41;ITCH;NEDD4;ADAM9;STX5;SNX9;EZR;SEC22B;VGLL4;SH3D19
371	dicarboxylic acid metabolic process (GO:0043648)	12/57	0.0105603	0.132373	0	0	2.37654	10.8148	GCLC;MTRR;MTHFD1L;GOT1;MTHFD2;SHMT2;GPT2;IDH1;DGLUCY;MTHFR;L2HGDH;MDH1B
372	protein K48-linked ubiquitination (GO:0070936)	12/57	0.0105603	0.132373	0	0	2.37654	10.8148	RNF146;UBE2H;ITCH;FBXO38;UBE2D3;TTC3;ARIH2;SYVN1;RNF6;BFAR;RFFL;MARCHF6
373	regulation of innate immune response (GO:0045088)	13/64	0.0107872	0.134855	0	0	2.27206	10.2911	AKIRIN2;RIOK3;ERAP1;XIAP;PTPN11;TIRAP;EREG;PLSCR1;CASP8;POLR3C;POLR3D;APPL2;BIRC3
374	histone acetylation (GO:0016573)	14/71	0.0108355	0.135096	0	0	2.18963	9.90792	ATF2;CREBBP;DR1;BRPF3;ACTL6A;TAF9;JADE1;PHF20L1;KAT6B;KAT6A;MORF4L2;EP300;KAT7;TRIM16
375	regulation of transforming growth factor beta receptor signaling pathway (GO:0017015)	18/100	0.0110493	0.137069	0	0	1.9581	8.82201	SMAD2;CREBBP;SMAD4;CDKN2B;SMAD3;SMURF2;ITGA3;MTMR4;VASN;HIPK2;LATS1;FKBP1A;SPRED2;ADAM17;LATS2;VEPH1;EP300;PPARA
376	G2/M transition of mitotic cell cycle (GO:0000086)	22/130	0.0110525	0.137069	0	0	1.81807	8.19059	CEP57;CDKN1A;CDKN2B;BORA;ODF2;NDE1;CDC25C;BACH1;CKAP5;PPP1CB;LATS1;CCNB2;CCNY;CEP70;CNTRL;FBXL3;PHLDA1;AJUBA;CEP76;OPTN;CLASP1;TAF2
377	organelle assembly (GO:0070925)	58/425	0.0114683	0.141848	0	0	1.41551	6.32474	ARF4;TTC26;TMEM41B;UBXN2B;ATP2A2;BICD1;TXNDC15;PTPDC1;RPGR;RAB43;GOLGA2;MAP1LC3B;NUDCD3;OGFOD1;CHMP1B;RB1CC1;CAPN3;BBS7;VPS36;ACTR3;IQCB1;GABARAPL1;PDCD6IP;TMOD3;STX7;VPS37C;KIF24;IFT80;VPS37A;WIPI1;OCRL;ATG13;WDR35;LZTFL1;GORASP2;CHMP4C;CDS1;RAB1A;DDX6;INTU;TNKS;MIS12;ASAP1;CENPA;ABLIM1;ABLIM3;NEK7;PARVA;CPLANE2;STAM;TMEM231;EHD1;TTC8;EHD4;KIAA0586;RAB19;TUBGCP3;LSM14A
378	positive regulation of cell differentiation (GO:0045597)	38/258	0.0117909	0.144798	0	0	1.54428	6.85728	CDS1;RIPOR2;CEBPB;BTG1;SRF;ARNTL;LOXL2;ZFP36L1;RPS6KA3;MAPK9;ZFP36;SIN3A;NOCT;CTNNA1;BNIP2;CCN2;VHL;CCN1;MEF2A;SMAD2;SPAG9;WWTR1;XBP1;SMAD4;SMAD3;SUCO;ACVR2B;NFKB1;SLC6A6;NUDT21;IMPACT;ZEB1;PAX8;RAPGEF2;KCTD11;ARHGEF2;CDH15;PPARD
379	response to cAMP (GO:0051591)	9/38	0.0118504	0.144798	0	0	2.76415	12.2601	HCN4;RAPGEF1;INPP5K;RAPGEF2;AKAP6;AHR;PKD2;EZR;ZFP36L1
380	early endosome to late endosome transport (GO:0045022)	6/20	0.0118621	0.144798	0	0	3.81467	16.9158	HOOK1;AKTIP;LMTK2;EMP2;HOOK3;RAB5A
381	establishment of epithelial cell polarity (GO:0090162)	6/20	0.0118621	0.144798	0	0	3.81467	16.9158	GOLPH3;RAP2A;MSN;EZR;MYO9A;CLASP1
382	positive regulation of cyclin-dependent protein kinase activity (GO:1904031)	6/20	0.0118621	0.144798	0	0	3.81467	16.9158	ADAM17;CCNY;PDGFB;CCNYL1;PKD2;EGFR
383	autophagosome assembly (GO:0000045)	12/58	0.0121213	0.147576	0	0	2.32475	10.2586	RAB43;RAB1A;MAP1LC3B;GABARAPL1;TMEM41B;UBXN2B;STX17;RB1CC1;ATP2A2;RAB19;WIPI1;ATG13
384	positive regulation of angiogenesis (GO:0045766)	20/116	0.0122585	0.148023	0	0	1.85878	8.1815	ANGPT4;XBP1;BTG1;CXCL8;SERPINE1;BRCA1;KLF4;ETS1;FGF2;FUT1;HK2;RUNX1;MTDH;HIPK2;VEGFA;TJP1;SP1;ADM2;ZNF304;JAK1
385	regulation of cellular catabolic process (GO:0031329)	13/65	0.0122685	0.148023	0	0	2.22824	9.80588	MTMR3;WDR41;MTMR4;LAMP3;DDIT3;EP300;LONP2;PIP4K2A;PIP4K2B;TRIB3;ATM;NUPR1;DCAF12
386	negative regulation of macromolecule metabolic process (GO:0010605)	30/194	0.0123828	0.148023	0	0	1.63405	7.17583	RB1;APP;CXCL8;PDGFB;PSEN1;FGF2;MECP2;STC2;NOCT;ANXA7;VHL;ANKRD13A;KDM4A;MAP2K1;ADAM10;AP1AR;KLF4;NFKB1;RUNX1;HINFP;VEGFA;SLC7A5;OCLN;PC;FGF19;REL;ERP29;MYADM;OPTN;PICALM
387	establishment or maintenance of epithelial cell apical/basal polarity (GO:0045197)	8/32	0.0124437	0.148023	0	0	2.96825	13.0204	DLG1;RAP2A;PDCD6IP;ERBIN;MSN;EZR;MYO9A;PARD3B
388	positive regulation of glucose transmembrane transport (GO:0010828)	8/32	0.0124437	0.148023	0	0	2.96825	13.0204	C2CD5;OCLN;AKT2;FGF19;IRS2;BRAF;PTPN11;RHOQ
389	positive regulation of lamellipodium organization (GO:1902745)	8/32	0.0124437	0.148023	0	0	2.96825	13.0204	ACTR3;CYFIP1;NCKAP1;OCLN;ABI2;ARHGEF7;RREB1;WASF2
390	protein K63-linked deubiquitination (GO:0070536)	8/32	0.0124437	0.148023	0	0	2.96825	13.0204	ATXN3;USP25;USP8;CYLD;USP16;ABRAXAS1;SHMT2;STAMBP
391	regulation of intracellular estrogen receptor signaling pathway (GO:0033146)	8/32	0.0124437	0.148023	0	0	2.96825	13.0204	LATS1;UFL1;UFM1;UBA5;CNOT2;BRCA1;STRN3;RUNX1
392	response to amino acid (GO:0043200)	8/32	0.0124437	0.148023	0	0	2.96825	13.0204	XBP1;LARS1;SESN2;NEURL1;MEAK7;TMBIM6;CPEB3;CPEB4
393	hippo signaling (GO:0035329)	7/26	0.0125761	0.148461	0	0	3.27999	14.3531	LATS1;TJP1;WWTR1;LATS2;NPHP4;AMOTL2;TJP2
394	lamellipodium assembly (GO:0030032)	7/26	0.0125761	0.148461	0	0	3.27999	14.3531	CYFIP1;ABLIM1;GOLPH3;ABLIM3;ARFIP2;ARHGEF7;VCL
395	positive regulation of T cell mediated cytotoxicity (GO:0001916)	7/26	0.0125761	0.148461	0	0	3.27999	14.3531	IL23A;STX7;HLA-B;HLA-A;HLA-F;PVR;MR1
396	regulation of protein ubiquitination (GO:0031396)	19/109	0.012866	0.151174	0	0	1.88326	8.19813	IVNS1ABP;USP4;WFS1;DERL1;HUWE1;XIAP;BCL10;BRCA1;PRICKLE1;SENP2;MALT1;FKBP1A;PER2;UFL1;GNL3L;CRY1;CHP1;OGT;BIRC3
397	regulation of insulin receptor signaling pathway (GO:0046626)	10/45	0.0129217	0.151174	0	0	2.54518	11.0686	PTPRE;GRB10;INPP5K;PIP4K2A;PIP4K2B;PTPN11;ZBTB7B;PRKCZ;OGT;NCK1
398	protein stabilization (GO:0050821)	28/179	0.0132141	0.151174	0	0	1.65596	7.16446	CDKN1A;STXBP4;SEL1L;TAF9;MTMR9;RTN4;NAPG;BAG6;TBRG1;CHP1;EP300;PIM2;TBL1X;VHL;TRIM44;ZBED3;WFS1;USP9X;COG3;SYVN1;ANK2;PARVA;TRIM39;RABL3;AAK1;MDM4;CALR;PPIB
399	cellular response to leucine (GO:0071233)	4/10	0.0133143	0.151174	0	0	5.93069	25.6142	LARS1;SESN2;UBR2;UBR1
400	dosage compensation (GO:0007549)	4/10	0.0133143	0.151174	0	0	5.93069	25.6142	RBM15B;YTHDC1;BRCA1;LRIF1
401	negative regulation of protein exit from endoplasmic reticulum (GO:0070862)	4/10	0.0133143	0.151174	0	0	5.93069	25.6142	ERLEC1;OS9;DERL2;UBE2J1
402	negative regulation of transcription from RNA polymerase II promoter in response to stress (GO:0097201)	4/10	0.0133143	0.151174	0	0	5.93069	25.6142	IMPACT;JUN;VHL;NCK1
403	negative regulation of transmembrane transport (GO:0034763)	4/10	0.0133143	0.151174	0	0	5.93069	25.6142	AKT2;INPP5K;IRS2;CTTNBP2NL
404	peptidyl-lysine acetylation (GO:0018394)	4/10	0.0133143	0.151174	0	0	5.93069	25.6142	BAG6;CREBBP;EP300;KAT7
405	regulation of axon guidance (GO:1902667)	4/10	0.0133143	0.151174	0	0	5.93069	25.6142	NRP1;ZSWIM6;ZSWIM4;VEGFA
406	regulation of microtubule nucleation (GO:0010968)	4/10	0.0133143	0.151174	0	0	5.93069	25.6142	MECP2;ARHGEF7;CKAP5;EML2
407	regulation of organ growth (GO:0046620)	4/10	0.0133143	0.151174	0	0	5.93069	25.6142	LATS1;LATS2;WWC2;DUSP6
408	regulation of phospholipid metabolic process (GO:1903725)	4/10	0.0133143	0.151174	0	0	5.93069	25.6142	MTMR3;MTMR9;MTMR4;MFSD2A
409	response to leucine (GO:0043201)	4/10	0.0133143	0.151174	0	0	5.93069	25.6142	LARS1;SESN2;UBR2;UBR1
410	endoplasmic reticulum tubular network organization (GO:0071786)	5/15	0.0133245	0.151174	0	0	4.44923	19.2124	RAB10;TMEM33;TMEM170A;RTN4;LNPK
411	negative regulation of endoplasmic reticulum stress-induced intrinsic apoptotic signaling pathway (GO:1902236)	5/15	0.0133245	0.151174	0	0	4.44923	19.2124	XBP1;SELENOS;SYVN1;TMBIM6;HERPUD1
412	negative regulation of cell cycle (GO:0045786)	15/80	0.0134941	0.152726	0	0	2.0574	8.85812	RB1;TSPYL2;BTG1;CDKN1B;SMAD3;DUSP1;ANGEL2;IPO7;LATS1;LATS2;THAP5;RPS6KA2;PDCD4;HECA;NUPR1
413	positive regulation of apoptotic signaling pathway (GO:2001235)	12/59	0.0138532	0.156411	0	0	2.27516	9.73594	CYLD;BCLAF1;TNFRSF12A;TRIM39;DDIT3;SIAH1;PMAIP1;NUPR1;BCL10;TP53;BBC3;DEDD2
414	positive regulation of cell cycle (GO:0045787)	13/66	0.0139019	0.156581	0	0	2.18608	9.34709	APP;CDKN1B;PDGFB;ASNS;PKD2;EGFR;LRP6;ADAM17;CCNY;CCPG1;CCNYL1;NUPR1;CALR
415	membrane protein proteolysis (GO:0033619)	9/39	0.0140568	0.157187	0	0	2.67186	11.3945	NCSTN;ADAM17;RHBDD1;ERAP1;ADAM10;ADAM9;MYH9;PSEN1;NFKB1
416	phospholipid dephosphorylation (GO:0046839)	9/39	0.0140568	0.157187	0	0	2.67186	11.3945	INPP5B;PLPP6;PLPP5;MTMR3;MTMR9;INPP5K;OCRL;MTMR4;PLPP1
417	regulation of protein targeting to mitochondrion (GO:1903214)	9/39	0.0140568	0.157187	0	0	2.67186	11.3945	SH3GLB1;LMAN1;HAX1;ABLIM3;UBE2D3;ARIH2;HUWE1;ATG13;SREBF2
418	transmembrane receptor protein tyrosine kinase signaling pathway (GO:0007169)	55/404	0.0141546	0.157901	0	0	1.41081	6.00685	CEP57;CYFIP1;NCKAP1;NRP1;IRS2;WASL;PIK3C2A;FGF2;SPRED2;AKT2;NAMPT;GRB10;ATP6V1E2;NCK1;ACTR3;RBFOX2;LMTK2;SLC39A14;ESRP1;RASA1;DDIT4;RAPGEF1;RAPGEF2;ARHGEF7;MET;DOCK1;RHOQ;EPHA2;SHC1;PXN;PDGFB;FOXO4;PSEN1;GIGYF2;EGFR;NCSTN;ATP6V0A2;FYN;WASF2;ATP6V1C2;NUS1;TIA1;SRMS;GALNT3;GDF15;STAT3;STYK1;EIF2AK3;PTPN11;SHCBP1;PTK2;VEGFA;SETX;AXL;FGF19
419	regulation of small GTPase mediated signal transduction (GO:0051056)	23/141	0.014566	0.162103	0	0	1.73953	7.35658	ARHGAP11A;TRIO;ARHGEF12;FAM13B;FAM13A;ARAP2;ARHGAP18;ARHGAP29;ARHGAP39;OCRL;MYO9A;ARHGAP35;INPP5B;FGD4;ARHGAP31;ARHGEF9;ARHGAP40;RABL3;ARHGEF2;ARHGEF7;SOS2;ARHGEF5;RHOQ
420	positive regulation of hydrolase activity (GO:0051345)	24/149	0.0148023	0.164341	0	0	1.7137	7.21975	USP6NL;ARHGAP11A;RIC1;RGS16;MTMR9;SNX13;RGP1;MAPK8;TBC1D20;LARS1;RAPGEF1;RAPGEF2;PKP4;SNX9;ITGA6;MMUT;RSU1;EVI5L;ARHGEF7;RAB3GAP1;PICALM;NDEL1;MAP4K4;LIMS1
421	negative regulation of cell growth (GO:0030308)	21/126	0.0151194	0.167316	0	0	1.78442	7.47991	RB1;TSPYL2;SMAD4;CDKN1A;SMAD3;BTG1;CDKN1B;JADE1;RNF6;SMARCA2;ING1;RTN4;PPP2CA;SERTAD3;BCL6;MAP2;SERTAD2;SESN2;APBB2;TP53;VGLL4
422	nuclear envelope organization (GO:0006998)	6/21	0.0152138	0.167316	0	0	3.56016	14.9012	SUN3;SUN2;SUN1;TMEM43;NEMP1;TMEM170A
423	positive regulation of vascular associated smooth muscle cell proliferation (GO:1904707)	6/21	0.0152138	0.167316	0	0	3.56016	14.9012	ERN1;JUN;FOXJ2;PDGFB;FGF2;MEF2D
424	regulation of fibroblast migration (GO:0010762)	6/21	0.0152138	0.167316	0	0	3.56016	14.9012	PRKCE;ARHGEF7;RFFL;FGF2;PTK2;APPL2
425	mitotic nuclear division (GO:0140014)	14/74	0.0154424	0.168005	0	0	2.0798	8.6741	ARHGEF10;ABRAXAS1;NDE1;MIS12;SMC3;SMC1A;GOLGA2;TPX2;STAG1;LSM14A;KPNB1;CLASP1;NDEL1;CLASP2
426	cellular response to unfolded protein (GO:0034620)	7/27	0.0155287	0.168005	0	0	3.11582	12.9776	HSPA9;ERN1;HSPA5;RHBDD1;TMBIM6;HSPA13;OPTN
427	L-alpha-amino acid transmembrane transport (GO:1902475)	7/27	0.0155287	0.168005	0	0	3.11582	12.9776	SLC7A5;SLC38A1;SLC6A9;SLC1A4;SLC3A2;SLC7A1;SLC36A4
428	negative regulation of insulin receptor signaling pathway (GO:0046627)	7/27	0.0155287	0.168005	0	0	3.11582	12.9776	PTPRE;GRB10;INPP5K;PIP4K2A;PIP4K2B;PRKCZ;NCK1
429	positive regulation of BMP signaling pathway (GO:0030513)	7/27	0.0155287	0.168005	0	0	3.11582	12.9776	SMAD2;SMAD4;FOXD1;RBPJ;CCN1;ACVR2B;ELAPOR2
430	regulation of cell junction assembly (GO:1901888)	7/27	0.0155287	0.168005	0	0	3.11582	12.9776	TJP1;SETD5;OCLN;MYO1C;RAPGEF1;RAPGEF2;RUNX1
431	release of sequestered calcium ion into cytosol (GO:0051209)	7/27	0.0155287	0.168005	0	0	3.11582	12.9776	ERO1A;IBTK;PLCG2;ITPR2;ITPR3;PKD2;FGF2
432	regulation of DNA replication (GO:0006275)	11/53	0.0155837	0.16821	0	0	2.33333	9.71024	TSPYL2;PPP2CA;USP37;BRPF3;ZBTB38;RAD17;KAT7;CDC6;SMC3;EGFR;EREG
433	Ras protein signal transduction (GO:0007265)	23/142	0.0157677	0.169803	0	0	1.72481	7.15762	RB1;BRAP;CYFIP1;NCKAP1;USP8;JUN;CDKN1A;GARRE1;KSR1;SHC1;ARHGAP29;FGF2;ADGRG1;RAP2A;ABI2;GNB1;CDC42EP3;RAPGEF1;RAPGEF2;ZNF304;TP53;RREB1;KPNB1
434	cellular response to growth factor stimulus (GO:0071363)	25/158	0.0161364	0.170317	0	0	1.67781	6.92379	NRP1;CXCL8;SHC1;PDGFB;NR3C1;EGFR;ZFP36L1;ZFP36;INPP5K;APPL2;SMAD4;SMAD3;ANXA1;KIDINS220;MARS1;PTPN11;KLF4;ACVR2B;VEGFA;ERN1;EHD1;SETX;RAPGEF1;RAPGEF2;LIMS1
435	negative regulation of intracellular signal transduction (GO:1902532)	30/198	0.0161949	0.170317	0	0	1.59478	6.57539	WWC2;UBR2;UBR1;HERPUD1;ARNTL;CASP8;TMSB4X;INPP5K;RFFL;SH2B3;MCL1;DUSP1;RIOK3;PDE4D;PLAUR;CYLD;PPM1B;TRIM39;DDIT3;DDIT4;MYADM;SPRY3;TRIB3;STAMBP;PPARA;AJUBA;VGLL4;BCL2L2;SHANK2;EPHA2
436	hepatocyte differentiation (GO:0070365)	3/6	0.0163633	0.170317	0	0	8.89312	36.5749	ANXA1;E2F7;PCK2
437	negative regulation of erythrocyte differentiation (GO:0045647)	3/6	0.0163633	0.170317	0	0	8.89312	36.5749	HSPA9;ZFP36;ZFP36L1
438	peripheral nervous system neuron development (GO:0048935)	3/6	0.0163633	0.170317	0	0	8.89312	36.5749	ISL2;ETV1;RUNX1
439	positive regulation of endoplasmic reticulum stress-induced intrinsic apoptotic signaling pathway (GO:1902237)	3/6	0.0163633	0.170317	0	0	8.89312	36.5749	DDIT3;PMAIP1;NCK1
440	positive regulation of epithelial cell differentiation involved in kidney development (GO:2000698)	3/6	0.0163633	0.170317	0	0	8.89312	36.5749	PAX8;LIF;PROM1
441	protein localization to perinuclear region of cytoplasm (GO:1905719)	3/6	0.0163633	0.170317	0	0	8.89312	36.5749	HOOK1;AKTIP;HOOK3
442	protein ufmylation (GO:0071569)	3/6	0.0163633	0.170317	0	0	8.89312	36.5749	UFL1;UFM1;UBA5
443	regulation of extracellular exosome assembly (GO:1903551)	3/6	0.0163633	0.170317	0	0	8.89312	36.5749	PDCD6IP;SDC4;STAM
444	regulation of hematopoietic stem cell proliferation (GO:1902033)	3/6	0.0163633	0.170317	0	0	8.89312	36.5749	EIF2AK2;KAT7;N4BP2L2
445	regulation of membrane tubulation (GO:1903525)	3/6	0.0163633	0.170317	0	0	8.89312	36.5749	SH3GLB1;ASAP1;WASL
446	regulation of nitric oxide mediated signal transduction (GO:0010749)	3/6	0.0163633	0.170317	0	0	8.89312	36.5749	NOS1AP;EGFR;VEGFA
447	regulation of protein lipidation (GO:1903059)	3/6	0.0163633	0.170317	0	0	8.89312	36.5749	RABL3;RAB3GAP2;RAB3GAP1
448	vesicle fusion with endoplasmic reticulum-Golgi intermediate compartment (ERGIC) membrane (GO:1990668)	3/6	0.0163633	0.170317	0	0	8.89312	36.5749	TAP2;CALR;SEC22B
449	apoptotic process (GO:0006915)	34/231	0.0166511	0.172927	0	0	1.54194	6.31467	PPP1R15A;APP;NCKAP1;CSRNP1;JADE1;AHR;YARS1;RTN4;HK2;BBC3;PPP2CA;BAG6;BCL2L13;BCLAF1;CASP8;CASP10;CAPN3;EP300;PMAIP1;BNIP2;NLRP1;IER3;GADD45A;PRKCE;SIAH1;PAWR;TNFRSF10B;CFLAR;PLSCR1;DDIT4;PDCD4;NDUFS1;OGT;PPARD
450	positive regulation of protein ubiquitination (GO:0031398)	15/82	0.0167556	0.173625	0	0	1.99576	8.1607	ARRDC4;WFS1;DERL1;HUWE1;DCUN1D2;XIAP;BRCA1;BCL10;PRICKLE1;SENP2;MALT1;FKBP1A;CRY1;TRIB3;BIRC3
451	regulation of protein localization to nucleus (GO:1900180)	10/47	0.0174366	0.180281	0	0	2.40734	9.74775	LATS1;WWTR1;MFHAS1;LATS2;SIN3A;SESN2;CTNNA1;EIF2AK3;LIF;KAT7
452	Golgi to endosome transport (GO:0006895)	5/16	0.0177961	0.181319	0	0	4.04453	16.2945	SYS1;DOP1B;AP1AR;WIPI1;EPS15
453	mitotic sister chromatid cohesion (GO:0007064)	5/16	0.0177961	0.181319	0	0	4.04453	16.2945	RB1;MAU2;BOD1;RAD21;SMC1A
454	protein localization to endoplasmic reticulum (GO:0070972)	5/16	0.0177961	0.181319	0	0	4.04453	16.2945	PPP1R15A;HSPA5;VAPA;ANK2;MIA3
455	regulation of cholesterol storage (GO:0010885)	5/16	0.0177961	0.181319	0	0	4.04453	16.2945	EHD1;PPARA;SREBF2;TTC39B;PPARD
456	T cell mediated immunity (GO:0002456)	5/16	0.0177961	0.181319	0	0	4.04453	16.2945	JAG1;BTN3A3;EMP2;HLA-A;CD55
457	regulation of JNK cascade (GO:0046328)	18/105	0.0178441	0.181319	0	0	1.84505	7.42832	APP;GADD45B;GADD45A;SH3RF1;PJA2;TIRAP;EGFR;KLHL31;HIPK2;CYLD;MFHAS1;RAP2A;ITCH;FGF19;CCN2;AIDA;FKTN;MAP4K4
458	B cell differentiation (GO:0030183)	12/61	0.0178746	0.181319	0	0	2.18205	8.78139	TPD52;HDAC5;CR2;ADAM17;KLF6;CLCF1;CEBPG;RABL3;PLCG2;SYVN1;DNAJB9;IRF2BP2
459	cell-substrate junction assembly (GO:0007044)	8/34	0.0179258	0.181319	0	0	2.73962	11.0174	LAMB3;ACTN1;TESK2;PIP5K1A;LAMC2;ITGA6;ARHGEF7;PLEC
460	positive regulation of mitochondrial outer membrane permeabilization involved in apoptotic signaling pathway (GO:1901030)	8/34	0.0179258	0.181319	0	0	2.73962	11.0174	MAPK8;PPP3R1;CASP8;TFDP2;PMAIP1;YWHAZ;TP53;BBC3
461	secondary alcohol biosynthetic process (GO:1902653)	8/34	0.0179258	0.181319	0	0	2.73962	11.0174	IDI1;PLPP6;HMGCS1;INSIG2;CYP51A1;MSMO1;HMGCR;HSD17B7
462	glycoprotein biosynthetic process (GO:0009101)	15/83	0.0185975	0.1873	0	0	1.9663	7.83517	B3GALNT2;NUS1;COG3;CSGALNACT2;PMM2;B3GALT5;FUT1;DDOST;B3GALT9;GOLGA2;GOLPH3;SERP1;NPC1;CHST11;ST3GAL3
463	positive regulation of plasma membrane bounded cell projection assembly (GO:0120034)	15/83	0.0185975	0.1873	0	0	1.9663	7.83517	ACTR3;CYFIP1;NCKAP1;NRP1;RIPOR2;CEP120;WASL;ARHGAP35;OCLN;ABI2;CDC42EP3;NEURL1;WASF2;RHOQ;NDEL1
464	cellular response to acid chemical (GO:0071229)	7/28	0.0189415	0.187984	0	0	2.96728	11.7694	XBP1;LARS1;SESN2;NEURL1;CPEB3;VEGFA;CPEB4
465	cellular response to osmotic stress (GO:0071470)	6/22	0.0191687	0.187984	0	0	3.33746	13.1979	CAB39;CAPN3;ZFAND1;ARHGEF2;PKD2;ZFP36L1
466	peptidyl-threonine dephosphorylation (GO:0035970)	6/22	0.0191687	0.187984	0	0	3.33746	13.1979	PPP2CA;DUSP5;PPM1B;DUSP1;DUSP16;DUSP6
467	ubiquitin-dependent protein catabolic process via the multivesicular body sorting pathway (GO:0043162)	6/22	0.0191687	0.187984	0	0	3.33746	13.1979	TOM1L1;NEDD4;VPS37C;VPS37A;STAM;VPS36
468	establishment of endothelial intestinal barrier (GO:0090557)	4/11	0.0192701	0.187984	0	0	5.08317	20.0744	TJP1;RAB1A;RAPGEF2;TJP2
469	establishment of epithelial cell apical/basal polarity (GO:0045198)	4/11	0.0192701	0.187984	0	0	5.08317	20.0744	RAP2A;MSN;EZR;MYO9A
470	interleukin-35-mediated signaling pathway (GO:0070757)	4/11	0.0192701	0.187984	0	0	5.08317	20.0744	CANX;STAT3;STAT4;JAK1
471	negative regulation of programmed necrotic cell death (GO:0062099)	4/11	0.0192701	0.187984	0	0	5.08317	20.0744	CASP8;ARHGEF2;NUPR1;BIRC3
472	positive regulation of actin nucleation (GO:0051127)	4/11	0.0192701	0.187984	0	0	5.08317	20.0744	CYFIP1;NCKAP1;ABI2;WASF2
473	positive regulation of posttranscriptional gene silencing (GO:0060148)	4/11	0.0192701	0.187984	0	0	5.08317	20.0744	ZFP36;STAT3;PUM1;AJUBA
474	positive regulation of transcription elongation from RNA polymerase II promoter (GO:0032968)	4/11	0.0192701	0.187984	0	0	5.08317	20.0744	ELL;EAPP;SUPT6H;CDC73
475	regulation of histone H3-K9 acetylation (GO:2000615)	4/11	0.0192701	0.187984	0	0	5.08317	20.0744	HDAC5;SMAD4;KMT2A;BRCA1
476	regulation of long-term neuronal synaptic plasticity (GO:0048169)	4/11	0.0192701	0.187984	0	0	5.08317	20.0744	APP;NEURL1;NPTN;RAB5A
477	regulation of toll-like receptor 2 signaling pathway (GO:0034135)	4/11	0.0192701	0.187984	0	0	5.08317	20.0744	TLR1;MFHAS1;PJA2;TIRAP
478	tetrahydrofolate metabolic process (GO:0046653)	4/11	0.0192701	0.187984	0	0	5.08317	20.0744	MTHFD1L;MTHFD2;SHMT2;MTHFR
479	keratinocyte differentiation (GO:0030216)	9/41	0.0193572	0.18844	0	0	2.50459	9.87983	CLIC4;CSTA;ANXA1;JAG1;PIP5K1A;ADAM9;EXPH5;EREG;EPHA2
480	modification-dependent protein catabolic process (GO:0019941)	30/201	0.0196279	0.190676	0	0	1.56654	6.15777	RNF13;UBA6;RNF6;HERPUD1;BAG6;ATXN3;NUB1;OS9;RNF19A;CDC27;LONP1;ARIH2;TRIM25;ARIH1;FBXO8;RFFL;XBP1;UBE2H;SMURF2;SIAH2;SIAH1;SYVN1;UBE4A;BFAR;RNF146;ITCH;NEDD4;TTC3;RLIM;RNF185
481	negative regulation of cellular catabolic process (GO:0031330)	13/69	0.0198092	0.192038	0	0	2.06862	8.11233	RUBCN;KDM4A;RIC1;STAT3;MTMR9;GOLGA2;RGP1;TAB2;NUPR1;MET;EIF4G3;MFSD2A;MCL1
482	histone H4 acetylation (GO:0043967)	10/48	0.0200865	0.193107	0	0	2.34386	9.1591	ATF2;KMT2A;MORF4L2;ACTL6A;JADE1;MSL2;EP300;KAT7;TRIM16;OGT
483	inositol phosphate metabolic process (GO:0043647)	10/48	0.0200865	0.193107	0	0	2.34386	9.1591	INPP5B;INPP4B;ITPKC;NUDT4B;PPIP5K1;PLCG2;OCRL;PLCH1;FGF2;PLCD1
484	negative regulation of mitotic cell cycle (GO:0045930)	10/48	0.0200865	0.193107	0	0	2.34386	9.1591	TOM1L1;TOM1L2;BTG1;CDKN1B;SMAD3;BCL6;ANGEL2;NABP1;HECA;ZFP36L1
485	regulation of interleukin-2 production (GO:0032663)	10/48	0.0200865	0.193107	0	0	2.34386	9.1591	PRNP;ZFP36;PNP;ANXA1;PDE4D;PLCG2;TRIM27;EZR;MALT1;RUNX1
486	histone modification (GO:0016570)	19/114	0.0201265	0.193107	0	0	1.78364	6.9664	HDAC5;KDM4A;CREBBP;USP16;USP3;MIDEAS;HUWE1;PHF20L1;UFL1;RPS6KA5;KAT6B;ATXN7;HLCS;SIN3A;KAT6A;MORF4L2;MIER1;EP300;TBL1X
487	negative regulation of cysteine-type endopeptidase activity involved in apoptotic process (GO:0043154)	11/55	0.0203139	0.194505	0	0	2.22702	8.67749	RPS6KA3;CSNK2A1;LAMP3;SIAH2;PLAUR;XIAP;CAAP1;RFFL;KLF4;SH3RF1;VEGFA
488	lymphocyte differentiation (GO:0030098)	15/84	0.0205896	0.19674	0	0	1.93769	7.52401	TPD52;HDAC5;CR2;CEBPG;GPR89B;PBX1;ADAM17;KLF6;NFIL3;AXL;CLCF1;RABL3;PLCG2;DNAJB9;KAT7
489	regulation of primary metabolic process (GO:0080090)	21/130	0.0209529	0.199395	0	0	1.71856	6.64304	IDI1;NCOA2;PRKAB2;CREBBP;HMGCS1;NFYA;NFYC;CYP51A1;IRS2;NR1D2;HMGCR;SREBF2;HELZ2;NCOR2;SP1;SIN3A;SCD;TBL1X;PPARA;PLPP1;PPARD
490	regulation of response to external stimulus (GO:0032101)	21/130	0.0209529	0.199395	0	0	1.71856	6.64304	AKNA;ANXA1;ERAP1;XIAP;NR1D2;PTGS2;TIRAP;CYLD;LACC1;UFL1;SBNO2;CASP8;BCL6;STK24;TRIM5;TMSB4X;NLRP1;APPL2;MGLL;CD55;BIRC3
491	cholesterol biosynthetic process (GO:0006695)	8/35	0.0212335	0.201244	0	0	2.63801	10.1621	IDI1;PLPP6;HMGCS1;INSIG2;CYP51A1;MSMO1;HMGCR;HSD17B7
492	regulation of protein polymerization (GO:0032271)	8/35	0.0212335	0.201244	0	0	2.63801	10.1621	LATS1;ABITRAM;HAX1;ARHGAP40;MAP2;RASA1;ARHGAP18;CAMSAP1
493	regulation of translation (GO:0006417)	27/178	0.0213787	0.202177	0	0	1.59602	6.13727	APP;CYFIP1;DDX6;SHMT2;LTN1;FOXO3;GIGYF2;RPS6KA3;OGFOD1;IGF2BP3;IGF2BP2;EIF4B;NIBAN1;NSUN3;EIF2AK3;SAMD4A;EIF2AK2;EEF2;EIF1;ILF3;IMPACT;EIF5;EPRS1;CALR;CPEB3;EIF4G3;LSM14A
494	positive regulation of protein modification by small protein conjugation or removal (GO:1903322)	14/77	0.0214187	0.202177	0	0	1.98043	7.61177	WDR48;WFS1;DERL1;HUWE1;DCUN1D2;XIAP;BRCA1;BCL10;PRICKLE1;SENP2;MALT1;FKBP1A;CRY1;BIRC3
495	positive regulation of protein kinase activity (GO:0045860)	24/154	0.0214688	0.20224	0	0	1.64732	6.32763	EGR1;PRNP;MAP2K1;CDKN1A;BORA;CAB39;NAB2;PDGFB;KIF14;EMP2;PTK2;EREG;VEGFA;TOM1L1;PPP2CA;TPX2;IL23A;DOK7;MTCP1;RAPGEF2;SNX9;TAB2;CCN1;MAP4K4
496	regulation of peptidyl-tyrosine phosphorylation (GO:0050730)	16/92	0.0216787	0.203806	0	0	1.8767	7.19045	APP;NRP1;ANGPT4;PRNP;PDGFB;LIF;PTPN11;PRKCZ;EGFR;VEGFA;HAX1;IL23A;PLCG2;FYN;ARHGEF2;TP53
497	positive regulation of protein metabolic process (GO:0051247)	19/115	0.0218977	0.20545	0	0	1.76496	6.74458	APP;RAB1A;VCP;CDKN1B;CSNK2A1;SMURF2;WFS1;HUWE1;BCL10;PSEN1;KLF4;RNF41;MAPK8;ITCH;SLC6A9;IL23A;NEDD4;STX5;SEC22B
498	positive regulation of cell-substrate adhesion (GO:0010811)	13/70	0.0221454	0.207357	0	0	2.03222	7.74301	NRP1;PDGFB;EMP2;FUT1;MYADM;RSU1;CALR;P4HB;ARHGEF7;UTRN;DOCK1;RREB1;LIMS1
499	cell cycle G2/M phase transition (GO:0044839)	21/131	0.0226525	0.21054	0	0	1.70284	6.44947	CEP57;CDKN1A;CDKN2B;BORA;ODF2;NDE1;CDC25C;CKAP5;PPP1CB;LATS1;CCNB2;CCNY;CEP70;CNTRL;FBXL3;PHLDA1;AJUBA;CEP76;OPTN;CLASP1;TAF2
500	cellular response to reactive oxygen species (GO:0034614)	12/63	0.0227124	0.21054	0	0	2.09625	7.93396	SETX;MAPK9;IMPACT;MAPK8;JUN;ANXA1;ERCC6L2;PXN;FOS;PKD2;EGFR;NFE2L2
501	organonitrogen compound catabolic process (GO:1901565)	12/63	0.0227124	0.21054	0	0	2.09625	7.93396	SGPL1;PDXDC1;PNPLA8;CTH;ERAP1;SIAH1;CAPN3;PRSS16;LNPEP;GGACT;PLA2G6;CLPX
502	negative regulation of wound healing (GO:0061045)	7/29	0.0228465	0.21054	0	0	2.83224	10.7029	THBD;SERPINE1;TFPI;FGF2;PHLDB2;CLASP1;CLASP2
503	protein ADP-ribosylation (GO:0006471)	7/29	0.0228465	0.21054	0	0	2.83224	10.7029	ARF4;PARP11;PARP3;PARP4;TNKS2;TNKS;PARP8
504	regulation of actin polymerization or depolymerization (GO:0008064)	7/29	0.0228465	0.21054	0	0	2.83224	10.7029	LATS1;ABITRAM;HAX1;ARHGAP40;RASA1;ARHGAP18;ARHGAP35
505	regulation of DNA biosynthetic process (GO:2000278)	7/29	0.0228465	0.21054	0	0	2.83224	10.7029	TOM1L1;CDKN1A;PARP4;TNKS;PDGFB;ATM;FGF2
506	regulation of protein targeting to membrane (GO:0090313)	7/29	0.0228465	0.21054	0	0	2.83224	10.7029	PRNP;C2CD5;MYO1C;AKT2;CHP1;INPP5K;FYN
507	mitotic cytokinesis (GO:0000281)	10/49	0.0230187	0.211302	0	0	2.28363	8.61259	USP8;PDCD6IP;RASA1;CKAP2;TRIM36;SNX9;KIF20A;STAMBP;CENPA;TTC19
508	autophagosome organization (GO:1905037)	11/56	0.0230406	0.211302	0	0	2.17741	8.20993	RAB43;RAB1A;MAP1LC3B;GABARAPL1;TMEM41B;UBXN2B;RB1CC1;ATP2A2;RAB19;WIPI1;ATG13
509	dolichol-linked oligosaccharide biosynthetic process (GO:0006488)	5/17	0.0231558	0.211302	0	0	3.70728	13.9598	DPAGT1;NUS1;ALG2;ALG12;DHDDS
510	regulation of Arp2/3 complex-mediated actin nucleation (GO:0034315)	5/17	0.0231558	0.211302	0	0	3.70728	13.9598	CYFIP1;NCKAP1;ABI2;ARFIP2;WASF2
511	ruffle organization (GO:0031529)	5/17	0.0231558	0.211302	0	0	3.70728	13.9598	CYFIP1;LIMA1;ARFIP2;INPP5K;PIP5K1A
512	positive regulation of protein autophosphorylation (GO:0031954)	6/23	0.0237697	0.215963	0	0	3.14097	11.7452	TOM1L1;RAP2A;MRE11;PDGFB;NBN;VEGFA
513	sphingolipid metabolic process (GO:0006665)	19/116	0.0237858	0.215963	0	0	1.74667	6.53022	ASAH2;PDXDC1;SGMS1;AGK;ALOX12B;SGMS2;ABCA12;FUT3;PPP2CA;SGPL1;SPTLC1;GM2A;SPTLC2;VAPA;SERINC1;ESYT2;KDSR;CERT1;PLPP1
514	regulation of epithelial cell proliferation (GO:0050678)	16/93	0.0238055	0.215963	0	0	1.85223	6.92333	CDKN2B;TGFA;FGF2;FUT1;CDC73;EGFR;EREG;RAB33B;ZFP36L1;VEGFA;ZFP36;ZNF304;NUPR1;SRSF6;B2M;LIMS1
515	positive regulation of cellular biosynthetic process (GO:0031328)	27/180	0.0243548	0.217485	0	0	1.57498	5.85109	CXCL8;PDGFB;IRS2;PKD2;PTGS2;FGF2;EGFR;EPM2AIP1;CDH3;AKT2;CHP1;KAT7;MFSD2A;NIBAN1;EGR1;STARD4;SMAD3;BRPF3;MID1IP1;SAMD4A;EEF2;KLF4;EREG;SLC6A9;SP1;NOS1AP;CPEB3
516	transcription initiation from RNA polymerase II promoter (GO:0006367)	22/140	0.0246268	0.217485	0	0	1.66307	6.15986	WWTR1;HDAC5;CREBBP;DR1;TAF9;NR1D2;NR3C1;RBPJ;NR2C2;GTF2H3;NR4A2;NCOR2;RXRB;TAF8;TAF4B;CCN2;NRBF2;TBL1X;PPARA;TAF4;TAF2;PPARD
517	cellular response to chemical stress (GO:0062197)	17/101	0.0246512	0.217485	0	0	1.80419	6.68077	ERO1A;PYROXD1;TXNRD1;GPX8;PYCR1;ZFAND1;FOXO3;PKD2;ETV5;SETX;RAD52;SELENOS;SESN2;LONP1;ATM;ATF4;NFE2L2
518	Fc-gamma receptor signaling pathway involved in phagocytosis (GO:0038096)	13/71	0.0246803	0.217485	0	0	1.99707	7.39264	ACTR3;CYFIP1;NCKAP1;PRKCE;WASL;PLA2G6;PTK2;MYO1C;PLCG2;FYN;DOCK1;WASF2;NCK1
519	intrinsic apoptotic signaling pathway by p53 class mediator (GO:0072332)	8/36	0.0249506	0.217485	0	0	2.54365	9.38825	BAG6;DDIT4;JMY;EP300;PMAIP1;FHIT;TP53;HIPK2
520	membrane fusion (GO:0061025)	8/36	0.0249506	0.217485	0	0	2.54365	9.38825	UBXN2B;VAPA;SNAP23;USO1;MYOF;HUWE1;CHP1;NAPG
521	positive regulation of substrate adhesion-dependent cell spreading (GO:1900026)	8/36	0.0249506	0.217485	0	0	2.54365	9.38825	NRP1;MYADM;CALR;P4HB;ARHGEF7;RREB1;DOCK1;LIMS1
522	regulation of cell cycle G1/S phase transition (GO:1902806)	8/36	0.0249506	0.217485	0	0	2.54365	9.38825	CDKN1A;CDKN1B;TRIM39;STXBP4;KIF14;PLCG2;CDC73;APPL2
523	regulation of mRNA processing (GO:0050684)	8/36	0.0249506	0.217485	0	0	2.54365	9.38825	RBM39;TIA1;PTCD2;HNRNPK;YTHDC1;SUPT6H;QKI;ZFP36L1
524	carboxylic acid transport (GO:0046942)	11/57	0.026025	0.217485	0	0	2.12996	7.77158	SLC7A5;SLC6A6;SLC38A1;SLC16A1;SLC6A9;SLC1A4;SLC3A2;SLC1A5;SLC7A1;SLC36A4;SLC38A2
525	positive regulation of epithelial cell migration (GO:0010634)	16/94	0.0260854	0.217485	0	0	1.82838	6.66696	NRP1;ANGPT4;PRKCE;ETS1;FGF2;FUT1;RTN4;VEGFA;PLCG2;ADAM9;CALR;DOCK1;RREB1;CLASP1;CLASP2;MAP4K4
526	negative regulation of multicellular organismal process (GO:0051241)	31/214	0.0262005	0.217485	0	0	1.51235	5.50794	RB1;SRF;WWC2;HMGCR;RBPJ;EGFR;ARNTL;LOXL2;PPP2CA;SPRED2;RPS6KA5;HEY1;NPTN;SPX;PARP3;GDF15;TFE3;CYP51A1;LNPEP;ATP2B1;GRHL2;ACVR2B;VASN;ELAPOR2;ADAM17;DDIT3;ALPK2;CALR;SRSF6;ATF4;ASB1
527	organic hydroxy compound biosynthetic process (GO:1901617)	10/50	0.0262481	0.217485	0	0	2.22642	8.10451	OSBPL9;PER2;OSBPL6;INSIG2;PSAT1;OSBP;OSBPL2;PNPO;MSMO1;HMGCR
528	positive regulation of proteasomal ubiquitin-dependent protein catabolic process (GO:0032436)	14/79	0.0262714	0.217485	0	0	1.91928	6.98479	DET1;PABIR1;VCP;CSNK1A1;PRICKLE1;HERPUD1;NUB1;HECTD1;RNF19A;ARIH2;TRIB3;ARIH1;BBS7;NFE2L2
529	antigen processing and presentation of endogenous peptide antigen via MHC class I via ER pathway (GO:0002484)	3/7	0.0265013	0.217485	0	0	6.66947	24.2139	HLA-B;HLA-A;HLA-F
530	antigen processing and presentation of endogenous peptide antigen via MHC class I via ER pathway, TAP-independent (GO:0002486)	3/7	0.0265013	0.217485	0	0	6.66947	24.2139	HLA-B;HLA-A;HLA-F
531	bleb assembly (GO:0032060)	3/7	0.0265013	0.217485	0	0	6.66947	24.2139	EMP1;ANO6;EMP2
532	cellular response to laminar fluid shear stress (GO:0071499)	3/7	0.0265013	0.217485	0	0	6.66947	24.2139	KLF4;SREBF2;NFE2L2
533	dolichyl diphosphate biosynthetic process (GO:0006489)	3/7	0.0265013	0.217485	0	0	6.66947	24.2139	DPAGT1;NUS1;DHDDS
534	dolichyl diphosphate metabolic process (GO:0046465)	3/7	0.0265013	0.217485	0	0	6.66947	24.2139	DPAGT1;NUS1;DHDDS
535	establishment of centrosome localization (GO:0051660)	3/7	0.0265013	0.217485	0	0	6.66947	24.2139	DLG1;EZR;PARD3B
536	heart trabecula formation (GO:0060347)	3/7	0.0265013	0.217485	0	0	6.66947	24.2139	FKBP1A;HEY1;ADGRG6
537	iron import into cell (GO:0033212)	3/7	0.0265013	0.217485	0	0	6.66947	24.2139	SLC11A2;CYBRD1;SLC39A14
538	mitochondrial DNA metabolic process (GO:0032042)	3/7	0.0265013	0.217485	0	0	6.66947	24.2139	TOP3A;LONP1;LIG3
539	Notch receptor processing, ligand-dependent (GO:0035333)	3/7	0.0265013	0.217485	0	0	6.66947	24.2139	NCSTN;ADAM10;PSEN1
540	nuclear-transcribed mRNA catabolic process, deadenylation-independent decay (GO:0031086)	3/7	0.0265013	0.217485	0	0	6.66947	24.2139	ZFP36;PNRC2;ZFP36L1
541	pexophagy (GO:0000425)	3/7	0.0265013	0.217485	0	0	6.66947	24.2139	MAP1LC3B;NBR1;ATM
542	positive regulation of protein deubiquitination (GO:1903003)	3/7	0.0265013	0.217485	0	0	6.66947	24.2139	VCP;SART3;WDR48
543	positive regulation of vesicle fusion (GO:0031340)	3/7	0.0265013	0.217485	0	0	6.66947	24.2139	C2CD5;ANXA1;AKT2
544	posttranslational protein targeting to membrane, translocation (GO:0031204)	3/7	0.0265013	0.217485	0	0	6.66947	24.2139	SEC61A1;HSPA5;SEC63
545	regulation of smooth muscle cell differentiation (GO:0051150)	3/7	0.0265013	0.217485	0	0	6.66947	24.2139	SRF;FOXO4;EREG
546	regulation of transforming growth factor beta2 production (GO:0032909)	3/7	0.0265013	0.217485	0	0	6.66947	24.2139	SMAD4;CDH3;SMAD3
547	regulation of vascular associated smooth muscle cell differentiation (GO:1905063)	3/7	0.0265013	0.217485	0	0	6.66947	24.2139	PDCD4;PDGFB;NFATC2
548	regulation of vesicle size (GO:0097494)	3/7	0.0265013	0.217485	0	0	6.66947	24.2139	RAB5A;RAB22A;PICALM
549	serine transport (GO:0032329)	3/7	0.0265013	0.217485	0	0	6.66947	24.2139	SLC1A4;SFXN2;SLC38A2
550	skin morphogenesis (GO:0043589)	3/7	0.0265013	0.217485	0	0	6.66947	24.2139	ERRFI1;ITGA6;ABCA12
551	adipose tissue development (GO:0060612)	4/12	0.0266318	0.217485	0	0	4.44752	16.1252	XBP1;SPTLC2;NAMPT;ZNF516
552	attachment of mitotic spindle microtubules to kinetochore (GO:0051315)	4/12	0.0266318	0.217485	0	0	4.44752	16.1252	BOD1;MIS12;CHAMP1;KIF2C
553	autophagy of peroxisome (GO:0030242)	4/12	0.0266318	0.217485	0	0	4.44752	16.1252	MAP1LC3B;RB1CC1;NBR1;ATM
554	cellular response to fluid shear stress (GO:0071498)	4/12	0.0266318	0.217485	0	0	4.44752	16.1252	KLF4;PKD2;SREBF2;NFE2L2
555	Golgi localization (GO:0051645)	4/12	0.0266318	0.217485	0	0	4.44752	16.1252	TBCCD1;COPG1;HOOK3;YWHAZ
556	hemidesmosome assembly (GO:0031581)	4/12	0.0266318	0.217485	0	0	4.44752	16.1252	LAMB3;ITGA6;LAMC2;PLEC
557	homocysteine metabolic process (GO:0050667)	4/12	0.0266318	0.217485	0	0	4.44752	16.1252	MTRR;CTH;MTHFR;MMUT
558	maintenance of protein localization in endoplasmic reticulum (GO:0035437)	4/12	0.0266318	0.217485	0	0	4.44752	16.1252	HSPA5;OS9;INSIG2;KDELR2
559	microtubule anchoring (GO:0034453)	4/12	0.0266318	0.217485	0	0	4.44752	16.1252	GCC2;BICD1;CLASP1;CLASP2
560	mitochondrial genome maintenance (GO:0000002)	4/12	0.0266318	0.217485	0	0	4.44752	16.1252	MEF2A;TOP3A;LONP1;SLC25A36
561	mRNA transcription (GO:0009299)	4/12	0.0266318	0.217485	0	0	4.44752	16.1252	SUPT6H;TP53;ATF4;EREG
562	negative regulation of calcineurin-mediated signaling (GO:0106057)	4/12	0.0266318	0.217485	0	0	4.44752	16.1252	PRNP;RCAN1;FHL2;CHP1
563	negative regulation of calcineurin-NFAT signaling cascade (GO:0070885)	4/12	0.0266318	0.217485	0	0	4.44752	16.1252	PRNP;RCAN1;FHL2;CHP1
564	negative regulation of glucose transmembrane transport (GO:0010829)	4/12	0.0266318	0.217485	0	0	4.44752	16.1252	SELENOS;GRB10;INPP5K;APPL2
565	negative regulation of microtubule polymerization (GO:0031115)	4/12	0.0266318	0.217485	0	0	4.44752	16.1252	MAP2;DYRK1A;ARHGEF7;EML2
566	positive regulation of endoplasmic reticulum unfolded protein response (GO:1900103)	4/12	0.0266318	0.217485	0	0	4.44752	16.1252	ERN1;XBP1;TMEM33;ATF6
567	positive regulation of vascular permeability (GO:0043117)	4/12	0.0266318	0.217485	0	0	4.44752	16.1252	TJP1;OCLN;TJP2;VEGFA
568	posttranslational protein targeting to endoplasmic reticulum membrane (GO:0006620)	4/12	0.0266318	0.217485	0	0	4.44752	16.1252	SEC61A1;HSPA5;SGTB;SEC63
569	protein mono-ADP-ribosylation (GO:0140289)	4/12	0.0266318	0.217485	0	0	4.44752	16.1252	PARP11;PARP3;PARP4;PARP8
570	regulation of amyloid precursor protein catabolic process (GO:1902991)	4/12	0.0266318	0.217485	0	0	4.44752	16.1252	FKBP1A;PRNP;TMED10;PICALM
571	regulation of histone H3-K9 methylation (GO:0051570)	4/12	0.0266318	0.217485	0	0	4.44752	16.1252	ZNF274;DNMT3B;BRCA1;JARID2
572	mitotic sister chromatid segregation (GO:0000070)	17/102	0.0268885	0.219197	0	0	1.78286	6.44692	RB1;SET;PDCD6IP;CSNK2A1;BOD1;MIS12;KIF14;SMC1A;RAD21;CHMP1B;CHMP4C;KIF2C;NCAPD2;KMT5A;SPDL1;KPNB1;MCPH1
573	regulation of signal transduction (GO:0009966)	29/198	0.0269782	0.219545	0	0	1.53165	5.53343	APP;INTU;PRAG1;RGS16;PXN;TULP3;PPP2CA;RGS3;TRIM5;FYN;CD55;NCK1;TSPYL2;BRAP;WWTR1;PRNP;CREBBP;SRMS;ITGA3;SENP2;ZDHHC17;SREBF2;RUNX1;PLSCR1;ELF1;PIGBOS1;VEPH1;OGT;MGLL
574	maintenance of blood-brain barrier (GO:0035633)	7/30	0.0272728	0.221171	0	0	2.70895	9.75728	TJP1;OCLN;LAMA2;CLDN12;VCL;MFSD2A;TJP2
575	multivesicular body assembly (GO:0036258)	7/30	0.0272728	0.221171	0	0	2.70895	9.75728	PDCD6IP;CHMP1B;VPS37C;CHMP4C;VPS37A;STAM;VPS36
576	Fc-gamma receptor signaling pathway (GO:0038094)	13/72	0.027423	0.222003	0	0	1.96311	7.06007	ACTR3;CYFIP1;NCKAP1;PRKCE;WASL;PLA2G6;PTK2;MYO1C;PLCG2;FYN;DOCK1;WASF2;NCK1
577	protein targeting to membrane (GO:0006612)	15/87	0.0275373	0.222542	0	0	1.85665	6.66947	ATAD1;TRAM1;SGTB;SSR2;VPS37C;VPS37A;GDAP1;PEX26;SEC61A1;PIKFYVE;MYO1C;SRPRA;SSR1;SIL1;SEC63
578	chromatin organization (GO:0006325)	22/142	0.028452	0.229536	0	0	1.63516	5.82043	RB1;KDM6B;KDM5B;SETD5;HDAC5;KDM4A;DR1;KDM5C;KDM4B;KDM4C;HP1BP3;SETD7;ACTL6A;BAZ2B;ARID1A;SUPT6H;SMARCA2;LOXL2;RBBP4;SMARCAD1;JARID2;KDM6A
579	positive regulation of cell adhesion (GO:0045785)	14/80	0.0289817	0.230763	0	0	1.89009	6.693	MAGI1;TNFSF18;TFE3;PDGFB;LIF;FUT3;VEGFA;ADGRG1;ADAM9;ATM;RSU1;STX3;P4HB;LIMS1
580	regulation of NIK/NF-kappaB signaling (GO:1901222)	14/80	0.0289817	0.230763	0	0	1.89009	6.693	APP;EIF2AK2;ACTN4;EGFR;CYLD;PPM1B;DLG1;IL23A;TMSB4X;PDCD4;EP300;EZR;TRIM44;LIMS1
581	skin development (GO:0043588)	14/80	0.0289817	0.230763	0	0	1.89009	6.693	ERRFI1;CLIC4;CSTA;ANXA1;JAG1;ITGA3;ALOX12B;ABCA12;EREG;ADAM9;PIP5K1A;ITGA6;MET;EPHA2
582	positive regulation of cellular response to transforming growth factor beta stimulus (GO:1903846)	6/24	0.029055	0.230763	0	0	2.9663	10.4965	CDKN2B;CREBBP;SMAD4;ADAM17;EP300;HIPK2
583	positive regulation of lamellipodium assembly (GO:0010592)	6/24	0.029055	0.230763	0	0	2.9663	10.4965	ACTR3;CYFIP1;NCKAP1;OCLN;ABI2;WASF2
584	positive regulation of protein targeting to membrane (GO:0090314)	6/24	0.029055	0.230763	0	0	2.9663	10.4965	PRNP;C2CD5;MYO1C;AKT2;CHP1;FYN
585	positive regulation of transforming growth factor beta receptor signaling pathway (GO:0030511)	6/24	0.029055	0.230763	0	0	2.9663	10.4965	CDKN2B;CREBBP;SMAD4;ADAM17;EP300;HIPK2
586	sulfur amino acid metabolic process (GO:0000096)	6/24	0.029055	0.230763	0	0	2.9663	10.4965	GCLC;MTRR;CTH;MTHFR;MTR;MMUT
587	negative regulation of stress-activated MAPK cascade (GO:0032873)	8/37	0.029099	0.230763	0	0	2.4558	8.6863	CYLD;DLG1;ITCH;DUSP1;AIDA;EZR;KLHL31;FKTN
588	regulation of microtubule cytoskeleton organization (GO:0070507)	8/37	0.029099	0.230763	0	0	2.4558	8.6863	CYLD;CDK2AP2;TRIM36;BICD1;PHLDB2;SKA1;CLASP1;CLASP2
589	positive regulation of protein binding (GO:0032092)	11/58	0.0292791	0.230849	0	0	2.08453	7.36021	PPP2CA;FKBP1A;APP;EPB41;AKTIP;DERL1;RAPGEF2;TRIB3;PSEN1;B2M;HIPK2
590	cell migration involved in sprouting angiogenesis (GO:0002042)	5/18	0.0294565	0.230849	0	0	3.42191	12.0617	NRP1;SRF;MIA3;FGF2;VEGFA
591	positive regulation of cell migration involved in sprouting angiogenesis (GO:0090050)	5/18	0.0294565	0.230849	0	0	3.42191	12.0617	ANXA1;PIK3C2A;PTGS2;FGF2;VEGFA
592	positive regulation of extracellular matrix organization (GO:1903055)	5/18	0.0294565	0.230849	0	0	3.42191	12.0617	RB1;SMAD3;CLASP1;RUNX1;CLASP2
593	protein localization to centrosome (GO:0071539)	5/18	0.0294565	0.230849	0	0	3.42191	12.0617	STIL;NUDCD3;GOLGB1;KIAA0753;HOOK3
594	regulation of brown fat cell differentiation (GO:0090335)	5/18	0.0294565	0.230849	0	0	3.42191	12.0617	TFE3;PIM1;PTGS2;ZBTB7B;RREB1
595	regulation of cellular protein catabolic process (GO:1903362)	5/18	0.0294565	0.230849	0	0	3.42191	12.0617	RGP1;RIC1;MSN;EZR;VGLL4
596	intrinsic apoptotic signaling pathway in response to DNA damage (GO:0008630)	10/51	0.0297887	0.232077	0	0	2.17199	7.63156	BAG6;DDIT4;EP300;ATM;BRCA1;TP53;BCL2L2;EPHA2;MCL1;HIPK2
597	mitotic metaphase plate congression (GO:0007080)	10/51	0.0297887	0.232077	0	0	2.17199	7.63156	PDCD6IP;BOD1;CHMP1B;MIS12;KIF14;CHAMP1;CHMP4C;KIF2C;SPDL1;KPNB1
598	intracellular protein transmembrane transport (GO:0065002)	9/44	0.0298122	0.232077	0	0	2.28953	8.04274	SEC61A1;C2CD5;TIMM23B;HSPA5;AKT2;GRPEL2;TIMM17A;PEX26;SEC63
599	positive regulation of receptor-mediated endocytosis (GO:0048260)	9/44	0.0298122	0.232077	0	0	2.28953	8.04274	ATAD1;HNRNPK;TBC1D5;SERPINE1;WASL;BICD1;B2M;SCYL2;VEGFA
600	insulin receptor signaling pathway (GO:0008286)	13/73	0.0303822	0.23612	0	0	1.93028	6.74421	C2CD5;SHC1;IRS2;FOXO4;PIK3C2A;SLC39A14;AKT2;NAMPT;GRB10;ATP6V0A2;ATP6V1E2;RHOQ;ATP6V1C2
601	neuron development (GO:0048666)	22/143	0.0305257	0.236448	0	0	1.62156	5.65792	RB1;APP;XBP1;TENM3;SRF;PBX2;ETV1;CAMSAP1;PBX1;RUNX1;MANF;EHD1;UGDH;ISL2;VAPA;MAP2;WNK1;NEDD4;BLOC1S3;RAPGEF2;STX3;CDK16
602	nitrogen compound transport (GO:0071705)	22/143	0.0305257	0.236448	0	0	1.62156	5.65792	ARRDC4;SLC38A1;ABCC1;CALCRL;SLC44A1;SLC43A1;ATP11B;SLC1A4;MIA3;SLC3A2;SLC1A5;SLC7A11;SLC7A1;HSP90B1;RUFY1;SLC6A6;SLC7A5;SEC14L1;CHMP1B;MYH9;CERT1;SLC38A2
603	multivesicular body organization (GO:0036257)	7/31	0.032247	0.248131	0	0	2.59593	8.9153	PDCD6IP;CHMP1B;VPS37C;CHMP4C;VPS37A;STAM;VPS36
604	organelle transport along microtubule (GO:0072384)	7/31	0.032247	0.248131	0	0	2.59593	8.9153	RAB1A;NDE1;COPG1;TRAK1;RAB6A;BICD1;NDEL1
605	positive regulation of protein targeting to mitochondrion (GO:1903955)	7/31	0.032247	0.248131	0	0	2.59593	8.9153	SH3GLB1;ABLIM3;UBE2D3;ARIH2;HUWE1;ATG13;SREBF2
606	regulation of cellular component size (GO:0032535)	7/31	0.032247	0.248131	0	0	2.59593	8.9153	PPP1R15A;LARS1;HP1BP3;MSN;EZR;RAB22A;PICALM
607	response to reactive oxygen species (GO:0000302)	11/59	0.0328142	0.25208	0	0	2.04098	6.97382	MAPK9;MAPK8;JUN;STK24;ERCC6L2;PXN;ADAM9;FYN;FOS;PKD2;EGFR
608	cellular response to amino acid starvation (GO:0034198)	13/74	0.0335661	0.255507	0	0	1.89853	6.44408	SH3GLB1;ATF2;CDKN1A;CEBPB;EIF2AK3;EIF2AK2;IMPACT;MAPK8;LARS1;SESN2;ATP6V1E2;ATF4;ATP6V1C2
609	Fc receptor mediated stimulatory signaling pathway (GO:0002431)	13/74	0.0335661	0.255507	0	0	1.89853	6.44408	ACTR3;CYFIP1;NCKAP1;PRKCE;WASL;PLA2G6;PTK2;MYO1C;PLCG2;FYN;DOCK1;WASF2;NCK1
610	regulation of cytokine-mediated signaling pathway (GO:0001959)	13/74	0.0335661	0.255507	0	0	1.89853	6.44408	PTPN11;CFLAR;RUNX1;TNFRSF1A;CYLD;ELF1;CASP8;AXL;TAX1BP1;RBCK1;TRIM44;JAK1;BIRC3
611	regulation of exocytosis (GO:0017157)	10/52	0.033654	0.255507	0	0	2.12016	7.19078	RAB10;CADPS2;RAB2B;ANXA1;SYT1;CPLANE2;RAB5A;CLASP1;CLASP2;EXPH5
612	negative regulation of proteasomal protein catabolic process (GO:1901799)	8/38	0.0336986	0.255507	0	0	2.37381	8.04792	BAG6;USP25;TRIM39;LAMP3;TAF9;WAC;FHIT;OGT
613	negative regulation of ubiquitin-dependent protein catabolic process (GO:2000059)	8/38	0.0336986	0.255507	0	0	2.37381	8.04792	BAG6;CSNK2A1;TRIM39;TAF9;WAC;FHIT;OGT;HIPK2
614	regulation of apoptotic signaling pathway (GO:2001233)	8/38	0.0336986	0.255507	0	0	2.37381	8.04792	RB1;NR4A2;CYLD;ASAH2;SGMS1;CSNK2A1;TRIM39;TMBIM6
615	sterol biosynthetic process (GO:0016126)	8/38	0.0336986	0.255507	0	0	2.37381	8.04792	IDI1;PLPP6;HMGCS1;INSIG2;CYP51A1;MSMO1;HMGCR;HSD17B7
616	positive regulation of cold-induced thermogenesis (GO:0120162)	16/97	0.0339044	0.25665	0	0	1.76037	5.95745	KDM6B;PRKAB2;CEBPB;KDM3A;EBF2;VEGFA;PER2;GATM;SCD;CNOT3;ZNF516;GRB10;LCN2;ZBTB7B;OGT;APPL2
617	amino acid transmembrane transport (GO:0003333)	9/45	0.0340348	0.257219	0	0	2.22581	7.52405	SLC6A6;SLC7A5;SLC38A1;SLC3A2;SLC7A11;SFXN2;SLC7A1;SLC36A4;SLC38A2
618	positive regulation of cellular metabolic process (GO:0031325)	17/105	0.0345129	0.26041	0	0	1.72179	5.79628	ATAD1;RAB1A;STARD4;CDKN1A;CXCL8;GADD45A;PDGFB;GHITM;KLF4;RNF41;VEGFA;PAX8;TBC1D5;PPARA;TP53;SCYL2;PPARD
619	positive regulation of Wnt signaling pathway (GO:0030177)	23/153	0.0347732	0.261182	0	0	1.5779	5.30001	CSNK1G3;USP8;VCP;CSNK2A1;SMURF2;TNKS;LRRK1;XIAP;NFKB1;CDC73;EGFR;ARNTL;RNF146;FRAT1;PPM1B;CDH3;TNKS2;WNK1;SPIN1;TBL1X;ATP6V1C2;ZBED3;RNF220
620	regulation of gene expression, epigenetic (GO:0040029)	14/82	0.0350076	0.261182	0	0	1.8343	6.14892	DIRAS3;HDAC5;DDX21;MECP2;MYO1C;RBBP4;TAF1B;POLR1A;TAF1A;DNMT3B;EP300;TRIM27;JARID2;CGGBP1
621	cAMP-mediated signaling (GO:0019933)	6/25	0.0350566	0.261182	0	0	2.81003	9.41581	KSR1;PDE4D;ADGRG6;RAPGEF2;AKAP6;AHR
622	phosphatidylinositol dephosphorylation (GO:0046856)	6/25	0.0350566	0.261182	0	0	2.81003	9.41581	INPP5B;MTMR3;MTMR9;INPP5K;OCRL;MTMR4
623	receptor signaling pathway via STAT (GO:0097696)	6/25	0.0350566	0.261182	0	0	2.81003	9.41581	CLCF1;STAT3;STAT4;STAMBP;PKD2;SOCS6
624	peptidyl-threonine modification (GO:0018210)	12/67	0.035174	0.261182	0	0	1.94336	6.50529	DYRK4;MAP2K1;CAMK2D;MAPK8;CSNK2A1;GALNT3;TNKS;WNK1;DYRK1A;LMTK2;CDC42BPA;HIPK2
625	negative regulation of epidermal growth factor-activated receptor activity (GO:0007175)	4/13	0.0354554	0.261182	0	0	3.95314	13.2014	ERRFI1;GPRC5A;CBLB;SOCS4
626	negative regulation of hippo signaling (GO:0035331)	4/13	0.0354554	0.261182	0	0	3.95314	13.2014	WWC2;AJUBA;SHANK2;VGLL4
627	negative regulation of histone methylation (GO:0031061)	4/13	0.0354554	0.261182	0	0	3.95314	13.2014	DNMT3B;BRCA1;JARID2;SUPT6H
628	negative regulation of viral release from host cell (GO:1902187)	4/13	0.0354554	0.261182	0	0	3.95314	13.2014	TRIM5;TRIM26;MID2;TRIM11
629	plasma membrane repair (GO:0001778)	4/13	0.0354554	0.261182	0	0	3.95314	13.2014	MYOF;ANXA6;MYH9;ARL8B
630	positive regulation of cellular carbohydrate metabolic process (GO:0010676)	4/13	0.0354554	0.261182	0	0	3.95314	13.2014	PRKCE;AKT2;PMAIP1;IRS2
631	positive regulation of neuron migration (GO:2001224)	4/13	0.0354554	0.261182	0	0	3.95314	13.2014	SRGAP2C;ZNF609;RAPGEF2;ARHGEF2
632	purine ribonucleoside triphosphate metabolic process (GO:0009205)	4/13	0.0354554	0.261182	0	0	3.95314	13.2014	ENTPD7;AK3;GTPBP1;RHOQ
633	reticulophagy (GO:0061709)	4/13	0.0354554	0.261182	0	0	3.95314	13.2014	UFL1;UFM1;UBA5;RB1CC1
634	positive regulation of autophagy (GO:0010508)	15/90	0.0360838	0.265392	0	0	1.78208	5.91991	SH3GLB1;BNIP3L;PIK3C2A;FOXO3;MID2;MTDH;UFL1;TRIM5;SESN2;WAC;PIM2;TRIM27;TRIM38;ATF6;OPTN
635	Notch signaling pathway (GO:0007219)	11/60	0.0366411	0.267677	0	0	1.99922	6.61059	ADAM17;NCSTN;CREBBP;ITCH;JAG1;HEY1;EP300;ADAM10;PSEN1;RBPJ;PBX1
636	peptidyl-threonine phosphorylation (GO:0018107)	11/60	0.0366411	0.267677	0	0	1.99922	6.61059	DYRK4;MAP2K1;CAMK2D;MAPK8;CSNK2A1;TNKS;WNK1;DYRK1A;LMTK2;CDC42BPA;HIPK2
637	folic acid metabolic process (GO:0046655)	5/19	0.0367388	0.267677	0	0	3.17732	10.4976	MTRR;MTHFD1L;SHMT2;MTHFD2;MTHFR
638	histone H4-K16 acetylation (GO:0043984)	5/19	0.0367388	0.267677	0	0	3.17732	10.4976	KMT2A;JADE1;MSL2;KAT7;OGT
639	pore complex assembly (GO:0046931)	5/19	0.0367388	0.267677	0	0	3.17732	10.4976	ADAM10;ANO6;TMEM170A;PLEKHA7;RTN4
640	regulation of T cell cytokine production (GO:0002724)	5/19	0.0367388	0.267677	0	0	3.17732	10.4976	HLA-A;HLA-F;B2M;MALT1;CD55
641	response to amino acid starvation (GO:1990928)	13/75	0.0369827	0.269033	0	0	1.86781	6.15873	SH3GLB1;ATF2;CDKN1A;CEBPB;EIF2AK3;EIF2AK2;IMPACT;MAPK8;LARS1;SESN2;ATP6V1E2;ATF4;ATP6V1C2
642	negative regulation of developmental growth (GO:0048640)	7/32	0.0377919	0.272419	0	0	2.49196	8.16281	CDKN1A;CDKN1B;MAP2;GDF15;WWC2;RNF6;RTN4
643	negative regulation of intracellular steroid hormone receptor signaling pathway (GO:0033144)	7/32	0.0377919	0.272419	0	0	2.49196	8.16281	NCOR2;CNOT2;CRY1;BRCA1;CALR;ARNTL;STRN3
644	regulation of cell migration involved in sprouting angiogenesis (GO:0090049)	7/32	0.0377919	0.272419	0	0	2.49196	8.16281	HDAC5;ANXA1;PIK3C2A;PTGS2;KLF4;FGF2;VEGFA
645	regulation of DNA metabolic process (GO:0051052)	9/46	0.0386519	0.272419	0	0	2.16553	7.04481	TOM1L1;HELB;PARG;USP1;SMARCAD1;KAT7;NBN;GRHL2;KPNA1
646	endothelial cell migration (GO:0043542)	8/39	0.0387675	0.272419	0	0	2.29711	7.466	NRP1;PXN;MYH9;EMP2;LGALS8;SCG2;LOXL2;VEGFA
647	organophosphate biosynthetic process (GO:0090407)	8/39	0.0387675	0.272419	0	0	2.29711	7.466	ITPKC;PPIP5K1;MOCOS;PNPO;PIP5K1A;FGF2;FADS1;AGPAT4
648	regulation of viral entry into host cell (GO:0046596)	8/39	0.0387675	0.272419	0	0	2.29711	7.466	TRIM5;TRIM25;TRIM26;TRIM27;P4HB;TRIM38;MID2;TRIM11
649	response to peptide (GO:1901652)	8/39	0.0387675	0.272419	0	0	2.29711	7.466	PRNP;ANXA1;STAT3;STAT4;ERBIN;FYN;KAT7;NLRP1
650	regulation of translational initiation (GO:0006446)	12/68	0.0389264	0.272419	0	0	1.90855	6.19531	DNAJC3;PPP1R15B;IMPACT;CEBPB;EIF5;EIF2AK3;EIF4G3;ATF3;EIF4B;NCK1;ATF4;EIF1
651	aromatic compound biosynthetic process (GO:0019438)	3/8	0.0392597	0.272419	0	0	5.33528	17.2733	GCH1;PSAT1;PNPO
652	autophagosome-lysosome fusion (GO:0061909)	3/8	0.0392597	0.272419	0	0	5.33528	17.2733	PIP4K2A;PIP4K2B;ARL8B
653	dendritic spine maintenance (GO:0097062)	3/8	0.0392597	0.272419	0	0	5.33528	17.2733	PRNP;ITGA3;FYN
654	entry of bacterium into host cell (GO:0035635)	3/8	0.0392597	0.272419	0	0	5.33528	17.2733	CDH1;CBLL1;MET
655	internal protein amino acid acetylation (GO:0006475)	3/8	0.0392597	0.272419	0	0	5.33528	17.2733	BAG6;EP300;KAT7
656	lens fiber cell development (GO:0070307)	3/8	0.0392597	0.272419	0	0	5.33528	17.2733	ABI2;ATF4;EPHA2
657	methionine metabolic process (GO:0006555)	3/8	0.0392597	0.272419	0	0	5.33528	17.2733	MTRR;MTHFR;MTR
658	negative regulation of amyloid-beta clearance (GO:1900222)	3/8	0.0392597	0.272419	0	0	5.33528	17.2733	SRF;CYP51A1;HMGCR
659	negative regulation of B cell apoptotic process (GO:0002903)	3/8	0.0392597	0.272419	0	0	5.33528	17.2733	BCL6;IRS2;BCL10
660	negative regulation of glucose import (GO:0046325)	3/8	0.0392597	0.272419	0	0	5.33528	17.2733	SELENOS;GRB10;APPL2
661	negative regulation of lipid kinase activity (GO:0090219)	3/8	0.0392597	0.272419	0	0	5.33528	17.2733	RUBCN;PIP4K2A;PIP4K2B
662	negative regulation of sodium ion transport (GO:0010766)	3/8	0.0392597	0.272419	0	0	5.33528	17.2733	CAMK2D;WNK1;NEDD4
663	negative regulation of vascular associated smooth muscle cell differentiation (GO:1905064)	3/8	0.0392597	0.272419	0	0	5.33528	17.2733	PDCD4;PDGFB;NFATC2
664	positive regulation of fibroblast migration (GO:0010763)	3/8	0.0392597	0.272419	0	0	5.33528	17.2733	PRKCE;ARHGEF7;PTK2
665	positive regulation of membrane invagination (GO:1905155)	3/8	0.0392597	0.272419	0	0	5.33528	17.2733	RAB31;ANO6;APPL2
666	regulation of cardiac muscle cell action potential involved in regulation of contraction (GO:0098909)	3/8	0.0392597	0.272419	0	0	5.33528	17.2733	HCN4;CAMK2D;ATP2A2
667	regulation of mitochondrial gene expression (GO:0062125)	3/8	0.0392597	0.272419	0	0	5.33528	17.2733	SHMT2;NSUN3;METTL4
668	regulation of protein glycosylation (GO:0060049)	3/8	0.0392597	0.272419	0	0	5.33528	17.2733	GOLGA2;CHP1;FKTN
669	regulation of response to wounding (GO:1903034)	3/8	0.0392597	0.272419	0	0	5.33528	17.2733	STK24;TNFRSF12A;SRSF6
670	self proteolysis (GO:0097264)	3/8	0.0392597	0.272419	0	0	5.33528	17.2733	CASP8;CAPN3;NLRP1
671	short-chain fatty acid catabolic process (GO:0019626)	3/8	0.0392597	0.272419	0	0	5.33528	17.2733	PCCB;MMUT;PCK2
672	stress-induced premature senescence (GO:0090400)	3/8	0.0392597	0.272419	0	0	5.33528	17.2733	CDKN1A;TP53;ARNTL
673	positive regulation of supramolecular fiber organization (GO:1902905)	15/91	0.0393177	0.272419	0	0	1.75853	5.69076	RB1;VASP;APP;NCKAP1;CRACD;PRKCE;SYNPO2;PSEN1;CLIP1;OCLN;CDC42EP3;SNX9;MET;CLASP1;NCK1
674	positive regulation of NF-kappaB transcription factor activity (GO:0051092)	23/155	0.0395596	0.273689	0	0	1.55381	5.01874	TNFSF18;APP;STAT3;EIF2AK2;IL1RAP;BCL10;CFLAR;PRKCZ;MID2;NFKB1;TIRAP;MALT1;MTDH;RPS6KA5;TRIM5;CAPN3;EP300;TRIM25;TAB2;TRIM27;RBCK1;ARHGEF2;TRIM38
675	cellular response to cytokine stimulus (GO:0071345)	61/482	0.0397072	0.274303	0	0	1.29577	4.18045	RIPOR2;CDKN1A;CDKN1B;CXCL8;CXCL1;IL1RAP;BRCA1;FGF2;CXCL2;ZFP36;KHSRP;GRB10;PIM1;JAK1;ANXA1;DUSP1;FOS;IRAK4;OSMR;YWHAZ;TNFRSF1A;EREG;ZEB1;HAX1;IL23A;RAPGEF1;ARHGEF2;TP53;ASAH2;SHC1;IL20RB;AKAP6;PTGS2;FOXO3;HSP90B1;ZFP36L1;SBNO2;MAPK8;STAT4;INPP5K;FYN;STX3;SOCS6;SH2B3;MCL1;EGR1;XBP1;SMAD3;STAT3;LIF;ERBIN;PTPN11;NFKB1;VEGFA;BCL6;EPRS1;WNK1;AXL;CLCF1;LCN2;NFE2L2
676	protein dephosphorylation (GO:0006470)	21/139	0.0403026	0.277594	0	0	1.58668	5.09536	PPP1R15A;DUSP5;PPP1R15B;MTMR3;DUSP1;DAPP1;PTPN11;MTMR4;PTPRH;DUSP16;DUSP6;SSH1;CTTNBP2NL;PPP1CB;PPP2CA;PTPRE;PTPRB;PPM1B;PPP2R5E;CTDSP2;NCK1
677	regulation of cellular component organization (GO:0051128)	21/139	0.0403026	0.277594	0	0	1.58668	5.09536	SETD5;RAB5B;CAMK2D;KIF14;PTPN11;RAB33B;RUFY1;LATS1;TJP1;ITCH;BBS10;NEDD4;PACSIN2;RAPGEF1;METTL4;RAPGEF2;SGK3;ANKRA2;RAB5A;EBAG9;PICALM
678	cellular amide metabolic process (GO:0043603)	18/115	0.0406139	0.27868	0	0	1.65391	5.29856	MCCC2;MTRR;ASAH2;SHMT2;MTHFR;ABCA12;FUT3;PPP2CA;SGPL1;PC;MTHFD1L;MTHFD2;HLCS;PCCB;NIT1;PLPP1;ATF4;GNE
679	cell morphogenesis involved in neuron differentiation (GO:0048667)	13/76	0.0406396	0.27868	0	0	1.83806	5.88732	RB1;MEF2A;APP;LMTK2;ZDHHC17;RAB10;ISL2;PARD6B;ABITRAM;MAP2;MAP1B;TMEM106B;MFSD2A
680	regulation of BMP signaling pathway (GO:0030510)	13/76	0.0406396	0.27868	0	0	1.83806	5.88732	SMAD2;SMAD4;FOXD1;SMURF2;ITGA3;UBE2D3;CRIM1;XIAP;RBPJ;ACVR2B;ELAPOR2;HIPK2;CCN1
681	regulation of DNA-templated transcription, initiation (GO:2000142)	11/61	0.0407697	0.279162	0	0	1.95913	6.26884	MECP2;FOSL1;SETX;CDKN1A;CEBPB;BCLAF1;JUN;MED8;ZNF45;TP53;NFKB1
682	negative regulation of protein localization to membrane (GO:1905476)	6/26	0.0418008	0.28331	0	0	2.66938	8.47484	PPFIA1;NUMB;INPP5K;LZTFL1;RHOQ;PICALM
683	negative regulation of signaling receptor activity (GO:2000272)	6/26	0.0418008	0.28331	0	0	2.66938	8.47484	ERRFI1;GPRC5A;SLC6A9;CBLB;PPARA;SOCS4
684	positive regulation of glucose import (GO:0046326)	6/26	0.0418008	0.28331	0	0	2.66938	8.47484	OCLN;AKT2;FGF19;IRS2;PTPN11;RHOQ
685	positive regulation of histone methylation (GO:0031062)	6/26	0.0418008	0.28331	0	0	2.66938	8.47484	SMAD4;KMT2A;DNMT3B;BRCA1;JARID2;OGT
686	positive regulation of interleukin-2 production (GO:0032743)	6/26	0.0418008	0.28331	0	0	2.66938	8.47484	PNP;ANXA1;PDE4D;PLCG2;MALT1;RUNX1
687	regulation of glycogen biosynthetic process (GO:0005979)	6/26	0.0418008	0.28331	0	0	2.66938	8.47484	EPM2AIP1;SELENOS;PPP1R3B;AKT2;INPP5K;IRS2
688	regulation of viral life cycle (GO:1903900)	6/26	0.0418008	0.28331	0	0	2.66938	8.47484	TRIM5;AXL;LAMP3;TRIM25;TRIM27;TRIM38
689	spindle assembly (GO:0051225)	14/84	0.0418867	0.28348	0	0	1.78169	5.65293	ARHGEF10;ABRAXAS1;TNKS;NEK7;SMC3;SMC1A;GOLGA2;TPX2;STAG1;TUBGCP3;LSM14A;KPNB1;CLASP1;CLASP2
690	regulation of focal adhesion assembly (GO:0051893)	10/54	0.0424073	0.286173	0	0	2.02356	6.39534	NRP1;PHLDB2;VCL;CLASP1;PTK2;SLC9A1;CLASP2;MAP4K4;VEGFA;LIMS1
691	regulation of proteolysis (GO:0030162)	10/54	0.0424073	0.286173	0	0	2.02356	6.39534	BAG6;DNAJC1;CSTA;ITCH;CASP8;ASPH;PLAUR;SPOP;CAPN3;OGT
692	positive regulation of cytokine production (GO:0001819)	44/335	0.0435155	0.293227	0	0	1.35052	4.23338	APP;RAB1A;CEBPB;MRE11;TMED10;SERPINE1;CEBPG;BCL10;BRCA1;PTGS2;PRKCZ;MALT1;PNP;PLCG2;EP300;TRIM27;LRRFIP1;ZBTB7B;EGR1;CREBBP;XBP1;ANXA1;PDE4D;STAT3;EIF2AK3;EIF2AK2;PTPN11;HLA-A;NFKB1;TIRAP;EREG;RUNX1;TLR1;LACC1;SLC7A5;ADAM17;IL23A;POLR3C;DDIT3;POLR3D;POLR3E;CD226;ARHGEF2;ATF4
693	negative regulation of cold-induced thermogenesis (GO:0120163)	9/47	0.0436765	0.293464	0	0	2.10842	6.60136	RB1;ADAM17;DDIT3;TFE3;LNPEP;RBPJ;ACVR2B;ARNTL;ATF4
694	regulation of wound healing (GO:0061041)	9/47	0.0436765	0.293464	0	0	2.10842	6.60136	OCLN;ANXA1;TNFRSF12A;PRKCE;SERPINE1;SRSF6;FGF2;PTK2;HBEGF
695	mitotic G2 DNA damage checkpoint signaling (GO:0007095)	7/33	0.0439271	0.294722	0	0	2.39598	7.48798	CDKN1A;MRE11;TRIM39;ABRAXAS1;ATM;BRCA1;NBN
696	positive regulation of intrinsic apoptotic signaling pathway (GO:2001244)	8/40	0.0443212	0.296089	0	0	2.2252	6.93437	BCLAF1;DDIT3;SIAH1;PMAIP1;NUPR1;TP53;BBC3;NCK1
697	positive regulation of wound healing (GO:0090303)	8/40	0.0443212	0.296089	0	0	2.2252	6.93437	XBP1;OCLN;ANXA1;PRKCE;SERPINE1;RREB1;PTK2;HBEGF
698	regulation of microtubule polymerization (GO:0031113)	8/40	0.0443212	0.296089	0	0	2.2252	6.93437	CLIP1;OCLN;MAP2;DYRK1A;MET;CAMSAP1;CLASP1;EML2
699	regulation of protein kinase B signaling (GO:0051896)	29/207	0.0448062	0.297786	0	0	1.45347	4.51362	PDGFB;TGFA;IRS2;AREG;FGF2;EGFR;RTN4;MTDH;AKT2;FAM110C;INPP5K;RICTOR;FYN;SH2B3;GDF15;PTPN11;PTK2;EREG;RNF41;MFHAS1;HAX1;AXL;DDIT3;FGF19;TRIB3;PPARA;MET;EPHA2;HBEGF
700	cellular modified amino acid biosynthetic process (GO:0042398)	5/20	0.0450311	0.297786	0	0	2.96533	9.19371	GATM;GCLC;PLSCR1;CHAC1;HAGH
701	folic acid-containing compound metabolic process (GO:0006760)	5/20	0.0450311	0.297786	0	0	2.96533	9.19371	MTRR;MTHFD1L;SHMT2;MTHFD2;MTHFR
702	hepaticobiliary system development (GO:0061008)	5/20	0.0450311	0.297786	0	0	2.96533	9.19371	XBP1;CEBPG;COBL;PKD2;MET
703	modulation by symbiont of entry into host (GO:0052372)	5/20	0.0450311	0.297786	0	0	2.96533	9.19371	CXCL8;TRIM5;TRIM25;TRIM27;TRIM38
704	negative regulation of dephosphorylation (GO:0035305)	5/20	0.0450311	0.297786	0	0	2.96533	9.19371	PPP1R15A;MFHAS1;GPATCH2;CHP1;INPP5K
705	B cell activation (GO:0042113)	14/85	0.0456624	0.297786	0	0	1.7565	5.4214	TPD52;HDAC5;CR2;CEBPG;AKAP17A;MALT1;LAT2;ADAM17;KLF6;CASP8;CLCF1;RABL3;PLCG2;DNAJB9
706	2-oxoglutarate metabolic process (GO:0006103)	4/14	0.0457668	0.297786	0	0	3.55762	10.9724	GOT1;GPT2;IDH1;L2HGDH
707	manganese ion transport (GO:0006828)	4/14	0.0457668	0.297786	0	0	3.55762	10.9724	TRPC1;SLC11A2;ATP2C2;SLC39A14
708	microvillus organization (GO:0032528)	4/14	0.0457668	0.297786	0	0	3.55762	10.9724	RAP2A;RAPGEF2;EZR;MAP4K4
709	ncRNA transcription (GO:0098781)	4/14	0.0457668	0.297786	0	0	3.55762	10.9724	SNAPC3;MARS1;SPIN1;ANG
710	negative regulation of pri-miRNA transcription by RNA polymerase II (GO:1902894)	4/14	0.0457668	0.297786	0	0	3.55762	10.9724	SRF;PDGFB;PPARA;PPARD
711	negative regulation of viral transcription (GO:0032897)	4/14	0.0457668	0.297786	0	0	3.55762	10.9724	ZFP36;TRIM27;MID2;TRIM11
712	peptidyl-serine dephosphorylation (GO:0070262)	4/14	0.0457668	0.297786	0	0	3.55762	10.9724	PPP2CA;PPP1R15B;DUSP1;NCK1
713	regulation of chromatin organization (GO:1902275)	4/14	0.0457668	0.297786	0	0	3.55762	10.9724	SETD5;PARG;METTL4;TLK1
714	response to chemokine (GO:1990868)	4/14	0.0457668	0.297786	0	0	3.55762	10.9724	RIPOR2;DUSP1;WNK1;SH2B3
715	T cell differentiation in thymus (GO:0033077)	4/14	0.0457668	0.297786	0	0	3.55762	10.9724	ADAM17;RABL3;MR1;ZFP36L1
716	vascular endothelial growth factor signaling pathway (GO:0038084)	4/14	0.0457668	0.297786	0	0	3.55762	10.9724	NRP1;NUS1;MYO1C;VEGFA
717	protein deubiquitination (GO:0016579)	36/267	0.0457887	0.297786	0	0	1.39107	4.28968	VCP;USP37;WDR48;INO80D;USP16;SHMT2;MINDY2;ABRAXAS1;BRCA1;FOXO4;ATXN3;ATXN7;USP1;EP300;SMAD2;USP8;USP25;SMAD4;MBD6;SMAD3;SMURF2;USP9X;USP4;DESI2;SIAH2;USP3;ACTL6A;STAM;JOSD1;RAD23B;CYLD;MDM4;STAMBP;TP53;OGT;BIRC3
718	protein targeting (GO:0006605)	19/125	0.0467595	0.303254	0	0	1.59756	4.89292	EDEM1;ZFAND2A;VPS37C;VPS37A;AKAP6;TRAK1;GDAP1;TIMM10B;SEC61A1;SPCS3;PIKFYVE;SPCS2;MYO1C;SRPRA;TIMM17A;LONP2;SRPRB;SEC63;SLC25A6
719	regulation of phosphorylation (GO:0042325)	19/125	0.0467595	0.303254	0	0	1.59756	4.89292	APP;NRP1;CDKN1A;CDKN2B;CDKN1B;EMP2;BCL10;PSEN1;PTK2;EGFR;EREG;PPP2CA;SESN2;EP300;RAD17;ANG;ITGA6;OGT;NUP58
720	wound healing (GO:0042060)	12/70	0.0472557	0.306018	0	0	1.84253	5.62374	SMAD3;SRF;MYOF;ANXA6;MYH9;MIA3;CFLAR;FGF2;PPL;EREG;ARL8B;PLEC
721	negative regulation of protein modification by small protein conjugation or removal (GO:1903321)	10/55	0.047317	0.306018	0	0	1.97848	6.03613	IVNS1ABP;PER2;UFL1;GNL3L;USP4;CRY1;CAPN3;CHP1;SENP2;OGT
722	negative regulation of protein serine/threonine kinase activity (GO:0071901)	13/78	0.048702	0.314539	0	0	1.7813	5.38316	RB1;CDKN1B;DUSP1;GADD45A;SPRY4;IPO7;LRP6;LATS1;LATS2;PRKAR1A;SPRY3;INPP5K;SH2B3
723	cellular response to alcohol (GO:0097306)	9/48	0.0491204	0.31539	0	0	2.05425	6.19043	GRAMD1B;GOLPH3;CDH1;GNB1;KLF9;CTNNA1;AHR;BRCA1;LRP6
724	nucleus organization (GO:0006997)	9/48	0.0491204	0.31539	0	0	2.05425	6.19043	SUN3;SUN2;SUN1;PDCD6IP;ATXN7;CHMP1B;CHMP4C;TMEM170A;SYNE1
725	positive regulation of endocytosis (GO:0045807)	9/48	0.0491204	0.31539	0	0	2.05425	6.19043	HNRNPK;RAB31;AXL;SERPINE1;ANO6;BICD1;B2M;CBLL1;APPL2
726	cellular senescence (GO:0090398)	6/27	0.0493071	0.31539	0	0	2.54212	7.65099	CDKN1A;CDKN2B;MAP2K1;SRF;KAT6A;CALR
727	entrainment of circadian clock by photoperiod (GO:0043153)	6/27	0.0493071	0.31539	0	0	2.54212	7.65099	PPP1CB;PER2;BHLHE40;CRY1;FBXL3;TP53
728	mitotic chromosome condensation (GO:0007076)	6/27	0.0493071	0.31539	0	0	2.54212	7.65099	RB1;SET;CSNK2A1;NCAPD2;KMT5A;MCPH1
729	response to glucocorticoid (GO:0051384)	6/27	0.0493071	0.31539	0	0	2.54212	7.65099	ZFP36;ANXA1;GOT1;ADAM9;NR3C1;ZFP36L1
730	negative regulation of cellular amide metabolic process (GO:0034249)	14/86	0.0496698	0.317274	0	0	1.73201	5.2001	DDX6;PRNP;EIF2AK3;SAMD4A;EIF2AK2;GIGYF2;RTN4;ILF3;EPRS1;IGF2BP3;IGF2BP2;CALR;CPEB3;LSM14A
731	positive regulation of DNA metabolic process (GO:0051054)	11/63	0.0499683	0.318417	0	0	1.88356	5.64385	MECP2;PARP3;MRE11;ABRAXAS1;USP9X;CEBPG;PDGFB;BRCA1;NBN;FGF2;EGFR
732	negative regulation of growth (GO:0045926)	19/126	0.0500512	0.318417	0	0	1.58254	4.73926	RB1;TSPYL2;SMAD4;CDKN1A;SMAD3;BTG1;CDKN1B;JADE1;SMARCA2;ING1;RTN4;PPP2CA;SERTAD3;BCL6;SERTAD2;SESN2;APBB2;TP53;VGLL4
733	endosome organization (GO:0007032)	8/41	0.0503731	0.318417	0	0	2.15765	6.44769	USP8;HOOK1;AKTIP;HOOK3;TMCC1;CLCN3;RAB22A;PI4K2A
734	regulation of filopodium assembly (GO:0051489)	8/41	0.0503731	0.318417	0	0	2.15765	6.44769	NRP1;RIPOR2;SRGAP2C;ABITRAM;NEURL1;WASL;RAB5A;RHOQ
735	regulation of G0 to G1 transition (GO:0070316)	8/41	0.0503731	0.318417	0	0	2.15765	6.44769	CDKN2B;RRM2;RBBP4;TFDP2;MAX;BRCA1;FOXO4;RNF2
736	regulation of response to DNA damage stimulus (GO:2001020)	8/41	0.0503731	0.318417	0	0	2.15765	6.44769	BCLAF1;PARG;NEK4;USP1;CRY1;KMT5A;IER3;MCL1
737	regulation of protein binding (GO:0043393)	18/118	0.0503865	0.318417	0	0	1.60403	4.79289	APP;HDAC5;CDKN1A;EPB41;AKTIP;PDGFB;DERL1;PSEN1;HIPK2;GOLGA2;PPP2CA;FKBP1A;MAPK8;GNL3L;RAPGEF2;TRIB3;TMBIM6;B2M
738	positive regulation of vasculature development (GO:1904018)	16/102	0.0505312	0.318417	0	0	1.65756	4.94808	ANGPT4;XBP1;BTG1;CXCL8;SERPINE1;BRCA1;ETS1;FGF2;HK2;RUNX1;MTDH;HIPK2;VEGFA;SP1;ADM2;ZNF304
739	response to lipopolysaccharide (GO:0032496)	23/159	0.0505623	0.318417	0	0	1.50778	4.50003	XBP1;CXCL8;GCH1;SERPINE1;ERBIN;CXCL1;BCL10;CXCL3;CXCL2;NFKB1;CDC73;TIRAP;RPS6KA3;ZFP36;ADAM17;SBNO2;MAPK8;SELENOS;AXL;NOCT;PDCD4;ADAM9;TAB2
740	negative regulation of extrinsic apoptotic signaling pathway via death domain receptors (GO:1902042)	7/34	0.0506681	0.318417	0	0	2.30711	6.88086	CASP8;SERPINE1;TNFRSF10B;BRCA1;CFLAR;ARHGEF2;RFFL
741	protein localization to chromosome (GO:0034502)	7/34	0.0506681	0.318417	0	0	2.30711	6.88086	RB1;PARP3;TNKS2;TNKS;BOD1;RAD21;CENPA
742	regulation of lamellipodium assembly (GO:0010591)	7/34	0.0506681	0.318417	0	0	2.30711	6.88086	ACTR3;CYFIP1;NCKAP1;OCLN;ABI2;WASF2;EPHA2
743	response to metal ion (GO:0010038)	12/71	0.0518473	0.325389	0	0	1.8112	5.36016	PPP2CA;PLSCR1;TRPC1;NEDD4;SLC11A2;ALG2;CAPN3;ADAM9;ITPR3;NDRG1;LOXL2;SEC31A
744	negative regulation of DNA-binding transcription factor activity (GO:0043433)	21/143	0.0521932	0.32712	0	0	1.53431	4.53052	RB1;PRNP;WFS1;ANXA4;FZD6;CEBPG;ERBIN;PKD2;KLF4;RNF2;CYLD;UFL1;ITCH;DDIT3;TMSB4X;BHLHE40;PIM1;TAX1BP1;CHP1;NUPR1;RBCK1
745	cellular protein-containing complex assembly (GO:0034622)	24/168	0.0526099	0.328647	0	0	1.486	4.37605	SMAD2;TBCEL;SMAD4;SMAD3;MID1IP1;PXN;MIS12;PDE4DIP;DNAJB14;PIK3C2A;TMEM170A;CENPA;RTN4;FKBP1A;BBS10;FCHO2;LONP1;SPAG1;SNX9;VAMP4;EPS15;EIF4B;PICALM;NCK1
746	DNA-templated transcription, initiation (GO:0006352)	24/168	0.0526099	0.328647	0	0	1.486	4.37605	WWTR1;HDAC5;CREBBP;TAF9;NR1D2;NR3C1;RBPJ;NR2C2;GTF2H3;NR4A2;NCOR2;RXRB;TAF1B;POLR1A;TAF1A;TAF8;TAF4B;CCN2;NRBF2;TBL1X;PPARA;TAF4;TAF2;PPARD
747	regulation of canonical Wnt signaling pathway (GO:0060828)	34/253	0.0530236	0.328647	0	0	1.38532	4.06872	VCP;TNKS;LRRK1;JADE1;XIAP;PRICKLE1;PSEN1;EGFR;ARNTL;LRP6;FRAT1;CDH3;TNKS2;NPHP4;TBL1X;SCYL2;ZBED3;WWTR1;CSNK1G3;USP8;SMURF2;CSNK1A1;SIAH2;FZD6;NFKB1;RNF146;LATS1;CYLD;PPM1B;LATS2;CCNY;WNK1;DDIT3;RNF220
748	positive regulation of ubiquitin-dependent protein catabolic process (GO:2000060)	13/79	0.0531201	0.328647	0	0	1.75422	5.14897	DET1;PABIR1;VCP;CSNK1A1;PRICKLE1;PTK2;NUB1;HECTD1;RNF19A;ARIH2;TRIB3;ARIH1;BBS7
749	cobalamin metabolic process (GO:0009235)	5/21	0.054349	0.328647	0	0	2.77984	8.09581	ABCC1;LMBRD1;MTRR;MTR;MMUT
750	intrinsic apoptotic signaling pathway in response to DNA damage by p53 class mediator (GO:0042771)	5/21	0.054349	0.328647	0	0	2.77984	8.09581	BAG6;DDIT4;EP300;TP53;HIPK2
751	negative regulation of peptidyl-serine phosphorylation (GO:0033137)	5/21	0.054349	0.328647	0	0	2.77984	8.09581	GADD45A;PDE4D;DDIT4;INPP5K;NCK1
752	negative regulation of protein localization to cell periphery (GO:1904376)	5/21	0.054349	0.328647	0	0	2.77984	8.09581	NUMB;PPFIA1;LZTFL1;RHOQ;PICALM
753	positive regulation of T cell cytokine production (GO:0002726)	5/21	0.054349	0.328647	0	0	2.77984	8.09581	HLA-A;PRKCZ;B2M;MALT1;CD55
754	regulation of cardiac muscle cell proliferation (GO:0060043)	5/21	0.054349	0.328647	0	0	2.77984	8.09581	PIM1;RBPJ;FGF2;VGLL4;RUNX1
755	regulation of dendritic spine development (GO:0060998)	5/21	0.054349	0.328647	0	0	2.77984	8.09581	SRGAP2C;NEURL1;FOXO6;PSEN1;CPEB3
756	actin-mediated cell contraction (GO:0070252)	3/9	0.0545512	0.328647	0	0	4.44582	12.9312	CAMK2D;EMP2;PARVA
757	amyloid-beta formation (GO:0034205)	3/9	0.0545512	0.328647	0	0	4.44582	12.9312	NCSTN;DYRK1A;PSEN1
758	endosome to melanosome transport (GO:0035646)	3/9	0.0545512	0.328647	0	0	4.44582	12.9312	AP1G1;BLOC1S3;AP3D1
759	endosome to pigment granule transport (GO:0043485)	3/9	0.0545512	0.328647	0	0	4.44582	12.9312	AP1G1;BLOC1S3;AP3D1
760	isoprenoid biosynthetic process (GO:0008299)	3/9	0.0545512	0.328647	0	0	4.44582	12.9312	IDI1;HMGCR;DHDDS
761	mesodermal cell differentiation (GO:0048333)	3/9	0.0545512	0.328647	0	0	4.44582	12.9312	KDM6B;ITGA3;ITGA2
762	negative regulation of exocytosis (GO:0045920)	3/9	0.0545512	0.328647	0	0	4.44582	12.9312	ANXA1;ATP9A;RAB33B
763	negative regulation of necroptotic process (GO:0060546)	3/9	0.0545512	0.328647	0	0	4.44582	12.9312	CASP8;ARHGEF2;BIRC3
764	positive regulation of ATP biosynthetic process (GO:2001171)	3/9	0.0545512	0.328647	0	0	4.44582	12.9312	VCP;TMSB4X;PPARA
765	positive regulation of fatty acid beta-oxidation (GO:0032000)	3/9	0.0545512	0.328647	0	0	4.44582	12.9312	AKT2;IRS2;PPARA
766	positive regulation of membrane potential (GO:0045838)	3/9	0.0545512	0.328647	0	0	4.44582	12.9312	VCP;AKT2;GLRX
767	positive regulation of mitochondrial membrane permeability involved in apoptotic process (GO:1902110)	3/9	0.0545512	0.328647	0	0	4.44582	12.9312	STPG1;ATF2;BNIP3L
768	positive regulation of phagocytosis, engulfment (GO:0060100)	3/9	0.0545512	0.328647	0	0	4.44582	12.9312	RAB31;ANO6;APPL2
769	regulation of DNA-templated transcription in response to stress (GO:0043620)	3/9	0.0545512	0.328647	0	0	4.44582	12.9312	RPS6KA3;BCLAF1;DDIT3
770	regulation of epidermis development (GO:0045682)	3/9	0.0545512	0.328647	0	0	4.44582	12.9312	MAFG;MAFF;ELAPOR2
771	regulation of nephron tubule epithelial cell differentiation (GO:0072182)	3/9	0.0545512	0.328647	0	0	4.44582	12.9312	PAX8;LIF;PROM1
772	regulation of protein deacetylation (GO:0090311)	3/9	0.0545512	0.328647	0	0	4.44582	12.9312	SPRED2;DYRK1A;EP300
773	regulation of RNA polymerase II regulatory region sequence-specific DNA binding (GO:1903025)	3/9	0.0545512	0.328647	0	0	4.44582	12.9312	DDIT3;TMSB4X;EP300
774	response to misfolded protein (GO:0051788)	3/9	0.0545512	0.328647	0	0	4.44582	12.9312	ATXN3;DNAJB14;DNAJC18
775	receptor internalization (GO:0031623)	9/49	0.0549933	0.329124	0	0	2.00278	5.80915	LMBRD1;SNX1;CXCL8;RAB31;CALCRL;NEDD4;RAB5A;SCYL2;PICALM
776	response to glucose (GO:0009749)	9/49	0.0549933	0.329124	0	0	2.00278	5.80915	ERN1;XBP1;SELENOS;TRA2B;IRS2;NKX6-1;SLC39A14;PCK2;ZBED3
777	negative regulation of cell cycle process (GO:0010948)	11/64	0.055054	0.329124	0	0	1.84792	5.35794	TOM1L1;TOM1L2;RRM2;TFDP2;RBBP4;MAX;CHMP4C;BRCA1;FOXO4;RNF2;E2F7
778	negative regulation of intrinsic apoptotic signaling pathway (GO:2001243)	11/64	0.055054	0.329124	0	0	1.84792	5.35794	XBP1;SELENOS;PLAUR;SYVN1;TMBIM6;HYOU1;ARHGEF2;BCL2L2;HERPUD1;MCL1;NFE2L2
779	plasma membrane organization (GO:0007009)	11/64	0.055054	0.329124	0	0	1.84792	5.35794	PLSCR1;SERP1;MYOF;OSBPL2;ANXA6;PACSIN2;MYH9;ANK2;ANO6;SNX9;ARL8B
780	regulation of extrinsic apoptotic signaling pathway (GO:2001236)	11/64	0.055054	0.329124	0	0	1.84792	5.35794	CYLD;CASP8;TNFRSF12A;SIAH2;TNFRSF10B;ITGA6;BCL10;CFLAR;SCG2;SH3RF1;DEDD2
781	cell morphogenesis involved in differentiation (GO:0000904)	12/72	0.0567321	0.329572	0	0	1.78091	5.11018	RB1;NRP1;LAMB3;ABI2;ACTN1;PXN;KIF14;NTN4;PARVA;GRHL2;ATF4;EPHA2
782	cytoskeleton-dependent cytokinesis (GO:0061640)	12/72	0.0567321	0.329572	0	0	1.78091	5.11018	USP8;PDCD6IP;RASA1;CKAP2;SPIRE1;TRIM36;SNX9;KIF20A;STAMBP;CENPA;TTC19;SEPTIN10
783	positive regulation of secretion by cell (GO:1903532)	12/72	0.0567321	0.329572	0	0	1.78091	5.11018	CADPS2;RAB2B;GOLPH3;TMED10;GOLPH3L;ADAM9;ANG;EZR;RAB5A;CLASP1;CLASP2;EXPH5
784	response to ionizing radiation (GO:0010212)	12/72	0.0567321	0.329572	0	0	1.78091	5.11018	RAD51AP1;CDKN1A;ANXA1;ABRAXAS1;GADD45A;FIGNL1;XRRA1;NABP1;ATM;BRCA1;TP53;RAD9A
785	positive regulation of protein kinase B signaling (GO:0051897)	23/161	0.0568204	0.329572	0	0	1.48576	4.26094	GDF15;PDGFB;TGFA;IRS2;PTPN11;FGF2;AREG;RTN4;PTK2;EGFR;EREG;MTDH;MFHAS1;HAX1;AXL;AKT2;FAM110C;FGF19;TRIB3;FYN;RICTOR;MET;HBEGF
786	calcium ion transmembrane import into cytosol (GO:0097553)	8/42	0.0569338	0.329572	0	0	2.09407	6.00133	ERO1A;SLC24A1;IBTK;PLCG2;ITPR2;ITPR3;PKD2;FGF2
787	ceramide biosynthetic process (GO:0046513)	8/42	0.0569338	0.329572	0	0	2.09407	6.00133	ASAH2;SPTLC1;SGMS1;SPTLC2;AGK;ALOX12B;SGMS2;ST6GALNAC4
788	histone H3 acetylation (GO:0043966)	8/42	0.0569338	0.329572	0	0	2.09407	6.00133	DR1;BRPF3;KAT6B;KAT6A;TAF9;JADE1;KAT7;TRIM16
789	regulation of extrinsic apoptotic signaling pathway via death domain receptors (GO:1902041)	8/42	0.0569338	0.329572	0	0	2.09407	6.00133	CASP8;SERPINE1;PMAIP1;TNFRSF10B;BRCA1;CFLAR;ARHGEF2;RFFL
790	regulation of ubiquitin-dependent protein catabolic process (GO:2000058)	8/42	0.0569338	0.329572	0	0	2.09407	6.00133	LATS1;UFL1;NUB1;CSNK2A1;TRIM39;RAD23B;PTK2;HIPK2
791	androgen receptor signaling pathway (GO:0030521)	4/15	0.057564	0.329572	0	0	3.23402	9.23268	KDM3A;TMF1;ARID1A;PLPP1
792	cellular response to arsenic-containing substance (GO:0071243)	4/15	0.057564	0.329572	0	0	3.23402	9.23268	VCP;MKNK2;ZFAND1;ATF3
793	clathrin coat assembly (GO:0048268)	4/15	0.057564	0.329572	0	0	3.23402	9.23268	FCHO2;PIK3C2A;EPS15;PICALM
794	establishment of apical/basal cell polarity (GO:0035089)	4/15	0.057564	0.329572	0	0	3.23402	9.23268	RAP2A;MSN;EZR;MYO9A
795	establishment of spindle localization (GO:0051293)	4/15	0.057564	0.329572	0	0	3.23402	9.23268	CLASP1;KPNB1;CLASP2;ZBED3
796	GTP metabolic process (GO:0046039)	4/15	0.057564	0.329572	0	0	3.23402	9.23268	ENTPD7;AK3;GTPBP1;RHOQ
797	microvillus assembly (GO:0030033)	4/15	0.057564	0.329572	0	0	3.23402	9.23268	RAP2A;RAPGEF2;EZR;MAP4K4
798	mitotic intra-S DNA damage checkpoint signaling (GO:0031573)	4/15	0.057564	0.329572	0	0	3.23402	9.23268	ATF2;MRE11;RAD17;RAD9A
799	modulation by host of viral genome replication (GO:0044827)	4/15	0.057564	0.329572	0	0	3.23402	9.23268	TBC1D20;VAPA;YTHDC2;PPIB
800	peptidyl-tyrosine autophosphorylation (GO:0038083)	4/15	0.057564	0.329572	0	0	3.23402	9.23268	SRMS;DYRK1A;AATK;EGFR
801	positive regulation of endothelial cell chemotaxis (GO:2001028)	4/15	0.057564	0.329572	0	0	3.23402	9.23268	TMSB4X;FGF2;MET;VEGFA
802	positive regulation of histone H3-K4 methylation (GO:0051571)	4/15	0.057564	0.329572	0	0	3.23402	9.23268	SMAD4;KMT2A;DNMT3B;BRCA1
803	positive regulation of natural killer cell activation (GO:0032816)	4/15	0.057564	0.329572	0	0	3.23402	9.23268	AP1G1;AXL;IL23A;HLA-F
804	protein localization to cell-cell junction (GO:0150105)	4/15	0.057564	0.329572	0	0	3.23402	9.23268	TJP1;MPP7;JAK1;TJP2
805	regulation of dephosphorylation (GO:0035303)	4/15	0.057564	0.329572	0	0	3.23402	9.23268	MTMR3;MTMR9;INPP5K;MTMR4
806	cellular response to epidermal growth factor stimulus (GO:0071364)	6/28	0.0575887	0.329572	0	0	2.42643	6.92609	ZFP36;MARS1;INPP5K;PTPN11;EGFR;ZFP36L1
807	cellular response to interleukin-6 (GO:0071354)	6/28	0.0575887	0.329572	0	0	2.42643	6.92609	SBNO2;SMAD4;STAT3;PTPN11;NFKB1;JAK1
808	L-amino acid transport (GO:0015807)	6/28	0.0575887	0.329572	0	0	2.42643	6.92609	SLC7A5;SLC1A4;SLC3A2;SLC7A1;SLC36A4;SLC38A2
809	macromolecule catabolic process (GO:0009057)	6/28	0.0575887	0.329572	0	0	2.42643	6.92609	SH3GLB1;NEDD4;SIAH1;CAPN3;PRSS16;CLPX
810	negative regulation of phosphatase activity (GO:0010923)	6/28	0.0575887	0.329572	0	0	2.42643	6.92609	PPP1R15A;FKBP1A;BOD1;BOD1L1;GPATCH2;CHP1
811	photoperiodism (GO:0009648)	6/28	0.0575887	0.329572	0	0	2.42643	6.92609	PPP1CB;PER2;BHLHE40;CRY1;FBXL3;TP53
812	positive regulation of microtubule polymerization (GO:0031116)	6/28	0.0575887	0.329572	0	0	2.42643	6.92609	MECP2;CLIP1;OCLN;CKAP5;MET;CLASP1
813	regulation of DNA-templated transcription, elongation (GO:0032784)	6/28	0.0575887	0.329572	0	0	2.42643	6.92609	SETD5;SCAF8;CCNT2;ELL;EAF1;KAT7
814	regulation of microtubule polymerization or depolymerization (GO:0031110)	6/28	0.0575887	0.329572	0	0	2.42643	6.92609	MAP2;MAP1B;CAMSAP1;SKA1;CLASP1;CLASP2
815	cellular response to lipopolysaccharide (GO:0071222)	18/120	0.0577591	0.329572	0	0	1.5724	4.48366	XBP1;CXCL8;PRKCE;SERPINE1;CXCL1;BCL10;CXCL3;CXCL2;NFKB1;CDC73;MTDH;ZFP36;SBNO2;MAPK8;SELENOS;AXL;PDCD4;ADAM9
816	negative regulation of extrinsic apoptotic signaling pathway (GO:2001237)	13/80	0.0578037	0.329572	0	0	1.72794	4.92583	UNC5B;SIAH2;SERPINE1;TNFRSF10B;BRCA1;CFLAR;SH3RF1;CASP8;ITGA6;ARHGEF2;RFFL;SCG2;MCL1
817	regulation of fat cell differentiation (GO:0045598)	13/80	0.0578037	0.329572	0	0	1.72794	4.92583	CDS1;WWTR1;CEBPB;XBP1;TRIO;SMAD3;ARNTL;ZFP36L1;ZFP36;NOCT;TAF8;TRIB3;PPARD
818	dephosphorylation (GO:0016311)	22/153	0.0579304	0.329572	0	0	1.49694	4.26405	DUSP5;MTMR3;DUSP1;DAPP1;MTMR4;PTPRH;DUSP16;DUSP6;SSH1;CTTNBP2NL;PPP1CB;PPP2CA;PLPP6;PTPRE;PLPP5;PTPRB;PPM1B;PPP2R5E;CTDSP2;INPP5K;PSPH;PLPP1
819	supramolecular fiber organization (GO:0097435)	45/351	0.0579925	0.329572	0	0	1.31305	3.73884	APP;KIF14;LAMC2;PLOD1;CAMSAP1;LOXL2;NCSTN;FIGNL1;CAPN3;CHP1;B2M;ZBED3;TPM4;LAMB3;USP9X;ACTN1;SIAH2;TMOD3;SIAH1;MYO5A;KIF24;ADAM10;SHROOM3;EMP2;HOOK3;KLHL24;CKAP5;FKBP1A;MYO1D;CLIP1;DLG1;MARCKS;MYO1C;HOOK1;MYO5B;MYO5C;CLIP4;KIF2C;TUBGCP3;ITGA6;COL9A2;ARHGEF2;P4HB;PPIB;PLEC
820	negative regulation of Ras protein signal transduction (GO:0046580)	7/35	0.0580268	0.329572	0	0	2.22459	6.33308	RIPOR2;ITGA3;SPRY4;SPRY3;STAMBP;MET;ARHGAP35
821	regulation of muscle cell differentiation (GO:0051147)	7/35	0.0580268	0.329572	0	0	2.22459	6.33308	MEF2A;SPAG9;SRF;CTNNA1;BNIP2;CDH15;SUPT6H
822	protein-containing complex subunit organization (GO:0043933)	17/112	0.0582496	0.330034	0	0	1.5943	4.53262	MAGI1;DET1;CREBBP;KMT2A;SLC2A1;IL1RAP;WASL;NAPG;OCLN;PARD6B;EPRS1;MATN1;CAPN3;SNX9;MDM4;TP53;PICALM
823	regulation of cytoskeleton organization (GO:0051493)	17/112	0.0582496	0.330034	0	0	1.5943	4.53262	CLIC4;ARHGAP18;IQGAP3;BICD1;ARHGAP35;PTK2;TJP1;CYLD;CDK2AP2;TRIM36;PFDN2;RICTOR;EZR;PHLDB2;ARHGEF5;RHOQ;CLASP1
824	negative regulation of cell population proliferation (GO:0008285)	48/379	0.0612728	0.346493	0	0	1.29493	3.616	APP;CDKN1A;TES;BTG1;CDKN1B;CXCL8;CTBP2;CXCL1;FOXO4;PKD2;ETS1;CDC73;TBRG1;MNT;ADGRG1;RBBP4;CLMN;FTH1;RPS6KA2;PIM2;VHL;B2M;SH2B3;APPL2;RBM5;E2F7;FKTN;TFAP2A;CDKN2B;MAP2K1;H2AC6;EIF2AK2;CDC6;KLF4;SMARCA2;WARS1;EREG;RNF41;PER2;DNAJA3;NEURL1;RAPGEF2;MDM4;ANG;NUPR1;TP53;PLPP1;VGLL4
825	positive regulation of cell morphogenesis involved in differentiation (GO:0010770)	9/50	0.0613032	0.346493	0	0	1.95382	5.45492	NRP1;FBXW8;MYADM;CALR;P4HB;ARHGEF7;DOCK1;RREB1;LIMS1
826	positive regulation of metabolic process (GO:0009893)	17/113	0.0623823	0.352165	0	0	1.5776	4.37702	KDM6B;PRKAB2;CEBPB;KDM3A;EBF2;VEGFA;PER2;GATM;SCD;PIGA;CNOT3;ZNF516;GRB10;LCN2;ZBTB7B;OGT;APPL2
827	transforming growth factor beta receptor signaling pathway (GO:0007179)	14/89	0.0631338	0.355977	0	0	1.66245	4.59251	SMAD2;JUN;SMAD4;SMAD3;ZFYVE9;GDF15;USP9X;PXN;FOS;PRKCZ;PTK2;FKBP1A;ADAM9;APPL2
828	positive regulation of leukocyte mediated cytotoxicity (GO:0001912)	8/43	0.0640114	0.358713	0	0	2.03413	5.59119	AP1G1;IL23A;STX7;HLA-B;CD226;HLA-A;HLA-F;PVR
829	regulated exocytosis (GO:0045055)	25/180	0.0640548	0.358713	0	0	1.4379	3.95136	APP;TMED10;SERPINE1;PDGFB;ABCA12;TMSB4X;PHACTR2;APOOL;SYT1;BRPF3;ACTN1;APLP2;PCDH7;ANXA5;ACTN4;LHFPL2;GTPBP2;MANF;VEGFA;RAB10;RAB31;TMX3;VAMP7;MYH9;VCL
830	fat cell differentiation (GO:0045444)	10/58	0.0642826	0.358713	0	0	1.85452	5.08966	NR4A2;PER2;CTBP2;AKT2;ZNF516;ERAP1;EP300;BBS7;SENP2;KLF4
831	muscle organ development (GO:0007517)	10/58	0.0642826	0.358713	0	0	1.85452	5.08966	MEF2A;LAMA2;TCF12;CAPN3;MKX;CHD2;UTRN;MEF2D;HBEGF;FKTN
832	positive regulation of multicellular organismal process (GO:0051240)	44/345	0.0644916	0.358713	0	0	1.30491	3.57704	CEBPB;KDM3A;SERPINE1;PDGFB;ALOX12B;NR2C2;FGF2;RTN4;LOXL2;GRB10;INPP5K;KMT5B;ZBTB7B;NKX6-1;RREB1;APPL2;ZBED3;SMAD2;KDM6B;WWTR1;PRKAB2;XBP1;SMAD4;FOXD1;SMAD3;SMURF2;NCOA3;EBF2;EIF2AK2;PTPN11;EREG;VEGFA;PER2;GATM;VAMP7;PAX8;IL23A;SCD;CNOT3;ZNF516;LCN2;TRIM16;PPIB;OGT
833	membrane lipid metabolic process (GO:0006643)	5/22	0.0646961	0.358713	0	0	2.61618	7.16323	SPTLC1;AGK;ALOX12B;SERINC1;ST6GALNAC4
834	natural killer cell mediated cytotoxicity (GO:0042267)	5/22	0.0646961	0.358713	0	0	2.61618	7.16323	VAMP7;CEBPG;ULBP2;ULBP1;ARL8B
835	negative regulation of cyclin-dependent protein kinase activity (GO:1904030)	5/22	0.0646961	0.358713	0	0	2.61618	7.16323	LATS1;CDKN1A;CDKN1B;LATS2;IPO7
836	negative regulation of phosphate metabolic process (GO:0045936)	5/22	0.0646961	0.358713	0	0	2.61618	7.16323	CDKN1A;CDKN2B;CDKN1B;INPP5K;TP53
837	negative regulation of protein dephosphorylation (GO:0035308)	5/22	0.0646961	0.358713	0	0	2.61618	7.16323	PPP1R15A;FKBP1A;MFHAS1;BOD1;BOD1L1
838	positive regulation of DNA-templated transcription, initiation (GO:2000144)	5/22	0.0646961	0.358713	0	0	2.61618	7.16323	FOSL1;SETX;JUN;BCLAF1;SRF
839	regulation of response to cytokine stimulus (GO:0060759)	5/22	0.0646961	0.358713	0	0	2.61618	7.16323	ELF1;TAF9;KLF4;SH2B3;RUNX1
840	regulation of viral release from host cell (GO:1902186)	5/22	0.0646961	0.358713	0	0	2.61618	7.16323	TRIM5;TRIM25;TRIM26;MID2;TRIM11
841	tetrapyrrole metabolic process (GO:0033013)	5/22	0.0646961	0.358713	0	0	2.61618	7.16323	ABCC1;LMBRD1;MTRR;MTR;MMUT
842	positive regulation of canonical Wnt signaling pathway (GO:0090263)	19/130	0.0648597	0.359193	0	0	1.52517	4.17216	CSNK1G3;USP8;VCP;SMURF2;TNKS;LRRK1;XIAP;NFKB1;EGFR;ARNTL;RNF146;FRAT1;PPM1B;CDH3;TNKS2;WNK1;TBL1X;ZBED3;RNF220
843	regulation of microtubule-based process (GO:0032886)	7/36	0.0660107	0.365134	0	0	2.14776	5.83748	CYLD;CDK2AP2;TRIM36;BICD1;PHLDB2;CLASP1;CLASP2
844	cellular response to nutrient levels (GO:0031669)	11/66	0.0662304	0.365482	0	0	1.78053	4.83345	MAP1LC3B;CDKN2B;XBP1;STK24;MARS1;VPS41;WIPI1;PPARA;FADS1;SREBF2;MFSD2A
845	embryonic organ development (GO:0048568)	11/66	0.0662304	0.365482	0	0	1.78053	4.83345	STIL;CXCL8;HEY1;KMT2A;COBL;PBX2;RBPJ;SH2B3;PBX1;MFSD2A;ATF4
846	production of miRNAs involved in gene silencing by miRNA (GO:0035196)	6/29	0.0666518	0.366399	0	0	2.32081	6.28538	SMAD2;SMAD3;ZC3H7A;SNIP1;ADAR;PUM1
847	cellular response to transforming growth factor beta stimulus (GO:0071560)	17/114	0.0667108	0.366399	0	0	1.56125	4.22692	SMAD2;JUN;SMAD4;SMAD3;ZFYVE9;GDF15;USP9X;PXN;FOS;NR3C1;PRKCZ;PTK2;ZFP36L1;FKBP1A;ADAM9;APPL2;LIMS1
848	positive regulation of cellular component organization (GO:0051130)	17/114	0.0667108	0.366399	0	0	1.56125	4.22692	RB1;SH3GLB1;PPP1R15A;VCP;TMED9;SURF4;ASAP1;TIRAP;MPP7;WARS1;RUNX1;VEGFA;LMAN1;GNL3L;NEURL1;AJUBA;CBLL1
849	response to lipid (GO:0033993)	17/114	0.0667108	0.366399	0	0	1.56125	4.22692	ANXA1;GCH1;STAT3;ERBIN;FOXO3;TIRAP;STRN3;RXRB;RPS6KA3;ADAM17;SCD;NOCT;TAB2;TRIM16;PPARA;PCK2;PPARD
850	sphingolipid biosynthetic process (GO:0030148)	12/74	0.0674027	0.369763	0	0	1.72327	4.64779	SGPL1;SPTLC1;ASAH2;SPTLC2;SGMS1;VAPA;AGK;ALOX12B;SGMS2;KDSR;CERT1;PLPP1
851	regulation of neuron apoptotic process (GO:0043523)	15/98	0.0678986	0.371061	0	0	1.60959	4.32939	TFAP2A;PRNP;SET;UNC5B;WFS1;LANCL1;KIF14;FOXO3;DDIT3;TRIM2;RASA1;CLCF1;NUPR1;ATF4;CPEB4
852	negative regulation of protein ubiquitination (GO:0031397)	9/51	0.0680563	0.371061	0	0	1.9072	5.12544	IVNS1ABP;PER2;UFL1;GNL3L;USP4;CRY1;CHP1;SENP2;OGT
853	regulation of epithelial cell migration (GO:0010632)	9/51	0.0680563	0.371061	0	0	1.9072	5.12544	PRKCE;PLCG2;EMP2;DOCK1;RREB1;RTN4;CLASP1;PTK2;CLASP2
854	regulation of protein modification process (GO:0031399)	9/51	0.0680563	0.371061	0	0	1.9072	5.12544	PPP2CA;SPRED2;PARG;SESN2;RABL3;PPIB;PTK2;WARS1;FKTN
855	negative regulation of protein kinase activity (GO:0006469)	14/90	0.0681167	0.371061	0	0	1.64048	4.40721	RB1;WWTR1;CDKN1A;CDKN1B;GADD45A;ADAR;WARS1;LRP6;PTPRB;SH3BP5L;CHP1;INPP5K;TRIB3;TRIM27
856	negative regulation of translation (GO:0017148)	14/90	0.0681167	0.371061	0	0	1.64048	4.40721	DDX6;EIF2AK3;SAMD4A;EIF2AK2;PUM1;GIGYF2;ILF3;EPRS1;IGF2BP3;IGF2BP2;CALR;CPEB3;LSM14A;CPEB4
857	negative regulation of autophagy (GO:0010507)	10/59	0.0707047	0.376847	0	0	1.81657	4.81253	GOLGA2;RUBCN;KDM4A;STAT3;MTMR9;TAB2;NUPR1;MET;EIF4G3;MCL1
858	selective autophagy (GO:0061912)	10/59	0.0707047	0.376847	0	0	1.81657	4.81253	UFL1;MAP1LC3B;UFM1;CALCOCO2;RB1CC1;UBA5;NBR1;ATM;LGALS8;ATG13
859	3'-UTR-mediated mRNA destabilization (GO:0061158)	4/16	0.07082	0.376847	0	0	2.96436	7.84847	ZFP36;KHSRP;CPEB3;ZFP36L1
860	activation of NF-kappaB-inducing kinase activity (GO:0007250)	4/16	0.07082	0.376847	0	0	2.96436	7.84847	TNFRSF10B;ZFP91;MALT1;TIRAP
861	cellular response to corticosteroid stimulus (GO:0071384)	4/16	0.07082	0.376847	0	0	2.96436	7.84847	ZFP36;ANXA1;NR3C1;ZFP36L1
862	late endosome to vacuole transport via multivesicular body sorting pathway (GO:0032511)	4/16	0.07082	0.376847	0	0	2.96436	7.84847	TMEM50B;CHMP4C;STAM;VPS36
863	negative regulation of telomere maintenance (GO:0032205)	4/16	0.07082	0.376847	0	0	2.96436	7.84847	TNKS2;TNKS;ATM;NBN
864	positive regulation by host of viral transcription (GO:0043923)	4/16	0.07082	0.376847	0	0	2.96436	7.84847	JUN;SP1;ZNF639;EP300
865	cellular response to molecule of bacterial origin (GO:0071219)	17/115	0.0712378	0.376847	0	0	1.54523	4.08209	XBP1;CXCL8;SERPINE1;CXCL1;BCL10;CXCL3;CXCL2;NFKB1;CDC73;TIRAP;ZFP36;SBNO2;MAPK8;SELENOS;AXL;PDCD4;ADAM9
866	branching morphogenesis of an epithelial tube (GO:0048754)	8/44	0.0716113	0.376847	0	0	1.97751	5.21372	NRP1;PAX8;PKD2;FGF2;MET;LRP6;VEGFA;EPHA2
867	intracellular steroid hormone receptor signaling pathway (GO:0030518)	8/44	0.0716113	0.376847	0	0	1.97751	5.21372	CALCOCO1;KDM3A;TMF1;RBFOX2;NEDD4;NR3C1;ARID1A;PLPP1
868	protein K63-linked ubiquitination (GO:0070534)	8/44	0.0716113	0.376847	0	0	1.97751	5.21372	ITCH;HECTD1;TRIM5;NEDD4;ARIH2;ZFP91;BFAR;TRIM27
869	alanine transport (GO:0032328)	3/10	0.0722242	0.376847	0	0	3.81049	10.0139	SLC6A6;SLC1A4;SLC36A4
870	cellular response to acidic pH (GO:0071468)	3/10	0.0722242	0.376847	0	0	3.81049	10.0139	IMPACT;CHP1;SLC9A1
871	cellular response to leucine starvation (GO:1990253)	3/10	0.0722242	0.376847	0	0	3.81049	10.0139	IMPACT;LARS1;SESN2
872	formation of translation preinitiation complex (GO:0001731)	3/10	0.0722242	0.376847	0	0	3.81049	10.0139	EIF2S3B;EIF5;EIF4B
873	granulocyte migration (GO:0097530)	3/10	0.0722242	0.376847	0	0	3.81049	10.0139	ADGRE2;ANXA1;IRAK4
874	histone H3-K36 demethylation (GO:0070544)	3/10	0.0722242	0.376847	0	0	3.81049	10.0139	KDM4A;KDM4B;KDM4C
875	negative regulation of cholesterol storage (GO:0010887)	3/10	0.0722242	0.376847	0	0	3.81049	10.0139	PPARA;PPARD;TTC39B
876	negative regulation of circadian rhythm (GO:0042754)	3/10	0.0722242	0.376847	0	0	3.81049	10.0139	PER2;SIN3A;CRY1
877	negative regulation of heterotypic cell-cell adhesion (GO:0034115)	3/10	0.0722242	0.376847	0	0	3.81049	10.0139	WNK1;MYADM;KLF4
878	negative regulation of protein autophosphorylation (GO:0031953)	3/10	0.0722242	0.376847	0	0	3.81049	10.0139	ERRFI1;IMPACT;CHP1
879	negative regulation of sodium ion transmembrane transport (GO:1902306)	3/10	0.0722242	0.376847	0	0	3.81049	10.0139	CAMK2D;NEDD4;PRKCE
880	negative regulation of sodium ion transmembrane transporter activity (GO:2000650)	3/10	0.0722242	0.376847	0	0	3.81049	10.0139	CAMK2D;NEDD4;PRKCE
881	nerve growth factor signaling pathway (GO:0038180)	3/10	0.0722242	0.376847	0	0	3.81049	10.0139	KIDINS220;RAPGEF1;RAPGEF2
882	neuron projection maintenance (GO:1990535)	3/10	0.0722242	0.376847	0	0	3.81049	10.0139	APP;PRNP;PSEN1
883	positive regulation by symbiont of entry into host (GO:0075294)	3/10	0.0722242	0.376847	0	0	3.81049	10.0139	P4HB;TRIM38;TRIM11
884	positive regulation of mRNA 3'-end processing (GO:0031442)	3/10	0.0722242	0.376847	0	0	3.81049	10.0139	NUDT21;CPEB3;CDC73
885	positive regulation of viral entry into host cell (GO:0046598)	3/10	0.0722242	0.376847	0	0	3.81049	10.0139	P4HB;TRIM38;TRIM11
886	protein poly-ADP-ribosylation (GO:0070212)	3/10	0.0722242	0.376847	0	0	3.81049	10.0139	PARP3;TNKS2;TNKS
887	Rap protein signal transduction (GO:0032486)	3/10	0.0722242	0.376847	0	0	3.81049	10.0139	RAP2A;RAPGEF1;RAPGEF2
888	regulation of cell-cell adhesion involved in gastrulation (GO:0070587)	3/10	0.0722242	0.376847	0	0	3.81049	10.0139	WNK1;MYADM;KLF4
889	regulation of DNA methylation (GO:0044030)	3/10	0.0722242	0.376847	0	0	3.81049	10.0139	MECP2;KMT2A;GRHL2
890	regulation of epithelial cell apoptotic process (GO:1904035)	3/10	0.0722242	0.376847	0	0	3.81049	10.0139	ZFP36;NUPR1;ZFP36L1
891	regulation of phagocytosis, engulfment (GO:0060099)	3/10	0.0722242	0.376847	0	0	3.81049	10.0139	RAB31;ANO6;APPL2
892	regulation of tau-protein kinase activity (GO:1902947)	3/10	0.0722242	0.376847	0	0	3.81049	10.0139	RB1;EGR1;NAB2
893	response to laminar fluid shear stress (GO:0034616)	3/10	0.0722242	0.376847	0	0	3.81049	10.0139	KLF4;SREBF2;NFE2L2
894	regulation of epidermal growth factor receptor signaling pathway (GO:0042058)	11/67	0.0723307	0.376847	0	0	1.74863	4.5928	ERRFI1;SH3KBP1;PLAUR;TGFA;STAM;ARHGEF7;AREG;EPS15;EGFR;EREG;HBEGF
895	vascular endothelial growth factor receptor signaling pathway (GO:0048010)	11/67	0.0723307	0.376847	0	0	1.74863	4.5928	CYFIP1;NCKAP1;NRP1;AXL;PXN;FYN;DOCK1;WASF2;PTK2;NCK1;VEGFA
896	regulation of Notch signaling pathway (GO:0008593)	13/83	0.0734919	0.382469	0	0	1.65361	4.31687	CREBBP;JAG1;PRAG1;STAT3;RBPJ;SREBF2;EGFR;MMP14;HEY1;NEURL1;AAK1;EP300;CHAC1
897	negative regulation of epithelial cell apoptotic process (GO:1904036)	7/37	0.0746234	0.387062	0	0	2.07605	5.38798	CAST;WFS1;SERPINE1;NUPR1;PPARA;SCG2;NFE2L2
898	positive regulation of signaling receptor activity (GO:2000273)	7/37	0.0746234	0.387062	0	0	2.07605	5.38798	NRP1;ADAM17;NCOA3;TGFA;AREG;EREG;HBEGF
899	regulation of erythrocyte differentiation (GO:0045646)	7/37	0.0746234	0.387062	0	0	2.07605	5.38798	HSPA9;ZFP36;STAT3;FOXO3;ETS1;ZFP36L1;ZNF16
900	myeloid cell differentiation (GO:0030099)	9/52	0.0752568	0.389049	0	0	1.86274	4.81862	HSPA9;UFL1;MFHAS1;CDKN2B;KAT6A;UBA5;TIRAP;RUNX1;HIPK2
901	negative regulation of cellular biosynthetic process (GO:0031327)	9/52	0.0752568	0.389049	0	0	1.86274	4.81862	KHSRP;FGF19;CRY1;EP300;RAPGEF2;TRIB3;FYN;BRCA1;NFKB1
902	protein homotetramerization (GO:0051289)	9/52	0.0752568	0.389049	0	0	1.86274	4.81862	GOLGA2;USP16;SHMT2;CTH;OSBPL2;PKD2;B2M;APPL2;ALDH9A1
903	artery development (GO:0060840)	5/23	0.0760646	0.391057	0	0	2.4707	6.36494	NRP1;HECTD1;PKD2;ACVR2B;VEGFA
904	DNA methylation (GO:0006306)	5/23	0.0760646	0.391057	0	0	2.4707	6.36494	MTRR;DNMT3B;METTL4;FOS;GATAD2A
905	positive regulation of histone acetylation (GO:0035066)	5/23	0.0760646	0.391057	0	0	2.4707	6.36494	SMAD4;RPS6KA5;LIF;KAT7;BRCA1
906	regulation of calcium ion transmembrane transport (GO:1903169)	5/23	0.0760646	0.391057	0	0	2.4707	6.36494	PRNP;CAMK2D;NOS1AP;ANK2;FYN
907	regulation of telomere capping (GO:1904353)	5/23	0.0760646	0.391057	0	0	2.4707	6.36494	TNKS2;TNKS;NEK7;ATM;NBN
908	establishment of spindle orientation (GO:0051294)	6/30	0.0764966	0.391552	0	0	2.22398	5.71677	UBXN2B;NDE1;SPDL1;CENPA;CLASP1;NDEL1
909	mRNA splice site selection (GO:0006376)	6/30	0.0764966	0.391552	0	0	2.22398	5.71677	SETX;SF3A1;YTHDC1;SRSF1;SRSF6;LUC7L2
910	negative regulation of cytoskeleton organization (GO:0051494)	6/30	0.0764966	0.391552	0	0	2.22398	5.71677	TJP1;LIMA1;SMAD4;MYADM;CLASP1;SSH1
911	plasma membrane invagination (GO:0099024)	6/30	0.0764966	0.391552	0	0	2.22398	5.71677	VAMP7;MYH9;SPIRE1;SNX9;DOCK1;GULP1
912	cytokine-mediated signaling pathway (GO:0019221)	74/621	0.077235	0.393843	0	0	1.20916	3.09653	CDKN1A;CDKN1B;CXCL8;IRS2;ADAR;CXCL1;IL1RAP;CXCL3;FGF2;CXCL2;RPS6KA5;TRIM5;TMSB4X;GRB10;PIM1;TRIM25;TRIM26;B2M;APPL2;JAK1;ANXA1;TNFRSF12A;HLA-B;FOS;ACTN4;HLA-A;IRAK4;HLA-F;OSMR;YWHAZ;TNFRSF1A;EREG;MTAP;ADAM17;ZEB1;IL23A;CANX;RAPGEF1;TP53;BIRC3;CAMK2D;SHC1;PDGFB;IL20RB;PTGS2;FOXO3;HSP90B1;STAT4;IL21R;FYN;STX3;SOCS6;SH2B3;MCL1;TNFSF18;HSPA9;EGR1;SMAD4;TNFRSF9;STAT3;LIF;MSN;PTPN11;NFKB1;VEGFA;ISG20;BCL6;CLCF1;LCN2;PDCD4;TAB2;P4HB;TRIM38;LIMS1
913	regulation of cell motility (GO:2000145)	19/133	0.0777653	0.393843	0	0	1.48479	3.79224	ROBO4;TBCCD1;PRAG1;LMO4;KIF14;MEAK7;ARHGAP18;FGF2;EGFR;EREG;FUT3;PARD6B;AKT2;FGF19;TMSB4X;PLXNA2;AMOTL2;SGK3;HBEGF
914	RNA metabolic process (GO:0016070)	19/133	0.0777653	0.393843	0	0	1.48479	3.79224	RBM39;RBFOX2;RNASE4;ADAR;RNASE1;BICD1;SND1;DEDD2;HNRNPL;ISG20;SETX;ATXN1;RNASEH1;HNRNPK;HNRNPUL1;PAPOLG;XRN2;RBM5;RBMS2
915	transmembrane receptor protein serine/threonine kinase signaling pathway (GO:0007178)	19/133	0.0777653	0.393843	0	0	1.48479	3.79224	SMAD2;JUN;SMAD4;SMAD3;SMURF2;ZFYVE9;GDF15;USP9X;PXN;SLC33A1;FOS;RGMB;PRKCZ;ACVR2B;PTK2;FKBP1A;PDCD4;ADAM9;APPL2
916	organic acid transport (GO:0015849)	15/100	0.078101	0.393843	0	0	1.57155	4.00705	NCOA2;SLC38A1;STARD5;SLC16A1;SLC43A1;SLC1A4;SLC3A2;SLC1A5;SLC7A11;SLC7A1;SLC6A6;SLCO1B3;SLC38A2;MFSD2A;PPARD
917	cellular response to fibroblast growth factor stimulus (GO:0044344)	14/92	0.078845	0.393843	0	0	1.59824	4.05996	CEP57;TIA1;CXCL8;RBFOX2;GALNT3;PTPN11;FGF2;SHCBP1;ZFP36L1;SETX;SPRED2;ZFP36;ESRP1;FGF19
918	vascular transport (GO:0010232)	13/84	0.0792787	0.393843	0	0	1.63022	4.13227	ABCC1;SLC38A1;SLC16A1;SLC44A1;SLC2A1;SLC1A4;SLC1A5;SLC7A1;SLC7A5;SLC6A6;SLC6A9;SLC38A2;MFSD2A
919	positive regulation of growth (GO:0045927)	12/76	0.0793016	0.393843	0	0	1.66923	4.23067	RPS6KA3;PABIR1;ADAM17;MMP14;CSNK2A1;ZNF639;WFS1;ADAM10;DERL2;AKAP6;EGFR;MFSD2A
920	platelet degranulation (GO:0002576)	18/125	0.0793724	0.393843	0	0	1.4985	3.79662	APP;APOOL;BRPF3;ACTN1;APLP2;PCDH7;SERPINE1;ANXA5;PDGFB;ACTN4;LHFPL2;GTPBP2;MANF;VEGFA;TMX3;TMSB4X;PHACTR2;VCL
921	positive regulation of chemotaxis (GO:0050921)	8/45	0.0797359	0.393843	0	0	1.92396	4.86576	NRP1;ADAM17;TMSB4X;PDGFB;STX3;FGF2;MET;VEGFA
922	positive regulation of response to biotic stimulus (GO:0002833)	8/45	0.0797359	0.393843	0	0	1.92396	4.86576	AKIRIN2;PLSCR1;RIOK3;POLR3C;POLR3D;DDX60;PUM1;EREG
923	positive regulation of RNA metabolic process (GO:0051254)	8/45	0.0797359	0.393843	0	0	1.92396	4.86576	ERN1;SETX;MAP2K1;DYRK1A;SLC38A2;TP53;EGFR;NFKB1
924	regulation of DNA repair (GO:0006282)	8/45	0.0797359	0.393843	0	0	1.92396	4.86576	RAD52;PARG;ABRAXAS1;CEBPG;USP1;KAT7;BRCA1;EGFR
925	epidermal cell differentiation (GO:0009913)	9/53	0.0829069	0.393843	0	0	1.8203	4.53262	CLIC4;CSTA;ANXA1;JAG1;ADAM9;PIP5K1A;OVOL1;EREG;EPHA2
926	negative regulation of cysteine-type endopeptidase activity (GO:2000117)	9/53	0.0829069	0.393843	0	0	1.8203	4.53262	CAST;RPS6KA3;CSNK2A1;LAMP3;SIAH2;XIAP;KLF4;SH3RF1;VEGFA
927	positive regulation of NIK/NF-kappaB signaling (GO:1901224)	9/53	0.0829069	0.393843	0	0	1.8203	4.53262	APP;IL23A;PDCD4;EP300;EIF2AK2;ACTN4;EGFR;TRIM44;LIMS1
928	alpha-beta T cell differentiation (GO:0046632)	2/5	0.0831944	0.393843	0	0	5.92582	14.735	ANXA1;ZBTB7B
929	anion homeostasis (GO:0055081)	2/5	0.0831944	0.393843	0	0	5.92582	14.735	CYBRD1;CYB561
930	cadmium ion transmembrane transport (GO:0070574)	2/5	0.0831944	0.393843	0	0	5.92582	14.735	SLC11A2;SLC39A14
931	cadmium ion transport (GO:0015691)	2/5	0.0831944	0.393843	0	0	5.92582	14.735	SLC11A2;SLC39A14
932	caveola assembly (GO:0070836)	2/5	0.0831944	0.393843	0	0	5.92582	14.735	PACSIN2;EMP2
933	cellular response to cGMP (GO:0071321)	2/5	0.0831944	0.393843	0	0	5.92582	14.735	HCN4;RAPGEF2
934	cellular response to nicotine (GO:0071316)	2/5	0.0831944	0.393843	0	0	5.92582	14.735	B2M;NFKB1
935	cellular response to nutrient (GO:0031670)	2/5	0.0831944	0.393843	0	0	5.92582	14.735	CDKN2B;XBP1
936	chromatin maintenance (GO:0070827)	2/5	0.0831944	0.393843	0	0	5.92582	14.735	MTHFR;SUPT6H
937	DNA catabolic process, exonucleolytic (GO:0000738)	2/5	0.0831944	0.393843	0	0	5.92582	14.735	ISG20;XRN2
938	establishment of protein localization to vacuole (GO:0072666)	2/5	0.0831944	0.393843	0	0	5.92582	14.735	STAM;VPS36
939	glycerol biosynthetic process (GO:0006114)	2/5	0.0831944	0.393843	0	0	5.92582	14.735	GOT1;PCK2
940	His-Purkinje system development (GO:0003164)	2/5	0.0831944	0.393843	0	0	5.92582	14.735	IRX3;DSG2
941	histone H3-K27 demethylation (GO:0071557)	2/5	0.0831944	0.393843	0	0	5.92582	14.735	KDM6B;KDM6A
942	immature B cell differentiation (GO:0002327)	2/5	0.0831944	0.393843	0	0	5.92582	14.735	SYVN1;IRF2BP2
943	L-aspartate transmembrane transport (GO:0070778)	2/5	0.0831944	0.393843	0	0	5.92582	14.735	SLC1A4;SLC1A5
944	late endosome to lysosome transport (GO:1902774)	2/5	0.0831944	0.393843	0	0	5.92582	14.735	VPS41;ARL8B
945	leucine catabolic process (GO:0006552)	2/5	0.0831944	0.393843	0	0	5.92582	14.735	MCCC2;IVD
946	maintenance of animal organ identity (GO:0048496)	2/5	0.0831944	0.393843	0	0	5.92582	14.735	IQCB1;PKP2
947	mammary gland duct morphogenesis (GO:0060603)	2/5	0.0831944	0.393843	0	0	5.92582	14.735	EPHA2;LRP6
948	mannose trimming involved in glycoprotein ERAD pathway (GO:1904382)	2/5	0.0831944	0.393843	0	0	5.92582	14.735	EDEM1;EDEM2
949	membrane depolarization during SA node cell action potential (GO:0086046)	2/5	0.0831944	0.393843	0	0	5.92582	14.735	HCN4;ANK2
950	metanephric distal tubule development (GO:0072235)	2/5	0.0831944	0.393843	0	0	5.92582	14.735	PAX8;PKD2
951	mRNA cleavage (GO:0006379)	2/5	0.0831944	0.393843	0	0	5.92582	14.735	ERN1;RNASE4
952	negative regulation of autophagosome maturation (GO:1901097)	2/5	0.0831944	0.393843	0	0	5.92582	14.735	RUBCN;TMEM39A
953	negative regulation of calcium ion transport into cytosol (GO:0010523)	2/5	0.0831944	0.393843	0	0	5.92582	14.735	FKBP1A;TMBIM6
954	negative regulation of cell volume (GO:0045794)	2/5	0.0831944	0.393843	0	0	5.92582	14.735	ANO6;CLCN3
955	negative regulation of cysteine-type endopeptidase activity involved in apoptotic signaling pathway (GO:2001268)	2/5	0.0831944	0.393843	0	0	5.92582	14.735	PLAUR;CAAP1
956	negative regulation of keratinocyte differentiation (GO:0045617)	2/5	0.0831944	0.393843	0	0	5.92582	14.735	SRSF6;GRHL2
957	negative regulation of response to food (GO:0032096)	2/5	0.0831944	0.393843	0	0	5.92582	14.735	SPX;PPARA
958	negative regulation of RNA polymerase II regulatory region sequence-specific DNA binding (GO:1903026)	2/5	0.0831944	0.393843	0	0	5.92582	14.735	DDIT3;TMSB4X
959	p38MAPK cascade (GO:0038066)	2/5	0.0831944	0.393843	0	0	5.92582	14.735	ZFP36;ZFP36L1
960	PML body organization (GO:0030578)	2/5	0.0831944	0.393843	0	0	5.92582	14.735	ETS1;HIPK2
961	positive regulation of axon extension involved in axon guidance (GO:0048842)	2/5	0.0831944	0.393843	0	0	5.92582	14.735	NRP1;VEGFA
962	positive regulation of bicellular tight junction assembly (GO:1903348)	2/5	0.0831944	0.393843	0	0	5.92582	14.735	NPHP4;EPHA2
963	positive regulation of cell fate commitment (GO:0010455)	2/5	0.0831944	0.393843	0	0	5.92582	14.735	IL23A;FGF2
964	positive regulation of histone H3-K27 methylation (GO:0061087)	2/5	0.0831944	0.393843	0	0	5.92582	14.735	ZNF304;OGT
965	positive regulation of histone H3-K9 acetylation (GO:2000617)	2/5	0.0831944	0.393843	0	0	5.92582	14.735	SMAD4;BRCA1
966	positive regulation of prostaglandin biosynthetic process (GO:0031394)	2/5	0.0831944	0.393843	0	0	5.92582	14.735	ANXA1;PTGS2
967	positive regulation of translation in response to stress (GO:0032056)	2/5	0.0831944	0.393843	0	0	5.92582	14.735	IMPACT;NCK1
968	protein deglycosylation involved in glycoprotein catabolic process (GO:0035977)	2/5	0.0831944	0.393843	0	0	5.92582	14.735	EDEM1;EDEM2
969	protein transport to vacuole involved in ubiquitin-dependent protein catabolic process via the multivesicular body sorting pathway (GO:0043328)	2/5	0.0831944	0.393843	0	0	5.92582	14.735	STAM;VPS36
970	pyrimidine ribonucleotide metabolic process (GO:0009218)	2/5	0.0831944	0.393843	0	0	5.92582	14.735	ENTPD4;AK3
971	receptor transactivation (GO:0035624)	2/5	0.0831944	0.393843	0	0	5.92582	14.735	ADAM17;NCOA3
972	regulation of chromosome separation (GO:1905818)	2/5	0.0831944	0.393843	0	0	5.92582	14.735	PLSCR1;CSNK2A1
973	regulation of histone H3-K9 trimethylation (GO:1900112)	2/5	0.0831944	0.393843	0	0	5.92582	14.735	ZNF274;ZNF304
974	regulation of NK T cell proliferation (GO:0051140)	2/5	0.0831944	0.393843	0	0	5.92582	14.735	IL23A;ZBTB7B
975	regulation of nucleotide-binding oligomerization domain containing signaling pathway (GO:0070424)	2/5	0.0831944	0.393843	0	0	5.92582	14.735	XIAP;BIRC3
976	regulation of retinal ganglion cell axon guidance (GO:0090259)	2/5	0.0831944	0.393843	0	0	5.92582	14.735	NRP1;VEGFA
977	regulation of sodium:proton antiporter activity (GO:0032415)	2/5	0.0831944	0.393843	0	0	5.92582	14.735	CHP1;ACTN4
978	regulation of type B pancreatic cell apoptotic process (GO:2000674)	2/5	0.0831944	0.393843	0	0	5.92582	14.735	CAST;WFS1
979	response to cGMP (GO:0070305)	2/5	0.0831944	0.393843	0	0	5.92582	14.735	HCN4;RAPGEF2
980	response to salt stress (GO:0009651)	2/5	0.0831944	0.393843	0	0	5.92582	14.735	CAPN3;ZFP36L1
981	SA node cell to atrial cardiac muscle cell signaling (GO:0086018)	2/5	0.0831944	0.393843	0	0	5.92582	14.735	HCN4;ANK2
982	stress granule disassembly (GO:0035617)	2/5	0.0831944	0.393843	0	0	5.92582	14.735	VCP;ZFAND1
983	ubiquitin-dependent glycoprotein ERAD pathway (GO:0097466)	2/5	0.0831944	0.393843	0	0	5.92582	14.735	EDEM1;EDEM2
984	ubiquitin-independent protein catabolic process via the multivesicular body sorting pathway (GO:0090611)	2/5	0.0831944	0.393843	0	0	5.92582	14.735	PDCD6IP;CHMP4C
985	vesicle fusion with Golgi apparatus (GO:0048280)	2/5	0.0831944	0.393843	0	0	5.92582	14.735	SEC22B;BET1
986	negative regulation of G0 to G1 transition (GO:0070317)	7/38	0.0838645	0.396211	0	0	2.00897	4.97934	RRM2;RBBP4;TFDP2;MAX;BRCA1;FOXO4;RNF2
987	regulation of phosphoprotein phosphatase activity (GO:0043666)	7/38	0.0838645	0.396211	0	0	2.00897	4.97934	PPP1R15A;FKBP1A;PPP1R15B;BOD1;BOD1L1;PPP6R3;HSP90B1
988	copper ion homeostasis (GO:0055070)	4/17	0.0854859	0.400624	0	0	2.73618	6.72936	APP;PRNP;SLC31A1;XIAP
989	diol biosynthetic process (GO:0034312)	4/17	0.0854859	0.400624	0	0	2.73618	6.72936	ASAH2;SPTLC1;GCH1;SPTLC2
990	midbody abscission (GO:0061952)	4/17	0.0854859	0.400624	0	0	2.73618	6.72936	PDCD6IP;CHMP1B;CHMP4C;KIF20A
991	negative regulation of viral entry into host cell (GO:0046597)	4/17	0.0854859	0.400624	0	0	2.73618	6.72936	TRIM5;TRIM26;MID2;TRIM11
992	positive regulation of cardiac muscle tissue growth (GO:0055023)	4/17	0.0854859	0.400624	0	0	2.73618	6.72936	PIM1;AKAP6;RBPJ;FGF2
993	positive regulation of DNA replication (GO:0045740)	4/17	0.0854859	0.400624	0	0	2.73618	6.72936	BRPF3;KAT7;EGFR;EREG
994	positive regulation of transcription of Notch receptor target (GO:0007221)	4/17	0.0854859	0.400624	0	0	2.73618	6.72936	CREBBP;EP300;RBPJ;PBX1
995	regulation of leukocyte migration (GO:0002685)	4/17	0.0854859	0.400624	0	0	2.73618	6.72936	TNFSF18;ANXA1;MIA3;VEGFA
996	positive regulation of protein polymerization (GO:0032273)	11/69	0.0855718	0.400624	0	0	1.68815	4.15014	VASP;NCKAP1;CLIP1;OCLN;CRACD;PRKCE;CDC42EP3;SNX9;MET;CLASP1;NCK1
997	negative regulation of proteasomal ubiquitin-dependent protein catabolic process (GO:0032435)	6/31	0.0871165	0.406631	0	0	2.13491	5.21026	BAG6;TRIM39;TAF9;WAC;FHIT;OGT
998	positive regulation of RNA splicing (GO:0033120)	6/31	0.0871165	0.406631	0	0	2.13491	5.21026	ERN1;SETX;THRAP3;TRA2B;DYRK1A;SLC38A2
999	receptor signaling pathway via JAK-STAT (GO:0007259)	6/31	0.0871165	0.406631	0	0	2.13491	5.21026	CLCF1;STAT3;STAT4;STAMBP;PKD2;SOCS6
1000	regulation of protein kinase activity (GO:0045859)	16/110	0.0877089	0.408697	0	0	1.51581	3.68907	RB1;TSPYL2;WWTR1;CDKN1A;PTK2;WARS1;EREG;LRP6;CHP1;INPP5K;RAPGEF2;TRIB3;SNX9;TAB2;TRIM27;CCN1
1001	erythrocyte differentiation (GO:0030218)	8/46	0.0883852	0.408697	0	0	1.87322	4.54454	HSPA9;UFL1;MFHAS1;UBA5;CEBPG;SH2B3;HIPK2;VEGFA
1002	vesicle organization (GO:0016050)	8/46	0.0883852	0.408697	0	0	1.87322	4.54454	USP8;HOOK1;AKTIP;WASL;HOOK3;EPS15;RAB22A;PI4K2A
1003	establishment of mitotic spindle orientation (GO:0000132)	5/24	0.0884355	0.408697	0	0	2.34053	5.67691	UBXN2B;NDE1;SPDL1;CENPA;NDEL1
1004	lipid translocation (GO:0034204)	5/24	0.0884355	0.408697	0	0	2.34053	5.67691	ABCC1;ATP8B2;ATP11B;ATP11A;ATP9A
1005	negative regulation of protein tyrosine kinase activity (GO:0061099)	5/24	0.0884355	0.408697	0	0	2.34053	5.67691	ERRFI1;GPRC5A;SH3BP5L;CBLB;SOCS4
1006	positive regulation of p38MAPK cascade (GO:1900745)	5/24	0.0884355	0.408697	0	0	2.34053	5.67691	MFHAS1;GADD45B;GADD45A;PJA2;VEGFA
1007	protein K48-linked deubiquitination (GO:0071108)	5/24	0.0884355	0.408697	0	0	2.34053	5.67691	USP25;USP8;ATXN3;USP37;MINDY2
1008	purine ribonucleotide catabolic process (GO:0009154)	5/24	0.0884355	0.408697	0	0	2.34053	5.67691	NUDT4B;PNP;ENTPD4;PDE4D;NT5C2
1009	regulation of cardiac muscle hypertrophy (GO:0010611)	5/24	0.0884355	0.408697	0	0	2.34053	5.67691	MEF2A;CAMK2D;SMAD4;LMCD1;SLC9A1
1010	negative regulation of cell migration (GO:0030336)	20/144	0.0899305	0.41366	0	0	1.4368	3.46085	CLIC4;JAG1;ZMYND8;SERPINE1;MIA3;FOXO3;FGF2;RNF41;SRGAP2C;ADGRG1;RAP2A;STK24;CDH1;PIP5KL1;CALR;PHLDB2;SRGAP2B;VCL;CLASP1;CLASP2
1011	regulation of kinase activity (GO:0043549)	14/94	0.0906048	0.41366	0	0	1.55811	3.74141	RB1;TSPYL2;CDKN1B;MRE11;LMO4;LMTK2;IRS2;EMP2;EGFR;ZNF16;AXL;NBN;MET;EPHA2
1012	regulation of alternative mRNA splicing, via spliceosome (GO:0000381)	9/54	0.0910068	0.41366	0	0	1.77975	4.26575	HNRNPL;RBM15B;MBNL2;RBFOX2;THRAP3;YTHDC1;TRA2B;SRSF6;RBM5
1013	positive regulation of endothelial cell migration (GO:0010595)	13/86	0.0917021	0.41366	0	0	1.58538	3.78781	NRP1;ANGPT4;NUS1;PDGFB;ETS1;FGF2;FUT1;VEGFA;ADAM17;SP1;TMSB4X;CALR;MET
1014	transport across blood-brain barrier (GO:0150104)	13/86	0.0917021	0.41366	0	0	1.58538	3.78781	ABCC1;SLC38A1;SLC16A1;SLC44A1;SLC2A1;SLC1A4;SLC1A5;SLC7A1;SLC7A5;SLC6A6;SLC6A9;SLC38A2;MFSD2A
1015	actin filament network formation (GO:0051639)	3/11	0.092082	0.41366	0	0	3.33399	7.95182	ACTN1;COBL;SPIRE1
1016	camera-type eye morphogenesis (GO:0048593)	3/11	0.092082	0.41366	0	0	3.33399	7.95182	TENM3;LRP6;VEGFA
1017	copper ion transport (GO:0006825)	3/11	0.092082	0.41366	0	0	3.33399	7.95182	STEAP3;SLC31A1;SLC11A2
1018	glutathione biosynthetic process (GO:0006750)	3/11	0.092082	0.41366	0	0	3.33399	7.95182	GCLC;CHAC1;HAGH
1019	Golgi inheritance (GO:0048313)	3/11	0.092082	0.41366	0	0	3.33399	7.95182	GOLGA2;STX5;YWHAZ
1020	induction of positive chemotaxis (GO:0050930)	3/11	0.092082	0.41366	0	0	3.33399	7.95182	CXCL8;SCG2;VEGFA
1021	inositol phosphate biosynthetic process (GO:0032958)	3/11	0.092082	0.41366	0	0	3.33399	7.95182	ITPKC;PPIP5K1;FGF2
1022	inositol phosphate dephosphorylation (GO:0046855)	3/11	0.092082	0.41366	0	0	3.33399	7.95182	INPP5B;INPP5K;OCRL
1023	negative regulation of intracellular estrogen receptor signaling pathway (GO:0033147)	3/11	0.092082	0.41366	0	0	3.33399	7.95182	CNOT2;BRCA1;STRN3
1024	negative regulation of lymphocyte migration (GO:2000402)	3/11	0.092082	0.41366	0	0	3.33399	7.95182	RIPOR2;MIA3;WASL
1025	Notch signaling involved in heart development (GO:0061314)	3/11	0.092082	0.41366	0	0	3.33399	7.95182	JAG1;HEY1;RBPJ
1026	nucleus localization (GO:0051647)	3/11	0.092082	0.41366	0	0	3.33399	7.95182	SUN2;CLMN;SYNE3
1027	peptidyl-lysine monomethylation (GO:0018026)	3/11	0.092082	0.41366	0	0	3.33399	7.95182	SETD3;SETD7;KMT5A
1028	phosphorylated carbohydrate dephosphorylation (GO:0046838)	3/11	0.092082	0.41366	0	0	3.33399	7.95182	INPP5B;INPP5K;OCRL
1029	positive regulation of cytoplasmic transport (GO:1903651)	3/11	0.092082	0.41366	0	0	3.33399	7.95182	EIPR1;MSN;EZR
1030	positive regulation of keratinocyte proliferation (GO:0010838)	3/11	0.092082	0.41366	0	0	3.33399	7.95182	CDH3;STXBP4;AREG
1031	positive regulation of production of miRNAs involved in gene silencing by miRNA (GO:1903800)	3/11	0.092082	0.41366	0	0	3.33399	7.95182	MAP2K1;TP53;EGFR
1032	protein localization to phagophore assembly site (GO:0034497)	3/11	0.092082	0.41366	0	0	3.33399	7.95182	STX17;WIPI1;ATG13
1033	regulation of endocytic recycling (GO:2001135)	3/11	0.092082	0.41366	0	0	3.33399	7.95182	EHD1;EIPR1;ATP9A
1034	regulation of lymphocyte migration (GO:2000401)	3/11	0.092082	0.41366	0	0	3.33399	7.95182	MSN;MIA3;WASL
1035	regulation of pH (GO:0006885)	3/11	0.092082	0.41366	0	0	3.33399	7.95182	LACC1;CLCN3;SLC9A1
1036	regulation of stress-activated protein kinase signaling cascade (GO:0070302)	3/11	0.092082	0.41366	0	0	3.33399	7.95182	MAP2K1;RNF13;NBR1
1037	signal peptide processing (GO:0006465)	3/11	0.092082	0.41366	0	0	3.33399	7.95182	SPCS3;SPCS2;SEC11C
1038	UDP-N-acetylglucosamine biosynthetic process (GO:0006048)	3/11	0.092082	0.41366	0	0	3.33399	7.95182	GFPT1;PGM3;UAP1
1039	negative regulation of kinase activity (GO:0033673)	10/62	0.0923217	0.414337	0	0	1.71148	4.07756	RB1;WWTR1;CDKN1B;CHP1;INPP5K;IRS2;TRIB3;TRIM27;WARS1;LRP6
1040	axonogenesis (GO:0007409)	31/240	0.0935603	0.419444	0	0	1.32228	3.13267	APP;CYFIP1;NRP1;ROBO4;LAMA2;SH3KBP1;SHC1;NTN4;IRS2;ARHGAP35;PARD6B;RPS6KA5;GRB10;NPTN;TNR;FYN;VASP;UNC5B;USP9X;SIAH1;LMTK2;PTPN11;ZDHHC17;PTK2;ENAH;RAB10;ISL2;ARTN;MAP1B;EZR;EPHA2
1041	cellular response to ketone (GO:1901655)	7/39	0.0937295	0.419444	0	0	1.94608	4.60705	GOLPH3;GNB1;KLF9;MSN;AHR;NR3C1;PCK2
1042	DNA integrity checkpoint signaling (GO:0031570)	7/39	0.0937295	0.419444	0	0	1.94608	4.60705	MAP3K20;RAD17;ATM;NBN;CDC6;HINFP;RAD9A
1043	plasma membrane bounded cell projection organization (GO:0120036)	18/128	0.0946099	0.422978	0	0	1.45739	3.43652	RB1;APP;CYFIP1;ODF2;PKD2;CAMSAP1;MANF;TTC17;EHD1;LIMA1;VAPA;MAP2;NEDD4;BLOC1S3;ARFIP2;RAPGEF2;STX3;CDK16
1044	protein modification by small protein removal (GO:0070646)	35/276	0.0961413	0.429413	0	0	1.29493	3.03265	VCP;USP37;WDR48;INO80D;USP16;ABRAXAS1;BRCA1;FOXO4;ATXN3;ATXN7;USP1;EP300;SMAD2;USP8;USP25;SMAD4;MBD6;SMAD3;SMURF2;USP9X;USP4;DESI2;SIAH2;USP3;ACTL6A;STAM;JOSD1;SENP2;RAD23B;CYLD;MDM4;STAMBP;TP53;OGT;BIRC3
1045	histone deacetylation (GO:0016575)	8/47	0.0975562	0.434899	0	0	1.82509	4.24758	PER2;HDAC5;SIN3A;MIDEAS;MORF4L2;MIER1;SMARCAD1;TBL1X
1046	polyol metabolic process (GO:0019751)	8/47	0.0975562	0.434899	0	0	1.82509	4.24758	INPP5B;INPP4B;ITPKC;PPIP5K1;PLCG2;OCRL;PLCH1;PLCD1
1047	regulation of inflammatory response (GO:0050727)	27/206	0.0977104	0.43517	0	0	1.34425	3.12638	RB1;APP;AKNA;SERPINE1;XIAP;PTGS2;ETS1;UFL1;SBNO2;TMSB4X;NLRP1;ABCC1;ANXA1;NR1D2;KLF4;TNFRSF1A;CYLD;LACC1;MFHAS1;SELENOS;BCL6;IL23A;PDCD4;PPARA;MGLL;PPARD;BIRC3
1048	DNA damage checkpoint signaling (GO:0000077)	6/32	0.0984991	0.436598	0	0	2.05268	4.75751	MAP3K20;RAD17;ATM;NBN;HINFP;RAD9A
1049	gene silencing by miRNA (GO:0035195)	6/32	0.0984991	0.436598	0	0	2.05268	4.75751	ZFP36;ZC3H7A;SNIP1;ADAR;PUM1;AJUBA
1050	negative regulation of cell-matrix adhesion (GO:0001953)	6/32	0.0984991	0.436598	0	0	2.05268	4.75751	JAG1;RASA1;SERPINE1;PHLDB2;CLASP2;MAP4K4
1051	positive regulation of telomere maintenance (GO:0032206)	6/32	0.0984991	0.436598	0	0	2.05268	4.75751	MRE11;TNKS2;TNKS;NEK7;ATM;NBN
1052	regulation of centrosome duplication (GO:0010824)	6/32	0.0984991	0.436598	0	0	2.05268	4.75751	STIL;PDCD6IP;CHMP1B;CEP120;CHMP4C;CEP76
1053	positive regulation of macromolecule biosynthetic process (GO:0010557)	18/129	0.100076	0.441079	0	0	1.44418	3.32426	NIBAN1;XBP1;BRPF3;PDGFB;SAMD4A;IRS2;EEF2;KLF4;FGF2;NFKB1;EGFR;EREG;EPM2AIP1;SLC6A9;AKT2;NAMPT;KAT7;CPEB3
1054	positive regulation of cellular protein localization (GO:1903829)	11/71	0.100208	0.441079	0	0	1.63169	3.75372	WWTR1;GNL3L;SESN2;EIF2AK3;LIF;MEAK7;KAT7;FYN;STX3;BICD1;RTN4
1055	actin cytoskeleton reorganization (GO:0031532)	10/63	0.100313	0.441079	0	0	1.6791	3.86101	NRP1;RAP2A;ANXA1;MYH9;PIP5K1A;PLEK2;RICTOR;PARVA;EZR;CDC42BPA
1056	amyloid precursor protein metabolic process (GO:0042982)	4/18	0.101494	0.441079	0	0	2.54059	5.81225	ADAM17;NCSTN;ADAM10;PSEN1
1057	endothelial cell proliferation (GO:0001935)	4/18	0.101494	0.441079	0	0	2.54059	5.81225	ERN1;ANGPT4;DLG1;LOXL2
1058	glycoprotein catabolic process (GO:0006516)	4/18	0.101494	0.441079	0	0	2.54059	5.81225	EDEM1;EDEM2;OGA;STT3B
1059	hyaluronan catabolic process (GO:0030214)	4/18	0.101494	0.441079	0	0	2.54059	5.81225	CHP1;HMMR;FGF2;SLC9A1
1060	interleukin-6-mediated signaling pathway (GO:0070102)	4/18	0.101494	0.441079	0	0	2.54059	5.81225	SMAD4;STAT3;PTPN11;JAK1
1061	microtubule depolymerization (GO:0007019)	4/18	0.101494	0.441079	0	0	2.54059	5.81225	KIF14;KIF24;KIF2C;CKAP5
1062	negative regulation of interleukin-8 production (GO:0032717)	4/18	0.101494	0.441079	0	0	2.54059	5.81225	ANXA1;ANXA4;TMSB4X;KLF4
1063	negative regulation of Rho protein signal transduction (GO:0035024)	4/18	0.101494	0.441079	0	0	2.54059	5.81225	RIPOR2;ITGA3;MET;ARHGAP35
1064	positive chemotaxis (GO:0050918)	4/18	0.101494	0.441079	0	0	2.54059	5.81225	NRP1;MET;SCG2;VEGFA
1065	positive regulation of cardiac muscle hypertrophy (GO:0010613)	4/18	0.101494	0.441079	0	0	2.54059	5.81225	MEF2A;CAMK2D;AKAP6;SLC9A1
1066	positive regulation of cell cycle phase transition (GO:1901989)	4/18	0.101494	0.441079	0	0	2.54059	5.81225	STXBP4;PLCG2;CDC73;ZNF16
1067	regulation of chromosome segregation (GO:0051983)	4/18	0.101494	0.441079	0	0	2.54059	5.81225	CSNK2A1;KIF2C;CDC6;PUM1
1068	regulation of multicellular organism growth (GO:0040014)	4/18	0.101494	0.441079	0	0	2.54059	5.81225	APP;GDF15;PPIB;MFSD2A
1069	regulation of production of miRNAs involved in gene silencing by miRNA (GO:1903798)	4/18	0.101494	0.441079	0	0	2.54059	5.81225	NCOR2;MAP2K1;TP53;EGFR
1070	response to interferon-alpha (GO:0035455)	4/18	0.101494	0.441079	0	0	2.54059	5.81225	AXL;LAMP3;EIF2AK2;ADAR
1071	rRNA transcription (GO:0009303)	4/18	0.101494	0.441079	0	0	2.54059	5.81225	TAF1B;MARS1;SPIN1;ANG
1072	cellular response to hexose stimulus (GO:0071331)	5/25	0.10178	0.441079	0	0	2.22338	5.08028	ERN1;XBP1;TRA2B;SLC39A14;PCK2
1073	negative regulation of signaling (GO:0023057)	5/25	0.10178	0.441079	0	0	2.22338	5.08028	BRAP;SRMS;LIF;AP1AR;OPTN
1074	regulation of calcium ion import (GO:0090279)	5/25	0.10178	0.441079	0	0	2.22338	5.08028	PRNP;PDGFB;FYN;TRIM27;PKD2
1075	regulation of myotube differentiation (GO:0010830)	5/25	0.10178	0.441079	0	0	2.22338	5.08028	HDAC5;XBP1;MMP14;ATP11A;BHLHA15
1076	regulation of ryanodine-sensitive calcium-release channel activity (GO:0060314)	5/25	0.10178	0.441079	0	0	2.22338	5.08028	FKBP1A;CAMK2D;PDE4D;AKAP6;PKD2
1077	positive regulation of signal transduction (GO:0009967)	32/252	0.106124	0.452073	0	0	1.29653	2.90831	NRP1;TTC23;CTBP2;RBPJ;PKD2;TXNDC15;PRKCZ;CDC73;CDH3;SPIN1;GRB10;NPTN;EP300;ZBTB7B;TRIM44;ATP6V1C2;CREBBP;XBP1;JAG1;CSNK2A1;STAT3;EMP2;PTPN11;SLC39A14;ERN1;MYO1C;TRIM39;AXL;AAK1;CD226;TRIM16;LIMS1
1078	regulation of protein localization to plasma membrane (GO:1903076)	12/80	0.106849	0.452073	0	0	1.57069	3.5126	MMP14;DLG1;ITGA3;PRKCE;STX7;PPFIA1;NUMB;STX3;RHOQ;EGFR;EPHA2;PICALM
1079	cellular response to ionizing radiation (GO:0071479)	8/48	0.107243	0.452073	0	0	1.77937	3.97271	RAD51AP1;CDKN1A;GADD45A;FIGNL1;MAP3K20;ATM;TP53;RAD9A
1080	cognition (GO:0050890)	8/48	0.107243	0.452073	0	0	1.77937	3.97271	APP;CYFIP1;SETD5;TTC8;DOP1B;SLC1A4;MAGT1;MFSD2A
1081	regulation of protein metabolic process (GO:0051246)	8/48	0.107243	0.452073	0	0	1.77937	3.97271	FKBP1A;APP;MAPK8;WFS1;SPOP;PLAUR;KLF4;SSH1
1082	negative regulation of cytokine production (GO:0001818)	24/182	0.107507	0.452073	0	0	1.35327	3.01806	PRNP;ANXA1;ANXA4;ATP2B1;KLF4;CYLD;ZFP36;SARS1;ITCH;RPS6KA5;SELENOS;IL23A;AXL;DDIT3;TMSB4X;NPTN;TAX1BP1;PDCD4;TRIM25;TRIM27;EZR;PPARA;APPL2;ASB1
1083	activation of GTPase activity (GO:0090630)	15/105	0.107771	0.452073	0	0	1.48382	3.30558	USP6NL;TBC1D8B;ARHGEF10;TBC1D8;ARHGAP29;SIPA1L2;TBCK;ARHGAP42;RALGAPB;TBC1D5;PIP5K1A;EVI5L;TBC1D15;ARHGEF5;EPHA2
1084	positive regulation of response to external stimulus (GO:0032103)	19/139	0.108415	0.452073	0	0	1.41007	3.13289	APP;AKIRIN2;ABCC1;RIOK3;SERPINE1;PDGFB;DDX60;PUM1;ETS1;EREG;TNFRSF1A;THBD;PLSCR1;IL23A;POLR3C;POLR3D;PDCD4;STX3;OPTN
1085	negative regulation of metabolic process (GO:0009892)	9/56	0.108547	0.452073	0	0	1.70383	3.78347	RB1;ADAM17;DDIT3;TFE3;LNPEP;RBPJ;ACVR2B;ATF4;ARNTL
1086	protein-containing complex disassembly (GO:0032984)	9/56	0.108547	0.452073	0	0	1.70383	3.78347	FRAT1;MAP1LC3B;GABARAPL1;VCP;VAMP7;FZD2;STX17;CSNK1A1;LRP6
1087	negative regulation of JNK cascade (GO:0046329)	6/33	0.110626	0.452073	0	0	1.97654	4.35156	CYLD;ITCH;PDCD4;AIDA;KLHL31;FKTN
1088	positive regulation of ATP metabolic process (GO:1903580)	6/33	0.110626	0.452073	0	0	1.97654	4.35156	APP;VCP;TMSB4X;PSEN1;NUPR1;PPARA
1089	regulation of histone acetylation (GO:0035065)	6/33	0.110626	0.452073	0	0	1.97654	4.35156	HDAC5;SETD5;SET;RPS6KA5;KMT2A;BRCA1
1090	regulation of sprouting angiogenesis (GO:1903670)	6/33	0.110626	0.452073	0	0	1.97654	4.35156	TJP1;KLF4;FGF2;FUT1;JAK1;VEGFA
1091	activation of protein kinase activity (GO:0032147)	16/114	0.111544	0.452073	0	0	1.45361	3.18827	BORA;PDGFB;KIF14;TNFRSF10B;ZFP91;EMP2;TIRAP;MALT1;VEGFA;TOM1L1;TPX2;PRRC1;PRKAR1A;ANG;RICTOR;MAP4K4
1092	positive regulation of kinase activity (GO:0033674)	16/114	0.111544	0.452073	0	0	1.45361	3.18827	CDKN1A;MRE11;LMO4;LMTK2;PTK2;EGFR;EREG;ZNF16;AXL;RAPGEF2;SNX9;TAB2;NBN;CCN1;MET;EPHA2
1093	cellular response to hypoxia (GO:0071456)	18/131	0.111589	0.452073	0	0	1.41846	3.11059	BNIP3L;ANGPT4;CREBBP;HP1BP3;PTGS2;BACH1;NDRG1;ZFP36L1;HIPK2;VEGFA;TBL2;EP300;PMAIP1;HYOU1;MDM4;VHL;P4HB;TP53
1094	cellular response to metal ion (GO:0071248)	18/131	0.111589	0.452073	0	0	1.41846	3.11059	MEF2A;TFAP2A;PRNP;JUN;CLIC4;CAMK2D;CDKN1B;SYT1;BRAF;FOS;PKD2;EGFR;MAPK9;MAPK8;CDH1;PLCG2;CAPN3;B2M
1095	regulation of type I interferon production (GO:0032479)	13/89	0.11247	0.452073	0	0	1.52255	3.32687	CREBBP;MRE11;TIRAP;NFKB1;CYLD;ITCH;POLR3C;POLR3D;POLR3E;TAX1BP1;EP300;TRIM25;LRRFIP1
1096	amino sugar biosynthetic process (GO:0046349)	3/12	0.113899	0.452073	0	0	2.96338	6.43779	GFPT1;PGM3;UAP1
1097	cellular response to growth hormone stimulus (GO:0071378)	3/12	0.113899	0.452073	0	0	2.96338	6.43779	PXN;STAT3;PTK2
1098	epithelial cell-cell adhesion (GO:0090136)	3/12	0.113899	0.452073	0	0	2.96338	6.43779	SERPINB8;PLEKHA7;VCL
1099	eye photoreceptor cell differentiation (GO:0001754)	3/12	0.113899	0.452073	0	0	2.96338	6.43779	STAT3;PROM1;VEGFA
1100	inositol phosphate catabolic process (GO:0071545)	3/12	0.113899	0.452073	0	0	2.96338	6.43779	INPP5B;INPP5K;OCRL
1101	magnesium ion transport (GO:0015693)	3/12	0.113899	0.452073	0	0	2.96338	6.43779	NIPAL2;NIPAL3;MAGT1
1102	megakaryocyte differentiation (GO:0030219)	3/12	0.113899	0.452073	0	0	2.96338	6.43779	CDKN2B;UBA5;SH2B3
1103	microtubule anchoring at microtubule organizing center (GO:0072393)	3/12	0.113899	0.452073	0	0	2.96338	6.43779	CCDC68;HOOK3;BICD1
1104	mitochondrion distribution (GO:0048311)	3/12	0.113899	0.452073	0	0	2.96338	6.43779	MEF2A;MSTO1;TRAK1
1105	mitotic G1/S transition checkpoint signaling (GO:0044819)	3/12	0.113899	0.452073	0	0	2.96338	6.43779	WAC;TP53;FBXO31
1106	negative regulation of hemostasis (GO:1900047)	3/12	0.113899	0.452073	0	0	2.96338	6.43779	THBD;SERPINE1;TFPI
1107	negative regulation of histone acetylation (GO:0035067)	3/12	0.113899	0.452073	0	0	2.96338	6.43779	SET;SIN3A;BRCA1
1108	nonribosomal peptide biosynthetic process (GO:0019184)	3/12	0.113899	0.452073	0	0	2.96338	6.43779	GCLC;CHAC1;HAGH
1109	positive regulation of fatty acid oxidation (GO:0046321)	3/12	0.113899	0.452073	0	0	2.96338	6.43779	AKT2;IRS2;PPARA
1110	protein localization to condensed chromosome (GO:1903083)	3/12	0.113899	0.452073	0	0	2.96338	6.43779	MIS12;CHAMP1;SPDL1
1111	regulation of alcohol biosynthetic process (GO:1902930)	3/12	0.113899	0.452073	0	0	2.96338	6.43779	H6PD;KPNB1;SREBF2
1112	regulation of CD4-positive, alpha-beta T cell differentiation (GO:0043370)	3/12	0.113899	0.452073	0	0	2.96338	6.43779	ZBTB7B;SH3RF1;RUNX1
1113	regulation of cell communication by electrical coupling involved in cardiac conduction (GO:1901844)	3/12	0.113899	0.452073	0	0	2.96338	6.43779	CAMK2D;IRX3;PDE4D
1114	regulation of DNA-dependent DNA replication (GO:0090329)	3/12	0.113899	0.452073	0	0	2.96338	6.43779	METTL4;KAT7;NBN
1115	regulation of leukocyte cell-cell adhesion (GO:1903037)	3/12	0.113899	0.452073	0	0	2.96338	6.43779	WNK1;MIA3;PPARA
1116	regulation of myoblast fusion (GO:1901739)	3/12	0.113899	0.452073	0	0	2.96338	6.43779	EHD1;RIPOR2;CFLAR
1117	regulation of nucleobase-containing compound metabolic process (GO:0019219)	3/12	0.113899	0.452073	0	0	2.96338	6.43779	RASA1;IGF2BP3;IGF2BP2
1118	regulation of oxidative stress-induced cell death (GO:1903201)	3/12	0.113899	0.452073	0	0	2.96338	6.43779	LANCL1;FYN;P4HB
1119	regulation of ventricular cardiac muscle cell action potential (GO:0098911)	3/12	0.113899	0.452073	0	0	2.96338	6.43779	DLG1;PKP2;DSG2
1120	replicative senescence (GO:0090399)	3/12	0.113899	0.452073	0	0	2.96338	6.43779	SERPINE1;ATM;TP53
1121	sphingoid metabolic process (GO:0046519)	3/12	0.113899	0.452073	0	0	2.96338	6.43779	ASAH2;KDSR;PLPP1
1122	very-low-density lipoprotein particle assembly (GO:0034379)	3/12	0.113899	0.452073	0	0	2.96338	6.43779	SOAT1;P4HB;MFSD2A
1123	regulation of MAPK cascade (GO:0043408)	22/166	0.114613	0.452073	0	0	1.36081	2.94777	MAP2K1;KSR1;SHC1;DUSP1;GDF15;LPAR1;PDGFB;LIF;ALOX12B;FGF2;YWHAZ;ZDHHC17;EGFR;RNF41;TRIM5;NBR1;PLCG2;SPRY3;CCN1;ARHGEF5;EPHA2;MAP4K4
1124	regulation of anatomical structure morphogenesis (GO:0022603)	17/123	0.114809	0.452073	0	0	1.42797	3.09083	EMP2;ETS1;FGF2;ARHGAP35;CAMSAP1;WARS1;RAP2A;BCL6;ABI2;ZMYM4;NEDD4;PHLDB2;CLASP1;EPHA2;SH3D19;CLASP2;MARCHF5
1125	carboxylic acid transmembrane transport (GO:1905039)	7/41	0.115294	0.452073	0	0	1.8314	3.95632	SLC7A5;ABCC1;SLC38A1;SLC16A1;SLC7A11;SLC36A4;SLC38A2
1126	gluconeogenesis (GO:0006094)	7/41	0.115294	0.452073	0	0	1.8314	3.95632	PER2;PC;GOT1;CRY1;SLC39A14;PCK2;ATF4
1127	import into cell (GO:0098657)	7/41	0.115294	0.452073	0	0	1.8314	3.95632	SLC6A6;SLC7A5;SLC38A1;SLC11A2;SLC12A6;SLC7A1;SLC39A14
1128	regulation of mitochondrial membrane potential (GO:0051881)	7/41	0.115294	0.452073	0	0	1.8314	3.95632	VCP;AKT2;PIP5KL1;PMAIP1;PYCR1;NDUFS1;SLC25A36
1129	clathrin-dependent endocytosis (GO:0072583)	5/26	0.116061	0.452073	0	0	2.11738	4.56008	LMBRD1;DNAJC6;FCHO2;CANX;PICALM
1130	DNA geometric change (GO:0032392)	5/26	0.116061	0.452073	0	0	2.11738	4.56008	ZRANB3;MRE11;ANXA1;RECQL;NBN
1131	positive regulation of filopodium assembly (GO:0051491)	5/26	0.116061	0.452073	0	0	2.11738	4.56008	NRP1;RIPOR2;NEURL1;WASL;RHOQ
1132	regulation of potassium ion transmembrane transporter activity (GO:1901016)	5/26	0.116061	0.452073	0	0	2.11738	4.56008	KCNG1;DLG1;CAB39;NEDD4;ANK2
1133	negative regulation of cell adhesion (GO:0007162)	11/73	0.116233	0.452073	0	0	1.57888	3.39801	RIPOR2;JAG1;CDH1;DUSP1;RASA1;SERPINE1;PLXNA2;ADAM10;MIA3;CBLL1;PTK2
1134	adherens junction maintenance (GO:0034334)	2/6	0.11661	0.452073	0	0	4.44411	9.55005	TJP1;PLEKHA7
1135	aromatic amino acid transport (GO:0015801)	2/6	0.11661	0.452073	0	0	4.44411	9.55005	SLC3A2;SLC36A4
1136	bundle of His cell-Purkinje myocyte adhesion involved in cell communication (GO:0086073)	2/6	0.11661	0.452073	0	0	4.44411	9.55005	PKP2;DSG2
1137	cellular response to bacterial lipopeptide (GO:0071221)	2/6	0.11661	0.452073	0	0	4.44411	9.55005	TLR1;TIRAP
1138	cellular response to cold (GO:0070417)	2/6	0.11661	0.452073	0	0	4.44411	9.55005	DNAJC3;EIF2AK3
1139	cellular response to iron ion (GO:0071281)	2/6	0.11661	0.452073	0	0	4.44411	9.55005	TFAP2A;B2M
1140	cholesterol import (GO:0070508)	2/6	0.11661	0.452073	0	0	4.44411	9.55005	STARD4;STARD5
1141	choline transport (GO:0015871)	2/6	0.11661	0.452073	0	0	4.44411	9.55005	SEC14L1;SLC44A1
1142	dermatan sulfate proteoglycan metabolic process (GO:0050655)	2/6	0.11661	0.452073	0	0	4.44411	9.55005	CSGALNACT2;DSE
1143	detection of virus (GO:0009597)	2/6	0.11661	0.452073	0	0	4.44411	9.55005	SERINC3;SERINC5
1144	diadenosine polyphosphate catabolic process (GO:0015961)	2/6	0.11661	0.452073	0	0	4.44411	9.55005	NUDT4B;FHIT
1145	embryonic camera-type eye morphogenesis (GO:0048596)	2/6	0.11661	0.452073	0	0	4.44411	9.55005	TFAP2A;LRP6
1146	endoplasmic reticulum localization (GO:0051643)	2/6	0.11661	0.452073	0	0	4.44411	9.55005	POLR2M;ZBED3
1147	foam cell differentiation (GO:0090077)	2/6	0.11661	0.452073	0	0	4.44411	9.55005	SOAT1;EP300
1148	GDP-mannose metabolic process (GO:0019673)	2/6	0.11661	0.452073	0	0	4.44411	9.55005	GMPPB;PMM2
1149	growth hormone secretion (GO:0030252)	2/6	0.11661	0.452073	0	0	4.44411	9.55005	RAB1A;CDK16
1150	histone H3-K36 methylation (GO:0010452)	2/6	0.11661	0.452073	0	0	4.44411	9.55005	SETD5;SETD3
1151	histone H4-K12 acetylation (GO:0043983)	2/6	0.11661	0.452073	0	0	4.44411	9.55005	JADE1;KAT7
1152	leucine transport (GO:0015820)	2/6	0.11661	0.452073	0	0	4.44411	9.55005	SLC7A5;SLC3A2
1153	macrophage derived foam cell differentiation (GO:0010742)	2/6	0.11661	0.452073	0	0	4.44411	9.55005	SOAT1;EP300
1154	mitochondrial protein catabolic process (GO:0035694)	2/6	0.11661	0.452073	0	0	4.44411	9.55005	BNIP3L;YME1L1
1155	monoubiquitinated protein deubiquitination (GO:0035520)	2/6	0.11661	0.452073	0	0	4.44411	9.55005	ATXN3;USP1
1156	negative regulation of cellular response to hypoxia (GO:1900038)	2/6	0.11661	0.452073	0	0	4.44411	9.55005	HYOU1;TMBIM6
1157	negative regulation of cytokinesis (GO:0032466)	2/6	0.11661	0.452073	0	0	4.44411	9.55005	CHMP4C;E2F7
1158	negative regulation of cytosolic calcium ion concentration (GO:0051481)	2/6	0.11661	0.452073	0	0	4.44411	9.55005	SMAD3;ATP2B1
1159	negative regulation of glucocorticoid receptor signaling pathway (GO:2000323)	2/6	0.11661	0.452073	0	0	4.44411	9.55005	CRY1;ARNTL
1160	negative regulation of glycogen biosynthetic process (GO:0045719)	2/6	0.11661	0.452073	0	0	4.44411	9.55005	SELENOS;INPP5K
1161	negative regulation of histone H3-K9 methylation (GO:0051573)	2/6	0.11661	0.452073	0	0	4.44411	9.55005	DNMT3B;BRCA1
1162	plasma membrane raft assembly (GO:0044854)	2/6	0.11661	0.452073	0	0	4.44411	9.55005	PACSIN2;EMP2
1163	positive regulation of activin receptor signaling pathway (GO:0032927)	2/6	0.11661	0.452073	0	0	4.44411	9.55005	SMAD2;ACVR2B
1164	positive regulation of autophagy of mitochondrion in response to mitochondrial depolarization (GO:1904925)	2/6	0.11661	0.452073	0	0	4.44411	9.55005	HUWE1;HK2
1165	positive regulation of cholesterol storage (GO:0010886)	2/6	0.11661	0.452073	0	0	4.44411	9.55005	EHD1;SREBF2
1166	positive regulation of deacetylase activity (GO:0090045)	2/6	0.11661	0.452073	0	0	4.44411	9.55005	MAPK8;VEGFA
1167	positive regulation of extrinsic apoptotic signaling pathway via death domain receptors (GO:1902043)	2/6	0.11661	0.452073	0	0	4.44411	9.55005	PMAIP1;ATF3
1168	positive regulation of granulocyte differentiation (GO:0030854)	2/6	0.11661	0.452073	0	0	4.44411	9.55005	HAX1;RUNX1
1169	positive regulation of hemoglobin biosynthetic process (GO:0046985)	2/6	0.11661	0.452073	0	0	4.44411	9.55005	SLC6A9;KLF4
1170	positive regulation of natural killer cell mediated cytotoxicity directed against tumor cell target (GO:0002860)	2/6	0.11661	0.452073	0	0	4.44411	9.55005	CD226;PVR
1171	positive regulation of natural killer cell mediated immune response to tumor cell (GO:0002857)	2/6	0.11661	0.452073	0	0	4.44411	9.55005	CD226;PVR
1172	positive regulation of non-membrane spanning protein tyrosine kinase activity (GO:1903997)	2/6	0.11661	0.452073	0	0	4.44411	9.55005	DOCK3;FYN
1173	positive regulation of protein glycosylation (GO:0060050)	2/6	0.11661	0.452073	0	0	4.44411	9.55005	GOLGA2;CHP1
1174	positive regulation of receptor binding (GO:1900122)	2/6	0.11661	0.452073	0	0	4.44411	9.55005	NRP1;B2M
1175	positive regulation of T cell mediated immune response to tumor cell (GO:0002842)	2/6	0.11661	0.452073	0	0	4.44411	9.55005	FBXO38;MR1
1176	positive regulation of tau-protein kinase activity (GO:1902949)	2/6	0.11661	0.452073	0	0	4.44411	9.55005	EGR1;NAB2
1177	presynaptic active zone organization (GO:1990709)	2/6	0.11661	0.452073	0	0	4.44411	9.55005	CAST;BSN
1178	proline transport (GO:0015824)	2/6	0.11661	0.452073	0	0	4.44411	9.55005	SLC1A4;SLC36A4
1179	pronephros development (GO:0048793)	2/6	0.11661	0.452073	0	0	4.44411	9.55005	SEC61A1;PAX8
1180	protection from natural killer cell mediated cytotoxicity (GO:0042270)	2/6	0.11661	0.452073	0	0	4.44411	9.55005	HLA-B;HLA-A
1181	purine nucleobase biosynthetic process (GO:0009113)	2/6	0.11661	0.452073	0	0	4.44411	9.55005	SHMT2;GART
1182	regulation of DNA-dependent DNA replication initiation (GO:0030174)	2/6	0.11661	0.452073	0	0	4.44411	9.55005	KAT7;NBN
1183	regulation of glomerular filtration (GO:0003093)	2/6	0.11661	0.452073	0	0	4.44411	9.55005	PDGFB;EMP2
1184	regulation of glutamate receptor signaling pathway (GO:1900449)	2/6	0.11661	0.452073	0	0	4.44411	9.55005	PRNP;FYN
1185	regulation of hormone biosynthetic process (GO:0046885)	2/6	0.11661	0.452073	0	0	4.44411	9.55005	EGR1;STC2
1186	regulation of hyaluronan biosynthetic process (GO:1900125)	2/6	0.11661	0.452073	0	0	4.44411	9.55005	PDGFB;NFKB1
1187	regulation of immunoglobulin mediated immune response (GO:0002889)	2/6	0.11661	0.452073	0	0	4.44411	9.55005	CD226;SUPT6H
1188	regulation of keratinocyte apoptotic process (GO:1902172)	2/6	0.11661	0.452073	0	0	4.44411	9.55005	ZFP36;ZFP36L1
1189	regulation of long-chain fatty acid import across plasma membrane (GO:0010746)	2/6	0.11661	0.452073	0	0	4.44411	9.55005	AKT2;IRS2
1190	regulation of relaxation of cardiac muscle (GO:1901897)	2/6	0.11661	0.452073	0	0	4.44411	9.55005	CAMK2D;PDE4D
1191	regulation of retrograde transport, endosome to Golgi (GO:1905279)	2/6	0.11661	0.452073	0	0	4.44411	9.55005	EIPR1;ATP9A
1192	ruffle assembly (GO:0097178)	2/6	0.11661	0.452073	0	0	4.44411	9.55005	INPP5K;PIP5K1A
1193	signal complex assembly (GO:0007172)	2/6	0.11661	0.452073	0	0	4.44411	9.55005	PXN;NCK1
1194	sterol import (GO:0035376)	2/6	0.11661	0.452073	0	0	4.44411	9.55005	STARD4;STARD5
1195	T-tubule organization (GO:0033292)	2/6	0.11661	0.452073	0	0	4.44411	9.55005	MYOF;ANK2
1196	positive regulation of defense response (GO:0031349)	14/98	0.117245	0.452073	0	0	1.48358	3.18004	APP;AKIRIN2;ABCC1;RIOK3;SERPINE1;ETS1;EREG;TNFRSF1A;PLSCR1;IL23A;POLR3C;POLR3D;PDCD4;OPTN
1197	cilium organization (GO:0044782)	29/228	0.117329	0.452073	0	0	1.29856	2.78251	ARF4;TTC26;RAB1A;INTU;ASAP1;PKD2;TXNDC15;PTPDC1;RPGR;NUDCD3;ABLIM1;ABLIM3;BBS7;ACTR3;IQCB1;ODF2;KIF24;IFT80;PARVA;OCRL;CPLANE2;WDR35;LZTFL1;TMEM231;TTC17;EHD1;TTC8;EHD4;KIAA0586
1198	adherens junction organization (GO:0034332)	8/49	0.117439	0.452073	0	0	1.73587	3.71795	TJP1;CDH3;CDH1;CTNNA1;ANG;CDH15;PVR;VCL
1199	cellular response to mechanical stimulus (GO:0071260)	8/49	0.117439	0.452073	0	0	1.73587	3.71795	MAPK8;CASP8;GADD45A;TNFRSF10B;BCL10;NFKB1;TNFRSF1A;SLC9A1
1200	positive regulation of actin filament polymerization (GO:0030838)	8/49	0.117439	0.452073	0	0	1.73587	3.71795	VASP;NCKAP1;CRACD;PRKCE;CDC42EP3;SPIRE1;SNX9;NCK1
1201	regulation of cellular localization (GO:0060341)	8/49	0.117439	0.452073	0	0	1.73587	3.71795	ADGRE2;CAMK2D;PARD6B;STXBP4;MAP2;GOSR1;ABCA12;CDK16
1202	regulation of cell-matrix adhesion (GO:0001952)	10/65	0.117462	0.452073	0	0	1.61786	3.46487	JAG1;RASA1;EMP2;UTRN;FUT1;VCL;CLASP1;PTK2;SLC9A1;MAP4K4
1203	cellular response to peptide (GO:1901653)	9/57	0.117978	0.452073	0	0	1.66824	3.56545	APP;PRNP;ABCC1;XBP1;FYN;ARHGEF2;PSEN1;TP53;ZFP36L1
1204	positive regulation of gene expression, epigenetic (GO:0045815)	9/57	0.117978	0.452073	0	0	1.66824	3.56545	MYO1C;TAF1B;POLR1A;SERTAD2;TAF1A;EP300;DDX21;ARID1A;ASF1A
1205	positive regulation of proteolysis (GO:0045862)	9/57	0.117978	0.452073	0	0	1.66824	3.56545	WDR48;CASP8;ASPH;RHBDD1;CAPN3;ADAM9;SNX9;OGT;SH3D19
1206	regulation of reactive oxygen species metabolic process (GO:2000377)	9/57	0.117978	0.452073	0	0	1.66824	3.56545	TFAP2A;ARF4;CDKN1A;PIKFYVE;GADD45A;PDGFB;BRCA1;TP53;RNF41
1207	branching involved in ureteric bud morphogenesis (GO:0001658)	4/19	0.118762	0.452073	0	0	2.37109	5.05191	FOXD1;PAX8;PKD2;FGF2
1208	cytoplasmic translational initiation (GO:0002183)	4/19	0.118762	0.452073	0	0	2.37109	5.05191	EIF2S3B;EIF5;EIF3A;EIF4B
1209	diol metabolic process (GO:0034311)	4/19	0.118762	0.452073	0	0	2.37109	5.05191	ASAH2;GCH1;PRKG2;PLPP1
1210	DNA alkylation (GO:0006305)	4/19	0.118762	0.452073	0	0	2.37109	5.05191	MTRR;DNMT3B;FOS;GATAD2A
1211	DNA methylation or demethylation (GO:0044728)	4/19	0.118762	0.452073	0	0	2.37109	5.05191	MTRR;DNMT3B;FOS;GATAD2A
1212	establishment or maintenance of apical/basal cell polarity (GO:0035088)	4/19	0.118762	0.452073	0	0	2.37109	5.05191	CLIC4;DLG1;ERBIN;PARD3B
1213	heart trabecula morphogenesis (GO:0061384)	4/19	0.118762	0.452073	0	0	2.37109	5.05191	FKBP1A;HEY1;ADGRG6;RBPJ
1214	mitochondrion localization (GO:0051646)	4/19	0.118762	0.452073	0	0	2.37109	5.05191	MEF2A;MSTO1;TRAK1;ZBED3
1215	negative regulation of nervous system development (GO:0051961)	4/19	0.118762	0.452073	0	0	2.37109	5.05191	HOOK3;B2M;ELAPOR2;APPL2
1216	NLS-bearing protein import into nucleus (GO:0006607)	4/19	0.118762	0.452073	0	0	2.37109	5.05191	CBLB;RGPD8;KPNB1;KPNA1
1217	positive regulation of focal adhesion assembly (GO:0051894)	4/19	0.118762	0.452073	0	0	2.37109	5.05191	NRP1;VEGFA;LIMS1;MAP4K4
1218	positive regulation of neutrophil chemotaxis (GO:0090023)	4/19	0.118762	0.452073	0	0	2.37109	5.05191	RIPOR2;CXCL8;MOSPD2;TIRAP
1219	Rac protein signal transduction (GO:0016601)	4/19	0.118762	0.452073	0	0	2.37109	5.05191	CYFIP1;NCKAP1;GARRE1;ABI2
1220	regulation of epithelial cell differentiation (GO:0030856)	4/19	0.118762	0.452073	0	0	2.37109	5.05191	CEBPB;MAFG;MAFF;APOLD1
1221	regulation of exosomal secretion (GO:1903541)	4/19	0.118762	0.452073	0	0	2.37109	5.05191	PDCD6IP;SDC4;STAM;ATP9A
1222	regulation of histone H3-K4 methylation (GO:0051569)	4/19	0.118762	0.452073	0	0	2.37109	5.05191	SMAD4;KMT2A;DNMT3B;BRCA1
1223	regulation of RIG-I signaling pathway (GO:0039535)	4/19	0.118762	0.452073	0	0	2.37109	5.05191	SEC14L1;DDX60;PUM1;BIRC3
1224	regulation of stem cell population maintenance (GO:2000036)	4/19	0.118762	0.452073	0	0	2.37109	5.05191	NCOA3;CNOT2;CNOT3;LOXL2
1225	sphingosine metabolic process (GO:0006670)	4/19	0.118762	0.452073	0	0	2.37109	5.05191	ASAH2;SPTLC1;SPTLC2;PLPP1
1226	positive regulation of binding (GO:0051099)	13/90	0.119958	0.455879	0	0	1.50269	3.18663	APP;EPB41;AKTIP;CEBPG;PLAUR;DERL1;PSEN1;HIPK2;FKBP1A;RAPGEF2;TRIB3;B2M;MET
1227	regulation of mRNA splicing, via spliceosome (GO:0048024)	13/90	0.119958	0.455879	0	0	1.50269	3.18663	RBM39;TIA1;MBNL2;RBFOX2;YTHDC1;QKI;HNRNPL;RBM15B;HNRNPK;THRAP3;TRA2B;SRSF6;RBM5
1228	autophagosome maturation (GO:0097352)	6/34	0.123474	0.46696	0	0	1.90585	3.9865	VCP;MAP1LC3B;GABARAPL1;VAMP7;STX17;ATP2A2
1229	negative regulation of blood vessel endothelial cell migration (GO:0043537)	6/34	0.123474	0.46696	0	0	1.90585	3.9865	MECP2;HDAC5;ANGPT4;GADD45A;KLF4;FGF2
1230	positive regulation of epidermal growth factor receptor signaling pathway (GO:0045742)	6/34	0.123474	0.46696	0	0	1.90585	3.9865	ADAM17;PLAUR;TGFA;AREG;EREG;HBEGF
1231	regulation of cell adhesion mediated by integrin (GO:0033628)	6/34	0.123474	0.46696	0	0	1.90585	3.9865	SERPINE1;LIF;ADAM9;PTPN11;PTK2;EPHA2
1232	regulation of glucose metabolic process (GO:0010906)	6/34	0.123474	0.46696	0	0	1.90585	3.9865	SELENOS;AKT2;PMAIP1;IRS2;OGT;PDK1
1233	regulation of transmembrane transport (GO:0034762)	6/34	0.123474	0.46696	0	0	1.90585	3.9865	OCLN;NEDD4;SLC2A1;PIM1;TRIB3;CTTNBP2NL
1234	axon guidance (GO:0007411)	26/203	0.124792	0.471559	0	0	1.30858	2.7233	CYFIP1;NRP1;ROBO4;LAMA2;SH3KBP1;SHC1;NTN4;IRS2;LAMC2;ARHGAP35;RPS6KA5;GRB10;PLXNA2;NPTN;TNR;FYN;VASP;UNC5B;SIAH1;PTPN11;PTK2;VEGFA;ENAH;ARTN;EZR;EPHA2
1235	positive regulation of cell motility (GO:2000147)	28/221	0.126234	0.476624	0	0	1.29254	2.67507	PDGFB;LAMC2;EGFR;AKT2;FAM110C;ZNF304;CCN1;MAP4K4;SPAG9;SUN2;XBP1;HSPA5;STAT3;ADAM10;ACTN4;PTK2;VEGFA;TJP1;MMP14;ADAM17;MYO1C;MYADM;NUMB;ADAM9;ATM;ITGA6;CBLL1;HBEGF
1236	ATP-dependent chromatin remodeling (GO:0043044)	7/42	0.126966	0.478612	0	0	1.77898	3.67152	SRCAP;RBBP4;ACTL6A;SMARCAD1;ARID1A;SMARCA2;GATAD2B
1237	regulation of DNA recombination (GO:0000018)	7/42	0.126966	0.478612	0	0	1.77898	3.67152	RAD51AP1;ZRANB3;MRE11;FIGNL1;SMARCAD1;SUPT6H;KPNA1
1238	regulation of protein secretion (GO:0050708)	17/125	0.127766	0.480285	0	0	1.40137	2.8834	TMED10;EIPR1;CYP51A1;GOLPH3L;SLC2A1;ITPR2;ITPR3;HMGCR;ARNTL;PER2;DNAJC1;GOLPH3;ERP29;ADAM9;ANG;EZR;EXPH5
1239	membrane lipid biosynthetic process (GO:0046467)	9/58	0.127841	0.480285	0	0	1.6341	3.36129	SGPL1;SPTLC1;SPTLC2;SGMS1;VAPA;SGMS2;KDSR;CERT1;PLPP1
1240	regulation of tumor necrosis factor-mediated signaling pathway (GO:0010803)	9/58	0.127841	0.480285	0	0	1.6341	3.36129	CYLD;ADAM17;CASP8;TAX1BP1;RBCK1;CFLAR;RFFL;TNFRSF1A;BIRC3
1241	actin polymerization or depolymerization (GO:0008154)	8/50	0.128131	0.480285	0	0	1.69444	3.48158	ENAH;ABI2;COBL;MICAL2;SPIRE1;ANG;WASL;TTC17
1242	iron ion transport (GO:0006826)	8/50	0.128131	0.480285	0	0	1.69444	3.48158	STEAP3;FTH1;SLC11A2;ATP6V0A2;LMTK2;ATP6V1E2;SLC39A14;ATP6V1C2
1243	neuron migration (GO:0001764)	8/50	0.128131	0.480285	0	0	1.69444	3.48158	NR4A2;NRP1;USP9X;MAP1B;DDIT4;RAPGEF2;SH3RF1;VEGFA
1244	positive regulation of ion transport (GO:0043270)	8/50	0.128131	0.480285	0	0	1.69444	3.48158	DLG1;VAMP7;WFS1;PKP2;ANK2;ANO6;PRSS8;ATP2B1
1245	negative regulation of transmembrane receptor protein serine/threonine kinase signaling pathway (GO:0090101)	15/108	0.128443	0.481069	0	0	1.43572	2.94647	SMAD2;SMAD4;SMAD3;SMURF2;UBE2D3;CRIM1;MTMR4;ACVR2B;VASN;HIPK2;FKBP1A;SPRED2;ADAM17;VEPH1;PPARA
1246	cellular response to cadmium ion (GO:0071276)	5/27	0.131232	0.486964	0	0	2.02103	4.10427	MAPK9;MAPK8;JUN;FOS;EGFR
1247	cytoplasmic pattern recognition receptor signaling pathway (GO:0002753)	5/27	0.131232	0.486964	0	0	2.02103	4.10427	CYLD;ITCH;CASP8;TAB2;ALPK1
1248	negative regulation of protein polymerization (GO:0032272)	5/27	0.131232	0.486964	0	0	2.02103	4.10427	MAP2;DYRK1A;MYADM;EML2;SSH1
1249	peptide hormone secretion (GO:0030072)	5/27	0.131232	0.486964	0	0	2.02103	4.10427	RAB1A;CYB5R4;ANXA1;SNX19;CDK16
1250	positive regulation of cellular component movement (GO:0051272)	5/27	0.131232	0.486964	0	0	2.02103	4.10427	ADAM17;AKT2;ACTN4;ETS1;VEGFA
1251	positive regulation of muscle cell differentiation (GO:0051149)	5/27	0.131232	0.486964	0	0	2.02103	4.10427	MEF2A;SPAG9;CTNNA1;BNIP2;CDH15
1252	positive regulation of nitric oxide biosynthetic process (GO:0045429)	5/27	0.131232	0.486964	0	0	2.02103	4.10427	SMAD3;NOS1AP;PKD2;PTGS2;KLF4
1253	positive regulation of toll-like receptor signaling pathway (GO:0034123)	5/27	0.131232	0.486964	0	0	2.02103	4.10427	TLR1;MFHAS1;RTN4;PJA2;TIRAP
1254	regulation of transcription elongation from RNA polymerase II promoter (GO:0034243)	5/27	0.131232	0.486964	0	0	2.02103	4.10427	ELL;EAF1;EAPP;SUPT6H;CDC73
1255	regulation of vascular endothelial growth factor production (GO:0010574)	5/27	0.131232	0.486964	0	0	2.02103	4.10427	SARS1;EIF2AK3;BRCA1;PTGS2;ATF4
1256	regulation of vasculature development (GO:1901342)	5/27	0.131232	0.486964	0	0	2.02103	4.10427	EMP2;ETS1;FGF2;WARS1;EPHA2
1257	MAPK cascade (GO:0000165)	37/303	0.132336	0.486964	0	0	1.23977	2.50732	SHC1;PDGFB;TGFA;IRS2;RASAL2;AREG;FGF2;EGFR;ZFP36L1;PPP1CB;ZFP36;MAPK8;MAP3K20;PRKG2;FYN;JAK1;MAP4K4;MEF2A;BRAP;DUSP5;MAP2K1;KSR1;BRAF;PTK2;DUSP6;NFKB1;EREG;SETX;DLG1;ARTN;FGF19;RASA1;RASA2;RAPGEF2;SCG2;MET;HBEGF
1258	receptor-mediated endocytosis (GO:0006898)	19/143	0.132484	0.486964	0	0	1.36428	2.75761	CALCRL;CXCL8;HSP90B1;LRP6;SNX1;LMBRD1;PIKFYVE;RAB31;AP1G1;DNAJC6;NEDD4;CANX;FCHO2;SCGB3A2;SNX9;HYOU1;CALR;EPS15;PICALM
1259	negative regulation of signal transduction (GO:0009968)	33/267	0.132557	0.486964	0	0	1.25669	2.53945	RB1;VCP;ASAH2;CXCL8;TULP3;PRKCZ;FGF2;EGFR;HEY1;GRB10;PIP4K2A;INPP5K;PIP4K2B;CHAC1;NCK1;BRAP;SRMS;CSNK2A1;GDF15;SIAH2;SIAH1;SPRY4;NR4A2;PTPRE;MMP14;NEDD4;DDIT4;NEURL1;CRY1;SPRY3;TMBIM6;CALR;VGLL4
1260	fibroblast growth factor receptor signaling pathway (GO:0008543)	11/75	0.133621	0.486964	0	0	1.52937	3.07824	CEP57;SETX;SPRED2;TIA1;RBFOX2;GALNT3;ESRP1;FGF19;PTPN11;FGF2;SHCBP1
1261	positive regulation of cellular component biogenesis (GO:0044089)	13/92	0.135769	0.486964	0	0	1.46448	2.92428	SH3GLB1;VCP;PDCD6IP;SMAD3;SDC4;SYNPO2;STAM;TIRAP;MPP7;WARS1;VEGFA;GNL3L;AJUBA
1262	positive regulation of transmembrane receptor protein serine/threonine kinase signaling pathway (GO:0090100)	13/92	0.135769	0.486964	0	0	1.46448	2.92428	SMAD2;CDKN2B;CREBBP;SMAD4;FOXD1;GDF15;RBPJ;ACVR2B;ELAPOR2;HIPK2;ADAM17;EP300;CCN1
1263	positive regulation of catabolic process (GO:0009896)	10/67	0.136133	0.486964	0	0	1.56092	3.11266	VCP;ITCH;CDKN1B;CSNK2A1;SMURF2;NEDD4;HUWE1;STX5;SEC22B;RNF41
1264	negative regulation of organelle assembly (GO:1902116)	6/35	0.137015	0.486964	0	0	1.84003	3.65735	SMAD4;TMEM39A;BRCA1;EVI5L;NUPR1;SEC22B
1265	peptidyl-tyrosine dephosphorylation (GO:0035335)	6/35	0.137015	0.486964	0	0	1.84003	3.65735	DUSP5;PTPRB;DUSP1;PTPN11;DUSP16;DUSP6
1266	positive regulation of cell cycle G1/S phase transition (GO:1902808)	6/35	0.137015	0.486964	0	0	1.84003	3.65735	ADAM17;ANXA1;STXBP4;PLCG2;CDC73;EGFR
1267	regulation of mitotic spindle organization (GO:0060236)	6/35	0.137015	0.486964	0	0	1.84003	3.65735	TPX2;PARP3;BORA;PDCD6IP;CHMP1B;CHMP4C
1268	adaptive immune response based on somatic recombination of immune receptors built from immunoglobulin superfamily domains (GO:0002460)	4/20	0.137195	0.486964	0	0	2.22277	4.4152	JAG1;STAT3;BTN3A3;CD55
1269	branched-chain amino acid catabolic process (GO:0009083)	4/20	0.137195	0.486964	0	0	2.22277	4.4152	MCCC2;ALDH6A1;IVD;DBT
1270	branched-chain amino acid metabolic process (GO:0009081)	4/20	0.137195	0.486964	0	0	2.22277	4.4152	MCCC2;ALDH6A1;IVD;DBT
1271	dopaminergic neuron differentiation (GO:0071542)	4/20	0.137195	0.486964	0	0	2.22277	4.4152	NR4A2;LRP6;MANF;VEGFA
1272	maintenance of protein location in nucleus (GO:0051457)	4/20	0.137195	0.486964	0	0	2.22277	4.4152	SUN2;SUN1;TAF8;SYNE1
1273	mesoderm formation (GO:0001707)	4/20	0.137195	0.486964	0	0	2.22277	4.4152	KDM6B;SMAD2;ITGA3;ITGA2
1274	mitotic cytokinetic process (GO:1902410)	4/20	0.137195	0.486964	0	0	2.22277	4.4152	PDCD6IP;CHMP1B;CHMP4C;KIF20A
1275	natural killer cell mediated immunity (GO:0002228)	4/20	0.137195	0.486964	0	0	2.22277	4.4152	CEBPG;ULBP2;ULBP1;ARL8B
1276	negative regulation of cyclin-dependent protein serine/threonine kinase activity (GO:0045736)	4/20	0.137195	0.486964	0	0	2.22277	4.4152	LATS1;CDKN1B;LATS2;IPO7
1277	negative regulation of viral life cycle (GO:1903901)	4/20	0.137195	0.486964	0	0	2.22277	4.4152	TRIM5;TRIM26;MID2;TRIM11
1278	positive regulation of alpha-beta T cell activation (GO:0046635)	4/20	0.137195	0.486964	0	0	2.22277	4.4152	PNP;IL23A;HLA-A;CD55
1279	positive regulation of epithelial cell differentiation (GO:0030858)	4/20	0.137195	0.486964	0	0	2.22277	4.4152	BTG1;VEZF1;NKX6-1;FGF2
1280	positive regulation of natural killer cell mediated cytotoxicity (GO:0045954)	4/20	0.137195	0.486964	0	0	2.22277	4.4152	AP1G1;CD226;HLA-F;PVR
1281	purine ribonucleoside monophosphate metabolic process (GO:0009167)	4/20	0.137195	0.486964	0	0	2.22277	4.4152	AK3;NT5C2;PFAS;GART
1282	regulation of fibroblast growth factor receptor signaling pathway (GO:0040036)	4/20	0.137195	0.486964	0	0	2.22277	4.4152	SPRY4;NPTN;SPRY3;FGF2
1283	regulation of hippo signaling (GO:0035330)	4/20	0.137195	0.486964	0	0	2.22277	4.4152	WWC2;AJUBA;SHANK2;VGLL4
1284	regulation of protein kinase A signaling (GO:0010738)	4/20	0.137195	0.486964	0	0	2.22277	4.4152	AKAP12;PRKAR1A;AKAP6;PJA2
1285	cardiac cell development (GO:0055006)	3/13	0.137432	0.486964	0	0	2.6669	5.2928	JAG1;ALPK2;VEGFA
1286	cellular response to interleukin-15 (GO:0071350)	3/13	0.137432	0.486964	0	0	2.6669	5.2928	SHC1;STAT3;JAK1
1287	embryonic hemopoiesis (GO:0035162)	3/13	0.137432	0.486964	0	0	2.6669	5.2928	KMT2A;SH2B3;ATF4
1288	entry into host (GO:0044409)	3/13	0.137432	0.486964	0	0	2.6669	5.2928	CDH1;CBLL1;MET
1289	interleukin-15-mediated signaling pathway (GO:0035723)	3/13	0.137432	0.486964	0	0	2.6669	5.2928	SHC1;STAT3;JAK1
1290	lymphocyte mediated immunity (GO:0002449)	3/13	0.137432	0.486964	0	0	2.6669	5.2928	JAG1;BTN3A3;CD55
1291	negative regulation by host of viral transcription (GO:0043922)	3/13	0.137432	0.486964	0	0	2.6669	5.2928	JUN;ZNF639;INPP5K
1292	negative regulation of autophagosome assembly (GO:1902902)	3/13	0.137432	0.486964	0	0	2.6669	5.2928	TMEM39A;NUPR1;SEC22B
1293	negative regulation of cell morphogenesis involved in differentiation (GO:0010771)	3/13	0.137432	0.486964	0	0	2.6669	5.2928	SPRY4;AP1AR;ACTN4
1294	negative regulation of hydrogen peroxide-induced cell death (GO:1903206)	3/13	0.137432	0.486964	0	0	2.6669	5.2928	PYCR1;MET;NFE2L2
1295	negative regulation of mononuclear cell migration (GO:0071676)	3/13	0.137432	0.486964	0	0	2.6669	5.2928	DUSP1;MIA3;WASL
1296	negative regulation of myotube differentiation (GO:0010832)	3/13	0.137432	0.486964	0	0	2.6669	5.2928	HDAC5;XBP1;BHLHA15
1297	negative regulation of substrate adhesion-dependent cell spreading (GO:1900025)	3/13	0.137432	0.486964	0	0	2.6669	5.2928	SPRY4;AP1AR;ACTN4
1298	oligosaccharide-lipid intermediate biosynthetic process (GO:0006490)	3/13	0.137432	0.486964	0	0	2.6669	5.2928	DPAGT1;ALG2;ALG12
1299	positive regulation of calcineurin-mediated signaling (GO:0106058)	3/13	0.137432	0.486964	0	0	2.6669	5.2928	AKAP6;LMCD1;SLC9A1
1300	positive regulation of calcineurin-NFAT signaling cascade (GO:0070886)	3/13	0.137432	0.486964	0	0	2.6669	5.2928	AKAP6;LMCD1;SLC9A1
1301	positive regulation of insulin receptor signaling pathway (GO:0046628)	3/13	0.137432	0.486964	0	0	2.6669	5.2928	PTPN11;ZBTB7B;PRKCZ
1302	positive regulation of mRNA metabolic process (GO:1903313)	3/13	0.137432	0.486964	0	0	2.6669	5.2928	NUDT21;KHSRP;GTPBP1
1303	positive regulation of purine nucleotide biosynthetic process (GO:1900373)	3/13	0.137432	0.486964	0	0	2.6669	5.2928	VCP;TMSB4X;PPARA
1304	positive regulation of vascular endothelial cell proliferation (GO:1905564)	3/13	0.137432	0.486964	0	0	2.6669	5.2928	ADAM17;SP1;FGF2
1305	protein localization to mitochondrion (GO:0070585)	3/13	0.137432	0.486964	0	0	2.6669	5.2928	COX18;HK2;MARCHF5
1306	pteridine-containing compound metabolic process (GO:0042558)	3/13	0.137432	0.486964	0	0	2.6669	5.2928	GCH1;MTHFD1L;PRKG2
1307	regulation of autophagosome maturation (GO:1901096)	3/13	0.137432	0.486964	0	0	2.6669	5.2928	RUBCN;CALCOCO2;TMEM39A
1308	regulation of cell aging (GO:0090342)	3/13	0.137432	0.486964	0	0	2.6669	5.2928	NEK4;ARNTL;MARCHF5
1309	regulation of cell communication by electrical coupling (GO:0010649)	3/13	0.137432	0.486964	0	0	2.6669	5.2928	CAMK2D;IRX3;PDE4D
1310	regulation of histone modification (GO:0031056)	3/13	0.137432	0.486964	0	0	2.6669	5.2928	SETD5;PARG;MTHFR
1311	response to iron ion (GO:0010039)	3/13	0.137432	0.486964	0	0	2.6669	5.2928	TFAP2A;SLC11A2;B2M
1312	response to muramyl dipeptide (GO:0032495)	3/13	0.137432	0.486964	0	0	2.6669	5.2928	ERBIN;ARHGEF2;NLRP1
1313	sphingoid biosynthetic process (GO:0046520)	3/13	0.137432	0.486964	0	0	2.6669	5.2928	ASAH2;SPTLC1;SPTLC2
1314	sphingosine biosynthetic process (GO:0046512)	3/13	0.137432	0.486964	0	0	2.6669	5.2928	ASAH2;SPTLC1;SPTLC2
1315	transcription preinitiation complex assembly (GO:0070897)	3/13	0.137432	0.486964	0	0	2.6669	5.2928	DR1;TAF1B;BDP1
1316	UDP-N-acetylglucosamine metabolic process (GO:0006047)	3/13	0.137432	0.486964	0	0	2.6669	5.2928	GFPT1;PGM3;UAP1
1317	phospholipid transport (GO:0015914)	9/59	0.138126	0.48905	0	0	1.60133	3.16998	ABCC1;PITPNM1;ATP8B2;OSBPL2;ATP11B;ATP11A;ABCA12;ATP9A;MFSD2A
1318	regulation of cellular response to stress (GO:0080135)	16/118	0.138917	0.49148	0	0	1.3963	2.75612	CREBBP;CAMK2D;CEBPB;NEK4;MANF;ARNTL;EP300;ATM;NUPR1;AJUBA;SLC38A2;ATF3;NUP58;IER3;ATF4;MCL1
1319	cellular glucose homeostasis (GO:0001678)	7/43	0.139207	0.491742	0	0	1.72947	3.41015	ERN1;XBP1;TRA2B;HKDC1;SLC39A14;HK2;PCK2
1320	regulation of cell-substrate adhesion (GO:0010810)	7/43	0.139207	0.491742	0	0	1.72947	3.41015	ATXN3;PDGFB;MYADM;EMP2;RSU1;PTK2;LIMS1
1321	cholesterol transport (GO:0030301)	8/51	0.139308	0.491742	0	0	1.65495	3.26202	LIMA1;STARD4;STARD5;NPC1;SOAT1;OSBP;OSBPL2;RELCH
1322	epithelial cell differentiation (GO:0030855)	14/101	0.139927	0.493183	0	0	1.43218	2.81658	KDM6B;EHF;JAG1;ANXA1;ANXA4;OVOL1;GRHL2;VEGFA;LATS1;RAB10;AKT2;ANXA7;E2F7;PCK2
1323	positive regulation of cell cycle process (GO:0090068)	14/101	0.139927	0.493183	0	0	1.43218	2.81658	UBXN2B;PRKCE;CEP120;PDGFB;KIF14;TGFA;CDC6;EREG;ZNF16;PLSCR1;RAD21;MAP3K20;PKP4;E2F7
1324	regulation of epithelial to mesenchymal transition (GO:0010717)	11/76	0.142813	0.49713	0	0	1.50576	2.93053	PPP2CA;SMAD2;SPRED2;WWTR1;SMAD4;SMAD3;PHLDB2;CLASP1;VASN;LOXL2;CLASP2
1325	interferon-gamma-mediated signaling pathway (GO:0060333)	10/68	0.146022	0.49713	0	0	1.53392	2.95126	CAMK2D;TRIM5;HLA-B;TRIM25;TRIM26;HLA-A;TRIM38;HLA-F;B2M;JAK1
1326	negative regulation of transforming growth factor beta receptor signaling pathway (GO:0030512)	10/68	0.146022	0.49713	0	0	1.53392	2.95126	SMAD2;FKBP1A;SPRED2;ADAM17;SMAD3;SMURF2;VEPH1;PPARA;MTMR4;VASN
1327	nucleotide-binding oligomerization domain containing signaling pathway (GO:0070423)	5/28	0.147242	0.49713	0	0	1.93305	3.7031	CYLD;LACC1;ITCH;CASP8;TAB2
1328	positive regulation of nitric oxide metabolic process (GO:1904407)	5/28	0.147242	0.49713	0	0	1.93305	3.7031	SMAD3;NOS1AP;PKD2;PTGS2;KLF4
1329	positive regulation of response to wounding (GO:1903036)	5/28	0.147242	0.49713	0	0	1.93305	3.7031	OCLN;ANXA1;PRKCE;PTK2;HBEGF
1330	protein depolymerization (GO:0051261)	5/28	0.147242	0.49713	0	0	1.93305	3.7031	KIF14;KIF24;MICAL2;KIF2C;CKAP5
1331	protein localization to cell surface (GO:0034394)	5/28	0.147242	0.49713	0	0	1.93305	3.7031	USP4;ANK2;EMP2;MESD;VCL
1332	regulation of DNA damage response, signal transduction by p53 class mediator (GO:0043516)	5/28	0.147242	0.49713	0	0	1.93305	3.7031	SPRED2;DYRK1A;PMAIP1;ATM;KMT5A
1333	regulation of insulin secretion involved in cellular response to glucose stimulus (GO:0061178)	5/28	0.147242	0.49713	0	0	1.93305	3.7031	STXBP4;ABCA12;PLA2G6;C2CD2L;CDK16
1334	regulation of neuron migration (GO:2001222)	5/28	0.147242	0.49713	0	0	1.93305	3.7031	SRGAP2C;ADGRG1;ZNF609;RAPGEF2;ARHGEF2
1335	regulation of phosphatase activity (GO:0010921)	5/28	0.147242	0.49713	0	0	1.93305	3.7031	PPP6R3;GPATCH2;MTMR9;CHP1;HSP90B1
1336	RNA phosphodiester bond hydrolysis (GO:0090501)	5/28	0.147242	0.49713	0	0	1.93305	3.7031	ERN1;RNASEH1;KHNYN;RNASE4;RNASE1
1337	regulation of protein catabolic process (GO:0042176)	14/102	0.14799	0.49713	0	0	1.41583	2.7051	VCP;CDKN1B;CSNK2A1;SMURF2;CYP51A1;HUWE1;HMGCR;EGFR;RNF41;ITCH;NEDD4;STX5;MDM4;SEC22B
1338	regulation of cell cycle G2/M phase transition (GO:1902749)	12/85	0.148238	0.49713	0	0	1.4627	2.79221	CEP57;TPX2;ODF2;NDE1;CNTRL;CEP70;KIF14;HMMR;CKAP5;TP53;CEP76;CLASP1
1339	microtubule cytoskeleton organization involved in mitosis (GO:1902850)	17/128	0.148727	0.49713	0	0	1.36327	2.59791	SUN2;STIL;TNKS;NDE1;MIS12;CKAP5;CENPA;SKA1;MECP2;CLIP1;CENPL;KIF2C;SPDL1;KPNB1;CLASP1;NDEL1;CLASP2
1340	apical junction assembly (GO:0043297)	9/60	0.148821	0.49713	0	0	1.56984	2.99057	PARD6B;DLG1;OCLN;PDCD6IP;CLDN7;CTNNA1;GRHL2;VCL;MPP7
1341	amide biosynthetic process (GO:0043604)	8/52	0.150953	0.49713	0	0	1.61724	3.05786	ARG2;SPTLC1;ASAH2;SPTLC2;SGMS1;AGK;ALOX12B;SGMS2
1342	sprouting angiogenesis (GO:0002040)	8/52	0.150953	0.49713	0	0	1.61724	3.05786	NRP1;SRF;MIA3;PARVA;FGF2;E2F7;LOXL2;VEGFA
1343	cyclic-nucleotide-mediated signaling (GO:0019935)	6/36	0.151216	0.49713	0	0	1.77859	3.35984	KSR1;PDE4D;ADGRG6;RAPGEF2;AKAP6;AHR
1344	positive regulation of innate immune response (GO:0045089)	6/36	0.151216	0.49713	0	0	1.77859	3.35984	AKIRIN2;PLSCR1;RIOK3;POLR3C;POLR3D;EREG
1345	positive regulation of myeloid leukocyte differentiation (GO:0002763)	6/36	0.151216	0.49713	0	0	1.77859	3.35984	CASP8;HAX1;IL23A;LIF;ZFP36L1;RUNX1
1346	regulation of cardiac muscle contraction (GO:0055117)	6/36	0.151216	0.49713	0	0	1.77859	3.35984	HCN4;PDE4D;ATP2A2;ANK2;ASB3;SLC9A1
1347	regulation of embryonic development (GO:0045995)	6/36	0.151216	0.49713	0	0	1.77859	3.35984	BAG6;NR2C2;PHLDB2;CLASP1;CLASP2;ZBED3
1348	transition metal ion transport (GO:0000041)	6/36	0.151216	0.49713	0	0	1.77859	3.35984	SLC30A9;SLC31A1;FTH1;TRPC1;SLC11A2;ATP2C2
1349	cation transmembrane transport (GO:0098655)	7/44	0.151996	0.49713	0	0	1.68263	3.16991	SLC7A5;SLC6A9;SLC3A2;SFXN2;PKD2;SLC7A1;SLC36A4
1350	hexose biosynthetic process (GO:0019319)	7/44	0.151996	0.49713	0	0	1.68263	3.16991	PER2;PC;GOT1;CRY1;SLC39A14;PCK2;ATF4
1351	positive regulation of cell-matrix adhesion (GO:0001954)	7/44	0.151996	0.49713	0	0	1.68263	3.16991	NRP1;EMP2;UTRN;FUT1;MAP4K4;VEGFA;LIMS1
1352	positive regulation of mRNA catabolic process (GO:0061014)	7/44	0.151996	0.49713	0	0	1.68263	3.16991	ZFP36;KHSRP;PUM1;CPEB3;GTPBP1;GIGYF2;ZFP36L1
1353	aldehyde biosynthetic process (GO:0046184)	2/7	0.152653	0.49713	0	0	3.55509	6.6821	KDM3A;PNPO
1354	atrioventricular valve formation (GO:0003190)	2/7	0.152653	0.49713	0	0	3.55509	6.6821	SMAD4;HEY1
1355	autophagosome membrane docking (GO:0016240)	2/7	0.152653	0.49713	0	0	3.55509	6.6821	STX17;ATP2A2
1356	cardiac muscle cell-cardiac muscle cell adhesion (GO:0086042)	2/7	0.152653	0.49713	0	0	3.55509	6.6821	PKP2;DSG2
1357	cardiolipin biosynthetic process (GO:0032049)	2/7	0.152653	0.49713	0	0	3.55509	6.6821	TAMM41;PLA2G6
1358	cellular hypotonic response (GO:0071476)	2/7	0.152653	0.49713	0	0	3.55509	6.6821	CAB39;SLC12A6
1359	cleavage furrow formation (GO:0036089)	2/7	0.152653	0.49713	0	0	3.55509	6.6821	SPIRE1;SNX9
1360	death-inducing signaling complex assembly (GO:0071550)	2/7	0.152653	0.49713	0	0	3.55509	6.6821	CASP8;TNFRSF1A
1361	delamination (GO:0060232)	2/7	0.152653	0.49713	0	0	3.55509	6.6821	AKNA;ABCA12
1362	desmosome organization (GO:0002934)	2/7	0.152653	0.49713	0	0	3.55509	6.6821	PKP2;DSG2
1363	dorsal aorta development (GO:0035907)	2/7	0.152653	0.49713	0	0	3.55509	6.6821	HEY1;RBPJ
1364	dorsal aorta morphogenesis (GO:0035912)	2/7	0.152653	0.49713	0	0	3.55509	6.6821	HEY1;RBPJ
1365	gland morphogenesis (GO:0022612)	2/7	0.152653	0.49713	0	0	3.55509	6.6821	MSN;EZR
1366	Golgi disassembly (GO:0090166)	2/7	0.152653	0.49713	0	0	3.55509	6.6821	GOLGA2;STX5
1367	histone H3-K14 acetylation (GO:0044154)	2/7	0.152653	0.49713	0	0	3.55509	6.6821	BRPF3;KAT7
1368	intermembrane lipid transfer (GO:0120009)	2/7	0.152653	0.49713	0	0	3.55509	6.6821	PLEKHA3;CERT1
1369	L-alanine transport (GO:0015808)	2/7	0.152653	0.49713	0	0	3.55509	6.6821	SLC1A4;SLC36A4
1370	leucine metabolic process (GO:0006551)	2/7	0.152653	0.49713	0	0	3.55509	6.6821	MCCC2;IVD
1371	long-term synaptic depression (GO:0060292)	2/7	0.152653	0.49713	0	0	3.55509	6.6821	SLC24A1;SHANK2
1372	lysosomal microautophagy (GO:0016237)	2/7	0.152653	0.49713	0	0	3.55509	6.6821	RB1CC1;ATG13
1373	membrane fission (GO:0090148)	2/7	0.152653	0.49713	0	0	3.55509	6.6821	SH3GLB1;TMCC1
1374	metanephric nephron tubule development (GO:0072234)	2/7	0.152653	0.49713	0	0	3.55509	6.6821	PAX8;PKD2
1375	mRNA transcription by RNA polymerase II (GO:0042789)	2/7	0.152653	0.49713	0	0	3.55509	6.6821	SUPT6H;ATF4
1376	negative regulation of cytoplasmic translation (GO:2000766)	2/7	0.152653	0.49713	0	0	3.55509	6.6821	CPEB3;CPEB4
1377	negative regulation of epidermal cell differentiation (GO:0045605)	2/7	0.152653	0.49713	0	0	3.55509	6.6821	SRSF6;GRHL2
1378	negative regulation of glycogen metabolic process (GO:0070874)	2/7	0.152653	0.49713	0	0	3.55509	6.6821	SELENOS;INPP5K
1379	negative regulation of low-density lipoprotein receptor activity (GO:1905598)	2/7	0.152653	0.49713	0	0	3.55509	6.6821	APP;PSEN1
1380	negative regulation of protein import (GO:1904590)	2/7	0.152653	0.49713	0	0	3.55509	6.6821	UFM1;CHP1
1381	negative regulation of protein import into nucleus (GO:0042308)	2/7	0.152653	0.49713	0	0	3.55509	6.6821	UFM1;CHP1
1382	negative regulation of protein sumoylation (GO:0033234)	2/7	0.152653	0.49713	0	0	3.55509	6.6821	GNL3L;CAPN3
1383	negative regulation of telomere capping (GO:1904354)	2/7	0.152653	0.49713	0	0	3.55509	6.6821	ATM;NBN
1384	nodal signaling pathway (GO:0038092)	2/7	0.152653	0.49713	0	0	3.55509	6.6821	SMAD2;SMAD3
1385	piecemeal microautophagy of the nucleus (GO:0034727)	2/7	0.152653	0.49713	0	0	3.55509	6.6821	RB1CC1;ATG13
1386	positive regulation of ER-associated ubiquitin-dependent protein catabolic process (GO:1903071)	2/7	0.152653	0.49713	0	0	3.55509	6.6821	HERPUD1;NFE2L2
1387	positive regulation of histone H3-K9 methylation (GO:0051574)	2/7	0.152653	0.49713	0	0	3.55509	6.6821	ZNF304;JARID2
1388	positive regulation of histone H4 acetylation (GO:0090240)	2/7	0.152653	0.49713	0	0	3.55509	6.6821	KAT7;BRCA1
1389	positive regulation of hormone metabolic process (GO:0032352)	2/7	0.152653	0.49713	0	0	3.55509	6.6821	EGR1;PAX8
1390	positive regulation of integrin-mediated signaling pathway (GO:2001046)	2/7	0.152653	0.49713	0	0	3.55509	6.6821	EMP2;LIMS1
1391	positive regulation of interleukin-5 production (GO:0032754)	2/7	0.152653	0.49713	0	0	3.55509	6.6821	PDE4D;PRKCZ
1392	positive regulation of lamellipodium morphogenesis (GO:2000394)	2/7	0.152653	0.49713	0	0	3.55509	6.6821	ARHGEF7;RREB1
1393	positive regulation of microtubule nucleation (GO:0090063)	2/7	0.152653	0.49713	0	0	3.55509	6.6821	MECP2;CKAP5
1394	positive regulation of miRNA mediated inhibition of translation (GO:1905618)	2/7	0.152653	0.49713	0	0	3.55509	6.6821	DDX6;STAT3
1395	positive regulation of mitochondrial membrane potential (GO:0010918)	2/7	0.152653	0.49713	0	0	3.55509	6.6821	VCP;AKT2
1396	positive regulation of mitophagy in response to mitochondrial depolarization (GO:0098779)	2/7	0.152653	0.49713	0	0	3.55509	6.6821	HUWE1;OPTN
1397	positive regulation of natural killer cell cytokine production (GO:0002729)	2/7	0.152653	0.49713	0	0	3.55509	6.6821	CD226;HLA-F
1398	positive regulation of pinocytosis (GO:0048549)	2/7	0.152653	0.49713	0	0	3.55509	6.6821	AXL;APPL2
1399	positive regulation of T-helper 17 cell differentiation (GO:2000321)	2/7	0.152653	0.49713	0	0	3.55509	6.6821	IL23A;MALT1
1400	positive regulation of trophoblast cell migration (GO:1901165)	2/7	0.152653	0.49713	0	0	3.55509	6.6821	SMURF2;VEGFA
1401	positive regulation of unsaturated fatty acid biosynthetic process (GO:2001280)	2/7	0.152653	0.49713	0	0	3.55509	6.6821	ANXA1;PTGS2
1402	proline metabolic process (GO:0006560)	2/7	0.152653	0.49713	0	0	3.55509	6.6821	ALDH4A1;PYCR1
1403	receptor-mediated endocytosis of virus by host cell (GO:0019065)	2/7	0.152653	0.49713	0	0	3.55509	6.6821	PIKFYVE;EPS15
1404	regulation of cardiac muscle cell membrane potential (GO:0086036)	2/7	0.152653	0.49713	0	0	3.55509	6.6821	ATP2A2;SLC9A1
1405	regulation of CD8-positive, alpha-beta T cell differentiation (GO:0043376)	2/7	0.152653	0.49713	0	0	3.55509	6.6821	ZBTB7B;RUNX1
1406	regulation of glucocorticoid receptor signaling pathway (GO:2000322)	2/7	0.152653	0.49713	0	0	3.55509	6.6821	CRY1;ARNTL
1407	regulation of glycogen (starch) synthase activity (GO:2000465)	2/7	0.152653	0.49713	0	0	3.55509	6.6821	EPM2AIP1;INPP5K
1408	regulation of hemoglobin biosynthetic process (GO:0046984)	2/7	0.152653	0.49713	0	0	3.55509	6.6821	SLC6A9;KLF4
1409	regulation of histone deacetylase activity (GO:1901725)	2/7	0.152653	0.49713	0	0	3.55509	6.6821	CAMK2D;VEGFA
1410	regulation of histone H3-K27 methylation (GO:0061085)	2/7	0.152653	0.49713	0	0	3.55509	6.6821	OGT;SUPT6H
1411	regulation of ketone biosynthetic process (GO:0010566)	2/7	0.152653	0.49713	0	0	3.55509	6.6821	EGR1;H6PD
1412	regulation of lens fiber cell differentiation (GO:1902746)	2/7	0.152653	0.49713	0	0	3.55509	6.6821	SPRED2;FGF2
1413	regulation of MDA-5 signaling pathway (GO:0039533)	2/7	0.152653	0.49713	0	0	3.55509	6.6821	RIOK3;DDX60
1414	regulation of microtubule binding (GO:1904526)	2/7	0.152653	0.49713	0	0	3.55509	6.6821	PPP2CA;MAP2
1415	regulation of miRNA mediated inhibition of translation (GO:1905616)	2/7	0.152653	0.49713	0	0	3.55509	6.6821	DDX6;STAT3
1416	regulation of mitochondrial membrane permeability involved in apoptotic process (GO:1902108)	2/7	0.152653	0.49713	0	0	3.55509	6.6821	STPG1;ATF2
1417	regulation of natural killer cell cytokine production (GO:0002727)	2/7	0.152653	0.49713	0	0	3.55509	6.6821	CD226;HLA-F
1418	regulation of natural killer cell mediated cytotoxicity directed against tumor cell target (GO:0002858)	2/7	0.152653	0.49713	0	0	3.55509	6.6821	CD226;PVR
1419	regulation of non-membrane spanning protein tyrosine kinase activity (GO:1903995)	2/7	0.152653	0.49713	0	0	3.55509	6.6821	DOCK3;FYN
1420	regulation of potassium ion export across plasma membrane (GO:1903764)	2/7	0.152653	0.49713	0	0	3.55509	6.6821	DLG1;ANO6
1421	regulation of prostaglandin biosynthetic process (GO:0031392)	2/7	0.152653	0.49713	0	0	3.55509	6.6821	ANXA1;PTGS2
1422	regulation of protein deubiquitination (GO:0090085)	2/7	0.152653	0.49713	0	0	3.55509	6.6821	ITCH;WDR48
1423	regulation of skeletal muscle satellite cell proliferation (GO:0014842)	2/7	0.152653	0.49713	0	0	3.55509	6.6821	CFLAR;FGF2
1424	regulation of T cell mediated immune response to tumor cell (GO:0002840)	2/7	0.152653	0.49713	0	0	3.55509	6.6821	FBXO38;AHR
1425	regulation of transcription from RNA polymerase II promoter involved in myocardial precursor cell differentiation (GO:0003256)	2/7	0.152653	0.49713	0	0	3.55509	6.6821	SRF;RBPJ
1426	response to lead ion (GO:0010288)	2/7	0.152653	0.49713	0	0	3.55509	6.6821	PPP2CA;PLSCR1
1427	ribonucleoprotein complex disassembly (GO:0032988)	2/7	0.152653	0.49713	0	0	3.55509	6.6821	VCP;ZFAND1
1428	SA node cell action potential (GO:0086015)	2/7	0.152653	0.49713	0	0	3.55509	6.6821	HCN4;ANK2
1429	TRAIL-activated apoptotic signaling pathway (GO:0036462)	2/7	0.152653	0.49713	0	0	3.55509	6.6821	CASP8;TNFRSF10B
1430	white fat cell differentiation (GO:0050872)	2/7	0.152653	0.49713	0	0	3.55509	6.6821	PER2;CTBP2
1431	zinc ion import across plasma membrane (GO:0071578)	2/7	0.152653	0.49713	0	0	3.55509	6.6821	SLC39A6;SLC39A14
1432	hemopoiesis (GO:0030097)	13/94	0.152668	0.49713	0	0	1.42816	2.68422	JAG1;KMT2A;ZNF160;PDGFB;TIRAP;RUNX1;KAT6A;MKNK2;ARIH2;PGM3;TP53;SH2B3;ATF4
1433	cell chemotaxis (GO:0060326)	10/69	0.156267	0.504237	0	0	1.50783	2.79882	NRP1;ABCC1;HOXB9;LPAR1;PDGFB;PIP5K1A;PARVA;EPHA2;HBEGF;VEGFA
1434	positive regulation of protein transport (GO:0051222)	10/69	0.156267	0.504237	0	0	1.50783	2.79882	GOLPH3;TMED10;GOLPH3L;CHP1;ADAM9;ANG;ZFAND1;EZR;ARHGEF5;EXPH5
1435	actin nucleation (GO:0045010)	4/21	0.156689	0.504237	0	0	2.0919	3.87733	ACTR3;JMY;SPIRE1;TRIM27
1436	beta-catenin destruction complex disassembly (GO:1904886)	4/21	0.156689	0.504237	0	0	2.0919	3.87733	FRAT1;FZD2;CSNK1A1;LRP6
1437	chondroitin sulfate biosynthetic process (GO:0030206)	4/21	0.156689	0.504237	0	0	2.0919	3.87733	BCAN;UGDH;CHST11;CSGALNACT2
1438	focal adhesion assembly (GO:0048041)	4/21	0.156689	0.504237	0	0	2.0919	3.87733	ACTN1;TESK2;PIP5K1A;ARHGEF7
1439	histone ubiquitination (GO:0016574)	4/21	0.156689	0.504237	0	0	2.0919	3.87733	HUWE1;WAC;UBR2;CDC73
1440	linoleic acid metabolic process (GO:0043651)	4/21	0.156689	0.504237	0	0	2.0919	3.87733	FADS2;PNPLA8;ALOX12B;FADS1
1441	long-term synaptic potentiation (GO:0060291)	4/21	0.156689	0.504237	0	0	2.0919	3.87733	SLC24A1;NPTN;PRKCZ;SHANK2
1442	negative regulation of ion transmembrane transporter activity (GO:0032413)	4/21	0.156689	0.504237	0	0	2.0919	3.87733	CAMK2D;CAB39;PRKCE;NEDD4
1443	negative regulation of protein localization to plasma membrane (GO:1903077)	4/21	0.156689	0.504237	0	0	2.0919	3.87733	NUMB;PPFIA1;RHOQ;PICALM
1444	neurotrophin signaling pathway (GO:0038179)	4/21	0.156689	0.504237	0	0	2.0919	3.87733	KIDINS220;DDIT4;RAPGEF1;RAPGEF2
1445	nuclear-transcribed mRNA poly(A) tail shortening (GO:0000289)	4/21	0.156689	0.504237	0	0	2.0919	3.87733	ZFP36;CNOT2;CNOT3;SAMD4A
1446	positive regulation of immune system process (GO:0002684)	4/21	0.156689	0.504237	0	0	2.0919	3.87733	TNFSF18;ANXA1;MIA3;VEGFA
1447	regulation of cardiac muscle contraction by calcium ion signaling (GO:0010882)	4/21	0.156689	0.504237	0	0	2.0919	3.87733	CAMK2D;ATP2A2;ANK2;SLC9A1
1448	regulation of cell-substrate junction assembly (GO:0090109)	4/21	0.156689	0.504237	0	0	2.0919	3.87733	PTK2;CLASP1;VCL;SLC9A1
1449	stress granule assembly (GO:0034063)	4/21	0.156689	0.504237	0	0	2.0919	3.87733	DDX6;OGFOD1;BICD1;LSM14A
1450	pattern recognition receptor signaling pathway (GO:0002221)	9/61	0.159915	0.512461	0	0	1.53957	2.8222	TLR1;RPS6KA3;LACC1;PLCG2;TAB2;IRAK4;BCL10;ALPK1;HSP90B1
1451	aorta development (GO:0035904)	3/14	0.162431	0.512461	0	0	2.42432	4.4062	JAG1;HECTD1;PKD2
1452	cardiolipin metabolic process (GO:0032048)	3/14	0.162431	0.512461	0	0	2.42432	4.4062	PNPLA8;TAMM41;PLA2G6
1453	cellular copper ion homeostasis (GO:0006878)	3/14	0.162431	0.512461	0	0	2.42432	4.4062	APP;PRNP;SLC31A1
1454	ceramide transport (GO:0035627)	3/14	0.162431	0.512461	0	0	2.42432	4.4062	PLEKHA3;ABCA12;CERT1
1455	covalent chromatin modification (GO:0016569)	3/14	0.162431	0.512461	0	0	2.42432	4.4062	SETD5;UFL1;HLCS
1456	endothelial cell differentiation (GO:0045446)	3/14	0.162431	0.512461	0	0	2.42432	4.4062	KDM6B;JAG1;ACVR2B
1457	heterochromatin organization (GO:0070828)	3/14	0.162431	0.512461	0	0	2.42432	4.4062	HP1BP3;SETD7;LOXL2
1458	negative regulation of coagulation (GO:0050819)	3/14	0.162431	0.512461	0	0	2.42432	4.4062	THBD;SERPINE1;TFPI
1459	negative regulation of fibroblast growth factor receptor signaling pathway (GO:0040037)	3/14	0.162431	0.512461	0	0	2.42432	4.4062	SPRY4;SPRY3;FGF2
1460	ovarian follicle development (GO:0001541)	3/14	0.162431	0.512461	0	0	2.42432	4.4062	CEBPB;ANG;VEGFA
1461	positive regulation of alpha-beta T cell differentiation (GO:0046638)	3/14	0.162431	0.512461	0	0	2.42432	4.4062	PNP;ZBTB7B;RUNX1
1462	positive regulation of cardiac muscle cell proliferation (GO:0060045)	3/14	0.162431	0.512461	0	0	2.42432	4.4062	PIM1;RBPJ;FGF2
1463	positive regulation of cellular response to insulin stimulus (GO:1900078)	3/14	0.162431	0.512461	0	0	2.42432	4.4062	PTPN11;ZBTB7B;PRKCZ
1464	positive regulation of glucose metabolic process (GO:0010907)	3/14	0.162431	0.512461	0	0	2.42432	4.4062	AKT2;PMAIP1;IRS2
1465	positive regulation of glycogen biosynthetic process (GO:0045725)	3/14	0.162431	0.512461	0	0	2.42432	4.4062	EPM2AIP1;AKT2;IRS2
1466	positive regulation of glycoprotein biosynthetic process (GO:0010560)	3/14	0.162431	0.512461	0	0	2.42432	4.4062	GOLGA2;SOAT1;CHP1
1467	positive regulation of T cell chemotaxis (GO:0010820)	3/14	0.162431	0.512461	0	0	2.42432	4.4062	ADAM17;WNK1;ADAM10
1468	positive regulation of T-helper cell differentiation (GO:0045624)	3/14	0.162431	0.512461	0	0	2.42432	4.4062	ANXA1;PRKCZ;MALT1
1469	positive regulation of transmembrane transport (GO:0034764)	3/14	0.162431	0.512461	0	0	2.42432	4.4062	C2CD5;ANO6;BRAF
1470	protein localization to kinetochore (GO:0034501)	3/14	0.162431	0.512461	0	0	2.42432	4.4062	MIS12;CHAMP1;SPDL1
1471	protein localization to vacuole (GO:0072665)	3/14	0.162431	0.512461	0	0	2.42432	4.4062	SH3GLB1;LMBRD1;RTN4
1472	protein modification by small protein conjugation or removal (GO:0070647)	3/14	0.162431	0.512461	0	0	2.42432	4.4062	DESI2;UBA6;UBA5
1473	regulation of cell projection organization (GO:0031344)	3/14	0.162431	0.512461	0	0	2.42432	4.4062	FAM110C;MYO9A;MFSD2A
1474	regulation of gastrulation (GO:0010470)	3/14	0.162431	0.512461	0	0	2.42432	4.4062	PHLDB2;CLASP1;CLASP2
1475	regulation of retinoic acid receptor signaling pathway (GO:0048385)	3/14	0.162431	0.512461	0	0	2.42432	4.4062	CTBP2;CALR;TRIM16
1476	regulation of trophoblast cell migration (GO:1901163)	3/14	0.162431	0.512461	0	0	2.42432	4.4062	SMURF2;CALR;VEGFA
1477	regulation of vasculogenesis (GO:2001212)	3/14	0.162431	0.512461	0	0	2.42432	4.4062	HEY1;RAPGEF2;EMP2
1478	response to X-ray (GO:0010165)	3/14	0.162431	0.512461	0	0	2.42432	4.4062	ANXA1;XRRA1;ATM
1479	positive regulation of B cell activation (GO:0050871)	8/53	0.16305	0.514066	0	0	1.58122	2.86785	MMP14;XBP1;SH3KBP1;CLCF1;NFATC2;IRS2;KMT5B;TIRAP
1480	actin filament polymerization (GO:0030041)	5/29	0.164032	0.51507	0	0	1.8524	3.34858	COBL;SPIRE1;ANG;WASL;TTC17
1481	negative regulation of transferase activity (GO:0051348)	5/29	0.164032	0.51507	0	0	1.8524	3.34858	ZFP36;CDKN1B;INPP5K;IRS2;TP53
1482	positive regulation of extrinsic apoptotic signaling pathway (GO:2001238)	5/29	0.164032	0.51507	0	0	1.8524	3.34858	CYLD;TNFRSF12A;PMAIP1;BCL10;DEDD2
1483	regulation of T cell mediated cytotoxicity (GO:0001914)	5/29	0.164032	0.51507	0	0	1.8524	3.34858	IL23A;STX7;HLA-B;HLA-A;HLA-F
1484	response to cadmium ion (GO:0046686)	5/29	0.164032	0.51507	0	0	1.8524	3.34858	MAPK9;MAPK8;JUN;FOS;EGFR
1485	transition metal ion homeostasis (GO:0055076)	5/29	0.164032	0.51507	0	0	1.8524	3.34858	XIAP;CYBRD1;B2M;SLC39A14;PICALM
1486	lysosome localization (GO:0032418)	6/37	0.166041	0.520678	0	0	1.72112	3.09031	SPAG9;MYH9;TMEM106B;BORCS6;NDEL1;ARL8B
1487	phagosome maturation (GO:0090382)	6/37	0.166041	0.520678	0	0	1.72112	3.09031	RAB43;PIKFYVE;RAB31;ATP6V0A2;ATP6V1E2;ATP6V1C2
1488	positive regulation of transferase activity (GO:0051347)	19/148	0.166581	0.522021	0	0	1.31104	2.34974	ARRDC4;MRE11;LMO4;TNKS;NEK7;LMTK2;DCUN1D2;KLF4;GRHL2;EGFR;ZNF16;EPM2AIP1;AXL;TRIB3;SERINC1;NBN;MET;SERINC5;EPHA2
1489	negative regulation of viral process (GO:0048525)	10/70	0.166859	0.522542	0	0	1.48262	2.65479	ISG20;ZFP36;ILF3;PLSCR1;TRIM5;EIF2AK2;TRIM26;TRIM27;MID2;TRIM11
1490	glucose metabolic process (GO:0006006)	9/62	0.171393	0.53602	0	0	1.51044	2.6641	PER2;PC;GOT1;CRY1;IRS2;SLC39A14;ATF4;PPARD;PCK2
1491	stress-activated MAPK cascade (GO:0051403)	9/62	0.171393	0.53602	0	0	1.51044	2.6641	MAPK9;ZFP36;MAPK8;SH2D3A;ADORA2B;MAP3K20;TAB2;NFKB1;ZFP36L1
1492	negative regulation of NF-kappaB transcription factor activity (GO:0032088)	11/79	0.172297	0.538487	0	0	1.43909	2.53068	UFL1;CYLD;ITCH;TMSB4X;ANXA4;DDIT3;TAX1BP1;ERBIN;CHP1;RBCK1;KLF4
1493	regulation of angiogenesis (GO:0045765)	25/203	0.175986	0.546844	0	0	1.25048	2.17253	ATF2;BTG1;CXCL8;SERPINE1;BRCA1;FOXO4;ETS1;FGF2;HK2;MTDH;MECP2;ZNF304;ANGPT4;XBP1;FOXJ2;EMP2;KLF4;WARS1;RUNX1;HIPK2;VEGFA;SARS1;SP1;ADM2;EPHA2
1494	regulation of programmed cell death (GO:0043067)	24/194	0.176029	0.546844	0	0	1.25689	2.18336	BNIP3L;BEX2;CREBBP;STEAP3;VCP;WFS1;ACTN1;AMIGO2;TNFRSF10B;ACTN4;NDRG1;RTN4;MALT1;HAX1;PAX8;BCL6;CASP10;DNAJA3;PMAIP1;ATM;ALPK2;CALR;TP53;BIRC3
1495	metal ion transport (GO:0030001)	12/88	0.176582	0.546844	0	0	1.40473	2.43576	SLC24A1;SLC30A9;CALCRL;NIPAL2;TRPC1;NIPAL3;SLC3A2;FYN;MAGT1;PSEN1;PKD2;SELENOK
1496	amino acid import (GO:0043090)	4/22	0.177131	0.546844	0	0	1.97558	3.41945	SLC6A6;SLC7A5;SFXN2;SLC7A1
1497	cell projection assembly (GO:0030031)	4/22	0.177131	0.546844	0	0	1.97558	3.41945	CYFIP1;NCKAP1;PARVA;RHOQ
1498	cellular response to nerve growth factor stimulus (GO:1990090)	4/22	0.177131	0.546844	0	0	1.97558	3.41945	EHD1;KIDINS220;RAPGEF1;RAPGEF2
1499	negative regulation of interleukin-2 production (GO:0032703)	4/22	0.177131	0.546844	0	0	1.97558	3.41945	PRNP;ZFP36;TRIM27;EZR
1500	negative regulation of myeloid cell differentiation (GO:0045638)	4/22	0.177131	0.546844	0	0	1.97558	3.41945	HSPA9;ZFP36;CDC73;ZFP36L1
1501	positive regulation of calcium ion transmembrane transporter activity (GO:1901021)	4/22	0.177131	0.546844	0	0	1.97558	3.41945	AKAP6;ANK2;PKD2;SLC9A1
1502	positive regulation of dendritic spine development (GO:0060999)	4/22	0.177131	0.546844	0	0	1.97558	3.41945	NEURL1;FOXO6;PSEN1;CPEB3
1503	positive regulation of granulocyte chemotaxis (GO:0071624)	4/22	0.177131	0.546844	0	0	1.97558	3.41945	RIPOR2;CXCL8;MOSPD2;TIRAP
1504	positive regulation of neutrophil migration (GO:1902624)	4/22	0.177131	0.546844	0	0	1.97558	3.41945	RIPOR2;CXCL8;MOSPD2;TIRAP
1505	protein localization to cell junction (GO:1902414)	4/22	0.177131	0.546844	0	0	1.97558	3.41945	TJP1;BSN;JAK1;TJP2
1506	gland development (GO:0048732)	10/71	0.177786	0.546844	0	0	1.45823	2.51863	XBP1;ANXA1;PAX8;CEBPG;COBL;MSN;PKD2;EZR;MET;ARHGAP35
1507	protein tetramerization (GO:0051262)	10/71	0.177786	0.546844	0	0	1.45823	2.51863	GOLGA2;NUDT21;USP16;SHMT2;CTH;OSBPL2;PKD2;B2M;APPL2;ALDH9A1
1508	regulation of TOR signaling (GO:0032006)	10/71	0.177786	0.546844	0	0	1.45823	2.51863	TBCK;GOLPH3;LARS1;DDIT4;UBR2;GPAT3;RICTOR;UBR1;RFFL;ARNTL
1509	cellular response to organic substance (GO:0071310)	16/123	0.177926	0.546844	0	0	1.33068	2.29727	NCOA2;SMAD3;ASAH2;SHC1;NCOA3;STAT3;PDGFB;AKAP6;PTPN11;KLF4;ACVR2B;ZNF16;MAPK8;HAX1;KHSRP;INPP5K
1510	positive regulation of epithelial cell proliferation (GO:0050679)	16/123	0.177926	0.546844	0	0	1.33068	2.29727	NRP1;XBP1;STXBP4;PDGFB;TGFA;FGF2;AREG;RTN4;EGFR;VEGFA;CDH3;ZNF304;ANG;SRSF6;SCG2;RREB1
1511	alpha-amino acid metabolic process (GO:1901605)	7/46	0.179113	0.546844	0	0	1.59616	2.74498	MTRR;GOT1;GPT2;ASNS;MTHFR;PYCR1;MMUT
1512	interleukin-12-mediated signaling pathway (GO:0035722)	7/46	0.179113	0.546844	0	0	1.59616	2.74498	HSPA9;MTAP;STAT4;PDCD4;MSN;P4HB;JAK1
1513	positive regulation of smooth muscle cell proliferation (GO:0048661)	7/46	0.179113	0.546844	0	0	1.59616	2.74498	ERN1;JUN;PDGFB;FOXJ2;FGF2;MEF2D;EREG
1514	posttranscriptional regulation of gene expression (GO:0010608)	7/46	0.179113	0.546844	0	0	1.59616	2.74498	APP;CYFIP1;NUDT21;ZC3H7A;YTHDC1;FOXO3;PUM1
1515	regulation of telomerase activity (GO:0051972)	7/46	0.179113	0.546844	0	0	1.59616	2.74498	PARP4;TNKS;NEK7;ATM;KLF4;GRHL2;TP53
1516	spliceosomal complex assembly (GO:0000245)	7/46	0.179113	0.546844	0	0	1.59616	2.74498	SETX;SF3A1;YTHDC1;SRSF1;SRSF6;RBM5;LUC7L2
1517	mRNA destabilization (GO:0061157)	6/38	0.181449	0.546844	0	0	1.66724	2.84562	ZFP36;KHSRP;PUM1;CPEB3;GIGYF2;ZFP36L1
1518	negative regulation of TOR signaling (GO:0032007)	6/38	0.181449	0.546844	0	0	1.66724	2.84562	SESN2;DDIT4;UBR2;ATM;UBR1;ARNTL
1519	regulation of cell communication (GO:0010646)	6/38	0.181449	0.546844	0	0	1.66724	2.84562	TSPYL2;CAMK2D;ANXA1;VEPH1;ANK2;MGLL
1520	cell projection organization (GO:0030030)	5/30	0.181539	0.546844	0	0	1.77821	3.03413	CYFIP1;NCKAP1;PACSIN2;PARVA;RHOQ
1521	chondroitin sulfate metabolic process (GO:0030204)	5/30	0.181539	0.546844	0	0	1.77821	3.03413	BCAN;UGDH;CHST11;DSE;CSGALNACT2
1522	negative regulation of Notch signaling pathway (GO:0045746)	5/30	0.181539	0.546844	0	0	1.77821	3.03413	MMP14;HEY1;NEURL1;CHAC1;EGFR
1523	peptidyl-lysine trimethylation (GO:0018023)	5/30	0.181539	0.546844	0	0	1.77821	3.03413	SETD5;SETD3;KMT2A;KMT5B;OGT
1524	respiratory tube development (GO:0030323)	5/30	0.181539	0.546844	0	0	1.77821	3.03413	BAG6;ITGA3;HECA;FGF2;VEGFA
1525	cell cycle G1/S phase transition (GO:0044843)	9/63	0.18324	0.546844	0	0	1.48238	2.51554	RB1;LATS1;CDKN1A;USP37;CDKN1B;LATS2;MAX;PIM2;HINFP
1526	cilium assembly (GO:0060271)	37/314	0.185039	0.546844	0	0	1.1898	2.00741	CEP57;ARF4;TTC26;RAB1A;INTU;GORAB;ASAP1;TXNDC15;PTPDC1;RPGR;NUDCD3;ABLIM1;ABLIM3;CEP70;CNTRL;NPHP4;BBS7;CEP76;CLASP1;ACTR3;IQCB1;ODF2;NDE1;KIF24;IFT80;PARVA;OCRL;CPLANE2;WDR35;CKAP5;LZTFL1;TMEM231;EHD1;TTC8;EHD4;BBS10;KIAA0586
1527	glycoprotein metabolic process (GO:0009100)	8/55	0.18852	0.546844	0	0	1.51376	2.52579	ERP44;GANAB;GOLPH3;MAN1A2;OGA;AGA;STT3B;GANC
1528	positive regulation of response to DNA damage stimulus (GO:2001022)	8/55	0.18852	0.546844	0	0	1.51376	2.52579	SPRED2;BCLAF1;ABRAXAS1;CEBPG;PMAIP1;ATM;BRCA1;EGFR
1529	anterograde synaptic vesicle transport (GO:0048490)	3/15	0.188648	0.546844	0	0	2.22217	3.70629	BLOC1S3;AP3D1;AP3S2
1530	Arp2/3 complex-mediated actin nucleation (GO:0034314)	3/15	0.188648	0.546844	0	0	2.22217	3.70629	ACTR3;JMY;TRIM27
1531	central nervous system neuron development (GO:0021954)	3/15	0.188648	0.546844	0	0	2.22217	3.70629	MAP2;RAPGEF2;ARHGAP35
1532	dermatan sulfate proteoglycan biosynthetic process (GO:0050651)	3/15	0.188648	0.546844	0	0	2.22217	3.70629	BCAN;CSGALNACT2;DSE
1533	glycogen catabolic process (GO:0005980)	3/15	0.188648	0.546844	0	0	2.22217	3.70629	PYGB;RB1CC1;PHKA1
1534	heterocycle biosynthetic process (GO:0018130)	3/15	0.188648	0.546844	0	0	2.22217	3.70629	GCH1;MOCOS;PYCR1
1535	histone H4-K5 acetylation (GO:0043981)	3/15	0.188648	0.546844	0	0	2.22217	3.70629	JADE1;KAT7;OGT
1536	histone H4-K8 acetylation (GO:0043982)	3/15	0.188648	0.546844	0	0	2.22217	3.70629	JADE1;KAT7;OGT
1537	interleukin-27-mediated signaling pathway (GO:0070106)	3/15	0.188648	0.546844	0	0	2.22217	3.70629	STAT3;CANX;JAK1
1538	mammary gland epithelium development (GO:0061180)	3/15	0.188648	0.546844	0	0	2.22217	3.70629	LATS1;AKT2;EPHA2
1539	membrane raft organization (GO:0031579)	3/15	0.188648	0.546844	0	0	2.22217	3.70629	NPC1;MYADM;EMP2
1540	myoblast differentiation (GO:0045445)	3/15	0.188648	0.546844	0	0	2.22217	3.70629	RB1;JAG1;HINFP
1541	negative regulation of protein processing (GO:0010955)	3/15	0.188648	0.546844	0	0	2.22217	3.70629	PRNP;SERPINE1;CHAC1
1542	placenta development (GO:0001890)	3/15	0.188648	0.546844	0	0	2.22217	3.70629	ANG;PTK2;E2F7
1543	positive regulation of chromosome organization (GO:2001252)	3/15	0.188648	0.546844	0	0	2.22217	3.70629	MRE11;RAD21;NBN
1544	positive regulation of DNA damage response, signal transduction by p53 class mediator (GO:0043517)	3/15	0.188648	0.546844	0	0	2.22217	3.70629	SPRED2;PMAIP1;ATM
1545	positive regulation of exosomal secretion (GO:1903543)	3/15	0.188648	0.546844	0	0	2.22217	3.70629	PDCD6IP;SDC4;STAM
1546	positive regulation of glycogen metabolic process (GO:0070875)	3/15	0.188648	0.546844	0	0	2.22217	3.70629	EPM2AIP1;AKT2;IRS2
1547	positive regulation of membrane protein ectodomain proteolysis (GO:0051044)	3/15	0.188648	0.546844	0	0	2.22217	3.70629	ADAM9;SNX9;SH3D19
1548	positive regulation of nuclear-transcribed mRNA catabolic process, deadenylation-dependent decay (GO:1900153)	3/15	0.188648	0.546844	0	0	2.22217	3.70629	ZFP36;CPEB3;ZFP36L1
1549	positive regulation of response to cytokine stimulus (GO:0060760)	3/15	0.188648	0.546844	0	0	2.22217	3.70629	AXL;TAF9;TRIM44
1550	protein hydroxylation (GO:0018126)	3/15	0.188648	0.546844	0	0	2.22217	3.70629	ASPH;OGFOD1;PLOD1
1551	regulation of amyloid fibril formation (GO:1905906)	3/15	0.188648	0.546844	0	0	2.22217	3.70629	APP;PFDN2;PSEN1
1552	regulation of clathrin-dependent endocytosis (GO:2000369)	3/15	0.188648	0.546844	0	0	2.22217	3.70629	AAK1;WASL;SCYL2
1553	regulation of endothelial cell chemotaxis (GO:2001026)	3/15	0.188648	0.546844	0	0	2.22217	3.70629	TMSB4X;FGF2;MET
1554	regulation of establishment of protein localization (GO:0070201)	3/15	0.188648	0.546844	0	0	2.22217	3.70629	KIAA0586;CEP120;GAPVD1
1555	regulation of extracellular matrix organization (GO:1903053)	3/15	0.188648	0.546844	0	0	2.22217	3.70629	RB1;RIC1;RUNX1
1556	regulation of neuron projection arborization (GO:0150011)	3/15	0.188648	0.546844	0	0	2.22217	3.70629	SPRY3;MYO9A;MFSD2A
1557	regulation of nuclear-transcribed mRNA catabolic process, deadenylation-dependent decay (GO:1900151)	3/15	0.188648	0.546844	0	0	2.22217	3.70629	ZFP36;CPEB3;ZFP36L1
1558	regulation of T cell chemotaxis (GO:0010819)	3/15	0.188648	0.546844	0	0	2.22217	3.70629	ADAM17;WNK1;ADAM10
1559	response to acidic pH (GO:0010447)	3/15	0.188648	0.546844	0	0	2.22217	3.70629	IMPACT;CHP1;SLC9A1
1560	steroid hormone mediated signaling pathway (GO:0043401)	3/15	0.188648	0.546844	0	0	2.22217	3.70629	CALCOCO1;NR3C1;PLPP1
1561	synaptic vesicle transport along microtubule (GO:0099517)	3/15	0.188648	0.546844	0	0	2.22217	3.70629	BLOC1S3;AP3D1;AP3S2
1562	positive regulation of protein secretion (GO:0050714)	10/72	0.189034	0.546844	0	0	1.43463	2.38986	GOLPH3;TMED10;NNAT;GOLPH3L;ADAM9;IRS2;ANG;EZR;AACS;EXPH5
1563	regulation of peptidyl-serine phosphorylation (GO:0033135)	13/98	0.189557	0.546844	0	0	1.36065	2.26285	APP;SH2D3A;PDE4D;LIF;BRAF;EGFR;VEGFA;LATS1;HAX1;DDIT4;MTCP1;INPP5K;NCK1
1564	alpha-beta T cell activation (GO:0046631)	2/8	0.190451	0.546844	0	0	2.96241	4.91274	ANXA1;HLA-A
1565	box C/D snoRNP assembly (GO:0000492)	2/8	0.190451	0.546844	0	0	2.96241	4.91274	ZNHIT6;TAF9
1566	cardiac atrium development (GO:0003230)	2/8	0.190451	0.546844	0	0	2.96241	4.91274	ANK2;MDM4
1567	cellular response to hepatocyte growth factor stimulus (GO:0035729)	2/8	0.190451	0.546844	0	0	2.96241	4.91274	NRP1;APPL2
1568	commissural neuron axon guidance (GO:0071679)	2/8	0.190451	0.546844	0	0	2.96241	4.91274	NRP1;VEGFA
1569	coronary vasculature morphogenesis (GO:0060977)	2/8	0.190451	0.546844	0	0	2.96241	4.91274	NRP1;VEGFA
1570	cysteine metabolic process (GO:0006534)	2/8	0.190451	0.546844	0	0	2.96241	4.91274	GCLC;CTH
1571	DNA damage induced protein phosphorylation (GO:0006975)	2/8	0.190451	0.546844	0	0	2.96241	4.91274	CRY1;ATM
1572	endosomal vesicle fusion (GO:0034058)	2/8	0.190451	0.546844	0	0	2.96241	4.91274	SAMD9;VPS41
1573	establishment of Golgi localization (GO:0051683)	2/8	0.190451	0.546844	0	0	2.96241	4.91274	COPG1;YWHAZ
1574	forebrain neuron development (GO:0021884)	2/8	0.190451	0.546844	0	0	2.96241	4.91274	RAPGEF2;SCYL2
1575	forebrain neuron differentiation (GO:0021879)	2/8	0.190451	0.546844	0	0	2.96241	4.91274	RAPGEF2;ZSWIM6
1576	histone H3-K4 demethylation (GO:0034720)	2/8	0.190451	0.546844	0	0	2.96241	4.91274	KDM5B;KDM5C
1577	mammary gland epithelial cell differentiation (GO:0060644)	2/8	0.190451	0.546844	0	0	2.96241	4.91274	LATS1;AKT2
1578	mitophagy (GO:0000423)	2/8	0.190451	0.546844	0	0	2.96241	4.91274	MAP1LC3B;ATG13
1579	myeloid leukocyte mediated immunity (GO:0002444)	2/8	0.190451	0.546844	0	0	2.96241	4.91274	ADAM17;IRAK4
1580	negative regulation of alpha-beta T cell differentiation (GO:0046639)	2/8	0.190451	0.546844	0	0	2.96241	4.91274	ZBTB7B;RUNX1
1581	negative regulation of appetite (GO:0032099)	2/8	0.190451	0.546844	0	0	2.96241	4.91274	SPX;PPARA
1582	negative regulation of complement activation, classical pathway (GO:0045959)	2/8	0.190451	0.546844	0	0	2.96241	4.91274	CR2;CD55
1583	negative regulation of fatty acid oxidation (GO:0046322)	2/8	0.190451	0.546844	0	0	2.96241	4.91274	APPL2;MFSD2A
1584	negative regulation of mitochondrial membrane potential (GO:0010917)	2/8	0.190451	0.546844	0	0	2.96241	4.91274	PIP5KL1;PMAIP1
1585	negative regulation of mitotic nuclear division (GO:0045839)	2/8	0.190451	0.546844	0	0	2.96241	4.91274	TOM1L1;TOM1L2
1586	negative regulation of muscle cell differentiation (GO:0051148)	2/8	0.190451	0.546844	0	0	2.96241	4.91274	FOXO4;EREG
1587	negative regulation of phospholipase activity (GO:0010519)	2/8	0.190451	0.546844	0	0	2.96241	4.91274	ANXA1;BICD1
1588	negative regulation of response to reactive oxygen species (GO:1901032)	2/8	0.190451	0.546844	0	0	2.96241	4.91274	PYCR1;NFE2L2
1589	plasma membrane phospholipid scrambling (GO:0017121)	2/8	0.190451	0.546844	0	0	2.96241	4.91274	PLSCR1;ANO6
1590	positive regulation of cell migration by vascular endothelial growth factor signaling pathway (GO:0038089)	2/8	0.190451	0.546844	0	0	2.96241	4.91274	MYO1C;VEGFA
1591	positive regulation of early endosome to late endosome transport (GO:2000643)	2/8	0.190451	0.546844	0	0	2.96241	4.91274	MSN;EZR
1592	positive regulation of endocytic recycling (GO:2001137)	2/8	0.190451	0.546844	0	0	2.96241	4.91274	EHD1;EIPR1
1593	positive regulation of extracellular matrix disassembly (GO:0090091)	2/8	0.190451	0.546844	0	0	2.96241	4.91274	CLASP1;CLASP2
1594	positive regulation of homotypic cell-cell adhesion (GO:0034112)	2/8	0.190451	0.546844	0	0	2.96241	4.91274	PLAUR;JAK1
1595	positive regulation of myotube differentiation (GO:0010831)	2/8	0.190451	0.546844	0	0	2.96241	4.91274	MMP14;ATP11A
1596	positive regulation of protein localization to early endosome (GO:1902966)	2/8	0.190451	0.546844	0	0	2.96241	4.91274	MSN;EZR
1597	positive regulation of protein localization to endosome (GO:1905668)	2/8	0.190451	0.546844	0	0	2.96241	4.91274	MSN;EZR
1598	protein deglycosylation (GO:0006517)	2/8	0.190451	0.546844	0	0	2.96241	4.91274	OGA;AGA
1599	protein localization to microtubule (GO:0035372)	2/8	0.190451	0.546844	0	0	2.96241	4.91274	CHAMP1;MID2
1600	protein localization to microtubule cytoskeleton (GO:0072698)	2/8	0.190451	0.546844	0	0	2.96241	4.91274	CHAMP1;MID2
1601	protein retention in ER lumen (GO:0006621)	2/8	0.190451	0.546844	0	0	2.96241	4.91274	OS9;KDELR2
1602	purine ribonucleoside monophosphate catabolic process (GO:0009169)	2/8	0.190451	0.546844	0	0	2.96241	4.91274	PNP;NT5C2
1603	regulation of alpha-beta T cell differentiation (GO:0046637)	2/8	0.190451	0.546844	0	0	2.96241	4.91274	PNP;SH3RF1
1604	regulation of CD4-positive, alpha-beta T cell activation (GO:2000514)	2/8	0.190451	0.546844	0	0	2.96241	4.91274	CD55;SH3RF1
1605	regulation of CD8-positive, alpha-beta T cell proliferation (GO:2000564)	2/8	0.190451	0.546844	0	0	2.96241	4.91274	HLA-A;SH3RF1
1606	regulation of dendritic spine maintenance (GO:1902950)	2/8	0.190451	0.546844	0	0	2.96241	4.91274	PRNP;FYN
1607	regulation of extracellular matrix constituent secretion (GO:0003330)	2/8	0.190451	0.546844	0	0	2.96241	4.91274	RIC1;TNFRSF1A
1608	regulation of nitric oxide metabolic process (GO:0080164)	2/8	0.190451	0.546844	0	0	2.96241	4.91274	SELENOS;NOS1AP
1609	regulation of nitrogen compound metabolic process (GO:0051171)	2/8	0.190451	0.546844	0	0	2.96241	4.91274	SELENOS;MFSD2A
1610	regulation of oxidative stress-induced neuron death (GO:1903203)	2/8	0.190451	0.546844	0	0	2.96241	4.91274	LANCL1;ATF4
1611	regulation of pattern recognition receptor signaling pathway (GO:0062207)	2/8	0.190451	0.546844	0	0	2.96241	4.91274	XIAP;BIRC3
1612	regulation of potassium ion import (GO:1903286)	2/8	0.190451	0.546844	0	0	2.96241	4.91274	DLG1;WNK1
1613	regulation of protein localization to chromatin (GO:1905634)	2/8	0.190451	0.546844	0	0	2.96241	4.91274	RB1;VCP
1614	regulation of protein localization to early endosome (GO:1902965)	2/8	0.190451	0.546844	0	0	2.96241	4.91274	MSN;EZR
1615	regulation of stem cell division (GO:2000035)	2/8	0.190451	0.546844	0	0	2.96241	4.91274	NCOA3;CDK2AP2
1616	regulation of T-helper 2 cell differentiation (GO:0045628)	2/8	0.190451	0.546844	0	0	2.96241	4.91274	ANXA1;PRKCZ
1617	regulation of transcription from RNA polymerase II promoter in response to oxidative stress (GO:0043619)	2/8	0.190451	0.546844	0	0	2.96241	4.91274	SESN2;ATF4
1618	regulation of vascular wound healing (GO:0061043)	2/8	0.190451	0.546844	0	0	2.96241	4.91274	XBP1;SERPINE1
1619	response to hepatocyte growth factor (GO:0035728)	2/8	0.190451	0.546844	0	0	2.96241	4.91274	NRP1;APPL2
1620	skeletal muscle tissue regeneration (GO:0043403)	2/8	0.190451	0.546844	0	0	2.96241	4.91274	ANXA1;CFLAR
1621	snRNA transcription by RNA polymerase III (GO:0042796)	2/8	0.190451	0.546844	0	0	2.96241	4.91274	ELL;SNAPC3
1622	SREBP signaling pathway (GO:0032933)	2/8	0.190451	0.546844	0	0	2.96241	4.91274	INSIG2;SREBF2
1623	synaptic vesicle budding (GO:0070142)	2/8	0.190451	0.546844	0	0	2.96241	4.91274	AP3D1;PICALM
1624	T cell mediated cytotoxicity (GO:0001913)	2/8	0.190451	0.546844	0	0	2.96241	4.91274	EMP2;HLA-A
1625	response to calcium ion (GO:0051592)	14/107	0.191861	0.550553	0	0	1.33934	2.21122	MEF2A;CLIC4;CAMK2D;SYT1;TRPC1;ALG2;ITPR3;BRAF;PKD2;NEDD4;PLCG2;CAPN3;ADAM9;SEC31A
1626	regulation of interleukin-8 production (GO:0032677)	11/81	0.193451	0.554772	0	0	1.39781	2.29624	TLR1;RAB1A;ANXA1;TMSB4X;ANXA4;DDIT3;SERPINE1;STAT3;BCL10;KLF4;TIRAP
1627	regulation of cilium assembly (GO:1902017)	9/64	0.195438	0.560128	0	0	1.45535	2.37587	USP6NL;CYLD;TBC1D20;TBC1D5;CEP120;TBC1D8;EVI5L;ARHGAP35;TBC1D15
1628	positive regulation of peptidyl-tyrosine phosphorylation (GO:0050731)	17/134	0.195873	0.560715	0	0	1.29292	2.10784	TNFSF18;PRNP;NRP1;ANGPT4;STAT3;PDGFB;LIF;PTPN11;TNFRSF1A;VEGFA;HAX1;IL23A;CLCF1;DOK7;PLCG2;ARHGEF2;TP53
1629	monocarboxylic acid metabolic process (GO:0032787)	18/143	0.196512	0.560715	0	0	1.28143	2.08492	MCCC2;SLC16A1;AASDH;PNPLA8;MSMO1;CYP4F11;ALDH4A1;PER2;SGPL1;GATM;PC;NPC1;MTHFD1L;HLCS;PCCB;HAGH;PPARA;PPARD
1630	protein complex oligomerization (GO:0051259)	12/90	0.196822	0.560715	0	0	1.36856	2.22453	EHD1;UGDH;NUDT21;PDCD6IP;EHD4;ATL3;SHMT2;ZNHIT6;YME1L1;BCL10;PKD2;SLC9A1
1631	actin filament organization (GO:0007015)	19/152	0.196896	0.560715	0	0	1.27132	2.066	TPM4;ACTN1;TMOD3;MYO5A;COBL;SHROOM3;EMP2;WASL;ENAH;MYO1D;DLG1;MARCKS;MYO1C;ABI2;MYO5B;MYO5C;SPIRE1;ARHGEF2;ZBED3
1632	negative regulation of cellular metabolic process (GO:0031324)	6/39	0.197398	0.560715	0	0	1.61663	2.62304	TFAP2A;AP1AR;BRCA1;ANKRD13A;NFKB1;OPTN
1633	negative regulation of secretion by cell (GO:1903531)	6/39	0.197398	0.560715	0	0	1.61663	2.62304	ANXA1;CYP51A1;LIF;ERP29;HMGCR;TNFRSF1A
1634	positive regulation of intracellular transport (GO:0032388)	6/39	0.197398	0.560715	0	0	1.61663	2.62304	EHD1;TBC1D20;EIPR1;NEDD4;ZFAND1;ABCA12
1635	protein monoubiquitination (GO:0006513)	6/39	0.197398	0.560715	0	0	1.61663	2.62304	UBE2D3;NEURL1;HUWE1;WAC;TRIM25;CDC73
1636	regulation of protein tyrosine kinase activity (GO:0061097)	6/39	0.197398	0.560715	0	0	1.61663	2.62304	APP;PRNP;SH3BP5L;SHC1;DOK7;PDGFB
1637	regulation of receptor-mediated endocytosis (GO:0048259)	6/39	0.197398	0.560715	0	0	1.61663	2.62304	HNRNPK;SERPINE1;AAK1;BICD1;B2M;PICALM
1638	glucose 6-phosphate metabolic process (GO:0051156)	4/23	0.198409	0.560715	0	0	1.8715	3.02701	H6PD;RPE;HKDC1;HK2
1639	hexose transmembrane transport (GO:0008645)	4/23	0.198409	0.560715	0	0	1.8715	3.02701	SLC45A1;SLC2A1;SLC50A1;PPARD
1640	hyaluronan metabolic process (GO:0030212)	4/23	0.198409	0.560715	0	0	1.8715	3.02701	CHP1;HMMR;FGF2;SLC9A1
1641	negative regulation of G protein-coupled receptor signaling pathway (GO:0045744)	4/23	0.198409	0.560715	0	0	1.8715	3.02701	CXCL8;CRY1;BICD1;MET
1642	negative regulation of intracellular protein transport (GO:0090317)	4/23	0.198409	0.560715	0	0	1.8715	3.02701	LMAN1;UFM1;CHP1;INPP5K
1643	negative regulation of phosphoprotein phosphatase activity (GO:0032515)	4/23	0.198409	0.560715	0	0	1.8715	3.02701	PPP1R15A;FKBP1A;BOD1;BOD1L1
1644	oligosaccharide biosynthetic process (GO:0009312)	4/23	0.198409	0.560715	0	0	1.8715	3.02701	B3GALT5;FUT1;FUT3;ST3GAL3
1645	positive regulation of morphogenesis of an epithelium (GO:1905332)	4/23	0.198409	0.560715	0	0	1.8715	3.02701	PAX8;LIF;FGF2;VEGFA
1646	positive regulation of natural killer cell mediated immunity (GO:0002717)	4/23	0.198409	0.560715	0	0	1.8715	3.02701	AP1G1;CD226;HLA-F;PVR
1647	positive regulation of receptor internalization (GO:0002092)	4/23	0.198409	0.560715	0	0	1.8715	3.02701	ATAD1;TBC1D5;SCYL2;VEGFA
1648	regulation of interleukin-4 production (GO:0032673)	4/23	0.198409	0.560715	0	0	1.8715	3.02701	SLC7A5;CEBPB;DDIT3;PRKCZ
1649	regulation of release of sequestered calcium ion into cytosol by sarcoplasmic reticulum (GO:0010880)	4/23	0.198409	0.560715	0	0	1.8715	3.02701	CAMK2D;PDE4D;AKAP6;ANK2
1650	vesicle transport along microtubule (GO:0047496)	4/23	0.198409	0.560715	0	0	1.8715	3.02701	RAB1A;NDE1;TRAK1;NDEL1
1651	response to UV (GO:0009411)	13/99	0.199384	0.56265	0	0	1.34476	2.16845	ZRANB3;CREBBP;RHBDD1;REV1;EGFR;MAPK8;UVSSA;NEDD4;USP1;EP300;POLK;TP53;ATF4
1652	cellular nitrogen compound biosynthetic process (GO:0044271)	5/31	0.199697	0.56265	0	0	1.70972	2.75428	ARG2;ASAH2;SPTLC1;SPTLC2;GCH1
1653	negative regulation of DNA binding (GO:0043392)	5/31	0.199697	0.56265	0	0	1.70972	2.75428	PER2;JUN;HEY1;TNKS;SIN3A
1654	positive regulation of ubiquitin-protein transferase activity (GO:0051443)	5/31	0.199697	0.56265	0	0	1.70972	2.75428	GOLGA2;ARRDC4;RAB1A;DCUN1D2;TRIB3
1655	regulation of developmental growth (GO:0048638)	5/31	0.199697	0.56265	0	0	1.70972	2.75428	LATS1;APP;LATS2;SIN3A;MFSD2A
1656	positive regulation of JNK cascade (GO:0046330)	10/73	0.20059	0.564825	0	0	1.41178	2.26802	APP;MFHAS1;GADD45B;GADD45A;FGF19;CCN2;SH3RF1;PJA2;TIRAP;HIPK2
1657	DNA replication (GO:0006260)	14/108	0.201306	0.5665	0	0	1.32501	2.1239	MRE11;SET;TOP3A;REV1;CDC6;BRCA1;TBRG1;ORC4;HELB;RAD17;KAT7;ATM;NBN;RAD9A
1658	glycosaminoglycan catabolic process (GO:0006027)	8/56	0.201849	0.567343	0	0	1.48214	2.37178	BCAN;SDC4;CHP1;HMMR;GPC4;FGF2;GNS;SLC9A1
1659	tight junction assembly (GO:0120192)	8/56	0.201849	0.567343	0	0	1.48214	2.37178	PARD6B;DLG1;OCLN;PDCD6IP;CLDN12;CLDN7;GRHL2;MPP7
1660	positive regulation of phosphorylation (GO:0042327)	30/253	0.204167	0.573513	0	0	1.19774	1.90299	APP;NRP1;MRE11;BCL10;PSEN1;FGF2;EGFR;AKT2;RB1CC1;NPTN;NBN;CCN1;NIBAN1;LMO4;AKTIP;PLAUR;LMTK2;PTK2;EREG;ZNF16;VEGFA;RAP2A;ADAM17;AXL;FGF19;ERP29;ANG;ITGA6;MET;EPHA2
1661	positive regulation of cytoskeleton organization (GO:0051495)	11/82	0.204444	0.573944	0	0	1.37805	2.1876	VASP;NCKAP1;NRP1;HAX1;CRACD;PRKCE;SYNPO2;CDC42EP3;PFDN2;SNX9;NCK1
1662	BMP signaling pathway (GO:0030509)	9/65	0.20797	0.582436	0	0	1.42928	2.24449	SMAD2;SMAD4;SMAD3;GDF15;USP9X;SLC33A1;PDCD4;RGMB;ACVR2B
1663	regulation of RNA metabolic process (GO:0051252)	9/65	0.20797	0.582436	0	0	1.42928	2.24449	HNRNPL;MBNL2;ESRP1;RASA1;TRA2B;METTL4;IGF2BP3;AKAP17A;IGF2BP2
1664	cellular response to interleukin-12 (GO:0071349)	7/48	0.208093	0.582436	0	0	1.51813	2.38312	HSPA9;MTAP;STAT4;PDCD4;MSN;P4HB;JAK1
1665	establishment of protein localization to mitochondrion (GO:0072655)	7/48	0.208093	0.582436	0	0	1.51813	2.38312	TIMM10B;TIMM23B;GRPEL2;TIMM17A;GDAP1;HK2;SLC25A6
1666	negative regulation of MAP kinase activity (GO:0043407)	7/48	0.208093	0.582436	0	0	1.51813	2.38312	DUSP1;SPRY4;PDCD4;SPRY3;INPP5K;AIDA;SH2B3
1667	cellular calcium ion homeostasis (GO:0006874)	17/136	0.213024	0.590992	0	0	1.27105	1.96549	SLC24A1;CAMK2D;SLC10A7;WFS1;CCDC47;TRPC1;ATP2A2;ANK2;PSEN1;ATP2C2;ATP2B1;SELENOK;HERPUD1;STC2;ANXA6;NPTN;CALR
1668	bone development (GO:0060348)	6/40	0.213843	0.590992	0	0	1.569	2.4202	TFAP2A;SLC10A7;DYM;PPIB;TP53;LRP6
1669	negative regulation of cell-substrate adhesion (GO:0010812)	6/40	0.213843	0.590992	0	0	1.569	2.4202	JAG1;RASA1;SPRY4;AP1AR;ACTN4;MAP4K4
1670	negative regulation of protein kinase B signaling (GO:0051898)	6/40	0.213843	0.590992	0	0	1.569	2.4202	DDIT3;INPP5K;TRIB3;PPARA;SH2B3;EPHA2
1671	positive regulation of ossification (GO:0045778)	6/40	0.213843	0.590992	0	0	1.569	2.4202	TFAP2A;ANO6;PTPN11;ATP2B1;CCN1;ACVR2B
1672	regulation of nitric oxide biosynthetic process (GO:0045428)	6/40	0.213843	0.590992	0	0	1.569	2.4202	SMAD3;KHSRP;NOS1AP;PKD2;PTGS2;KLF4
1673	regulation of sodium ion transmembrane transporter activity (GO:2000649)	6/40	0.213843	0.590992	0	0	1.569	2.4202	CAMK2D;WNK1;PRKCE;NEDD4;GLRX;UTRN
1674	stem cell differentiation (GO:0048863)	6/40	0.213843	0.590992	0	0	1.569	2.4202	UFL1;FOXO4;JARID2;PUM1;TP53;LRP6
1675	positive regulation of cell junction assembly (GO:1901890)	8/57	0.215542	0.590992	0	0	1.45181	2.22795	NRP1;IRX3;NPHP4;IL1RAP;EPHA2;MAP4K4;VEGFA;LIMS1
1676	regulation of mitotic nuclear division (GO:0007088)	8/57	0.215542	0.590992	0	0	1.45181	2.22795	TOM1L1;TOM1L2;BORA;DUSP1;PDGFB;TGFA;CDC25C;EREG
1677	apoptotic DNA fragmentation (GO:0006309)	3/16	0.215839	0.590992	0	0	2.05112	3.14482	DNASE2;KPNB1;KPNA1
1678	autophagy of nucleus (GO:0044804)	3/16	0.215839	0.590992	0	0	2.05112	3.14482	RB1CC1;WIPI1;ATG13
1679	cellular response to sterol (GO:0036315)	3/16	0.215839	0.590992	0	0	2.05112	3.14482	GRAMD1B;INSIG2;LRP6
1680	filopodium assembly (GO:0046847)	3/16	0.215839	0.590992	0	0	2.05112	3.14482	FGD4;FGD6;EZR
1681	N-terminal protein amino acid acetylation (GO:0006474)	3/16	0.215839	0.590992	0	0	2.05112	3.14482	CREBBP;EP300;NAA35
1682	negative regulation of anoikis (GO:2000811)	3/16	0.215839	0.590992	0	0	2.05112	3.14482	ZNF304;PTK2;MCL1
1683	negative regulation of DNA replication (GO:0008156)	3/16	0.215839	0.590992	0	0	2.05112	3.14482	TSPYL2;RAD17;CDC6
1684	negative regulation of histone modification (GO:0031057)	3/16	0.215839	0.590992	0	0	2.05112	3.14482	SET;BRCA1;JARID2
1685	negative regulation of natural killer cell mediated cytotoxicity (GO:0045953)	3/16	0.215839	0.590992	0	0	2.05112	3.14482	HLA-B;HLA-A;HLA-F
1686	negative regulation of platelet activation (GO:0010544)	3/16	0.215839	0.590992	0	0	2.05112	3.14482	THBD;PDGFB;SH2B3
1687	negative regulation of receptor signaling pathway via JAK-STAT (GO:0046426)	3/16	0.215839	0.590992	0	0	2.05112	3.14482	PPP2CA;VHL;SH2B3
1688	neural tube development (GO:0021915)	3/16	0.215839	0.590992	0	0	2.05112	3.14482	STIL;PKD2;GRHL2
1689	neuron projection organization (GO:0106027)	3/16	0.215839	0.590992	0	0	2.05112	3.14482	APP;PRNP;PSEN1
1690	nucleotide catabolic process (GO:0009166)	3/16	0.215839	0.590992	0	0	2.05112	3.14482	VCP;PNP;NT5C2
1691	platelet-derived growth factor receptor signaling pathway (GO:0048008)	3/16	0.215839	0.590992	0	0	2.05112	3.14482	NRP1;PDGFB;PIK3C2A
1692	polyol biosynthetic process (GO:0046173)	3/16	0.215839	0.590992	0	0	2.05112	3.14482	ITPKC;PPIP5K1;FGF2
1693	positive regulation of alpha-beta T cell proliferation (GO:0046641)	3/16	0.215839	0.590992	0	0	2.05112	3.14482	IL23A;HLA-A;CD55
1694	positive regulation of syncytium formation by plasma membrane fusion (GO:0060143)	3/16	0.215839	0.590992	0	0	2.05112	3.14482	EHD1;RIPOR2;ADAM9
1695	protein localization to microtubule organizing center (GO:1905508)	3/16	0.215839	0.590992	0	0	2.05112	3.14482	STIL;KIAA0753;HOOK3
1696	regulation of amyloid-beta clearance (GO:1900221)	3/16	0.215839	0.590992	0	0	2.05112	3.14482	SRF;CYP51A1;HMGCR
1697	regulation of ATP biosynthetic process (GO:2001169)	3/16	0.215839	0.590992	0	0	2.05112	3.14482	VCP;TMSB4X;PPARA
1698	regulation of chromatin silencing (GO:0031935)	3/16	0.215839	0.590992	0	0	2.05112	3.14482	SIN3A;MIER1;ASF1A
1699	regulation of fatty acid oxidation (GO:0046320)	3/16	0.215839	0.590992	0	0	2.05112	3.14482	LONP2;PPARA;APPL2
1700	regulation of isotype switching (GO:0045191)	3/16	0.215839	0.590992	0	0	2.05112	3.14482	PARP3;KMT5B;SUPT6H
1701	regulation of leukocyte activation (GO:0002694)	3/16	0.215839	0.590992	0	0	2.05112	3.14482	MFHAS1;PLSCR1;PJA2
1702	regulation of oxidative phosphorylation (GO:0002082)	3/16	0.215839	0.590992	0	0	2.05112	3.14482	VCP;SHMT2;NUPR1
1703	sphingolipid catabolic process (GO:0030149)	3/16	0.215839	0.590992	0	0	2.05112	3.14482	SGPL1;ASAH2;PDXDC1
1704	negative regulation of mitotic cell cycle phase transition (GO:1901991)	12/92	0.21805	0.59496	0	0	1.33419	2.03202	RB1;CDKN1A;CDKN2B;DLG1;JADE1;CDK2AP2;ZNF655;PKD2;KLF4;CDC73;E2F7;ZFP36L1
1705	negative regulation of cell differentiation (GO:0045596)	23/191	0.218345	0.59496	0	0	1.21839	1.854	RB1;IQCB1;WWTR1;TRIO;JAG1;SMAD3;CRIM1;PTPN11;VASN;CDC73;EGFR;ARNTL;PPP2CA;SPRED2;HEY1;NOCT;NBR1;PKP2;PDCD4;TRIB3;CALR;PPARA;NKX3-2
1706	cellular response to glucose stimulus (GO:0071333)	5/32	0.218437	0.59496	0	0	1.6463	2.50445	ERN1;XBP1;TRA2B;SLC39A14;PCK2
1707	chondrocyte differentiation (GO:0002062)	5/32	0.218437	0.59496	0	0	1.6463	2.50445	SNX19;CREB3L2;EIF2AK3;SLC39A14;RUNX1
1708	ERBB2 signaling pathway (GO:0038128)	5/32	0.218437	0.59496	0	0	1.6463	2.50445	SHC1;ERBIN;EGFR;EREG;HBEGF
1709	long-chain fatty acid transport (GO:0015909)	5/32	0.218437	0.59496	0	0	1.6463	2.50445	PRKAB2;LCN12;MID1IP1;SPX;MFSD2A
1710	modulation by host of symbiont process (GO:0051851)	5/32	0.218437	0.59496	0	0	1.6463	2.50445	JUN;SP1;ZNF639;EP300;INPP5K
1711	regulation of cell morphogenesis (GO:0022604)	5/32	0.218437	0.59496	0	0	1.6463	2.50445	ZMYM4;MYO9A;CAMSAP1;MFSD2A;SH3D19
1712	regulation of cellular amide metabolic process (GO:0034248)	5/32	0.218437	0.59496	0	0	1.6463	2.50445	APP;CYFIP1;TMED10;FOXO3;PICALM
1713	apoptotic nuclear changes (GO:0030262)	4/24	0.220403	0.596483	0	0	1.77782	2.68859	DNASE2;KPNB1;DEDD2;KPNA1
1714	axon extension (GO:0048675)	4/24	0.220403	0.596483	0	0	1.77782	2.68859	CYFIP1;NRP1;USP9X;MAP1B
1715	carbohydrate biosynthetic process (GO:0016051)	4/24	0.220403	0.596483	0	0	1.77782	2.68859	B3GALT5;FUT1;FUT3;ST3GAL3
1716	cardiac muscle cell differentiation (GO:0055007)	4/24	0.220403	0.596483	0	0	1.77782	2.68859	KDM6B;IRX3;ALPK2;VEGFA
1717	neuromuscular junction development (GO:0007528)	4/24	0.220403	0.596483	0	0	1.77782	2.68859	PPFIBP1;DNAJA3;NEDD4;DOK7
1718	nucleotide-binding domain, leucine rich repeat containing receptor signaling pathway (GO:0035872)	4/24	0.220403	0.596483	0	0	1.77782	2.68859	CYLD;ITCH;CASP8;TAB2
1719	positive regulation of carbohydrate metabolic process (GO:0045913)	4/24	0.220403	0.596483	0	0	1.77782	2.68859	APP;PDGFB;PSEN1;NFKB1
1720	positive regulation of cell-substrate junction organization (GO:0150117)	4/24	0.220403	0.596483	0	0	1.77782	2.68859	NRP1;VEGFA;LIMS1;MAP4K4
1721	positive regulation of viral life cycle (GO:1903902)	4/24	0.220403	0.596483	0	0	1.77782	2.68859	AXL;P4HB;TRIM38;TRIM11
1722	protein insertion into mitochondrial membrane (GO:0051204)	4/24	0.220403	0.596483	0	0	1.77782	2.68859	TIMM10B;AGK;COX18;PMAIP1
1723	purine nucleotide metabolic process (GO:0006163)	4/24	0.220403	0.596483	0	0	1.77782	2.68859	PNP;NT5C2;FHIT;GART
1724	double-strand break repair (GO:0006302)	20/164	0.220715	0.596548	0	0	1.23586	1.86724	KDM4A;VCP;PARP3;KDM4B;MRE11;ABRAXAS1;RECQL;LIG3;BRCA1;RAD51AP1;SETX;RAD52;MMS22L;RAD51D;MAPK8;RAD21;SMARCAD1;NABP1;ATM;NBN
1725	heart development (GO:0007507)	20/164	0.220715	0.596548	0	0	1.23586	1.86724	MEF2A;KDM6B;POPDC3;CDKN1A;CDKN1B;SRF;PDGFB;MICAL2;PTPN11;PKD2;PTK2;VEGFA;FKBP1A;CASP8;PKP2;TAB2;ALPK2;CRELD1;MEF2D;KDM6A
1726	response to tumor necrosis factor (GO:0034612)	14/110	0.220811	0.596548	0	0	1.29726	1.95945	CXCL8;GCH1;YTHDC2;ERBIN;ADAM10;BRCA1;ZFP36L1;NUB1;ZFP36;CASP8;ADAM9;INPP5K;ARHGEF2;NFE2L2
1727	innate immune response (GO:0045087)	35/302	0.221307	0.597541	0	0	1.16712	1.76026	APP;SHMT2;CALCOCO2;ADAR;BCL10;MALT1;NUB1;TRIM5;PLCG2;TRIM25;TRIM26;FYN;TRIM27;NLRP1;B2M;CR2;SRMS;GCH1;STYK1;IRAK4;PTK2;MID2;ANKHD1;PJA2;CYLD;MFHAS1;TRIM39;REL;LCN2;ANG;TRIM38;ALPK1;SERINC3;TRIM11;SERINC5
1728	regulation of interferon-beta production (GO:0032648)	7/49	0.223202	0.601962	0	0	1.4819	2.22238	PPM1B;RIOK3;POLR3C;POLR3D;REL;PTPN11;TIRAP
1729	response to hydrogen peroxide (GO:0042542)	7/49	0.223202	0.601962	0	0	1.4819	2.22238	SETX;IMPACT;ANXA1;STK24;ADAM9;FYN;NFE2L2
1730	basement membrane assembly (GO:0070831)	2/9	0.22928	0.606175	0	0	2.53907	3.73957	LAMB3;NTN4
1731	bundle of His cell to Purkinje myocyte communication (GO:0086069)	2/9	0.22928	0.606175	0	0	2.53907	3.73957	PKP2;DSG2
1732	cellular response to interleukin-9 (GO:0071355)	2/9	0.22928	0.606175	0	0	2.53907	3.73957	STAT3;JAK1
1733	cellular response to sterol depletion (GO:0071501)	2/9	0.22928	0.606175	0	0	2.53907	3.73957	INSIG2;SREBF2
1734	endothelial cell chemotaxis (GO:0035767)	2/9	0.22928	0.606175	0	0	2.53907	3.73957	NRP1;VEGFA
1735	icosanoid transport (GO:0071715)	2/9	0.22928	0.606175	0	0	2.53907	3.73957	ABCC1;SLCO2A1
1736	IMP metabolic process (GO:0046040)	2/9	0.22928	0.606175	0	0	2.53907	3.73957	PNP;NT5C2
1737	interleukin-9-mediated signaling pathway (GO:0038113)	2/9	0.22928	0.606175	0	0	2.53907	3.73957	STAT3;JAK1
1738	kinetochore assembly (GO:0051382)	2/9	0.22928	0.606175	0	0	2.53907	3.73957	MIS12;CENPA
1739	negative regulation of fibrinolysis (GO:0051918)	2/9	0.22928	0.606175	0	0	2.53907	3.73957	THBD;SERPINE1
1740	negative regulation of membrane potential (GO:0045837)	2/9	0.22928	0.606175	0	0	2.53907	3.73957	PIP5KL1;PMAIP1
1741	negative regulation of protein-containing complex disassembly (GO:0043242)	2/9	0.22928	0.606175	0	0	2.53907	3.73957	RUBCN;TMEM39A
1742	neurotransmitter receptor transport to postsynaptic membrane (GO:0098969)	2/9	0.22928	0.606175	0	0	2.53907	3.73957	GRIPAP1;STX3
1743	nucleoside diphosphate catabolic process (GO:0009134)	2/9	0.22928	0.606175	0	0	2.53907	3.73957	ENTPD4;ENTPD7
1744	peptidyl-cysteine modification (GO:0018198)	2/9	0.22928	0.606175	0	0	2.53907	3.73957	TMX3;RAB6A
1745	peripheral nervous system axon ensheathment (GO:0032292)	2/9	0.22928	0.606175	0	0	2.53907	3.73957	ARHGEF10;ADGRG6
1746	phosphatidylglycerol biosynthetic process (GO:0006655)	2/9	0.22928	0.606175	0	0	2.53907	3.73957	TAMM41;PLA2G6
1747	positive regulation of B cell differentiation (GO:0045579)	2/9	0.22928	0.606175	0	0	2.53907	3.73957	MMP14;XBP1
1748	positive regulation of CD8-positive, alpha-beta T cell activation (GO:2001187)	2/9	0.22928	0.606175	0	0	2.53907	3.73957	HLA-A;RUNX1
1749	positive regulation of ligase activity (GO:0051351)	2/9	0.22928	0.606175	0	0	2.53907	3.73957	MID1IP1;TMSB4X
1750	positive regulation of smooth muscle contraction (GO:0045987)	2/9	0.22928	0.606175	0	0	2.53907	3.73957	SRF;SPX
1751	protein hexamerization (GO:0034214)	2/9	0.22928	0.606175	0	0	2.53907	3.73957	UGDH;YME1L1
1752	protein K6-linked ubiquitination (GO:0085020)	2/9	0.22928	0.606175	0	0	2.53907	3.73957	RNF6;BRCA1
1753	regulation of CD8-positive, alpha-beta T cell activation (GO:2001185)	2/9	0.22928	0.606175	0	0	2.53907	3.73957	HLA-A;SH3RF1
1754	regulation of complement activation, classical pathway (GO:0030450)	2/9	0.22928	0.606175	0	0	2.53907	3.73957	CR2;CD55
1755	regulation of endothelial cell development (GO:1901550)	2/9	0.22928	0.606175	0	0	2.53907	3.73957	VCL;TNFRSF1A
1756	regulation of ER-associated ubiquitin-dependent protein catabolic process (GO:1903069)	2/9	0.22928	0.606175	0	0	2.53907	3.73957	HERPUD1;NFE2L2
1757	regulation of glucan biosynthetic process (GO:0010962)	2/9	0.22928	0.606175	0	0	2.53907	3.73957	PPP1R3B;INPP5K
1758	regulation of mammary gland epithelial cell proliferation (GO:0033599)	2/9	0.22928	0.606175	0	0	2.53907	3.73957	RREB1;RTN4
1759	regulation of skeletal muscle cell differentiation (GO:2001014)	2/9	0.22928	0.606175	0	0	2.53907	3.73957	NR1D2;ARNTL
1760	regulation of sterol biosynthetic process (GO:0106118)	2/9	0.22928	0.606175	0	0	2.53907	3.73957	KPNB1;SREBF2
1761	Schwann cell development (GO:0014044)	2/9	0.22928	0.606175	0	0	2.53907	3.73957	ARHGEF10;ADGRG6
1762	short-chain fatty acid metabolic process (GO:0046459)	2/9	0.22928	0.606175	0	0	2.53907	3.73957	PCCB;MMUT
1763	unsaturated fatty acid biosynthetic process (GO:0006636)	2/9	0.22928	0.606175	0	0	2.53907	3.73957	SCD;FADS1
1764	chordate embryonic development (GO:0043009)	8/58	0.229574	0.606175	0	0	1.4227	2.09354	KIAA1217;STIL;ADAM10;BRCA1;PKD2;GRHL2;HINFP;VEGFA
1765	negative regulation of hydrolase activity (GO:0051346)	8/58	0.229574	0.606175	0	0	1.4227	2.09354	CSTA;FICD;MAP2;WNK1;GPATCH2;CHP1;TMED2;SLC39A14
1766	receptor metabolic process (GO:0043112)	8/58	0.229574	0.606175	0	0	1.4227	2.09354	SH3GLB1;SNX1;CXCL8;RAB31;CALCRL;NEDD4;LMTK2;PICALM
1767	positive regulation of cell growth (GO:0030307)	13/102	0.230179	0.607084	0	0	1.29921	1.9084	PABIR1;CSNK2A1;SYT1;ADAM10;DERL2;AKAP6;EGFR;RPS6KA3;GOLGA4;ADAM17;MMP14;ZNF639;MFSD2A
1768	protein O-linked glycosylation (GO:0006493)	13/102	0.230179	0.607084	0	0	1.29921	1.9084	B3GALNT2;GALNT7;SDF2L1;FKRP;GALNT3;OGA;PLOD1;TRAK1;PGM3;OGT;ST6GALNAC4;ST3GAL3;FKTN
1769	nucleobase-containing compound catabolic process (GO:0034655)	6/41	0.230737	0.607524	0	0	1.52408	2.23504	ISG20;RNASEH1;ENTPD4;XRN2;ENTPD7;SND1
1770	positive regulation of biomineral tissue development (GO:0070169)	6/41	0.230737	0.607524	0	0	1.52408	2.23504	TFAP2A;CEBPB;ANO6;ATP2B1;CCN1;ACVR2B
1771	T cell differentiation (GO:0030217)	6/41	0.230737	0.607524	0	0	1.52408	2.23504	ADAM17;ANXA1;RABL3;GPR89B;MR1;ZFP36L1
1772	cellular response to hormone stimulus (GO:0032870)	10/76	0.236951	0.623182	0	0	1.34739	1.94011	NCOA2;XBP1;PAX8;NCOA3;STAT3;KLF9;INPP5K;NR3C1;TFPI;ZFP36L1
1773	positive regulation of interleukin-6 production (GO:0032755)	10/76	0.236951	0.623182	0	0	1.34739	1.94011	TLR1;APP;XBP1;STAT3;PLCG2;PTPN11;ARHGEF2;BCL10;TIRAP;EREG
1774	bile acid metabolic process (GO:0008206)	5/33	0.237689	0.624068	0	0	1.58742	2.28079	OSBPL9;OSBPL6;NPC1;OSBP;OSBPL2
1775	neuron projection extension (GO:1990138)	5/33	0.237689	0.624068	0	0	1.58742	2.28079	CYFIP1;NRP1;IMPACT;USP9X;MAP1B
1776	regulation of interleukin-17 production (GO:0032660)	5/33	0.237689	0.624068	0	0	1.58742	2.28079	PRNP;SLC7A5;IL23A;DDIT3;ZBTB7B
1777	protein homooligomerization (GO:0051260)	15/121	0.240965	0.628364	0	0	1.25872	1.79129	PDCD6IP;USP16;ATL3;SHMT2;OSBPL2;BCL10;SLC1A5;PKD2;GOLGA2;EHD1;EHD4;CTH;B2M;APPL2;ALDH9A1
1778	positive regulation of protein phosphorylation (GO:0001934)	42/371	0.242284	0.628364	0	0	1.13663	1.61135	APP;NRP1;CDKN1A;MRE11;CAB39;PDGFB;FGF2;EGFR;RPS6KA5;AKT2;RB1CC1;PLCG2;NPTN;SNX9;NBN;CCN1;NIBAN1;PRNP;ANGPT4;SMAD4;GDF15;SH2D3A;AKTIP;LIF;PLAUR;BRAF;PTPN11;PTK2;EREG;VEGFA;TOM1L1;LATS1;RAP2A;ADAM17;HAX1;FGF19;ERP29;MTCP1;RAPGEF2;TAB2;ARHGEF2;TP53
1779	endosome transport via multivesicular body sorting pathway (GO:0032509)	4/25	0.242998	0.628364	0	0	1.69307	2.39519	VCP;CHMP1B;TMEM50B;CHMP4C
1780	in utero embryonic development (GO:0001701)	4/25	0.242998	0.628364	0	0	1.69307	2.39519	STIL;ADAM10;HINFP;VEGFA
1781	negative regulation of cellular carbohydrate metabolic process (GO:0010677)	4/25	0.242998	0.628364	0	0	1.69307	2.39519	CRY1;EP300;NUPR1;PPARA
1782	positive regulation of release of cytochrome c from mitochondria (GO:0090200)	4/25	0.242998	0.628364	0	0	1.69307	2.39519	PLAUR;PMAIP1;TP53;BBC3
1783	positive regulation of T cell migration (GO:2000406)	4/25	0.242998	0.628364	0	0	1.69307	2.39519	APP;ADAM17;WNK1;ADAM10
1784	positive regulation of vascular endothelial growth factor production (GO:0010575)	4/25	0.242998	0.628364	0	0	1.69307	2.39519	EIF2AK3;BRCA1;PTGS2;ATF4
1785	regulation of cholesterol transport (GO:0032374)	4/25	0.242998	0.628364	0	0	1.69307	2.39519	NUS1;OSBPL6;NFKB1;TTC39B
1786	regulation of neutrophil chemotaxis (GO:0090022)	4/25	0.242998	0.628364	0	0	1.69307	2.39519	RIPOR2;CXCL8;MOSPD2;TIRAP
1787	regulation of protein processing (GO:0070613)	4/25	0.242998	0.628364	0	0	1.69307	2.39519	PRNP;RHBDD1;CHAC1;RUNX1
1788	ventricular cardiac muscle tissue development (GO:0003229)	4/25	0.242998	0.628364	0	0	1.69307	2.39519	FKBP1A;IRX3;PKP2;DSG2
1789	amyloid-beta metabolic process (GO:0050435)	3/17	0.243772	0.628364	0	0	1.9045	2.68824	NCSTN;DYRK1A;PSEN1
1790	aorta morphogenesis (GO:0035909)	3/17	0.243772	0.628364	0	0	1.9045	2.68824	JAG1;HEY1;RBPJ
1791	cell surface receptor signaling pathway involved in heart development (GO:0061311)	3/17	0.243772	0.628364	0	0	1.9045	2.68824	JAG1;HEY1;RBPJ
1792	cellular modified amino acid catabolic process (GO:0042219)	3/17	0.243772	0.628364	0	0	1.9045	2.68824	ALDH4A1;CHAC1;GGACT
1793	cellular response to gamma radiation (GO:0071480)	3/17	0.243772	0.628364	0	0	1.9045	2.68824	MAP3K20;ATM;TP53
1794	DNA replication checkpoint signaling (GO:0000076)	3/17	0.243772	0.628364	0	0	1.9045	2.68824	RAD17;CDC6;RAD9A
1795	embryo development ending in birth or egg hatching (GO:0009792)	3/17	0.243772	0.628364	0	0	1.9045	2.68824	STOX2;RICTOR;BRCA1
1796	mesenchyme morphogenesis (GO:0072132)	3/17	0.243772	0.628364	0	0	1.9045	2.68824	SMAD2;HEY1;MDM4
1797	negative regulation of fatty acid metabolic process (GO:0045922)	3/17	0.243772	0.628364	0	0	1.9045	2.68824	TRIB3;BRCA1;APPL2
1798	negative regulation of peptidyl-threonine phosphorylation (GO:0010801)	3/17	0.243772	0.628364	0	0	1.9045	2.68824	SPRED2;DDIT4;INPP5K
1799	negative regulation of vascular associated smooth muscle cell proliferation (GO:1904706)	3/17	0.243772	0.628364	0	0	1.9045	2.68824	CDKN1A;CDKN1B;PDCD4
1800	positive regulation of blood coagulation (GO:0030194)	3/17	0.243772	0.628364	0	0	1.9045	2.68824	THBD;SERPINE1;ANO6
1801	positive regulation of muscle hypertrophy (GO:0014742)	3/17	0.243772	0.628364	0	0	1.9045	2.68824	MEF2A;CAMK2D;SLC9A1
1802	positive regulation of positive chemotaxis (GO:0050927)	3/17	0.243772	0.628364	0	0	1.9045	2.68824	CXCL8;SCG2;VEGFA
1803	positive regulation of telomere capping (GO:1904355)	3/17	0.243772	0.628364	0	0	1.9045	2.68824	TNKS2;TNKS;NEK7
1804	regulation of cellular response to growth factor stimulus (GO:0090287)	3/17	0.243772	0.628364	0	0	1.9045	2.68824	ITGA3;XIAP;ZDHHC17
1805	regulation of establishment of endothelial barrier (GO:1903140)	3/17	0.243772	0.628364	0	0	1.9045	2.68824	VCL;TNFRSF1A;VEGFA
1806	regulation of metal ion transport (GO:0010959)	3/17	0.243772	0.628364	0	0	1.9045	2.68824	DLG1;EPB41;ANK2
1807	regulation of transferase activity (GO:0051338)	3/17	0.243772	0.628364	0	0	1.9045	2.68824	PARP4;EMP2;ATM
1808	synaptic vesicle membrane organization (GO:0048499)	3/17	0.243772	0.628364	0	0	1.9045	2.68824	SNAP23;AP3D1;STX3
1809	tail-anchored membrane protein insertion into ER membrane (GO:0071816)	3/17	0.243772	0.628364	0	0	1.9045	2.68824	BAG6;EMC1;EMC2
1810	canonical Wnt signaling pathway (GO:0060070)	9/68	0.247371	0.636935	0	0	1.35638	1.89468	NR4A2;FRAT1;CDH3;FZD2;CSNK1A1;FZD6;RAB5A;SCYL2;LRP6
1811	regulation of tyrosine phosphorylation of STAT protein (GO:0042509)	9/68	0.247371	0.636935	0	0	1.35638	1.89468	PPP2CA;TNFSF18;IL23A;CLCF1;STAT3;LIF;SH2B3;TNFRSF1A;VEGFA
1812	negative regulation of protein catabolic process (GO:0042177)	6/42	0.248032	0.637581	0	0	1.48167	2.06574	RGP1;RIC1;CYP51A1;MDM4;HMGCR;EGFR
1813	positive regulation of epithelial to mesenchymal transition (GO:0010718)	6/42	0.248032	0.637581	0	0	1.48167	2.06574	SMAD2;WWTR1;SMAD4;JAG1;SMAD3;LOXL2
1814	regulation of nervous system development (GO:0051960)	6/42	0.248032	0.637581	0	0	1.48167	2.06574	PER2;HEY1;BHLHE40;KIF14;ELAPOR2;ARNTL
1815	cholesterol metabolic process (GO:0008203)	10/77	0.249581	0.640856	0	0	1.3272	1.84212	PLPP6;IDI1;HMGCS1;SOAT1;INSIG2;CYP51A1;MSMO1;HMGCR;HSD17B7;PPARD
1816	positive regulation of type I interferon production (GO:0032481)	10/77	0.249581	0.640856	0	0	1.3272	1.84212	CREBBP;MRE11;RIOK3;POLR3C;POLR3D;POLR3E;EP300;PTPN11;LRRFIP1;NFKB1
1817	regulation of neuron death (GO:1901214)	11/86	0.250897	0.643529	0	0	1.30426	1.80342	EGR1;PRNP;TRIM2;LANCL1;DDIT4;KIF14;CHP1;FYN;FOS;HLA-F;PICALM
1818	regulation of Ras protein signal transduction (GO:0046578)	11/86	0.250897	0.643529	0	0	1.30426	1.80342	SHC1;SPRY4;KIF14;RABL3;RAPGEF1;ERBIN;SPRY3;IRS2;ARHGEF2;STAMBP;OGT
1819	regulation of insulin secretion (GO:0050796)	13/104	0.251709	0.645256	0	0	1.27051	1.75265	MIDN;STXBP4;EIPR1;SLC2A1;ITPR2;IRS2;ITPR3;ABCA12;AACS;ARNTL;PER2;NNAT;CDK16
1820	positive regulation of actin filament bundle assembly (GO:0032233)	7/51	0.254488	0.65202	0	0	1.41439	1.93559	NRP1;ARHGEF10;SYNPO2;PXN;LPAR1;CCN2;ARHGEF5
1821	brain development (GO:0007420)	18/150	0.257226	0.653319	0	0	1.213	1.64701	AMIGO2;PBX2;AATK;PTPN11;GRHL2;PBX1;BAG6;ADGRG1;UFM1;ATXN1;PITPNM1;DDIT4;NNAT;RAPGEF2;PHGDH;SCYL2;RAB3GAP1;MFSD2A
1822	cellular response to vascular endothelial growth factor stimulus (GO:0035924)	5/34	0.257381	0.653319	0	0	1.5326	2.08003	ERN1;NRP1;NUS1;ANXA1;VEGFA
1823	regulation of amyloid-beta formation (GO:1902003)	5/34	0.257381	0.653319	0	0	1.5326	2.08003	PRNP;TMED10;SP1;RTN4;PICALM
1824	sister chromatid segregation (GO:0000819)	5/34	0.257381	0.653319	0	0	1.5326	2.08003	RB1;LATS1;MIS12;CHAMP1;SMC1A
1825	cellular response to chemokine (GO:1990869)	8/60	0.25855	0.653319	0	0	1.36783	1.85021	RIPOR2;CXCL8;DUSP1;WNK1;CXCL1;CXCL3;CXCL2;SH2B3
1826	negative regulation of cell motility (GO:2000146)	14/114	0.262045	0.653319	0	0	1.24509	1.66748	CLIC4;JAG1;ZMYND8;SERPINE1;MIA3;FOXO3;RNF41;SRGAP2C;RAP2A;STK24;CDH1;PIP5KL1;SRGAP2B;VCL
1827	antigen processing and presentation of exogenous peptide antigen via MHC class I (GO:0042590)	10/78	0.262437	0.653319	0	0	1.30761	1.74925	PDIA3;SNAP23;HLA-B;TAP2;LNPEP;HLA-A;CALR;HLA-F;SEC22B;B2M
1828	protein modification process (GO:0036211)	10/78	0.262437	0.653319	0	0	1.30761	1.74925	ERO1A;CSNK1G3;USP25;SERP1;PARP4;RPN2;AKT2;UBE2D3;RPN1;LOXL2
1829	regulation of transcription from RNA polymerase II promoter in response to stress (GO:0043618)	11/87	0.263061	0.653319	0	0	1.28703	1.71866	IMPACT;CREBBP;DDIT3;EP300;VHL;BACH1;TP53;ATF3;ATF4;VEGFA;NFE2L2
1830	cellular transition metal ion homeostasis (GO:0046916)	12/96	0.263116	0.653319	0	0	1.27038	1.69616	APP;PRNP;SLC30A9;SMAD4;SLC31A1;FTH1;SLC11A2;SLC39A6;ATP6V0A2;LCN2;CYBRD1;SLC39A14
1831	regulation of vesicle-mediated transport (GO:0060627)	12/96	0.263116	0.653319	0	0	1.27038	1.69616	RUFY1;RAB10;NRP1;MAP2K1;RAB5B;SYT1;PACSIN2;CPLANE2;RAB5A;ATP9A;RAB33B;PICALM
1832	negative regulation of type I interferon production (GO:0032480)	6/43	0.265679	0.653319	0	0	1.44154	1.91071	CYLD;ITCH;PPM1B;REL;TAX1BP1;TRIM25
1833	regulation of cell-cell adhesion (GO:0022407)	6/43	0.265679	0.653319	0	0	1.44154	1.91071	MAGI1;TENM3;JAG1;CDH1;PTK2;FUT3
1834	mRNA polyadenylation (GO:0006378)	4/26	0.266078	0.653319	0	0	1.61602	2.13956	APP;SCAF8;PAPOLG;CDC73
1835	negative regulation of macroautophagy (GO:0016242)	4/26	0.266078	0.653319	0	0	1.61602	2.13956	RUBCN;TMEM39A;NUPR1;SEC22B
1836	negative regulation of proteolysis involved in cellular protein catabolic process (GO:1903051)	4/26	0.266078	0.653319	0	0	1.61602	2.13956	CSNK2A1;TRIM39;LAMP3;HIPK2
1837	negative regulation of receptor-mediated endocytosis (GO:0048261)	4/26	0.266078	0.653319	0	0	1.61602	2.13956	APP;PSEN1;ANKRD13A;PICALM
1838	positive regulation of G1/S transition of mitotic cell cycle (GO:1900087)	4/26	0.266078	0.653319	0	0	1.61602	2.13956	ADAM17;ANXA1;CDC6;EGFR
1839	positive regulation of ion transmembrane transporter activity (GO:0032414)	4/26	0.266078	0.653319	0	0	1.61602	2.13956	SLC6A9;WNK1;GLRX;ANK2
1840	positive regulation of microtubule polymerization or depolymerization (GO:0031112)	4/26	0.266078	0.653319	0	0	1.61602	2.13956	CLIP1;OCLN;MET;CLASP1
1841	regulation of biomineral tissue development (GO:0070167)	4/26	0.266078	0.653319	0	0	1.61602	2.13956	CEBPB;HEY1;NBR1;SGMS2
1842	regulation of mitotic metaphase/anaphase transition (GO:0030071)	4/26	0.266078	0.653319	0	0	1.61602	2.13956	RB1;DUSP1;CDC27;CDC6
1843	regulation of monocyte chemotaxis (GO:0090025)	4/26	0.266078	0.653319	0	0	1.61602	2.13956	DUSP1;SERPINE1;MOSPD2;ANO6
1844	regulation of synapse organization (GO:0050807)	4/26	0.266078	0.653319	0	0	1.61602	2.13956	SETD5;GRIPAP1;NEDD4;YWHAZ
1845	RNA polyadenylation (GO:0043631)	4/26	0.266078	0.653319	0	0	1.61602	2.13956	APP;SCAF8;PAPOLG;CDC73
1846	amino sugar metabolic process (GO:0006040)	2/10	0.268544	0.653319	0	0	2.22156	2.92078	GFPT1;GNE
1847	arachidonate transport (GO:1903963)	2/10	0.268544	0.653319	0	0	2.22156	2.92078	ANXA1;PNPLA8
1848	arachidonic acid secretion (GO:0050482)	2/10	0.268544	0.653319	0	0	2.22156	2.92078	ANXA1;PNPLA8
1849	cellular response to oxygen levels (GO:0071453)	2/10	0.268544	0.653319	0	0	2.22156	2.92078	ATP6V0A2;CPEB4
1850	chloride ion homeostasis (GO:0055064)	2/10	0.268544	0.653319	0	0	2.22156	2.92078	SLC12A6;SLC12A8
1851	chondroitin sulfate proteoglycan metabolic process (GO:0050654)	2/10	0.268544	0.653319	0	0	2.22156	2.92078	CSGALNACT2;DSE
1852	dicarboxylic acid biosynthetic process (GO:0043650)	2/10	0.268544	0.653319	0	0	2.22156	2.92078	GOT1;MTHFD1L
1853	DNA damage response, signal transduction by p53 class mediator resulting in transcription of p21 class mediator (GO:0006978)	2/10	0.268544	0.653319	0	0	2.22156	2.92078	TP53;HIPK2
1854	DNA replication-dependent nucleosome assembly (GO:0006335)	2/10	0.268544	0.653319	0	0	2.22156	2.92078	RBBP4;ASF1A
1855	DNA replication-dependent nucleosome organization (GO:0034723)	2/10	0.268544	0.653319	0	0	2.22156	2.92078	RBBP4;ASF1A
1856	ectoderm development (GO:0007398)	2/10	0.268544	0.653319	0	0	2.22156	2.92078	ITGA6;ZBTB7B
1857	endothelium development (GO:0003158)	2/10	0.268544	0.653319	0	0	2.22156	2.92078	KDM6B;JAG1
1858	fatty acid beta-oxidation using acyl-CoA dehydrogenase (GO:0033539)	2/10	0.268544	0.653319	0	0	2.22156	2.92078	IVD;ACAD11
1859	fructose 6-phosphate metabolic process (GO:0006002)	2/10	0.268544	0.653319	0	0	2.22156	2.92078	GFPT1;HK2
1860	genetic imprinting (GO:0071514)	2/10	0.268544	0.653319	0	0	2.22156	2.92078	DIRAS3;MECP2
1861	hematopoietic stem cell differentiation (GO:0060218)	2/10	0.268544	0.653319	0	0	2.22156	2.92078	UFL1;TP53
1862	histone H2B ubiquitination (GO:0033523)	2/10	0.268544	0.653319	0	0	2.22156	2.92078	WAC;CDC73
1863	ionotropic glutamate receptor signaling pathway (GO:0035235)	2/10	0.268544	0.653319	0	0	2.22156	2.92078	APP;CPEB4
1864	iron ion transmembrane transport (GO:0034755)	2/10	0.268544	0.653319	0	0	2.22156	2.92078	SLC11A2;SLC39A14
1865	lactation (GO:0007595)	2/10	0.268544	0.653319	0	0	2.22156	2.92078	ZBTB7B;VEGFA
1866	lipoprotein transport (GO:0042953)	2/10	0.268544	0.653319	0	0	2.22156	2.92078	MIA3;ZDHHC17
1867	long-chain fatty acid import into cell (GO:0044539)	2/10	0.268544	0.653319	0	0	2.22156	2.92078	SLC2A1;SPX
1868	lung epithelium development (GO:0060428)	2/10	0.268544	0.653319	0	0	2.22156	2.92078	ERRFI1;GRHL2
1869	membrane lipid catabolic process (GO:0046466)	2/10	0.268544	0.653319	0	0	2.22156	2.92078	SGPL1;PDXDC1
1870	microtubule anchoring at centrosome (GO:0034454)	2/10	0.268544	0.653319	0	0	2.22156	2.92078	CCDC68;HOOK3
1871	mitotic DNA replication checkpoint signaling (GO:0033314)	2/10	0.268544	0.653319	0	0	2.22156	2.92078	RAD17;CDC6
1872	monocyte activation (GO:0042117)	2/10	0.268544	0.653319	0	0	2.22156	2.92078	ADAM10;ADAM9
1873	monovalent inorganic anion homeostasis (GO:0055083)	2/10	0.268544	0.653319	0	0	2.22156	2.92078	SLC12A6;SLC12A8
1874	negative regulation of cell adhesion mediated by integrin (GO:0033629)	2/10	0.268544	0.653319	0	0	2.22156	2.92078	WNK1;SERPINE1
1875	negative regulation of cellular protein catabolic process (GO:1903363)	2/10	0.268544	0.653319	0	0	2.22156	2.92078	RGP1;RIC1
1876	negative regulation of glycolytic process (GO:0045820)	2/10	0.268544	0.653319	0	0	2.22156	2.92078	NUPR1;PPARA
1877	negative regulation of humoral immune response mediated by circulating immunoglobulin (GO:0002924)	2/10	0.268544	0.653319	0	0	2.22156	2.92078	CR2;CD55
1878	negative regulation of interferon-beta production (GO:0032688)	2/10	0.268544	0.653319	0	0	2.22156	2.92078	PPM1B;REL
1879	negative regulation of lymphocyte apoptotic process (GO:0070229)	2/10	0.268544	0.653319	0	0	2.22156	2.92078	BCL6;IRS2
1880	negative regulation of peptidyl-lysine acetylation (GO:2000757)	2/10	0.268544	0.653319	0	0	2.22156	2.92078	SET;BRCA1
1881	negative regulation of purine nucleotide metabolic process (GO:1900543)	2/10	0.268544	0.653319	0	0	2.22156	2.92078	NUPR1;PPARA
1882	negative regulation of receptor binding (GO:1900121)	2/10	0.268544	0.653319	0	0	2.22156	2.92078	ATP2A2;B2M
1883	negative regulation of telomerase activity (GO:0051974)	2/10	0.268544	0.653319	0	0	2.22156	2.92078	PARP3;TP53
1884	negative regulation of tyrosine phosphorylation of STAT protein (GO:0042532)	2/10	0.268544	0.653319	0	0	2.22156	2.92078	PPP2CA;SH2B3
1885	negative regulation of viral-induced cytoplasmic pattern recognition receptor signaling pathway (GO:0039532)	2/10	0.268544	0.653319	0	0	2.22156	2.92078	SEC14L1;RIOK3
1886	neuron projection fasciculation (GO:0106030)	2/10	0.268544	0.653319	0	0	2.22156	2.92078	ARHGAP35;RTN4
1887	nuclear pore complex assembly (GO:0051292)	2/10	0.268544	0.653319	0	0	2.22156	2.92078	TMEM170A;RTN4
1888	phagosome-lysosome fusion (GO:0090385)	2/10	0.268544	0.653319	0	0	2.22156	2.92078	PIKFYVE;ARL8B
1889	phosphatidylcholine catabolic process (GO:0034638)	2/10	0.268544	0.653319	0	0	2.22156	2.92078	PNPLA8;PLA2G6
1890	positive regulation of circadian rhythm (GO:0042753)	2/10	0.268544	0.653319	0	0	2.22156	2.92078	THRAP3;ARNTL
1891	positive regulation of keratinocyte migration (GO:0051549)	2/10	0.268544	0.653319	0	0	2.22156	2.92078	ADAM9;MAP4K4
1892	positive regulation of myoblast fusion (GO:1901741)	2/10	0.268544	0.653319	0	0	2.22156	2.92078	EHD1;RIPOR2
1893	positive regulation of RIG-I signaling pathway (GO:1900246)	2/10	0.268544	0.653319	0	0	2.22156	2.92078	DDX60;PUM1
1894	primary miRNA processing (GO:0031053)	2/10	0.268544	0.653319	0	0	2.22156	2.92078	SMAD2;SMAD3
1895	protein insertion into ER membrane by stop-transfer membrane-anchor sequence (GO:0045050)	2/10	0.268544	0.653319	0	0	2.22156	2.92078	EMC1;EMC2
1896	protein localization to endosome (GO:0036010)	2/10	0.268544	0.653319	0	0	2.22156	2.92078	NRP1;PACSIN2
1897	regulation of actin filament-based movement (GO:1903115)	2/10	0.268544	0.653319	0	0	2.22156	2.92078	PDE4D;ANK2
1898	regulation of bile acid biosynthetic process (GO:0070857)	2/10	0.268544	0.653319	0	0	2.22156	2.92078	STARD4;FGF19
1899	regulation of carbohydrate biosynthetic process (GO:0043255)	2/10	0.268544	0.653319	0	0	2.22156	2.92078	SELENOS;OGT
1900	regulation of granulocyte differentiation (GO:0030852)	2/10	0.268544	0.653319	0	0	2.22156	2.92078	HAX1;RUNX1
1901	regulation of hair cycle (GO:0042634)	2/10	0.268544	0.653319	0	0	2.22156	2.92078	CDH3;ARNTL
1902	regulation of hydrogen peroxide-induced cell death (GO:1903205)	2/10	0.268544	0.653319	0	0	2.22156	2.92078	PYCR1;NFE2L2
1903	regulation of low-density lipoprotein particle clearance (GO:0010988)	2/10	0.268544	0.653319	0	0	2.22156	2.92078	HNRNPK;KHSRP
1904	regulation of mast cell activation (GO:0033003)	2/10	0.268544	0.653319	0	0	2.22156	2.92078	PLSCR1;CD226
1905	regulation of protein localization to centrosome (GO:1904779)	2/10	0.268544	0.653319	0	0	2.22156	2.92078	UBXN2B;BICD1
1906	regulation of receptor binding (GO:1900120)	2/10	0.268544	0.653319	0	0	2.22156	2.92078	ATP2A2;B2M
1907	regulation of type B pancreatic cell development (GO:2000074)	2/10	0.268544	0.653319	0	0	2.22156	2.92078	NKX6-1;ARNTL
1908	renal filtration (GO:0097205)	2/10	0.268544	0.653319	0	0	2.22156	2.92078	TBC1D8B;ITGA3
1909	retinoic acid receptor signaling pathway (GO:0048384)	2/10	0.268544	0.653319	0	0	2.22156	2.92078	RXRB;ACTN4
1910	sarcoplasmic reticulum calcium ion transport (GO:0070296)	2/10	0.268544	0.653319	0	0	2.22156	2.92078	ATP2A2;ANK2
1911	small nucleolar ribonucleoprotein complex assembly (GO:0000491)	2/10	0.268544	0.653319	0	0	2.22156	2.92078	ZNHIT6;TAF9
1912	sulfur amino acid catabolic process (GO:0000098)	2/10	0.268544	0.653319	0	0	2.22156	2.92078	MTRR;CTH
1913	negative regulation of protein metabolic process (GO:0051248)	7/52	0.270593	0.653319	0	0	1.38288	1.80761	PRNP;CYP51A1;PFDN2;MDM4;HMGCR;EGFR;NFKB1
1914	negative regulation of protein-containing complex assembly (GO:0031333)	7/52	0.270593	0.653319	0	0	1.38288	1.80761	IMPACT;HSPA5;RIOK3;KIF14;EP300;AIDA;PRKCZ
1915	positive regulation of protein localization to cell periphery (GO:1904377)	7/52	0.270593	0.653319	0	0	1.38288	1.80761	DLG1;ITGA3;EPB41;PRKCE;STX3;EGFR;EPHA2
1916	regulation of release of sequestered calcium ion into cytosol (GO:0051279)	7/52	0.270593	0.653319	0	0	1.38288	1.80761	FKBP1A;CAMK2D;PDE4D;TRPC1;CAPN3;ANK2;AKAP6
1917	3'-UTR-mediated mRNA stabilization (GO:0070935)	3/18	0.272228	0.653319	0	0	1.77744	2.31265	ZFP36;ANGEL2;TIRAP
1918	cellular response to pH (GO:0071467)	3/18	0.272228	0.653319	0	0	1.77744	2.31265	IMPACT;CHP1;SLC9A1
1919	DNA strand elongation (GO:0022616)	3/18	0.272228	0.653319	0	0	1.77744	2.31265	MRE11;GINS4;NBN
1920	embryonic axis specification (GO:0000578)	3/18	0.272228	0.653319	0	0	1.77744	2.31265	SMAD2;STIL;COBL
1921	embryonic digit morphogenesis (GO:0042733)	3/18	0.272228	0.653319	0	0	1.77744	2.31265	CREBBP;INTU;MAP3K20
1922	melanosome transport (GO:0032402)	3/18	0.272228	0.653319	0	0	1.77744	2.31265	BLOC1S3;MYO5A;BBS7
1923	negative regulation of cation transmembrane transport (GO:1904063)	3/18	0.272228	0.653319	0	0	1.77744	2.31265	CAMK2D;CAB39;SLC43A1
1924	negative regulation of fibroblast proliferation (GO:0048147)	3/18	0.272228	0.653319	0	0	1.77744	2.31265	FTH1;TP53;CDC73
1925	negative regulation of leukocyte cell-cell adhesion (GO:1903038)	3/18	0.272228	0.653319	0	0	1.77744	2.31265	WNK1;MIA3;PPARA
1926	nucleotide biosynthetic process (GO:0009165)	3/18	0.272228	0.653319	0	0	1.77744	2.31265	RRM2;PNP;GART
1927	pigment granule transport (GO:0051904)	3/18	0.272228	0.653319	0	0	1.77744	2.31265	BLOC1S3;MYO5A;BBS7
1928	positive regulation of fatty acid metabolic process (GO:0045923)	3/18	0.272228	0.653319	0	0	1.77744	2.31265	MID1IP1;PPARA;PPARD
1929	positive regulation of interleukin-4 production (GO:0032753)	3/18	0.272228	0.653319	0	0	1.77744	2.31265	SLC7A5;CEBPB;PRKCZ
1930	positive regulation of lymphocyte chemotaxis (GO:0140131)	3/18	0.272228	0.653319	0	0	1.77744	2.31265	ADAM17;WNK1;ADAM10
1931	positive regulation of nitric-oxide synthase activity (GO:0051000)	3/18	0.272228	0.653319	0	0	1.77744	2.31265	NUS1;GCH1;NOS1AP
1932	protein O-linked mannosylation (GO:0035269)	3/18	0.272228	0.653319	0	0	1.77744	2.31265	FKRP;SDF2L1;FKTN
1933	pulmonary valve development (GO:0003177)	3/18	0.272228	0.653319	0	0	1.77744	2.31265	JAG1;HEY1;TNFRSF1A
1934	regulation of B cell differentiation (GO:0045577)	3/18	0.272228	0.653319	0	0	1.77744	2.31265	XBP1;MMP14;ZFP36L1
1935	regulation of delayed rectifier potassium channel activity (GO:1902259)	3/18	0.272228	0.653319	0	0	1.77744	2.31265	KCNG1;NOS1AP;AKAP6
1936	regulation of early endosome to late endosome transport (GO:2000641)	3/18	0.272228	0.653319	0	0	1.77744	2.31265	MAP2K1;MSN;EZR
1937	regulation of fatty acid metabolic process (GO:0019217)	3/18	0.272228	0.653319	0	0	1.77744	2.31265	PRKAB2;PPARA;PPARD
1938	regulation of protein sumoylation (GO:0033233)	3/18	0.272228	0.653319	0	0	1.77744	2.31265	EGR1;GNL3L;CAPN3
1939	regulation of spindle organization (GO:0090224)	3/18	0.272228	0.653319	0	0	1.77744	2.31265	TPX2;PARP3;BORA
1940	regulation of telomere maintenance via telomere lengthening (GO:1904356)	3/18	0.272228	0.653319	0	0	1.77744	2.31265	TNKS2;TNKS;ATM
1941	regulation of transforming growth factor beta production (GO:0071634)	3/18	0.272228	0.653319	0	0	1.77744	2.31265	SMAD4;SMAD3;PTGS2
1942	regulation of vascular endothelial cell proliferation (GO:1905562)	3/18	0.272228	0.653319	0	0	1.77744	2.31265	ADAM17;SP1;FGF2
1943	triglyceride biosynthetic process (GO:0019432)	3/18	0.272228	0.653319	0	0	1.77744	2.31265	GPAT3;LPIN2;PCK2
1944	iron ion homeostasis (GO:0055072)	8/61	0.273438	0.655211	0	0	1.34194	1.74007	SMAD4;FTH1;SLC11A2;ATP6V0A2;LCN2;CYBRD1;B2M;PICALM
1945	positive regulation of DNA biosynthetic process (GO:2000573)	8/61	0.273438	0.655211	0	0	1.34194	1.74007	TNKS2;TNKS;NEK7;PDGFB;ATM;KLF4;FGF2;GRHL2
1946	response to light stimulus (GO:0009416)	8/61	0.273438	0.655211	0	0	1.34194	1.74007	ZRANB3;SLC24A1;MAPK8;FECH;UVSSA;REV1;CRY1;USP1
1947	positive regulation of protein serine/threonine kinase activity (GO:0071902)	13/106	0.273942	0.655745	0	0	1.24305	1.60955	MAP2K1;CAB39;PDGFB;PKD2;FGF2;EGFR;VEGFA;PPP2CA;ADAM17;CCNY;MTCP1;RAPGEF2;CCNYL1
1948	regulation of phosphatidylinositol 3-kinase signaling (GO:0014066)	13/106	0.273942	0.655745	0	0	1.24305	1.60955	UNC5B;PDGFB;IRS2;FGF2;PTK2;EGFR;HAX1;NEDD4;PIP4K2A;PIP5K1A;PIP4K2B;STAMBP;IER3
1949	double-strand break repair via homologous recombination (GO:0000724)	12/97	0.274855	0.657101	0	0	1.25536	1.62131	RAD51AP1;RAD52;MMS22L;RAD51D;MRE11;RAD21;GINS4;RECQL;NABP1;LIG3;NBN;BRCA1
1950	regulation of plasma membrane bounded cell projection assembly (GO:0120032)	9/70	0.274931	0.657101	0	0	1.31176	1.69379	USP6NL;CYLD;ABITRAM;TBC1D20;TBC1D5;TBC1D8;RAB5A;TBC1D15;EPHA2
1951	snRNA transcription by RNA polymerase II (GO:0042795)	9/70	0.274931	0.657101	0	0	1.31176	1.69379	CCNT2;ELL;SP1;SNAPC3;TAF9;TAF8;NABP1;RPRD2;ELL2
1952	positive regulation of neuron projection development (GO:0010976)	11/88	0.275415	0.657451	0	0	1.27024	1.63795	SETX;TENM3;KIDINS220;NPTN;RAPGEF1;ZNF804A;EP300;COBL;RAPGEF2;ITGA6;ARHGAP35
1953	axon development (GO:0061564)	10/79	0.2755	0.657451	0	0	1.28859	1.6612	RAB10;APP;ISL2;PARD6B;MAP1B;LMTK2;MTR;ZDHHC17;ARHGAP35;RTN4
1954	recombinational repair (GO:0000725)	10/79	0.2755	0.657451	0	0	1.28859	1.6612	RAD51AP1;RAD52;MMS22L;RAD51D;MRE11;RECQL;NABP1;LIG3;BRCA1;NBN
1955	cellular response to amyloid-beta (GO:1904646)	5/35	0.277442	0.660058	0	0	1.48143	1.8994	APP;PRNP;ABCC1;FYN;PSEN1
1956	intracellular pH reduction (GO:0051452)	5/35	0.277442	0.660058	0	0	1.48143	1.8994	ATP6V0A2;CLCN3;GPR89B;ATP6V1E2;ATP6V1C2
1957	lung development (GO:0030324)	5/35	0.277442	0.660058	0	0	1.48143	1.8994	BAG6;ERRFI1;ITGA3;FGF2;VEGFA
1958	negative regulation of neurogenesis (GO:0050768)	5/35	0.277442	0.660058	0	0	1.48143	1.8994	RAPGEF2;HOOK3;B2M;RTN4;APPL2
1959	protein localization to cilium (GO:0061512)	5/35	0.277442	0.660058	0	0	1.48143	1.8994	EHD1;TTC26;TULP3;NPHP4;WDR35
1960	smoothened signaling pathway (GO:0007224)	5/35	0.277442	0.660058	0	0	1.48143	1.8994	TTC26;STIL;KIAA0586;HIPK2;TMEM231
1961	positive regulation of cellular process (GO:0048522)	68/625	0.279634	0.664933	0	0	1.0872	1.38539	SLC35F6;CDKN1B;KIF14;IRS2;LAMC2;AREG;FGF2;ETS1;MECP2;RPS6KA3;UFL1;ZFP36;CDH3;AKT2;NAMPT;CCN2;MFSD2A;PABIR1;CSNK2A1;TFE3;TBC1D8;ADAM10;EMP2;ACTN4;OSMR;ZNF16;EREG;MMP14;ADAM17;ZNF639;STAMBP;NUPR1;EAPP;SHANK2;HBEGF;SHC1;SRF;PDGFB;TGFA;DERL2;AKAP6;EGFR;LRP6;ZFP36L1;BCLAF1;ADGRG1;MAPK8;LMAN2;SSR1;STX3;VHL;TNFSF18;WWTR1;XBP1;KDM4C;LIF;CDC6;PTK2;VEGFA;FOSL1;TJP1;SLC6A6;CCPG1;CLCF1;FGF19;ATM;P4HB;CALR
1962	positive regulation of potassium ion transmembrane transport (GO:1901381)	6/44	0.283629	0.673745	0	0	1.40353	1.76857	WNK1;GNB1;NOS1AP;AKAP6;ANK2;ANO6
1963	positive regulation of stress fiber assembly (GO:0051496)	6/44	0.283629	0.673745	0	0	1.40353	1.76857	NRP1;ARHGEF10;PXN;LPAR1;CCN2;ARHGEF5
1964	bicellular tight junction assembly (GO:0070830)	7/53	0.286958	0.680824	0	0	1.35274	1.68879	PARD6B;DLG1;OCLN;PDCD6IP;CLDN7;GRHL2;MPP7
1965	cellular macromolecule catabolic process (GO:0044265)	7/53	0.286958	0.680824	0	0	1.35274	1.68879	ISG20;RNASEH1;SIAH2;XRN2;OGA;STT3B;SND1
1966	regulation of cysteine-type endopeptidase activity involved in apoptotic process (GO:0043281)	11/89	0.287944	0.680824	0	0	1.25389	1.56108	RPS6KA3;CSNK2A1;LAMP3;SIAH2;XIAP;PMAIP1;BCL10;KLF4;SH3RF1;MALT1;VEGFA
1967	positive regulation of interleukin-1 production (GO:0032732)	8/62	0.288556	0.680824	0	0	1.31702	1.63688	APP;EGR1;CASP8;TMED10;STAT3;TRIM16;NLRP1;MALT1
1968	regulation of neurogenesis (GO:0050767)	8/62	0.288556	0.680824	0	0	1.31702	1.63688	PER2;HEY1;BHLHE40;NUMB;HOOK3;B2M;APPL2;ARNTL
1969	negative regulation of cellular component organization (GO:0051129)	10/80	0.288753	0.680824	0	0	1.27011	1.57771	RUBCN;IMPACT;HSPA5;CRACD;RIOK3;EP300;WASL;AIDA;PRKCZ;VEGFA
1970	negative regulation of cellular response to growth factor stimulus (GO:0090288)	10/80	0.288753	0.680824	0	0	1.27011	1.57771	SMAD4;SMURF2;NEDD4;UBE2D3;SPRY4;CRIM1;SPRY3;FGF2;ACVR2B;HIPK2
1971	cellular response to BMP stimulus (GO:0071773)	9/71	0.289033	0.680824	0	0	1.29053	1.60183	SMAD2;SMAD4;SMAD3;GDF15;USP9X;SLC33A1;PDCD4;RGMB;ACVR2B
1972	snRNA transcription (GO:0009301)	9/71	0.289033	0.680824	0	0	1.29053	1.60183	CCNT2;ELL;SP1;SNAPC3;TAF9;TAF8;NABP1;RPRD2;ELL2
1973	bile acid biosynthetic process (GO:0006699)	4/27	0.289529	0.680824	0	0	1.54567	1.91586	OSBPL9;OSBPL6;OSBP;OSBPL2
1974	chondroitin sulfate proteoglycan biosynthetic process (GO:0050650)	4/27	0.289529	0.680824	0	0	1.54567	1.91586	BCAN;UGDH;CHST11;CSGALNACT2
1975	dendritic spine organization (GO:0097061)	4/27	0.289529	0.680824	0	0	1.54567	1.91586	PRNP;ITGA3;FYN;WASL
1976	melanosome organization (GO:0032438)	4/27	0.289529	0.680824	0	0	1.54567	1.91586	PIKFYVE;AP1G1;BLOC1S3;AP3D1
1977	microtubule polymerization or depolymerization (GO:0031109)	4/27	0.289529	0.680824	0	0	1.54567	1.91586	KIF14;KIF24;KIF2C;CKAP5
1978	monovalent inorganic cation homeostasis (GO:0055067)	4/27	0.289529	0.680824	0	0	1.54567	1.91586	CLCN3;SLC12A6;SLC12A8;SLC9A1
1979	nucleobase-containing small molecule interconversion (GO:0015949)	4/27	0.289529	0.680824	0	0	1.54567	1.91586	RRM2;TXNRD1;AK2;GLRX
1980	positive regulation of calcium ion transmembrane transport (GO:1904427)	4/27	0.289529	0.680824	0	0	1.54567	1.91586	TRPC1;CAPN3;AKAP6;ANK2
1981	positive regulation of erythrocyte differentiation (GO:0045648)	4/27	0.289529	0.680824	0	0	1.54567	1.91586	STAT3;FOXO3;ETS1;ZNF16
1982	regulation of transcription regulatory region DNA binding (GO:2000677)	4/27	0.289529	0.680824	0	0	1.54567	1.91586	RB1;PER2;HEY1;SIN3A
1983	stress-activated protein kinase signaling cascade (GO:0031098)	4/27	0.289529	0.680824	0	0	1.54567	1.91586	MAPK8;MAP3K20;KAT7;NFKB1
1984	circulatory system development (GO:0072359)	15/126	0.292364	0.687143	0	0	1.20169	1.47778	MEF2A;KDM6B;POPDC3;CDKN1A;CDKN1B;SRF;PDGFB;MICAL2;PTPN11;PKD2;CASP8;HEY1;PKP2;TAB2;KDM6A
1985	dendrite morphogenesis (GO:0048813)	5/36	0.297801	0.688285	0	0	1.43356	1.73651	MEF2A;ABITRAM;MAP2;TMEM106B;WASL
1986	embryonic limb morphogenesis (GO:0030326)	5/36	0.297801	0.688285	0	0	1.43356	1.73651	TFAP2A;CREBBP;INTU;MAP3K20;LRP6
1987	negative regulation of fat cell differentiation (GO:0045599)	5/36	0.297801	0.688285	0	0	1.43356	1.73651	WWTR1;TRIO;SMAD3;TRIB3;ARNTL
1988	positive regulation of bone mineralization (GO:0030501)	5/36	0.297801	0.688285	0	0	1.43356	1.73651	TFAP2A;ANO6;ATP2B1;CCN1;ACVR2B
1989	positive regulation of mitotic nuclear division (GO:0045840)	5/36	0.297801	0.688285	0	0	1.43356	1.73651	RB1;CDC27;PDGFB;TGFA;EREG
1990	regulation of androgen receptor signaling pathway (GO:0060765)	5/36	0.297801	0.688285	0	0	1.43356	1.73651	NCOR2;NCOA2;KDM4C;EP300;RNF6
1991	regulation of ossification (GO:0030278)	5/36	0.297801	0.688285	0	0	1.43356	1.73651	NBR1;PTPN11;SGMS2;RBPJ;LRP6
1992	regulation of protein import into nucleus (GO:0042306)	5/36	0.297801	0.688285	0	0	1.43356	1.73651	UFM1;SMAD3;CDH1;CHP1;PSEN1
1993	regulation of receptor internalization (GO:0002090)	5/36	0.297801	0.688285	0	0	1.43356	1.73651	ATAD1;TBC1D5;ANKRD13A;SCYL2;VEGFA
1994	regulation of sodium ion transport (GO:0002028)	5/36	0.297801	0.688285	0	0	1.43356	1.73651	DLG1;WNK1;NEDD4;PKP2;PRSS8
1995	transferrin transport (GO:0033572)	5/36	0.297801	0.688285	0	0	1.43356	1.73651	STEAP3;ATP6V0A2;LMTK2;ATP6V1E2;ATP6V1C2
1996	positive regulation of stress-activated MAPK cascade (GO:0032874)	12/99	0.298808	0.688285	0	0	1.22637	1.48139	APP;MFHAS1;GADD45B;GADD45A;FGF19;EIF2AK2;CCN2;SH3RF1;PJA2;TIRAP;HIPK2;VEGFA
1997	activin receptor signaling pathway (GO:0032924)	3/19	0.301003	0.688285	0	0	1.66625	2.00057	SMAD2;SMAD3;ACVR2B
1998	aspartate family amino acid metabolic process (GO:0009066)	3/19	0.301003	0.688285	0	0	1.66625	2.00057	GOT1;ASNS;MTHFR
1999	atrioventricular valve morphogenesis (GO:0003181)	3/19	0.301003	0.688285	0	0	1.66625	2.00057	SMAD4;HEY1;MDM4
2000	cellular response to interleukin-7 (GO:0098761)	3/19	0.301003	0.688285	0	0	1.66625	2.00057	STAT3;IRS2;JAK1
2001	establishment of melanosome localization (GO:0032401)	3/19	0.301003	0.688285	0	0	1.66625	2.00057	BLOC1S3;MYO5A;BBS7
2002	establishment of skin barrier (GO:0061436)	3/19	0.301003	0.688285	0	0	1.66625	2.00057	ALOX12B;ABCA12;MET
2003	fatty acid transmembrane transport (GO:1902001)	3/19	0.301003	0.688285	0	0	1.66625	2.00057	PRKAB2;MID1IP1;SLC2A1
2004	histone deubiquitination (GO:0016578)	3/19	0.301003	0.688285	0	0	1.66625	2.00057	USP16;ATXN7;USP3
2005	interleukin-7-mediated signaling pathway (GO:0038111)	3/19	0.301003	0.688285	0	0	1.66625	2.00057	STAT3;IRS2;JAK1
2006	long-term memory (GO:0007616)	3/19	0.301003	0.688285	0	0	1.66625	2.00057	PRNP;CPEB3;PJA2
2007	maintenance of protein localization in organelle (GO:0072595)	3/19	0.301003	0.688285	0	0	1.66625	2.00057	HSPA5;TAF8;HK2
2008	N-glycan processing (GO:0006491)	3/19	0.301003	0.688285	0	0	1.66625	2.00057	GANAB;MAN1A2;GANC
2009	negative regulation of amyloid precursor protein catabolic process (GO:1902992)	3/19	0.301003	0.688285	0	0	1.66625	2.00057	PRNP;RTN4;PICALM
2010	negative regulation of calcium ion transport (GO:0051926)	3/19	0.301003	0.688285	0	0	1.66625	2.00057	INPP5K;TMBIM6;TRIM27
2011	negative regulation of cytokine production involved in inflammatory response (GO:1900016)	3/19	0.301003	0.688285	0	0	1.66625	2.00057	PDCD4;PPARA;APPL2
2012	negative regulation of striated muscle cell differentiation (GO:0051154)	3/19	0.301003	0.688285	0	0	1.66625	2.00057	HDAC5;XBP1;BHLHA15
2013	nuclear membrane organization (GO:0071763)	3/19	0.301003	0.688285	0	0	1.66625	2.00057	UBXN2B;TMEM43;NEMP1
2014	peptidyl-lysine dimethylation (GO:0018027)	3/19	0.301003	0.688285	0	0	1.66625	2.00057	SETD3;KMT2A;SETD7
2015	positive regulation of cellular protein catabolic process (GO:1903364)	3/19	0.301003	0.688285	0	0	1.66625	2.00057	MSN;EZR;VGLL4
2016	positive regulation of monocyte chemotaxis (GO:0090026)	3/19	0.301003	0.688285	0	0	1.66625	2.00057	SERPINE1;MOSPD2;ANO6
2017	protein import into mitochondrial matrix (GO:0030150)	3/19	0.301003	0.688285	0	0	1.66625	2.00057	TIMM23B;GRPEL2;TIMM17A
2018	regulation of centriole replication (GO:0046599)	3/19	0.301003	0.688285	0	0	1.66625	2.00057	STIL;BRCA1;CEP76
2019	regulation of mitotic spindle assembly (GO:1901673)	3/19	0.301003	0.688285	0	0	1.66625	2.00057	PDCD6IP;CHMP1B;CHMP4C
2020	regulation of synaptic vesicle exocytosis (GO:2000300)	3/19	0.301003	0.688285	0	0	1.66625	2.00057	PREPL;RAB5A;RAB3GAP1
2021	regulation of water loss via skin (GO:0033561)	3/19	0.301003	0.688285	0	0	1.66625	2.00057	ALOX12B;ABCA12;MET
2022	response to cholesterol (GO:0070723)	3/19	0.301003	0.688285	0	0	1.66625	2.00057	SMAD2;GRAMD1B;LRP6
2023	ureteric bud morphogenesis (GO:0060675)	3/19	0.301003	0.688285	0	0	1.66625	2.00057	PAX8;PKD2;FGF2
2024	cellular response to radiation (GO:0071478)	6/45	0.301832	0.688285	0	0	1.36746	1.63806	RAD51AP1;CDKN1A;GADD45A;FIGNL1;TP53;RAD9A
2025	chromosome condensation (GO:0030261)	6/45	0.301832	0.688285	0	0	1.36746	1.63806	RB1;SET;CSNK2A1;NCAPD2;KMT5A;MCPH1
2026	positive regulation of Notch signaling pathway (GO:0045747)	6/45	0.301832	0.688285	0	0	1.36746	1.63806	CREBBP;JAG1;STAT3;AAK1;EP300;RBPJ
2027	protein deacetylation (GO:0006476)	6/45	0.301832	0.688285	0	0	1.36746	1.63806	HDAC5;SIN3A;MIDEAS;MORF4L2;MIER1;TBL1X
2028	activation of cysteine-type endopeptidase activity involved in apoptotic process (GO:0006919)	10/81	0.302176	0.688285	0	0	1.25215	1.4985	BCL2L13;VCP;CASP8;SMAD3;CASP10;EIF2AK3;TNFRSF10B;NLRP1;CFLAR;BBC3
2029	positive regulation of tumor necrosis factor superfamily cytokine production (GO:1903557)	10/81	0.302176	0.688285	0	0	1.25215	1.4985	TLR1;APP;IL23A;STAT3;PLCG2;PTPN11;ARHGEF2;BCL10;PSEN1;TIRAP
2030	positive regulation of leukocyte chemotaxis (GO:0002690)	7/54	0.303547	0.688285	0	0	1.32389	1.57836	ADAM17;SERPINE1;MOSPD2;ANO6;CALR;PTK2;VEGFA
2031	unsaturated fatty acid metabolic process (GO:0033559)	7/54	0.303547	0.688285	0	0	1.32389	1.57836	FADS2;PNPLA8;SCD;ALOX12B;CYP4F11;FADS1;MGLL
2032	amyloid fibril formation (GO:1990000)	8/63	0.303874	0.688285	0	0	1.293	1.54015	FKBP1A;APP;NCSTN;USP9X;SIAH2;SIAH1;ADAM10;B2M
2033	monocarboxylic acid biosynthetic process (GO:0072330)	8/63	0.303874	0.688285	0	0	1.293	1.54015	OSBPL9;PER2;XBP1;GATM;OSBPL6;LIPH;OSBP;OSBPL2
2034	positive regulation of Ras protein signal transduction (GO:0046579)	8/63	0.303874	0.688285	0	0	1.293	1.54015	ADGRG1;PRAG1;SHC1;RAPGEF1;LPAR1;ERBIN;IRS2;MAP4K4
2035	angiogenesis involved in wound healing (GO:0060055)	2/11	0.307758	0.688285	0	0	1.97461	2.32697	SRF;VEGFA
2036	axonal transport of mitochondrion (GO:0019896)	2/11	0.307758	0.688285	0	0	1.97461	2.32697	TRAK1;SYBU
2037	calcineurin-NFAT signaling cascade (GO:0033173)	2/11	0.307758	0.688285	0	0	1.97461	2.32697	PPP3R1;NFATC2
2038	carnitine shuttle (GO:0006853)	2/11	0.307758	0.688285	0	0	1.97461	2.32697	PRKAB2;MID1IP1
2039	cell-cell junction maintenance (GO:0045217)	2/11	0.307758	0.688285	0	0	1.97461	2.32697	TJP1;MYADM
2040	cellular glucan metabolic process (GO:0006073)	2/11	0.307758	0.688285	0	0	1.97461	2.32697	GBE1;PHKA1
2041	cellular response to cholesterol (GO:0071397)	2/11	0.307758	0.688285	0	0	1.97461	2.32697	GRAMD1B;LRP6
2042	cellular response to interleukin-2 (GO:0071352)	2/11	0.307758	0.688285	0	0	1.97461	2.32697	SHC1;JAK1
2043	chromatin-mediated maintenance of transcription (GO:0048096)	2/11	0.307758	0.688285	0	0	1.97461	2.32697	SERTAD2;ARID1A
2044	DNA damage response, signal transduction resulting in transcription (GO:0042772)	2/11	0.307758	0.688285	0	0	1.97461	2.32697	TP53;HIPK2
2045	hematopoietic stem cell proliferation (GO:0071425)	2/11	0.307758	0.688285	0	0	1.97461	2.32697	ARIH2;RUNX1
2046	insulin-like growth factor receptor signaling pathway (GO:0048009)	2/11	0.307758	0.688285	0	0	1.97461	2.32697	EIF2AK3;GIGYF2
2047	interleukin-2-mediated signaling pathway (GO:0038110)	2/11	0.307758	0.688285	0	0	1.97461	2.32697	SHC1;JAK1
2048	ketone body metabolic process (GO:1902224)	2/11	0.307758	0.688285	0	0	1.97461	2.32697	OXCT1;AACS
2049	lipoprotein biosynthetic process (GO:0042158)	2/11	0.307758	0.688285	0	0	1.97461	2.32697	ALOX12B;WIPI1
2050	lipoprotein localization (GO:0044872)	2/11	0.307758	0.688285	0	0	1.97461	2.32697	MIA3;ZDHHC17
2051	midbrain dopaminergic neuron differentiation (GO:1904948)	2/11	0.307758	0.688285	0	0	1.97461	2.32697	NR4A2;LRP6
2052	monocyte differentiation (GO:0030224)	2/11	0.307758	0.688285	0	0	1.97461	2.32697	MYH9;VEGFA
2053	negative regulation of activated T cell proliferation (GO:0046007)	2/11	0.307758	0.688285	0	0	1.97461	2.32697	PRNP;PRKAR1A
2054	negative regulation of cholesterol transport (GO:0032375)	2/11	0.307758	0.688285	0	0	1.97461	2.32697	NFKB1;SREBF2
2055	negative regulation of defense response to virus (GO:0050687)	2/11	0.307758	0.688285	0	0	1.97461	2.32697	ITCH;PPM1B
2056	negative regulation of interleukin-17 production (GO:0032700)	2/11	0.307758	0.688285	0	0	1.97461	2.32697	PRNP;DDIT3
2057	negative regulation of nuclear division (GO:0051784)	2/11	0.307758	0.688285	0	0	1.97461	2.32697	TOM1L1;TOM1L2
2058	negative regulation of protein maturation (GO:1903318)	2/11	0.307758	0.688285	0	0	1.97461	2.32697	PRNP;CHAC1
2059	negative regulation of receptor signaling pathway via STAT (GO:1904893)	2/11	0.307758	0.688285	0	0	1.97461	2.32697	VHL;SH2B3
2060	negative regulation of response to cytokine stimulus (GO:0060761)	2/11	0.307758	0.688285	0	0	1.97461	2.32697	KLF4;SH2B3
2061	negative regulation of steroid biosynthetic process (GO:0010894)	2/11	0.307758	0.688285	0	0	1.97461	2.32697	FGF19;NFKB1
2062	peptidyl-proline hydroxylation (GO:0019511)	2/11	0.307758	0.688285	0	0	1.97461	2.32697	OGFOD1;P4HB
2063	positive regulation of cellular respiration (GO:1901857)	2/11	0.307758	0.688285	0	0	1.97461	2.32697	VCP;NUPR1
2064	positive regulation of ceramide biosynthetic process (GO:2000304)	2/11	0.307758	0.688285	0	0	1.97461	2.32697	PLA2G6;TNFRSF1A
2065	positive regulation of leukocyte apoptotic process (GO:2000108)	2/11	0.307758	0.688285	0	0	1.97461	2.32697	ANXA1;RAPGEF2
2066	positive regulation of macrophage differentiation (GO:0045651)	2/11	0.307758	0.688285	0	0	1.97461	2.32697	CASP8;LIF
2067	positive regulation of sphingolipid biosynthetic process (GO:0090154)	2/11	0.307758	0.688285	0	0	1.97461	2.32697	PLA2G6;TNFRSF1A
2068	positive regulation of viral release from host cell (GO:1902188)	2/11	0.307758	0.688285	0	0	1.97461	2.32697	PC;VAPA
2069	positive regulation of voltage-gated potassium channel activity (GO:1903818)	2/11	0.307758	0.688285	0	0	1.97461	2.32697	NOS1AP;AKAP6
2070	protein kinase C signaling (GO:0070528)	2/11	0.307758	0.688285	0	0	1.97461	2.32697	ADGRG1;PDGFB
2071	protein oxidation (GO:0018158)	2/11	0.307758	0.688285	0	0	1.97461	2.32697	TMX3;LOXL2
2072	regulation of biosynthetic process (GO:0009889)	2/11	0.307758	0.688285	0	0	1.97461	2.32697	PIKFYVE;MID1IP1
2073	regulation of calcium ion transmembrane transport via high voltage-gated calcium channel (GO:1902514)	2/11	0.307758	0.688285	0	0	1.97461	2.32697	CAMK2D;NOS1AP
2074	regulation of cardiac muscle cell apoptotic process (GO:0010665)	2/11	0.307758	0.688285	0	0	1.97461	2.32697	CAMK2D;NUPR1
2075	regulation of cysteine-type endopeptidase activity involved in apoptotic signaling pathway (GO:2001267)	2/11	0.307758	0.688285	0	0	1.97461	2.32697	PLAUR;CAAP1
2076	regulation of cytoplasmic transport (GO:1903649)	2/11	0.307758	0.688285	0	0	1.97461	2.32697	MAP2K1;ATP9A
2077	regulation of dendritic cell apoptotic process (GO:2000668)	2/11	0.307758	0.688285	0	0	1.97461	2.32697	AXL;RAPGEF2
2078	regulation of gene expression by genetic imprinting (GO:0006349)	2/11	0.307758	0.688285	0	0	1.97461	2.32697	DIRAS3;MECP2
2079	regulation of lamellipodium morphogenesis (GO:2000392)	2/11	0.307758	0.688285	0	0	1.97461	2.32697	ARHGEF7;RREB1
2080	regulation of melanin biosynthetic process (GO:0048021)	2/11	0.307758	0.688285	0	0	1.97461	2.32697	CDH3;RAPGEF2
2081	regulation of mRNA 3'-end processing (GO:0031440)	2/11	0.307758	0.688285	0	0	1.97461	2.32697	CDC73;ZFP36L1
2082	regulation of synapse maturation (GO:0090128)	2/11	0.307758	0.688285	0	0	1.97461	2.32697	NEURL1;YWHAZ
2083	response to corticosteroid (GO:0031960)	2/11	0.307758	0.688285	0	0	1.97461	2.32697	GOT1;ADAM9
2084	sphingomyelin metabolic process (GO:0006684)	2/11	0.307758	0.688285	0	0	1.97461	2.32697	SGMS1;SGMS2
2085	tetrahydrobiopterin metabolic process (GO:0046146)	2/11	0.307758	0.688285	0	0	1.97461	2.32697	GCH1;PRKG2
2086	lipid transport (GO:0006869)	13/109	0.308409	0.689411	0	0	1.204	1.4163	NCOA2;STARD5;OSBPL2;PLEKHA3;ABCA12;GM2A;PITPNM1;OSBP;SLCO2A1;SLCO1B3;CERT1;MFSD2A;PPARD
2087	neutrophil mediated immunity (GO:0002446)	53/488	0.312744	0.696877	0	0	1.08431	1.26037	CYFIP1;PYGB;SNAP23;CXCL1;MAGT1;PNP;GM2A;ADGRE5;FTH1;B2M;KCMF1;HLA-B;PLAUR;ADAM10;ATP11B;ANO6;ARMC8;ATP11A;IRAK4;DDOST;CKAP4;DNAJC3;ADAM17;VAMP7;RAB31;CRISPLD2;KPNB1;VCL;RAB5B;VCP;PDXK;CAB39;COPB1;MOSPD2;PSEN1;GNS;NCSTN;MLEC;AGA;RAB6A;CD55;TXNDC5;IDH1;SURF4;HUWE1;EEF2;NFKB1;RAB10;ERP44;PTPRB;VAPA;LCN2;YPEL5
2088	amide transport (GO:0042886)	4/28	0.313243	0.696877	0	0	1.48119	1.71933	TAP2;PLEKHA3;ABCA12;CERT1
2089	glycogen metabolic process (GO:0005977)	4/28	0.313243	0.696877	0	0	1.48119	1.71933	PER2;PYGB;GBE1;PHKA1
2090	negative regulation of oxidative stress-induced cell death (GO:1903202)	4/28	0.313243	0.696877	0	0	1.48119	1.71933	PYCR1;FYN;ATF4;NFE2L2
2091	positive regulation of monooxygenase activity (GO:0032770)	4/28	0.313243	0.696877	0	0	1.48119	1.71933	NUS1;CDH3;GCH1;NOS1AP
2092	protein localization to lysosome (GO:0061462)	4/28	0.313243	0.696877	0	0	1.48119	1.71933	LMBRD1;NEDD4;GCC2;RTN4
2093	regulation of B cell activation (GO:0050864)	4/28	0.313243	0.696877	0	0	1.48119	1.71933	SH3KBP1;AHR;SUPT6H;ZFP36L1
2094	regulation of immunoglobulin production (GO:0002637)	4/28	0.313243	0.696877	0	0	1.48119	1.71933	XBP1;CLCF1;DNAJB9;SUPT6H
2095	regulation of protein transport (GO:0051223)	4/28	0.313243	0.696877	0	0	1.48119	1.71933	DNAJC1;CHP1;GAPVD1;NDEL1
2096	regulation of small molecule metabolic process (GO:0062012)	4/28	0.313243	0.696877	0	0	1.48119	1.71933	NCOR2;PPARA;PDK1;TTC39B
2097	toll-like receptor signaling pathway (GO:0002224)	11/91	0.313463	0.697033	0	0	1.2224	1.41808	TLR1;RPS6KA3;CASP8;UBE2D3;PLCG2;TAB2;IRAK4;BCL10;TIRAP;BIRC3;HSP90B1
2098	post-translational protein modification (GO:0043687)	38/345	0.314319	0.698602	0	0	1.10123	1.27451	APP;RAB1A;DCAF8;MIA3;HSP90B1;FBXL20;DCAF16;NUB1;DCAF17;STC2;VHL;CCN1;SOCS6;DCAF11;WSB1;FBXW8;WFS1;APLP2;RHBDD1;ADAM10;FBXO32;PDIA6;CKAP4;FBXO31;DNAJC3;PTP4A2;RCN1;CALU;STT3A;NUCB1;ASB7;FBXL3;STT3B;P4HB;SCG2;RAB5A;ASB3;ASB1
2099	ephrin receptor signaling pathway (GO:0048013)	10/82	0.31575	0.70145	0	0	1.23469	1.42336	ACTR3;NCSTN;RASA1;FYN;PTPN11;WASL;PSEN1;ARHGEF7;PTK2;EPHA2
2100	antigen processing and presentation of exogenous peptide antigen via MHC class I, TAP-dependent (GO:0002479)	9/73	0.317765	0.704248	0	0	1.25006	1.43313	PDIA3;SNAP23;HLA-B;TAP2;HLA-A;CALR;HLA-F;SEC22B;B2M
2101	granulocyte chemotaxis (GO:0071621)	9/73	0.317765	0.704248	0	0	1.25006	1.43313	ADGRE2;PIKFYVE;CXCL8;ANXA1;CXCL1;CXCL3;PPIB;CXCL2;SCG2
2102	regulation of hydrolase activity (GO:0051336)	9/73	0.317765	0.704248	0	0	1.25006	1.43313	FGD4;FGD6;PLXNA2;RAB3GAP2;OCRL;ARHGEF5;TBC1D15;PTK2;RAB3GAP1
2103	regulation of Rho protein signal transduction (GO:0035023)	9/73	0.317765	0.704248	0	0	1.25006	1.43313	NRP1;RIPOR2;ADGRG1;PRAG1;ITGA3;LPAR1;ARHGEF2;MET;ARHGAP35
2104	response to molecule of bacterial origin (GO:0002237)	9/73	0.317765	0.704248	0	0	1.25006	1.43313	RPS6KA3;ADAM17;CXCL8;GCH1;NOCT;ERBIN;TAB2;CXCL2;TIRAP
2105	glutamine family amino acid metabolic process (GO:0009064)	5/37	0.318389	0.705295	0	0	1.38868	1.58932	ALDH4A1;GCLC;GOT1;DGLUCY;PYCR1
2106	regulation of transcription initiation from RNA polymerase II promoter (GO:0060260)	8/64	0.319365	0.707122	0	0	1.26984	1.44942	MECP2;CDKN1A;CEBPB;SRF;MED8;ZNF45;TP53;NFKB1
2107	postreplication repair (GO:0006301)	6/46	0.32024	0.70756	0	0	1.3332	1.5181	VCP;REV1;POLI;TRIM25;BRCA1;POLK
2108	regulation of B cell proliferation (GO:0030888)	6/46	0.32024	0.70756	0	0	1.3332	1.5181	CLCF1;NFATC2;IRS2;ATM;AHR;TIRAP
2109	regulation of fibroblast proliferation (GO:0048145)	6/46	0.32024	0.70756	0	0	1.3332	1.5181	CDKN1A;FTH1;PDGFB;TP53;CDC73;EREG
2110	protein targeting to mitochondrion (GO:0006626)	7/55	0.320321	0.70756	0	0	1.29623	1.47567	TIMM10B;TIMM23B;AGK;GRPEL2;TIMM17A;GDAP1;SLC25A6
2111	regulation of cardiac conduction (GO:1903779)	7/55	0.320321	0.70756	0	0	1.29623	1.47567	ASPH;TRPC1;ATP2A2;ITPR2;ANK2;ITPR3;ATP2B1
2112	cardiac epithelial to mesenchymal transition (GO:0060317)	3/20	0.32991	0.722239	0	0	1.56815	1.73898	HEY1;PDCD4;RBPJ
2113	cardiac ventricle development (GO:0003231)	3/20	0.32991	0.722239	0	0	1.56815	1.73898	HECTD1;HEY1;MDM4
2114	cortical actin cytoskeleton organization (GO:0030866)	3/20	0.32991	0.722239	0	0	1.56815	1.73898	NCKAP1;DLG1;RHOQ
2115	energy reserve metabolic process (GO:0006112)	3/20	0.32991	0.722239	0	0	1.56815	1.73898	GBE1;GFPT1;PHKA1
2116	eye morphogenesis (GO:0048592)	3/20	0.32991	0.722239	0	0	1.56815	1.73898	TENM3;STAT3;VEGFA
2117	fatty acid transport (GO:0015908)	3/20	0.32991	0.722239	0	0	1.56815	1.73898	LCN12;MFSD2A;PPARD
2118	gastrulation (GO:0007369)	3/20	0.32991	0.722239	0	0	1.56815	1.73898	SMAD2;UGDH;LMBRD1
2119	glucose transmembrane transport (GO:1904659)	3/20	0.32991	0.722239	0	0	1.56815	1.73898	SLC45A1;SLC2A1;PPARD
2120	growth hormone receptor signaling pathway (GO:0060396)	3/20	0.32991	0.722239	0	0	1.56815	1.73898	PXN;STAT3;PTK2
2121	inositol phosphate-mediated signaling (GO:0048016)	3/20	0.32991	0.722239	0	0	1.56815	1.73898	HRH1;PPP3R1;NFATC2
2122	insulin secretion (GO:0030073)	3/20	0.32991	0.722239	0	0	1.56815	1.73898	CYB5R4;ANXA1;SNX19
2123	lipopolysaccharide-mediated signaling pathway (GO:0031663)	3/20	0.32991	0.722239	0	0	1.56815	1.73898	PRKCE;BCL10;MTDH
2124	negative regulation of lipid storage (GO:0010888)	3/20	0.32991	0.722239	0	0	1.56815	1.73898	PPARA;TTC39B;PPARD
2125	positive regulation of lymphocyte differentiation (GO:0045621)	3/20	0.32991	0.722239	0	0	1.56815	1.73898	XBP1;MMP14;AXL
2126	production of small RNA involved in gene silencing by RNA (GO:0070918)	3/20	0.32991	0.722239	0	0	1.56815	1.73898	ZC3H7A;SNIP1;PUM1
2127	regulation of protein modification by small protein conjugation or removal (GO:1903320)	3/20	0.32991	0.722239	0	0	1.56815	1.73898	EGR1;ITCH;DCUN1D2
2128	regulation of smooth muscle cell migration (GO:0014910)	3/20	0.32991	0.722239	0	0	1.56815	1.73898	NRP1;SERPINE1;PDGFB
2129	regulation of smooth muscle contraction (GO:0006940)	3/20	0.32991	0.722239	0	0	1.56815	1.73898	SETD3;SRF;ATP2B1
2130	regulation of tissue remodeling (GO:0034103)	3/20	0.32991	0.722239	0	0	1.56815	1.73898	IL23A;SUCO;RUNX1
2131	Fc-epsilon receptor signaling pathway (GO:0038095)	13/111	0.331994	0.726121	0	0	1.1793	1.30034	JUN;SHC1;NFATC2;BCL10;FOS;NFKB1;MALT1;LAT2;MAPK9;PPP3R1;MAPK8;PLCG2;TAB2
2132	regulation of Wnt signaling pathway (GO:0030111)	13/111	0.331994	0.726121	0	0	1.1793	1.30034	APP;CSNK2A1;ITGA3;PSEN1;SENP2;CDC73;RUNX1;PPP2CA;CCNY;GRB10;SPIN1;VGLL4;ATP6V1C2
2133	negative regulation of protein binding (GO:0032091)	9/74	0.332348	0.726555	0	0	1.23076	1.35577	GOLGA2;CDKN1A;MAPK8;GNL3L;MAP2;PDGFB;ATP2A2;TMBIM6;B2M
2134	steroid biosynthetic process (GO:0006694)	8/65	0.335	0.732007	0	0	1.24749	1.36429	OSBPL9;OSBPL6;INSIG2;OSBP;CYP51A1;OSBPL2;MSMO1;HMGCR
2135	cell junction assembly (GO:0034329)	12/102	0.335721	0.732897	0	0	1.18529	1.29371	VASP;TJP1;PARD6B;CDH1;PKP2;PKP4;ITGA6;FLNC;GRHL2;MYO9A;SHANK2;LIMS1
2136	positive regulation of cellular protein metabolic process (GO:0032270)	12/102	0.335721	0.732897	0	0	1.18529	1.29371	NIBAN1;CASP8;ASPH;SAMD4A;CAPN3;MSN;EZR;EEF2;CPEB3;KLF4;OGT;VGLL4
2137	MyD88-dependent toll-like receptor signaling pathway (GO:0002755)	4/29	0.337117	0.733479	0	0	1.42186	1.54602	TLR1;TAB2;IRAK4;TIRAP
2138	positive regulation of leukocyte migration (GO:0002687)	4/29	0.337117	0.733479	0	0	1.42186	1.54602	TNFSF18;ADAM17;MIA3;VEGFA
2139	protein targeting to peroxisome (GO:0006625)	4/29	0.337117	0.733479	0	0	1.42186	1.54602	ATAD1;LONP2;GDAP1;PEX26
2140	regulation of calcium ion transmembrane transporter activity (GO:1901019)	4/29	0.337117	0.733479	0	0	1.42186	1.54602	FKBP1A;CAMK2D;PDE4D;ANK2
2141	regulation of fatty acid biosynthetic process (GO:0042304)	4/29	0.337117	0.733479	0	0	1.42186	1.54602	PRKAB2;MID1IP1;TRIB3;BRCA1
2142	regulation of gluconeogenesis (GO:0006111)	4/29	0.337117	0.733479	0	0	1.42186	1.54602	SELENOS;CRY1;EP300;OGT
2143	peptidyl-tyrosine modification (GO:0018212)	7/56	0.337246	0.733479	0	0	1.26971	1.3801	SRMS;ABI2;DYRK1A;PDGFB;FYN;EGFR;PTK2
2144	positive regulation of interleukin-1 beta production (GO:0032731)	7/56	0.337246	0.733479	0	0	1.26971	1.3801	APP;EGR1;CASP8;STAT3;TRIM16;NLRP1;MALT1
2145	connective tissue development (GO:0061448)	5/38	0.339137	0.734485	0	0	1.34653	1.45607	XBP1;SPTLC2;CREB3L2;NAMPT;ZNF516
2146	positive regulation of insulin secretion (GO:0032024)	5/38	0.339137	0.734485	0	0	1.34653	1.45607	NNAT;IRS2;PLA2G6;AACS;C2CD2L
2147	positive regulation of potassium ion transport (GO:0043268)	5/38	0.339137	0.734485	0	0	1.34653	1.45607	DLG1;GNB1;NOS1AP;AKAP6;ANK2
2148	positive regulation of production of molecular mediator of immune response (GO:0002702)	5/38	0.339137	0.734485	0	0	1.34653	1.45607	LACC1;SLC7A5;XBP1;CLCF1;DNAJB9
2149	regulation of axon extension (GO:0030516)	5/38	0.339137	0.734485	0	0	1.34653	1.45607	GOLGA4;MAP2;SIN3A;RNF6;RTN4
2150	response to estradiol (GO:0032355)	5/38	0.339137	0.734485	0	0	1.34653	1.45607	ANXA1;NCOA3;STAT3;EGFR;STRN3
2151	synaptic vesicle endocytosis (GO:0048488)	5/38	0.339137	0.734485	0	0	1.34653	1.45607	SYT1;DNAJC6;FCHO2;CANX;PICALM
2152	regulation of heart contraction (GO:0008016)	11/93	0.339488	0.734485	0	0	1.19246	1.28823	HCN4;CAMK2D;ASPH;PDE4D;TRPC1;ATP2A2;ITPR2;ANK2;ITPR3;ATP2B1;ASB3
2153	neuron projection morphogenesis (GO:0048812)	16/140	0.342351	0.734485	0	0	1.14715	1.22966	MEF2A;APP;NCKAP1;TRIO;LMTK2;WASL;ZDHHC17;RAB10;ISL2;IMPACT;PARD6B;ABITRAM;MAP2;MAP1B;TMEM106B;MAP4K4
2154	Fc receptor signaling pathway (GO:0038093)	13/112	0.343932	0.734485	0	0	1.16732	1.24589	JUN;SHC1;NFATC2;BCL10;FOS;NFKB1;MALT1;LAT2;MAPK9;PPP3R1;MAPK8;PLCG2;TAB2
2155	regulation of macroautophagy (GO:0016241)	13/112	0.343932	0.734485	0	0	1.16732	1.24589	SH3GLB1;BNIP3L;PRKAB2;ATG13;ERN1;MAPK8;RB1CC1;NEDD4;SESN2;ATP6V0A2;WAC;ATP6V1E2;ATP6V1C2
2156	axonal fasciculation (GO:0007413)	2/12	0.346529	0.734485	0	0	1.77705	1.8833	ARHGAP35;RTN4
2157	calcineurin-mediated signaling (GO:0097720)	2/12	0.346529	0.734485	0	0	1.77705	1.8833	PPP3R1;NFATC2
2158	cellular response to nitrogen levels (GO:0043562)	2/12	0.346529	0.734485	0	0	1.77705	1.8833	GABARAPL1;MAP1LC3B
2159	cellular response to nitrogen starvation (GO:0006995)	2/12	0.346529	0.734485	0	0	1.77705	1.8833	GABARAPL1;MAP1LC3B
2160	chromatin assembly or disassembly (GO:0006333)	2/12	0.346529	0.734485	0	0	1.77705	1.8833	RBBP4;TP53
2161	dermatan sulfate biosynthetic process (GO:0030208)	2/12	0.346529	0.734485	0	0	1.77705	1.8833	BCAN;DSE
2162	exit from mitosis (GO:0010458)	2/12	0.346529	0.734485	0	0	1.77705	1.8833	CLASP1;CLASP2
2163	glomerular visceral epithelial cell differentiation (GO:0072112)	2/12	0.346529	0.734485	0	0	1.77705	1.8833	JAG1;PROM1
2164	intrinsic apoptotic signaling pathway in response to oxidative stress (GO:0008631)	2/12	0.346529	0.734485	0	0	1.77705	1.8833	STK24;PDK1
2165	modulation by host of viral process (GO:0044788)	2/12	0.346529	0.734485	0	0	1.77705	1.8833	PC;PPIB
2166	negative regulation of cell division (GO:0051782)	2/12	0.346529	0.734485	0	0	1.77705	1.8833	CHMP4C;E2F7
2167	negative regulation of complement activation (GO:0045916)	2/12	0.346529	0.734485	0	0	1.77705	1.8833	CR2;CD55
2168	negative regulation of fatty acid biosynthetic process (GO:0045717)	2/12	0.346529	0.734485	0	0	1.77705	1.8833	TRIB3;BRCA1
2169	negative regulation of heart contraction (GO:0045822)	2/12	0.346529	0.734485	0	0	1.77705	1.8833	PDE4D;SPX
2170	negative regulation of JUN kinase activity (GO:0043508)	2/12	0.346529	0.734485	0	0	1.77705	1.8833	PDCD4;AIDA
2171	negative regulation of leukocyte apoptotic process (GO:2000107)	2/12	0.346529	0.734485	0	0	1.77705	1.8833	SELENOS;AXL
2172	negative regulation of production of miRNAs involved in gene silencing by miRNA (GO:1903799)	2/12	0.346529	0.734485	0	0	1.77705	1.8833	NCOR2;STAT3
2173	negative regulation of release of sequestered calcium ion into cytosol (GO:0051280)	2/12	0.346529	0.734485	0	0	1.77705	1.8833	FKBP1A;PKD2
2174	negative regulation of ryanodine-sensitive calcium-release channel activity (GO:0060315)	2/12	0.346529	0.734485	0	0	1.77705	1.8833	FKBP1A;PKD2
2175	nuclear body organization (GO:0030575)	2/12	0.346529	0.734485	0	0	1.77705	1.8833	ETS1;HIPK2
2176	nucleotide-sugar metabolic process (GO:0009225)	2/12	0.346529	0.734485	0	0	1.77705	1.8833	PARG;GFPT1
2177	P-body assembly (GO:0033962)	2/12	0.346529	0.734485	0	0	1.77705	1.8833	DDX6;LSM14A
2178	phagolysosome assembly (GO:0001845)	2/12	0.346529	0.734485	0	0	1.77705	1.8833	PIKFYVE;ARL8B
2179	positive regulation of branching involved in ureteric bud morphogenesis (GO:0090190)	2/12	0.346529	0.734485	0	0	1.77705	1.8833	PAX8;VEGFA
2180	positive regulation of cellular senescence (GO:2000774)	2/12	0.346529	0.734485	0	0	1.77705	1.8833	ARG2;B2M
2181	positive regulation of metaphase/anaphase transition of cell cycle (GO:1902101)	2/12	0.346529	0.734485	0	0	1.77705	1.8833	RB1;CDC27
2182	positive regulation of mitotic metaphase/anaphase transition (GO:0045842)	2/12	0.346529	0.734485	0	0	1.77705	1.8833	RB1;CDC27
2183	positive regulation of mitotic sister chromatid separation (GO:1901970)	2/12	0.346529	0.734485	0	0	1.77705	1.8833	RB1;CDC27
2184	positive regulation of sodium ion transmembrane transport (GO:1902307)	2/12	0.346529	0.734485	0	0	1.77705	1.8833	WNK1;GLRX
2185	positive regulation of T-helper 17 type immune response (GO:2000318)	2/12	0.346529	0.734485	0	0	1.77705	1.8833	IL23A;MALT1
2186	positive regulation of ubiquitin protein ligase activity (GO:1904668)	2/12	0.346529	0.734485	0	0	1.77705	1.8833	GOLGA2;RAB1A
2187	protein insertion into mitochondrial inner membrane (GO:0045039)	2/12	0.346529	0.734485	0	0	1.77705	1.8833	TIMM10B;AGK
2188	purine nucleoside monophosphate biosynthetic process (GO:0009127)	2/12	0.346529	0.734485	0	0	1.77705	1.8833	GART;PFAS
2189	regulation of B cell apoptotic process (GO:0002902)	2/12	0.346529	0.734485	0	0	1.77705	1.8833	BCL6;IRS2
2190	regulation of chromatin binding (GO:0035561)	2/12	0.346529	0.734485	0	0	1.77705	1.8833	BTAF1;ZNF304
2191	regulation of glycogen metabolic process (GO:0070873)	2/12	0.346529	0.734485	0	0	1.77705	1.8833	PPP1R3B;INPP5K
2192	regulation of hemopoiesis (GO:1903706)	2/12	0.346529	0.734485	0	0	1.77705	1.8833	CREBBP;RUNX1
2193	regulation of keratinocyte migration (GO:0051547)	2/12	0.346529	0.734485	0	0	1.77705	1.8833	ADAM9;MAP4K4
2194	regulation of plasminogen activation (GO:0010755)	2/12	0.346529	0.734485	0	0	1.77705	1.8833	SERPINE1;RUNX1
2195	regulation of sensory perception (GO:0051931)	2/12	0.346529	0.734485	0	0	1.77705	1.8833	SPX;MGLL
2196	regulation of sequestering of calcium ion (GO:0051282)	2/12	0.346529	0.734485	0	0	1.77705	1.8833	ANXA6;ANK2
2197	regulation of sister chromatid cohesion (GO:0007063)	2/12	0.346529	0.734485	0	0	1.77705	1.8833	RB1;RAD21
2198	synaptic vesicle fusion to presynaptic active zone membrane (GO:0031629)	2/12	0.346529	0.734485	0	0	1.77705	1.8833	SNAP23;STX3
2199	tricarboxylic acid metabolic process (GO:0072350)	2/12	0.346529	0.734485	0	0	1.77705	1.8833	IDH1;ACO2
2200	urogenital system development (GO:0001655)	2/12	0.346529	0.734485	0	0	1.77705	1.8833	ANXA1;PAX8
2201	integrin-mediated signaling pathway (GO:0007229)	9/75	0.347046	0.734579	0	0	1.21205	1.2827	NRP1;ITGA2;ERBIN;ADAM10;ADAM9;MYH9;ZNF304;DOCK1;PTK2
2202	positive regulation of immune response (GO:0050778)	9/75	0.347046	0.734579	0	0	1.21205	1.2827	AKIRIN2;PLSCR1;XBP1;IL23A;RIOK3;POLR3C;POLR3D;CD226;EREG
2203	positive regulation of lymphocyte proliferation (GO:0050671)	9/75	0.347046	0.734579	0	0	1.21205	1.2827	PNP;ANXA1;IL23A;CLCF1;NFATC2;IRS2;SLC7A1;TIRAP;NCK1
2204	positive regulation of cell death (GO:0010942)	8/66	0.350749	0.742079	0	0	1.22592	1.28437	EGR1;PRNP;SLC6A6;CDKN1B;DDIT4;FYN;FOS;PICALM
2205	negative regulation of cell death (GO:0060548)	11/94	0.352649	0.745761	0	0	1.17802	1.22783	BNIP3L;IMPACT;WFS1;AMIGO2;FYN;CCN2;CCN1;HLA-F;SRSF6;FGF2;NCK1
2206	nervous system development (GO:0007399)	48/447	0.353281	0.746759	0	0	1.0701	1.11343	NCKAP1;INTU;NAB1;NAB2;LPAR1;SLC2A1;CXCL1;MTR;HMGCR;TRAK1;PKD2;NR2C2;FGF2;IRF2BPL;ATXN3;RPS6KA3;ATXN1;CDH1;ADGRG6;EP300;IGF2BP3;IGF2BP2;CHAC1;JARID2;FKTN;WWTR1;STIL;RBFOX2;JAG1;ACTL6A;STAT3;CYP51A1;SIAH1;DYRK1A;CRIM1;GRHL2;SREBF2;VEGFA;BCAN;MARCKS;PAX8;ARTN;AXL;SCN8A;FGF19;NEURL1;MET;SHANK2
2207	icosanoid metabolic process (GO:0006690)	7/57	0.354285	0.747863	0	0	1.24424	1.2911	ABCC1;PNPLA8;ALOX12B;PTGS2;CYP4F11;FADS1;MGLL
2208	positive regulation of interferon-gamma production (GO:0032729)	7/57	0.354285	0.747863	0	0	1.24424	1.2911	SLC7A5;IL23A;PDE4D;CEBPG;CD226;TRIM27;HLA-A
2209	regulation of bone mineralization (GO:0030500)	7/57	0.354285	0.747863	0	0	1.24424	1.2911	TFAP2A;NBR1;ANO6;SGMS2;ATP2B1;CCN1;ACVR2B
2210	RNA processing (GO:0006396)	20/179	0.354464	0.747903	0	0	1.11833	1.15987	ZCCHC8;IVNS1ABP;RBM39;SF3A1;SRSF1;ADAR;BICD1;DEDD2;HNRNPL;SETX;PPP2CA;NUDT21;ATXN1;HNRNPK;HNRNPUL1;KHSRP;XRN2;DHX16;RBM5;RBMS2
2211	substrate adhesion-dependent cell spreading (GO:0034446)	6/48	0.357477	0.750262	0	0	1.26957	1.30599	NRP1;LAMB3;PXN;KIF14;NTN4;PARVA
2212	endocardial cushion development (GO:0003197)	3/21	0.35878	0.750262	0	0	1.48095	1.51804	HEY1;MDM4;CRELD1
2213	error-prone translesion synthesis (GO:0042276)	3/21	0.35878	0.750262	0	0	1.48095	1.51804	REV1;POLI;POLK
2214	intracellular lipid transport (GO:0032365)	3/21	0.35878	0.750262	0	0	1.48095	1.51804	PRKAB2;MID1IP1;CERT1
2215	melanosome localization (GO:0032400)	3/21	0.35878	0.750262	0	0	1.48095	1.51804	BLOC1S3;MYO5A;BBS7
2216	negative regulation of cell communication (GO:0010648)	3/21	0.35878	0.750262	0	0	1.48095	1.51804	BRAP;SRMS;LIF
2217	negative regulation of small GTPase mediated signal transduction (GO:0051058)	3/21	0.35878	0.750262	0	0	1.48095	1.51804	SPRY4;SPRY3;STAMBP
2218	neuron apoptotic process (GO:0051402)	3/21	0.35878	0.750262	0	0	1.48095	1.51804	APP;SIAH1;NLRP1
2219	positive regulation of lipid storage (GO:0010884)	3/21	0.35878	0.750262	0	0	1.48095	1.51804	EHD1;NFKB1;SREBF2
2220	positive regulation of phosphatase activity (GO:0010922)	3/21	0.35878	0.750262	0	0	1.48095	1.51804	PPP1R15A;PPP1R15B;MTMR9
2221	regulation of anoikis (GO:2000209)	3/21	0.35878	0.750262	0	0	1.48095	1.51804	ZNF304;PTK2;MCL1
2222	regulation of cholesterol metabolic process (GO:0090181)	3/21	0.35878	0.750262	0	0	1.48095	1.51804	SREBF2;KPNB1;TTC39B
2223	regulation of mitochondrial translation (GO:0070129)	3/21	0.35878	0.750262	0	0	1.48095	1.51804	SHMT2;NSUN3;MPV17L2
2224	regulation of transcription by RNA polymerase III (GO:0006359)	3/21	0.35878	0.750262	0	0	1.48095	1.51804	ELL;POLR3C;NAB2
2225	sterol transport (GO:0015918)	3/21	0.35878	0.750262	0	0	1.48095	1.51804	NPC1;OSBPL2;OSBP
2226	zinc ion transport (GO:0006829)	3/21	0.35878	0.750262	0	0	1.48095	1.51804	SLC30A9;SLC39A6;SLC39A14
2227	DNA recombination (GO:0006310)	5/39	0.359981	0.750262	0	0	1.30685	1.33521	RAD52;RAD51D;MRE11;RAD21;RECQL
2228	protein acylation (GO:0043543)	5/39	0.359981	0.750262	0	0	1.30685	1.33521	CREBBP;KAT6A;EP300;SELENOK;ZDHHC17
2229	regulation of heart rate by cardiac conduction (GO:0086091)	5/39	0.359981	0.750262	0	0	1.30685	1.33521	HCN4;CAMK2D;PKP2;ANK2;DSG2
2230	regulation of nitric-oxide synthase activity (GO:0050999)	5/39	0.359981	0.750262	0	0	1.30685	1.33521	NUS1;GCH1;NOS1AP;WASL;EGFR
2231	regulation of peptidyl-threonine phosphorylation (GO:0010799)	5/39	0.359981	0.750262	0	0	1.30685	1.33521	APP;SPRED2;CAB39;DDIT4;INPP5K
2232	artery morphogenesis (GO:0048844)	4/30	0.361052	0.750262	0	0	1.3671	1.39271	NRP1;JAG1;PKD2;VEGFA
2233	extrinsic apoptotic signaling pathway via death domain receptors (GO:0008625)	4/30	0.361052	0.750262	0	0	1.3671	1.39271	CASP8;TNFRSF10B;DEDD2;TNFRSF1A
2234	histone H3-K4 methylation (GO:0051568)	4/30	0.361052	0.750262	0	0	1.3671	1.39271	KMT2A;WDR5B;OGT;KDM6A
2235	ion homeostasis (GO:0050801)	4/30	0.361052	0.750262	0	0	1.3671	1.39271	HCN4;CAMK2D;WNK1;AP3D1
2236	long-chain fatty acid biosynthetic process (GO:0042759)	4/30	0.361052	0.750262	0	0	1.3671	1.39271	ASAH2;ALOX12B;PTGS2;FADS1
2237	negative regulation of gene expression, epigenetic (GO:0045814)	4/30	0.361052	0.750262	0	0	1.3671	1.39271	RBBP4;DNMT3B;TRIM27;JARID2
2238	positive regulation of B cell proliferation (GO:0030890)	4/30	0.361052	0.750262	0	0	1.3671	1.39271	CLCF1;NFATC2;IRS2;TIRAP
2239	positive regulation of endopeptidase activity (GO:0010950)	4/30	0.361052	0.750262	0	0	1.3671	1.39271	NCSTN;STAT3;FYN;PICALM
2240	positive regulation of protein import (GO:1904591)	4/30	0.361052	0.750262	0	0	1.3671	1.39271	SMAD3;CDH1;PSEN1;ARHGEF5
2241	positive regulation of small GTPase mediated signal transduction (GO:0051057)	4/30	0.361052	0.750262	0	0	1.3671	1.39271	SHC1;ERBIN;RAPGEF1;IRS2
2242	regulation of natural killer cell mediated cytotoxicity (GO:0042269)	4/30	0.361052	0.750262	0	0	1.3671	1.39271	AP1G1;CD226;HLA-F;PVR
2243	regulation of protein localization to membrane (GO:1905475)	4/30	0.361052	0.750262	0	0	1.3671	1.39271	MMP14;STX7;FYN;GPC4
2244	termination of RNA polymerase I transcription (GO:0006363)	4/30	0.361052	0.750262	0	0	1.3671	1.39271	TAF1B;POLR1A;TAF1A;GTF2H3
2245	protein import into nucleus (GO:0006606)	9/76	0.361835	0.751554	0	0	1.19389	1.21367	STAT3;CBLB;RGPD8;PRICKLE1;NUP62CL;IPO7;APPL2;KPNB1;KPNA1
2246	ciliary basal body-plasma membrane docking (GO:0097711)	11/95	0.365888	0.756354	0	0	1.16393	1.17025	CEP57;IQCB1;ODF2;NDE1;CNTRL;CEP70;KIF24;NPHP4;CKAP5;CEP76;CLASP1
2247	anion transmembrane transport (GO:0098656)	8/67	0.366585	0.756354	0	0	1.20507	1.20932	SLC7A5;ABCC1;SLC6A9;SLC35B1;SLC3A2;SFXN2;SLC7A1;SLC36A4
2248	regulation of viral genome replication (GO:0045069)	8/67	0.366585	0.756354	0	0	1.20507	1.20932	ISG20;ILF3;PLSCR1;CXCL8;EIF2AK2;ADAR;TMEM39A;PPARA
2249	transcription elongation from RNA polymerase II promoter (GO:0006368)	8/67	0.366585	0.756354	0	0	1.20507	1.20932	CCNT2;ELL;EAF1;TCEA1;GTF2H3;AFF4;SUPT6H;CDC73
2250	regulation of ERK1 and ERK2 cascade (GO:0070372)	26/238	0.370279	0.756354	0	0	1.09039	1.0833	APP;NRP1;SHC1;PDGFB;PRKCZ;FGF2;EGFR;SPRED2;CCN2;CCN1;MAP2K1;SMAD4;BRAF;PTPN11;ZDHHC17;YWHAZ;DUSP6;TIRAP;MFHAS1;DLG1;FGF19;SPRY3;RAPGEF2;EZR;ARHGEF5;EPHA2
2251	regulation of interferon-gamma production (GO:0032649)	10/86	0.37117	0.756354	0	0	1.16945	1.15903	SLC7A5;PRNP;IL23A;AXL;PDE4D;DDIT3;CEBPG;CD226;TRIM27;HLA-A
2252	cellular iron ion homeostasis (GO:0006879)	7/58	0.371402	0.756354	0	0	1.21978	1.20816	SMAD4;FTH1;SLC11A2;ATP6V0A2;LCN2;CYBRD1;SLC39A14
2253	positive regulation of mitotic cell cycle phase transition (GO:1901992)	7/58	0.371402	0.756354	0	0	1.21978	1.20816	RB1;MECP2;ADAM17;ANXA1;CDC27;CDC25C;EGFR
2254	regulation of calcium ion transport (GO:0051924)	7/58	0.371402	0.756354	0	0	1.21978	1.20816	EPB41;WFS1;INPP5K;SARAF;ANK2;ATP2B1;PKD2
2255	cellular response to lipid (GO:0071396)	24/219	0.371548	0.756354	0	0	1.09422	1.08336	XBP1;CXCL8;NCOA3;SERPINE1;MSN;CXCL1;BCL10;AHR;NR3C1;CXCL3;TFPI;CXCL2;EGFR;NFKB1;CDC73;SETX;ZFP36;SBNO2;MAPK8;SELENOS;AXL;PDCD4;ADAM9;ATM
2256	negative regulation of catabolic process (GO:0009895)	6/49	0.376213	0.756354	0	0	1.23998	1.2122	CYP51A1;MDM4;NUPR1;HMGCR;PPARA;EGFR
2257	negative regulation of cell projection organization (GO:0031345)	6/49	0.376213	0.756354	0	0	1.23998	1.2122	PRNP;PRAG1;LPAR1;SPRY3;RAPGEF2;FYN
2258	positive regulation of reactive oxygen species metabolic process (GO:2000379)	6/49	0.376213	0.756354	0	0	1.23998	1.2122	CDKN1A;GADD45A;PDGFB;PLCG2;TP53;RNF41
2259	regulation of cellular protein metabolic process (GO:0032268)	6/49	0.376213	0.756354	0	0	1.23998	1.2122	APP;CYFIP1;FOXO3;KLF4;NFKB1;SSH1
2260	regulation of stress-activated MAPK cascade (GO:0032872)	6/49	0.376213	0.756354	0	0	1.23998	1.2122	MAP2K1;RAP2A;NBR1;EIF2AK2;EGFR;MAP4K4
2261	RNA catabolic process (GO:0006401)	6/49	0.376213	0.756354	0	0	1.23998	1.2122	ERN1;ISG20;ZFP36;RNASEH1;XRN2;SND1
2262	cellular response to UV (GO:0034644)	9/77	0.376692	0.756354	0	0	1.17627	1.14842	CDKN1A;IMPACT;CREBBP;RHBDD1;NEDD4;EP300;POLK;TP53;ATF4
2263	negative regulation of developmental process (GO:0051093)	9/77	0.376692	0.756354	0	0	1.17627	1.14842	SRGAP2C;PARP3;HEY1;HUWE1;SPRY3;ALPK2;ELAPOR2;LOXL2;MARCHF5
2264	positive regulation of tumor necrosis factor production (GO:0032760)	9/77	0.376692	0.756354	0	0	1.17627	1.14842	TLR1;APP;IL23A;STAT3;PLCG2;PTPN11;ARHGEF2;PSEN1;TIRAP
2265	calcium ion transport (GO:0006816)	13/115	0.380181	0.756354	0	0	1.1328	1.09554	SLC24A1;CALCRL;TRPC1;ATP2A2;ANK2;ANO6;SLC3A2;PSEN1;ATP2C2;PKD2;SELENOK;FKBP1A;FYN
2266	autophagy of mitochondrion (GO:0000422)	5/40	0.380858	0.756354	0	0	1.26944	1.22543	MAP1LC3B;GABARAPL1;RB1CC1;WIPI1;ATG13
2267	negative regulation of blood coagulation (GO:0030195)	5/40	0.380858	0.756354	0	0	1.26944	1.22543	THBD;SERPINE1;PDGFB;PLAUR;TFPI
2268	organic hydroxy compound transport (GO:0015850)	5/40	0.380858	0.756354	0	0	1.26944	1.22543	NCOA2;SLC16A1;STARD5;OSBP;SLCO1B3
2269	positive regulation of double-strand break repair (GO:2000781)	5/40	0.380858	0.756354	0	0	1.26944	1.22543	RAD51AP1;PARP3;WDR48;SPIRE1;KMT5B
2270	positive regulation of protein localization to nucleus (GO:1900182)	8/68	0.38248	0.756354	0	0	1.18492	1.1388	WWTR1;SMAD3;CDH1;SESN2;EIF2AK3;LIF;KAT7;PSEN1
2271	neutrophil degranulation (GO:0043312)	51/481	0.383335	0.756354	0	0	1.05476	1.01135	CYFIP1;PYGB;SNAP23;CXCL1;MAGT1;PNP;GM2A;ADGRE5;FTH1;B2M;KCMF1;HLA-B;PLAUR;ADAM10;ATP11B;ANO6;ARMC8;ATP11A;DDOST;CKAP4;DNAJC3;VAMP7;RAB31;CRISPLD2;KPNB1;VCL;RAB5B;VCP;PDXK;CAB39;COPB1;MOSPD2;PSEN1;GNS;NCSTN;MLEC;AGA;RAB6A;CD55;TXNDC5;IDH1;SURF4;HUWE1;EEF2;NFKB1;RAB10;ERP44;PTPRB;VAPA;LCN2;YPEL5
2272	alpha-linolenic acid metabolic process (GO:0036109)	2/13	0.384547	0.756354	0	0	1.61541	1.54383	FADS2;FADS1
2273	antifungal innate immune response (GO:0061760)	2/13	0.384547	0.756354	0	0	1.61541	1.54383	PLCG2;BCL10
2274	carboxylic acid biosynthetic process (GO:0046394)	2/13	0.384547	0.756354	0	0	1.61541	1.54383	UGDH;FADS1
2275	chromatin organization involved in regulation of transcription (GO:0034401)	2/13	0.384547	0.756354	0	0	1.61541	1.54383	SERTAD2;ARID1A
2276	cytoplasmic sequestering of protein (GO:0051220)	2/13	0.384547	0.756354	0	0	1.61541	1.54383	LATS1;PKD2
2277	dermatan sulfate metabolic process (GO:0030205)	2/13	0.384547	0.756354	0	0	1.61541	1.54383	BCAN;DSE
2278	DNA catabolic process (GO:0006308)	2/13	0.384547	0.756354	0	0	1.61541	1.54383	ISG20;XRN2
2279	DNA replication-independent nucleosome organization (GO:0034724)	2/13	0.384547	0.756354	0	0	1.61541	1.54383	RBBP4;ASF1A
2280	glucan biosynthetic process (GO:0009250)	2/13	0.384547	0.756354	0	0	1.61541	1.54383	PER2;GBE1
2281	glycogen biosynthetic process (GO:0005978)	2/13	0.384547	0.756354	0	0	1.61541	1.54383	PER2;GBE1
2282	icosanoid secretion (GO:0032309)	2/13	0.384547	0.756354	0	0	1.61541	1.54383	ANXA1;PNPLA8
2283	kinetochore organization (GO:0051383)	2/13	0.384547	0.756354	0	0	1.61541	1.54383	MIS12;CENPA
2284	macrophage activation involved in immune response (GO:0002281)	2/13	0.384547	0.756354	0	0	1.61541	1.54383	SBNO2;PLCG2
2285	mitochondrial outer membrane permeabilization (GO:0097345)	2/13	0.384547	0.756354	0	0	1.61541	1.54383	BNIP3L;PMAIP1
2286	mitotic DNA integrity checkpoint signaling (GO:0044774)	2/13	0.384547	0.756354	0	0	1.61541	1.54383	RAD17;CDC6
2287	myelination in peripheral nervous system (GO:0022011)	2/13	0.384547	0.756354	0	0	1.61541	1.54383	ARHGEF10;ADGRG6
2288	negative regulation of DNA-dependent DNA replication (GO:2000104)	2/13	0.384547	0.756354	0	0	1.61541	1.54383	ZRANB3;LIG3
2289	negative regulation of gluconeogenesis (GO:0045721)	2/13	0.384547	0.756354	0	0	1.61541	1.54383	CRY1;EP300
2290	negative regulation of nucleocytoplasmic transport (GO:0046823)	2/13	0.384547	0.756354	0	0	1.61541	1.54383	UFM1;CHP1
2291	negative regulation of reactive oxygen species biosynthetic process (GO:1903427)	2/13	0.384547	0.756354	0	0	1.61541	1.54383	FYN;PPARA
2292	negative regulation of stem cell differentiation (GO:2000737)	2/13	0.384547	0.756354	0	0	1.61541	1.54383	JAG1;N4BP2L2
2293	pentose-phosphate shunt (GO:0006098)	2/13	0.384547	0.756354	0	0	1.61541	1.54383	H6PD;RPE
2294	plasma membrane tubulation (GO:0097320)	2/13	0.384547	0.756354	0	0	1.61541	1.54383	PACSIN2;SNX9
2295	positive regulation of CD4-positive, alpha-beta T cell activation (GO:2000516)	2/13	0.384547	0.756354	0	0	1.61541	1.54383	ZBTB7B;CD55
2296	positive regulation of cell aging (GO:0090343)	2/13	0.384547	0.756354	0	0	1.61541	1.54383	ARG2;B2M
2297	positive regulation of histone deacetylation (GO:0031065)	2/13	0.384547	0.756354	0	0	1.61541	1.54383	ZBTB7B;VEGFA
2298	positive regulation of nuclear-transcribed mRNA poly(A) tail shortening (GO:0060213)	2/13	0.384547	0.756354	0	0	1.61541	1.54383	ZFP36;CPEB3
2299	positive regulation of protein exit from endoplasmic reticulum (GO:0070863)	2/13	0.384547	0.756354	0	0	1.61541	1.54383	EDEM1;EDEM2
2300	positive regulation of sodium ion transport (GO:0010765)	2/13	0.384547	0.756354	0	0	1.61541	1.54383	PKP2;PRSS8
2301	protein heterotetramerization (GO:0051290)	2/13	0.384547	0.756354	0	0	1.61541	1.54383	NUDT21;PKD2
2302	purine nucleotide catabolic process (GO:0006195)	2/13	0.384547	0.756354	0	0	1.61541	1.54383	PNP;NT5C2
2303	purine-containing compound catabolic process (GO:0072523)	2/13	0.384547	0.756354	0	0	1.61541	1.54383	PNP;NT5C2
2304	regulation of antigen receptor-mediated signaling pathway (GO:0050854)	2/13	0.384547	0.756354	0	0	1.61541	1.54383	ELF1;RUNX1
2305	regulation of chemokine (C-X-C motif) ligand 2 production (GO:2000341)	2/13	0.384547	0.756354	0	0	1.61541	1.54383	KLF4;TIRAP
2306	regulation of fibrinolysis (GO:0051917)	2/13	0.384547	0.756354	0	0	1.61541	1.54383	THBD;SERPINE1
2307	regulation of homotypic cell-cell adhesion (GO:0034110)	2/13	0.384547	0.756354	0	0	1.61541	1.54383	PLAUR;JAK1
2308	regulation of interleukin-5 production (GO:0032674)	2/13	0.384547	0.756354	0	0	1.61541	1.54383	PDE4D;PRKCZ
2309	regulation of mRNA metabolic process (GO:1903311)	2/13	0.384547	0.756354	0	0	1.61541	1.54383	PTCD2;SUPT6H
2310	response to interleukin-6 (GO:0070741)	2/13	0.384547	0.756354	0	0	1.61541	1.54383	SBNO2;NFKB1
2311	semaphorin-plexin signaling pathway involved in neuron projection guidance (GO:1902285)	2/13	0.384547	0.756354	0	0	1.61541	1.54383	NRP1;PLXNA2
2312	spliceosomal tri-snRNP complex assembly (GO:0000244)	2/13	0.384547	0.756354	0	0	1.61541	1.54383	SART3;USP4
2313	transport along microtubule (GO:0010970)	2/13	0.384547	0.756354	0	0	1.61541	1.54383	APP;COPG1
2314	aminoglycan catabolic process (GO:0006026)	4/31	0.384957	0.756354	0	0	1.31639	1.25666	SDC4;GPC4;GNS;CTBS
2315	negative regulation of peptidyl-tyrosine phosphorylation (GO:0050732)	4/31	0.384957	0.756354	0	0	1.31639	1.25666	PPP2CA;SH3BP5L;PRKCZ;SH2B3
2316	positive regulation of mononuclear cell migration (GO:0071677)	4/31	0.384957	0.756354	0	0	1.31639	1.25666	SERPINE1;MOSPD2;ANO6;CALR
2317	protein acetylation (GO:0006473)	4/31	0.384957	0.756354	0	0	1.31639	1.25666	CREBBP;KAT6A;EP300;NAA35
2318	proteoglycan biosynthetic process (GO:0030166)	4/31	0.384957	0.756354	0	0	1.31639	1.25666	EXT1;UGDH;CHST11;CSGALNACT2
2319	regulation of cellular senescence (GO:2000772)	4/31	0.384957	0.756354	0	0	1.31639	1.25666	ARG2;NEK4;B2M;ARNTL
2320	protein processing (GO:0016485)	12/106	0.386183	0.756354	0	0	1.1346	1.0795	SPCS3;ADAM17;NCSTN;MMP14;SPCS2;C1RL;LONP2;ADAM10;YME1L1;PSEN1;OGT;SEC11C
2321	female gonad development (GO:0008585)	3/22	0.387461	0.756354	0	0	1.40293	1.33017	CEBPB;ANG;VEGFA
2322	glutamate metabolic process (GO:0006536)	3/22	0.387461	0.756354	0	0	1.40293	1.33017	GCLC;GOT1;DGLUCY
2323	positive regulation of axon extension (GO:0045773)	3/22	0.387461	0.756354	0	0	1.40293	1.33017	NRP1;GOLGA4;VEGFA
2324	positive regulation of lipid catabolic process (GO:0050996)	3/22	0.387461	0.756354	0	0	1.40293	1.33017	AKT2;IRS2;PPARA
2325	positive regulation of signal transduction by p53 class mediator (GO:1901798)	3/22	0.387461	0.756354	0	0	1.40293	1.33017	SPRED2;PMAIP1;ATM
2326	protein import into peroxisome membrane (GO:0045046)	3/22	0.387461	0.756354	0	0	1.40293	1.33017	ATAD1;GDAP1;PEX26
2327	protein mannosylation (GO:0035268)	3/22	0.387461	0.756354	0	0	1.40293	1.33017	FKRP;SDF2L1;FKTN
2328	regulation of centrosome cycle (GO:0046605)	3/22	0.387461	0.756354	0	0	1.40293	1.33017	PDCD6IP;CHMP1B;CHMP4C
2329	regulation of membrane protein ectodomain proteolysis (GO:0051043)	3/22	0.387461	0.756354	0	0	1.40293	1.33017	ADAM9;SNX9;SH3D19
2330	regulation of vacuole organization (GO:0044088)	3/22	0.387461	0.756354	0	0	1.40293	1.33017	PIKFYVE;MTMR3;RAB5A
2331	positive regulation of tyrosine phosphorylation of STAT protein (GO:0042531)	7/59	0.388563	0.756354	0	0	1.19625	1.13082	TNFSF18;IL23A;CLCF1;STAT3;LIF;TNFRSF1A;VEGFA
2332	protein polymerization (GO:0051258)	7/59	0.388563	0.756354	0	0	1.19625	1.13082	MID1IP1;COBL;SPIRE1;ANG;WASL;CKAP5;TTC17
2333	regulation of secretion by cell (GO:1903530)	7/59	0.388563	0.756354	0	0	1.19625	1.13082	RAB10;DNAJC1;ANXA1;RIC1;SYT1;CPLANE2;MCTP2
2334	protein maturation (GO:0051604)	11/97	0.392533	0.756354	0	0	1.13674	1.06301	ADAM17;NCSTN;MMP14;DNAJB11;NNAT;LONP2;ADAM10;TASP1;NAA35;PSEN1;OGT
2335	regulation of MAP kinase activity (GO:0043405)	11/97	0.392533	0.756354	0	0	1.13674	1.06301	KSR1;DUSP1;SPRY4;PDGFB;SPRY3;INPP5K;TRIB3;FGF2;SH2B3;EGFR;VEGFA
2336	negative regulation of ERK1 and ERK2 cascade (GO:0070373)	6/50	0.394968	0.756354	0	0	1.21173	1.12564	SPRED2;SMAD4;DLG1;SPRY3;EZR;DUSP6
2337	synapse organization (GO:0050808)	14/126	0.397893	0.756354	0	0	1.11095	1.02382	CAST;APP;CYFIP1;ARHGAP39;PSEN1;ELFN1;PPFIBP1;CDH1;NEDD4;DOK7;PPFIA1;APBB2;GPC4;SHANK2
2338	cellular response to calcium ion (GO:0071277)	8/69	0.398407	0.756354	0	0	1.16543	1.07252	MEF2A;CLIC4;CAMK2D;SYT1;PLCG2;CAPN3;BRAF;PKD2
2339	DNA-templated transcription, elongation (GO:0006354)	8/69	0.398407	0.756354	0	0	1.16543	1.07252	CCNT2;ELL;EAF1;TCEA1;GTF2H3;AFF4;SUPT6H;CDC73
2340	peptidyl-tyrosine phosphorylation (GO:0018108)	8/69	0.398407	0.756354	0	0	1.16543	1.07252	SRMS;ABI2;DYRK1A;PDGFB;AATK;FYN;EGFR;PTK2
2341	neuron differentiation (GO:0030182)	19/174	0.39889	0.756354	0	0	1.08953	1.00135	MAP2K1;XBP1;FZD2;TENM3;SRF;IRX3;PBX2;BHLHA15;PBX1;RUNX1;MANF;LRP6;VEGFA;NR4A2;UGDH;ISL2;WNK1;DDIT4;MET
2342	JNK cascade (GO:0007254)	5/41	0.401709	0.756354	0	0	1.23411	1.12554	MAPK9;MAPK8;SH2D3A;ADORA2B;TAB2
2343	regulation of release of cytochrome c from mitochondria (GO:0090199)	5/41	0.401709	0.756354	0	0	1.23411	1.12554	PLAUR;PMAIP1;GHITM;TP53;BBC3
2344	response to growth factor (GO:0070848)	5/41	0.401709	0.756354	0	0	1.23411	1.12554	SHC1;PDGFB;KLF4;ACVR2B;EPHA2
2345	visual system development (GO:0150063)	5/41	0.401709	0.756354	0	0	1.23411	1.12554	BLOC1S3;PBX2;ATF6;PBX1;HIPK2
2346	cellular protein catabolic process (GO:0044257)	7/60	0.405735	0.756354	0	0	1.17362	1.05867	BNIP3L;CASP8;SIAH2;LONP1;YME1L1;CLPX;MALT1
2347	homophilic cell adhesion via plasma membrane adhesion molecules (GO:0007156)	7/60	0.405735	0.756354	0	0	1.17362	1.05867	ROBO4;TENM3;CDH1;AMIGO2;NPTN;DSG2;PVR
2348	RNA methylation (GO:0001510)	7/60	0.405735	0.756354	0	0	1.17362	1.05867	RBM15B;NSUN4;NSUN3;MTO1;FTSJ1;CBLL1;ALKBH8
2349	mRNA 3'-end processing (GO:0031124)	9/79	0.406522	0.756354	0	0	1.14253	1.02841	APP;NUDT21;SCAF8;PAPOLG;ZC3H11A;SRSF1;RPRD2;SRSF6;CDC73
2350	neutrophil activation involved in immune response (GO:0002283)	51/485	0.407316	0.756354	0	0	1.0448	0.938402	CYFIP1;PYGB;SNAP23;CXCL1;MAGT1;PNP;GM2A;ADGRE5;FTH1;B2M;KCMF1;HLA-B;PLAUR;ADAM10;ATP11B;ANO6;ARMC8;ATP11A;DDOST;CKAP4;DNAJC3;VAMP7;RAB31;CRISPLD2;KPNB1;VCL;RAB5B;VCP;PDXK;CAB39;COPB1;MOSPD2;PSEN1;GNS;NCSTN;MLEC;AGA;RAB6A;CD55;TXNDC5;IDH1;SURF4;HUWE1;EEF2;NFKB1;RAB10;ERP44;PTPRB;VAPA;LCN2;YPEL5
2351	cellular protein metabolic process (GO:0044267)	44/417	0.407823	0.756354	0	0	1.04873	0.940632	ERO1A;APP;RPN2;RPN1;UBE2D3;SRBD1;MIA3;RRBP1;PSEN1;HSP90B1;LOXL2;NCSTN;SERP1;RPS18;AKT2;STC2;IGF2BP3;CCN1;LMCD1;SEC11C;CSNK1G3;USP25;PARP4;WFS1;SIAH2;APLP2;ADAM10;PDIA6;CKAP4;WARS1;DNAJC3;SPCS3;SARS1;SPCS2;ADAM17;RCN1;ADORA2B;CALU;YME1L1;NUCB1;L2HGDH;P4HB;MRRF;SCG2
2352	mitochondrial membrane organization (GO:0007006)	4/32	0.408745	0.756354	0	0	1.26931	1.1356	HSPA9;APOOL;PMAIP1;GHITM
2353	positive regulation of immune effector process (GO:0002699)	4/32	0.408745	0.756354	0	0	1.26931	1.1356	XBP1;IL23A;DDX60;APPL2
2354	positive regulation of interleukin-10 production (GO:0032733)	4/32	0.408745	0.756354	0	0	1.26931	1.1356	IL23A;STAT3;PLCG2;PRKCZ
2355	protein transmembrane import into intracellular organelle (GO:0044743)	4/32	0.408745	0.756354	0	0	1.26931	1.1356	TIMM23B;GRPEL2;TIMM17A;PEX26
2356	regulation of cellular biosynthetic process (GO:0031326)	4/32	0.408745	0.756354	0	0	1.26931	1.1356	PRKAB2;CXCL8;STC2;NOS1AP
2357	regulation of chemotaxis (GO:0050920)	4/32	0.408745	0.756354	0	0	1.26931	1.1356	PDGFB;ZSWIM6;STX3;ZSWIM4
2358	regulation of dendrite morphogenesis (GO:0048814)	4/32	0.408745	0.756354	0	0	1.26931	1.1356	RAP2A;FBXW8;NEDD4;RAPGEF2
2359	transcription initiation from RNA polymerase I promoter (GO:0006361)	4/32	0.408745	0.756354	0	0	1.26931	1.1356	TAF1B;POLR1A;TAF1A;GTF2H3
2360	positive regulation of protein modification process (GO:0031401)	23/214	0.412684	0.756354	0	0	1.07029	0.947285	NIBAN1;APP;AKTIP;DYRK1A;PLAUR;FGF2;PTK2;EGFR;ARNTL;VEGFA;GOLGA2;RAP2A;ADAM17;AKT2;FGF19;RB1CC1;NOS1AP;ERP29;NPTN;RAB3GAP2;CHP1;CCN1;RAB3GAP1
2361	positive regulation of inflammatory response (GO:0050729)	10/89	0.413381	0.756354	0	0	1.12485	0.993674	APP;ABCC1;VAMP7;IL23A;SERPINE1;PDCD4;NUPR1;OSMR;ETS1;TNFRSF1A
2362	regulation of endothelial cell migration (GO:0010594)	10/89	0.413381	0.756354	0	0	1.12485	0.993674	NRP1;ANGPT4;EMP2;CALR;ETS1;FGF2;FUT1;PTK2;EPHA2;VEGFA
2363	adenosine 5'-(hexahydrogen pentaphosphate) catabolic process (GO:1901911)	1/5	0.413469	0.756354	0	0	2.22096	1.96149	NUDT4B
2364	adenosine 5'-(hexahydrogen pentaphosphate) metabolic process (GO:1901910)	1/5	0.413469	0.756354	0	0	2.22096	1.96149	NUDT4B
2365	amino-acid betaine biosynthetic process (GO:0006578)	1/5	0.413469	0.756354	0	0	2.22096	1.96149	ALDH9A1
2366	axon choice point recognition (GO:0016198)	1/5	0.413469	0.756354	0	0	2.22096	1.96149	APP
2367	beta-catenin destruction complex assembly (GO:1904885)	1/5	0.413469	0.756354	0	0	2.22096	1.96149	CSNK1A1
2368	bone marrow development (GO:0048539)	1/5	0.413469	0.756354	0	0	2.22096	1.96149	TP53
2369	camera-type eye photoreceptor cell differentiation (GO:0060219)	1/5	0.413469	0.756354	0	0	2.22096	1.96149	PROM1
2370	cardiac endothelial cell differentiation (GO:0003348)	1/5	0.413469	0.756354	0	0	2.22096	1.96149	SMAD4
2371	cardiac muscle cell myoblast differentiation (GO:0060379)	1/5	0.413469	0.756354	0	0	2.22096	1.96149	RBPJ
2372	carnitine biosynthetic process (GO:0045329)	1/5	0.413469	0.756354	0	0	2.22096	1.96149	ALDH9A1
2373	caveolin-mediated endocytosis (GO:0072584)	1/5	0.413469	0.756354	0	0	2.22096	1.96149	PACSIN2
2374	cell fate commitment involved in formation of primary germ layer (GO:0060795)	1/5	0.413469	0.756354	0	0	2.22096	1.96149	CDC73
2375	cell-cell adhesion mediated by integrin (GO:0033631)	1/5	0.413469	0.756354	0	0	2.22096	1.96149	ADAM9
2376	cellular response to antibiotic (GO:0071236)	1/5	0.413469	0.756354	0	0	2.22096	1.96149	TP53
2377	cellular response to heparin (GO:0071504)	1/5	0.413469	0.756354	0	0	2.22096	1.96149	EGR1
2378	cellular response to testosterone stimulus (GO:0071394)	1/5	0.413469	0.756354	0	0	2.22096	1.96149	MSN
2379	cellular response to vitamin D (GO:0071305)	1/5	0.413469	0.756354	0	0	2.22096	1.96149	PIM1
2380	cerebral cortex neuron differentiation (GO:0021895)	1/5	0.413469	0.756354	0	0	2.22096	1.96149	SIN3A
2381	copper ion import (GO:0015677)	1/5	0.413469	0.756354	0	0	2.22096	1.96149	STEAP3
2382	coronary artery morphogenesis (GO:0060982)	1/5	0.413469	0.756354	0	0	2.22096	1.96149	VEGFA
2383	deadenylation-independent decapping of nuclear-transcribed mRNA (GO:0031087)	1/5	0.413469	0.756354	0	0	2.22096	1.96149	PNRC2
2384	deoxyribonucleotide metabolic process (GO:0009262)	1/5	0.413469	0.756354	0	0	2.22096	1.96149	RRM2
2385	determination of dorsal/ventral asymmetry (GO:0048262)	1/5	0.413469	0.756354	0	0	2.22096	1.96149	AIDA
2386	diadenosine hexaphosphate catabolic process (GO:1901909)	1/5	0.413469	0.756354	0	0	2.22096	1.96149	NUDT4B
2387	diadenosine hexaphosphate metabolic process (GO:1901908)	1/5	0.413469	0.756354	0	0	2.22096	1.96149	NUDT4B
2388	diadenosine pentaphosphate catabolic process (GO:1901907)	1/5	0.413469	0.756354	0	0	2.22096	1.96149	NUDT4B
2389	diadenosine pentaphosphate metabolic process (GO:1901906)	1/5	0.413469	0.756354	0	0	2.22096	1.96149	NUDT4B
2390	diphosphoinositol polyphosphate metabolic process (GO:0071543)	1/5	0.413469	0.756354	0	0	2.22096	1.96149	NUDT4B
2391	disaccharide biosynthetic process (GO:0046351)	1/5	0.413469	0.756354	0	0	2.22096	1.96149	SLC2A1
2392	DNA double-strand break processing involved in repair via single-strand annealing (GO:0010792)	1/5	0.413469	0.756354	0	0	2.22096	1.96149	RAD52
2393	DNA ligation involved in DNA repair (GO:0051103)	1/5	0.413469	0.756354	0	0	2.22096	1.96149	LIG3
2394	DNA replication, synthesis of RNA primer (GO:0006269)	1/5	0.413469	0.756354	0	0	2.22096	1.96149	HELB
2395	dopamine biosynthetic process (GO:0042416)	1/5	0.413469	0.756354	0	0	2.22096	1.96149	GCH1
2396	dorsal/ventral axis specification (GO:0009950)	1/5	0.413469	0.756354	0	0	2.22096	1.96149	SMAD2
2397	double-strand break repair via single-strand annealing (GO:0045002)	1/5	0.413469	0.756354	0	0	2.22096	1.96149	RAD52
2398	embryonic viscerocranium morphogenesis (GO:0048703)	1/5	0.413469	0.756354	0	0	2.22096	1.96149	MTHFD1L
2399	endocardial cell differentiation (GO:0060956)	1/5	0.413469	0.756354	0	0	2.22096	1.96149	SMAD4
2400	fatty acid derivative catabolic process (GO:1901569)	1/5	0.413469	0.756354	0	0	2.22096	1.96149	OXCT1
2401	glial cell-derived neurotrophic factor receptor signaling pathway (GO:0035860)	1/5	0.413469	0.756354	0	0	2.22096	1.96149	GDF15
2402	glucose import across plasma membrane (GO:0098708)	1/5	0.413469	0.756354	0	0	2.22096	1.96149	SLC2A1
2403	glucose-6-phosphate transport (GO:0015760)	1/5	0.413469	0.756354	0	0	2.22096	1.96149	SLC37A3
2404	glutathione transport (GO:0034635)	1/5	0.413469	0.756354	0	0	2.22096	1.96149	ABCC1
2405	heparin metabolic process (GO:0030202)	1/5	0.413469	0.756354	0	0	2.22096	1.96149	SLC10A7
2406	hexose phosphate transport (GO:0015712)	1/5	0.413469	0.756354	0	0	2.22096	1.96149	SLC37A3
2407	histone H4-K20 methylation (GO:0034770)	1/5	0.413469	0.756354	0	0	2.22096	1.96149	KMT5B
2408	histone H4-K20 trimethylation (GO:0034773)	1/5	0.413469	0.756354	0	0	2.22096	1.96149	KMT5B
2409	homoserine metabolic process (GO:0009092)	1/5	0.413469	0.756354	0	0	2.22096	1.96149	CTH
2410	inosine metabolic process (GO:0046102)	1/5	0.413469	0.756354	0	0	2.22096	1.96149	PNP
2411	insulin metabolic process (GO:1901142)	1/5	0.413469	0.756354	0	0	2.22096	1.96149	ERN1
2412	intracellular sequestering of iron ion (GO:0006880)	1/5	0.413469	0.756354	0	0	2.22096	1.96149	FTH1
2413	isocitrate metabolic process (GO:0006102)	1/5	0.413469	0.756354	0	0	2.22096	1.96149	IDH1
2414	isopentenyl diphosphate biosynthetic process (GO:0009240)	1/5	0.413469	0.756354	0	0	2.22096	1.96149	IDI1
2415	L-arginine import across plasma membrane (GO:0097638)	1/5	0.413469	0.756354	0	0	2.22096	1.96149	SLC7A1
2416	L-methionine salvage from methylthioadenosine (GO:0019509)	1/5	0.413469	0.756354	0	0	2.22096	1.96149	MTAP
2417	late endosome to Golgi transport (GO:0034499)	1/5	0.413469	0.756354	0	0	2.22096	1.96149	GCC2
2418	leukotriene B4 metabolic process (GO:0036102)	1/5	0.413469	0.756354	0	0	2.22096	1.96149	CYP4F11
2419	lipid transport across blood-brain barrier (GO:1990379)	1/5	0.413469	0.756354	0	0	2.22096	1.96149	MFSD2A
2420	melanin biosynthetic process (GO:0042438)	1/5	0.413469	0.756354	0	0	2.22096	1.96149	TRPC1
2421	menaquinone metabolic process (GO:0009233)	1/5	0.413469	0.756354	0	0	2.22096	1.96149	CYP4F11
2422	mesonephric duct development (GO:0072177)	1/5	0.413469	0.756354	0	0	2.22096	1.96149	PKD2
2423	metanephric epithelium development (GO:0072207)	1/5	0.413469	0.756354	0	0	2.22096	1.96149	PAX8
2424	metanephric nephron tubule morphogenesis (GO:0072282)	1/5	0.413469	0.756354	0	0	2.22096	1.96149	PAX8
2425	metanephric renal vesicle morphogenesis (GO:0072283)	1/5	0.413469	0.756354	0	0	2.22096	1.96149	PAX8
2426	mitochondrial DNA repair (GO:0043504)	1/5	0.413469	0.756354	0	0	2.22096	1.96149	LIG3
2427	negative regulation of adaptive immune response (GO:0002820)	1/5	0.413469	0.756354	0	0	2.22096	1.96149	TRIM27
2428	negative regulation of anion transmembrane transport (GO:1903960)	1/5	0.413469	0.756354	0	0	2.22096	1.96149	SLC43A1
2429	negative regulation of cardiac muscle cell proliferation (GO:0060044)	1/5	0.413469	0.756354	0	0	2.22096	1.96149	VGLL4
2430	negative regulation of CD4-positive, alpha-beta T cell differentiation (GO:0043371)	1/5	0.413469	0.756354	0	0	2.22096	1.96149	RUNX1
2431	negative regulation of CREB transcription factor activity (GO:0032792)	1/5	0.413469	0.756354	0	0	2.22096	1.96149	DDIT3
2432	negative regulation of histone H3-K27 methylation (GO:0061086)	1/5	0.413469	0.756354	0	0	2.22096	1.96149	SUPT6H
2433	negative regulation of hydrogen peroxide metabolic process (GO:0010727)	1/5	0.413469	0.756354	0	0	2.22096	1.96149	FYN
2434	negative regulation of immunoglobulin production (GO:0002638)	1/5	0.413469	0.756354	0	0	2.22096	1.96149	PARP3
2435	negative regulation of leukocyte adhesion to vascular endothelial cell (GO:1904995)	1/5	0.413469	0.756354	0	0	2.22096	1.96149	KLF4
2436	negative regulation of myelination (GO:0031642)	1/5	0.413469	0.756354	0	0	2.22096	1.96149	EIF2AK3
2437	negative regulation of organ growth (GO:0046621)	1/5	0.413469	0.756354	0	0	2.22096	1.96149	WWC2
2438	negative regulation of plasminogen activation (GO:0010757)	1/5	0.413469	0.756354	0	0	2.22096	1.96149	SERPINE1
2439	negative regulation of protein polyubiquitination (GO:1902915)	1/5	0.413469	0.756354	0	0	2.22096	1.96149	TRIM44
2440	negative regulation of smooth muscle cell apoptotic process (GO:0034392)	1/5	0.413469	0.756354	0	0	2.22096	1.96149	LRP6
2441	negative regulation of T cell migration (GO:2000405)	1/5	0.413469	0.756354	0	0	2.22096	1.96149	RIPOR2
2442	negative regulation of vitamin D biosynthetic process (GO:0010957)	1/5	0.413469	0.756354	0	0	2.22096	1.96149	NFKB1
2443	nephric duct development (GO:0072176)	1/5	0.413469	0.756354	0	0	2.22096	1.96149	PKD2
2444	nephron tubule formation (GO:0072079)	1/5	0.413469	0.756354	0	0	2.22096	1.96149	PAX8
2445	neutral lipid catabolic process (GO:0046461)	1/5	0.413469	0.756354	0	0	2.22096	1.96149	MGLL
2446	oocyte development (GO:0048599)	1/5	0.413469	0.756354	0	0	2.22096	1.96149	YTHDC2
2447	ornithine transport (GO:0015822)	1/5	0.413469	0.756354	0	0	2.22096	1.96149	SLC7A1
2448	oxaloacetate metabolic process (GO:0006107)	1/5	0.413469	0.756354	0	0	2.22096	1.96149	MDH1B
2449	pentose catabolic process (GO:0019323)	1/5	0.413469	0.756354	0	0	2.22096	1.96149	RPE
2450	peptidyl-lysine oxidation (GO:0018057)	1/5	0.413469	0.756354	0	0	2.22096	1.96149	LOXL2
2451	polyphosphate catabolic process (GO:0006798)	1/5	0.413469	0.756354	0	0	2.22096	1.96149	BNIP2
2452	positive regulation of cAMP-dependent protein kinase activity (GO:2000481)	1/5	0.413469	0.756354	0	0	2.22096	1.96149	RAPGEF2
2453	positive regulation of CD4-positive, alpha-beta T cell proliferation (GO:2000563)	1/5	0.413469	0.756354	0	0	2.22096	1.96149	CD55
2454	positive regulation of CD8-positive, alpha-beta T cell differentiation (GO:0043378)	1/5	0.413469	0.756354	0	0	2.22096	1.96149	RUNX1
2455	positive regulation of DNA demethylation (GO:1901537)	1/5	0.413469	0.756354	0	0	2.22096	1.96149	USP9X
2456	positive regulation of DNA ligation (GO:0051106)	1/5	0.413469	0.756354	0	0	2.22096	1.96149	PARP3
2457	positive regulation of DNA topoisomerase (ATP-hydrolyzing) activity (GO:2000373)	1/5	0.413469	0.756354	0	0	2.22096	1.96149	PLSCR1
2458	positive regulation of endothelial cell chemotaxis by VEGF-activated vascular endothelial growth factor receptor signaling pathway (GO:0038033)	1/5	0.413469	0.756354	0	0	2.22096	1.96149	VEGFA
2459	positive regulation of endothelial cell-matrix adhesion via fibronectin (GO:1904906)	1/5	0.413469	0.756354	0	0	2.22096	1.96149	FUT1
2460	positive regulation of fertilization (GO:1905516)	1/5	0.413469	0.756354	0	0	2.22096	1.96149	LHFPL2
2461	positive regulation of fibroblast growth factor receptor signaling pathway (GO:0045743)	1/5	0.413469	0.756354	0	0	2.22096	1.96149	NPTN
2462	positive regulation of glycoprotein metabolic process (GO:1903020)	1/5	0.413469	0.756354	0	0	2.22096	1.96149	RAB1A
2463	positive regulation of heat generation (GO:0031652)	1/5	0.413469	0.756354	0	0	2.22096	1.96149	PTGS2
2464	positive regulation of leukocyte mediated immunity (GO:0002705)	1/5	0.413469	0.756354	0	0	2.22096	1.96149	PLCG2
2465	positive regulation of low-density lipoprotein receptor activity (GO:1905599)	1/5	0.413469	0.756354	0	0	2.22096	1.96149	HNRNPK
2466	positive regulation of macrophage proliferation (GO:0120041)	1/5	0.413469	0.756354	0	0	2.22096	1.96149	PTK2
2467	positive regulation of mast cell chemotaxis (GO:0060754)	1/5	0.413469	0.756354	0	0	2.22096	1.96149	VEGFA
2468	positive regulation of metallopeptidase activity (GO:1905050)	1/5	0.413469	0.756354	0	0	2.22096	1.96149	STAT3
2469	positive regulation of myoblast proliferation (GO:2000288)	1/5	0.413469	0.756354	0	0	2.22096	1.96149	ATF2
2470	positive regulation of natural killer cell proliferation (GO:0032819)	1/5	0.413469	0.756354	0	0	2.22096	1.96149	IL23A
2471	positive regulation of necrotic cell death (GO:0010940)	1/5	0.413469	0.756354	0	0	2.22096	1.96149	SLC6A6
2472	positive regulation of neutrophil extravasation (GO:2000391)	1/5	0.413469	0.756354	0	0	2.22096	1.96149	RIPOR2
2473	positive regulation of oxidative stress-induced neuron death (GO:1903223)	1/5	0.413469	0.756354	0	0	2.22096	1.96149	MCL1
2474	positive regulation of phospholipase A2 activity (GO:0032430)	1/5	0.413469	0.756354	0	0	2.22096	1.96149	ANG
2475	positive regulation of protein kinase C activity (GO:1900020)	1/5	0.413469	0.756354	0	0	2.22096	1.96149	EGFR
2476	positive regulation of protein localization to cell cortex (GO:1904778)	1/5	0.413469	0.756354	0	0	2.22096	1.96149	EPB41
2477	positive regulation of protein neddylation (GO:2000436)	1/5	0.413469	0.756354	0	0	2.22096	1.96149	DCUN1D2
2478	positive regulation of the force of heart contraction (GO:0098735)	1/5	0.413469	0.756354	0	0	2.22096	1.96149	SLC9A1
2479	positive regulation of toll-like receptor 9 signaling pathway (GO:0034165)	1/5	0.413469	0.756354	0	0	2.22096	1.96149	RTN4
2480	positive regulation of transcription from RNA polymerase II promoter involved in heart development (GO:1901228)	1/5	0.413469	0.756354	0	0	2.22096	1.96149	SRF
2481	positive regulation of vascular associated smooth muscle cell apoptotic process (GO:1905461)	1/5	0.413469	0.756354	0	0	2.22096	1.96149	PDCD4
2482	proline biosynthetic process (GO:0006561)	1/5	0.413469	0.756354	0	0	2.22096	1.96149	PYCR1
2483	prostaglandin transport (GO:0015732)	1/5	0.413469	0.756354	0	0	2.22096	1.96149	SLCO2A1
2484	protein lipoylation (GO:0009249)	1/5	0.413469	0.756354	0	0	2.22096	1.96149	NNAT
2485	protein localization to site of double-strand break (GO:1990166)	1/5	0.413469	0.756354	0	0	2.22096	1.96149	PARP3
2486	protein retention in Golgi apparatus (GO:0045053)	1/5	0.413469	0.756354	0	0	2.22096	1.96149	GOLPH3
2487	pulmonary artery morphogenesis (GO:0061156)	1/5	0.413469	0.756354	0	0	2.22096	1.96149	JAG1
2488	quinone catabolic process (GO:1901662)	1/5	0.413469	0.756354	0	0	2.22096	1.96149	CYP4F11
2489	R-loop disassembly (GO:0062176)	1/5	0.413469	0.756354	0	0	2.22096	1.96149	DDX21
2490	regulation of adherens junction organization (GO:1903391)	1/5	0.413469	0.756354	0	0	2.22096	1.96149	VEGFA
2491	regulation of barbed-end actin filament capping (GO:2000812)	1/5	0.413469	0.756354	0	0	2.22096	1.96149	CRACD
2492	regulation of cell proliferation involved in heart morphogenesis (GO:2000136)	1/5	0.413469	0.756354	0	0	2.22096	1.96149	RBPJ
2493	regulation of chaperone-mediated protein folding (GO:1903644)	1/5	0.413469	0.756354	0	0	2.22096	1.96149	SGTB
2494	regulation of chloride transport (GO:2001225)	1/5	0.413469	0.756354	0	0	2.22096	1.96149	PRNP
2495	regulation of core promoter binding (GO:1904796)	1/5	0.413469	0.756354	0	0	2.22096	1.96149	PSEN1
2496	regulation of cyclase activity (GO:0031279)	1/5	0.413469	0.756354	0	0	2.22096	1.96149	MAPK8
2497	regulation of cysteine-type endopeptidase activity involved in execution phase of apoptosis (GO:2001270)	1/5	0.413469	0.756354	0	0	2.22096	1.96149	RFFL
2498	regulation of dendritic cell cytokine production (GO:0002730)	1/5	0.413469	0.756354	0	0	2.22096	1.96149	PLCG2
2499	regulation of DNA topoisomerase (ATP-hydrolyzing) activity (GO:2000371)	1/5	0.413469	0.756354	0	0	2.22096	1.96149	PLSCR1
2500	regulation of Fc-gamma receptor signaling pathway involved in phagocytosis (GO:1905449)	1/5	0.413469	0.756354	0	0	2.22096	1.96149	APPL2
2501	regulation of fever generation (GO:0031620)	1/5	0.413469	0.756354	0	0	2.22096	1.96149	PTGS2
2502	regulation of germinal center formation (GO:0002634)	1/5	0.413469	0.756354	0	0	2.22096	1.96149	BCL6
2503	regulation of glomerular mesangial cell proliferation (GO:0072124)	1/5	0.413469	0.756354	0	0	2.22096	1.96149	PDGFB
2504	regulation of glycoprotein metabolic process (GO:1903018)	1/5	0.413469	0.756354	0	0	2.22096	1.96149	RAB1A
2505	regulation of growth hormone receptor signaling pathway (GO:0060398)	1/5	0.413469	0.756354	0	0	2.22096	1.96149	GDF15
2506	regulation of heart growth (GO:0060420)	1/5	0.413469	0.756354	0	0	2.22096	1.96149	DUSP6
2507	regulation of histone H4-K16 acetylation (GO:2000618)	1/5	0.413469	0.756354	0	0	2.22096	1.96149	BRCA1
2508	regulation of homophilic cell adhesion (GO:1903385)	1/5	0.413469	0.756354	0	0	2.22096	1.96149	TENM3
2509	regulation of hormone metabolic process (GO:0032350)	1/5	0.413469	0.756354	0	0	2.22096	1.96149	STC2
2510	regulation of hydrogen peroxide biosynthetic process (GO:0010728)	1/5	0.413469	0.756354	0	0	2.22096	1.96149	FYN
2511	regulation of inositol trisphosphate biosynthetic process (GO:0032960)	1/5	0.413469	0.756354	0	0	2.22096	1.96149	HRH1
2512	regulation of intracellular cholesterol transport (GO:0032383)	1/5	0.413469	0.756354	0	0	2.22096	1.96149	NUS1
2513	regulation of kidney development (GO:0090183)	1/5	0.413469	0.756354	0	0	2.22096	1.96149	FOXD1
2514	regulation of miRNA metabolic process (GO:2000628)	1/5	0.413469	0.756354	0	0	2.22096	1.96149	NFKB1
2515	regulation of morphogenesis of a branching structure (GO:0060688)	1/5	0.413469	0.756354	0	0	2.22096	1.96149	RTN4
2516	regulation of myoblast proliferation (GO:2000291)	1/5	0.413469	0.756354	0	0	2.22096	1.96149	ZNF609
2517	regulation of natural killer cell differentiation (GO:0032823)	1/5	0.413469	0.756354	0	0	2.22096	1.96149	AXL
2518	regulation of nodal signaling pathway involved in determination of lateral mesoderm left/right asymmetry (GO:1900175)	1/5	0.413469	0.756354	0	0	2.22096	1.96149	SMAD2
2519	regulation of phosphatidylinositol biosynthetic process (GO:0010511)	1/5	0.413469	0.756354	0	0	2.22096	1.96149	PDGFB
2520	regulation of plasma membrane organization (GO:1903729)	1/5	0.413469	0.756354	0	0	2.22096	1.96149	MYH9
2521	regulation of protein import (GO:1904589)	1/5	0.413469	0.756354	0	0	2.22096	1.96149	ARHGEF5
2522	regulation of protein kinase C activity (GO:1900019)	1/5	0.413469	0.756354	0	0	2.22096	1.96149	EGFR
2523	regulation of receptor catabolic process (GO:2000644)	1/5	0.413469	0.756354	0	0	2.22096	1.96149	ITCH
2524	regulation of sequestering of zinc ion (GO:0061088)	1/5	0.413469	0.756354	0	0	2.22096	1.96149	AP3D1
2525	regulation of sterol transport (GO:0032371)	1/5	0.413469	0.756354	0	0	2.22096	1.96149	OSBPL6
2526	regulation of synaptic vesicle recycling (GO:1903421)	1/5	0.413469	0.756354	0	0	2.22096	1.96149	GRIPAP1
2527	regulation of vascular associated smooth muscle contraction (GO:0003056)	1/5	0.413469	0.756354	0	0	2.22096	1.96149	ATP2B1
2528	renal tubule development (GO:0061326)	1/5	0.413469	0.756354	0	0	2.22096	1.96149	PKD2
2529	rescue of stalled ribosome (GO:0072344)	1/5	0.413469	0.756354	0	0	2.22096	1.96149	LTN1
2530	response to denervation involved in regulation of muscle adaptation (GO:0014894)	1/5	0.413469	0.756354	0	0	2.22096	1.96149	FBXO32
2531	response to fructose (GO:0009750)	1/5	0.413469	0.756354	0	0	2.22096	1.96149	XBP1
2532	retina vasculature development in camera-type eye (GO:0061298)	1/5	0.413469	0.756354	0	0	2.22096	1.96149	ACVR2B
2533	Schwann cell differentiation (GO:0014037)	1/5	0.413469	0.756354	0	0	2.22096	1.96149	ADGRG6
2534	SRP-dependent cotranslational protein targeting to membrane, translocation (GO:0006616)	1/5	0.413469	0.756354	0	0	2.22096	1.96149	SEC61A1
2535	tight junction organization (GO:0120193)	1/5	0.413469	0.756354	0	0	2.22096	1.96149	CLDN12
2536	transcription initiation from RNA polymerase III promoter (GO:0006384)	1/5	0.413469	0.756354	0	0	2.22096	1.96149	BDP1
2537	transsulfuration (GO:0019346)	1/5	0.413469	0.756354	0	0	2.22096	1.96149	CTH
2538	trophoblast giant cell differentiation (GO:0060707)	1/5	0.413469	0.756354	0	0	2.22096	1.96149	E2F7
2539	ubiquitin-dependent SMAD protein catabolic process (GO:0030579)	1/5	0.413469	0.756354	0	0	2.22096	1.96149	SMURF2
2540	vascular endothelial growth factor receptor-2 signaling pathway (GO:0036324)	1/5	0.413469	0.756354	0	0	2.22096	1.96149	VEGFA
2541	zymogen inhibition (GO:0097341)	1/5	0.413469	0.756354	0	0	2.22096	1.96149	CAST
2542	DNA duplex unwinding (GO:0032508)	6/51	0.413698	0.756354	0	0	1.18474	1.04567	MRE11;ANXA1;RECQL;NBN;GTF2H3;RAD23B
2543	inositol lipid-mediated signaling (GO:0048017)	6/51	0.413698	0.756354	0	0	1.18474	1.04567	IRS2;PLCH1;PIK3C2A;EZR;OGT;PLCD1
2544	regulation of smoothened signaling pathway (GO:0008589)	6/51	0.413698	0.756354	0	0	1.18474	1.04567	TTC23;VCP;CREBBP;INTU;TULP3;TXNDC15
2545	cellular response to light stimulus (GO:0071482)	8/70	0.41434	0.756354	0	0	1.14657	1.01021	CREBBP;RHBDD1;NEDD4;GNB1;EP300;POLK;TP53;ATF4
2546	acylglycerol biosynthetic process (GO:0046463)	3/23	0.415819	0.756354	0	0	1.33271	1.16946	ANG;GPAT3;LPIN2
2547	cytoskeleton-dependent intracellular transport (GO:0030705)	3/23	0.415819	0.756354	0	0	1.33271	1.16946	CCDC186;HOOK1;HOOK3
2548	DNA catabolic process, endonucleolytic (GO:0000737)	3/23	0.415819	0.756354	0	0	1.33271	1.16946	DNASE2;KPNB1;KPNA1
2549	mitotic cell cycle checkpoint signaling (GO:0007093)	3/23	0.415819	0.756354	0	0	1.33271	1.16946	PABIR1;CHMP4C;NABP1
2550	negative regulation of GTPase activity (GO:0034260)	3/23	0.415819	0.756354	0	0	1.33271	1.16946	FICD;WNK1;TMED2
2551	negative regulation of reactive oxygen species metabolic process (GO:2000378)	3/23	0.415819	0.756354	0	0	1.33271	1.16946	TFAP2A;BRCA1;PPARA
2552	positive regulation of interleukin-17 production (GO:0032740)	3/23	0.415819	0.756354	0	0	1.33271	1.16946	SLC7A5;IL23A;ZBTB7B
2553	positive regulation of mRNA processing (GO:0050685)	3/23	0.415819	0.756354	0	0	1.33271	1.16946	THRAP3;TRA2B;CDC73
2554	positive regulation of transcription by RNA polymerase I (GO:0045943)	3/23	0.415819	0.756354	0	0	1.33271	1.16946	MARS1;EIF2AK3;ATF4
2555	regulation of SMAD protein signal transduction (GO:0060390)	3/23	0.415819	0.756354	0	0	1.33271	1.16946	WWTR1;SMAD4;VEPH1
2556	regulation of supramolecular fiber organization (GO:1902903)	3/23	0.415819	0.756354	0	0	1.33271	1.16946	MAP2;MAP1B;CAMSAP1
2557	regulation of toll-like receptor 4 signaling pathway (GO:0034143)	3/23	0.415819	0.756354	0	0	1.33271	1.16946	MFHAS1;TIRAP;APPL2
2558	lipid biosynthetic process (GO:0008610)	9/80	0.42145	0.756354	0	0	1.12638	0.973249	XBP1;SCD;LIPH;AGPS;CYP51A1;PIP5K1A;HMGCR;FADS1;AGPAT4
2559	activation of cysteine-type endopeptidase activity (GO:0097202)	2/14	0.421566	0.756354	0	0	1.48071	1.27901	CASP8;ASPH
2560	atrial septum development (GO:0003283)	2/14	0.421566	0.756354	0	0	1.48071	1.27901	ANK2;MDM4
2561	bone morphogenesis (GO:0060349)	2/14	0.421566	0.756354	0	0	1.48071	1.27901	TFAP2A;LRP6
2562	branching involved in blood vessel morphogenesis (GO:0001569)	2/14	0.421566	0.756354	0	0	1.48071	1.27901	NRP1;VEGFA
2563	cAMP metabolic process (GO:0046058)	2/14	0.421566	0.756354	0	0	1.48071	1.27901	PDE4D;EPHA2
2564	cardiac left ventricle morphogenesis (GO:0003214)	2/14	0.421566	0.756354	0	0	1.48071	1.27901	SMAD4;RBPJ
2565	cytoplasmic sequestering of transcription factor (GO:0042994)	2/14	0.421566	0.756354	0	0	1.48071	1.27901	TMSB4X;PKD2
2566	detection of bacterium (GO:0016045)	2/14	0.421566	0.756354	0	0	1.48071	1.27901	HLA-B;HLA-A
2567	ether lipid metabolic process (GO:0046485)	2/14	0.421566	0.756354	0	0	1.48071	1.27901	AGPS;PLA2G6
2568	histone H3-K4 trimethylation (GO:0080182)	2/14	0.421566	0.756354	0	0	1.48071	1.27901	KMT2A;OGT
2569	mRNA cleavage involved in mRNA processing (GO:0098787)	2/14	0.421566	0.756354	0	0	1.48071	1.27901	ERN1;NUDT21
2570	NAD biosynthesis via nicotinamide riboside salvage pathway (GO:0034356)	2/14	0.421566	0.756354	0	0	1.48071	1.27901	NAMPT;PTGS2
2571	negative regulation of cartilage development (GO:0061037)	2/14	0.421566	0.756354	0	0	1.48071	1.27901	PTPN11;NKX3-2
2572	negative regulation of cell activation (GO:0050866)	2/14	0.421566	0.756354	0	0	1.48071	1.27901	THBD;PDGFB
2573	negative regulation of cell migration involved in sprouting angiogenesis (GO:0090051)	2/14	0.421566	0.756354	0	0	1.48071	1.27901	HDAC5;KLF4
2574	negative regulation of T cell mediated immunity (GO:0002710)	2/14	0.421566	0.756354	0	0	1.48071	1.27901	AHR;HLA-F
2575	negative regulation of TORC1 signaling (GO:1904262)	2/14	0.421566	0.756354	0	0	1.48071	1.27901	SESN2;ATM
2576	nuclear pore organization (GO:0006999)	2/14	0.421566	0.756354	0	0	1.48071	1.27901	TMEM170A;RTN4
2577	nucleoside phosphate biosynthetic process (GO:1901293)	2/14	0.421566	0.756354	0	0	1.48071	1.27901	PNP;AK3
2578	nucleoside phosphate catabolic process (GO:1901292)	2/14	0.421566	0.756354	0	0	1.48071	1.27901	ENTPD4;ENTPD7
2579	pancreas development (GO:0031016)	2/14	0.421566	0.756354	0	0	1.48071	1.27901	NKX6-1;MET
2580	positive regulation of insulin secretion involved in cellular response to glucose stimulus (GO:0035774)	2/14	0.421566	0.756354	0	0	1.48071	1.27901	PLA2G6;C2CD2L
2581	positive regulation of leukocyte degranulation (GO:0043302)	2/14	0.421566	0.756354	0	0	1.48071	1.27901	AP1G1;HLA-F
2582	positive regulation of protein deacetylation (GO:0090312)	2/14	0.421566	0.756354	0	0	1.48071	1.27901	DYRK1A;ZBTB7B
2583	positive regulation of protein-containing complex disassembly (GO:0043243)	2/14	0.421566	0.756354	0	0	1.48071	1.27901	SETX;CALCOCO2
2584	positive regulation of T cell receptor signaling pathway (GO:0050862)	2/14	0.421566	0.756354	0	0	1.48071	1.27901	CD226;BCL10
2585	quinone biosynthetic process (GO:1901663)	2/14	0.421566	0.756354	0	0	1.48071	1.27901	COQ8B;COQ10B
2586	regulation of cAMP-dependent protein kinase activity (GO:2000479)	2/14	0.421566	0.756354	0	0	1.48071	1.27901	PRKAR1A;RAPGEF2
2587	regulation of histone deacetylation (GO:0031063)	2/14	0.421566	0.756354	0	0	1.48071	1.27901	CAMK2D;ZBTB7B
2588	regulation of histone methylation (GO:0031060)	2/14	0.421566	0.756354	0	0	1.48071	1.27901	MTHFR;JARID2
2589	regulation of integrin-mediated signaling pathway (GO:2001044)	2/14	0.421566	0.756354	0	0	1.48071	1.27901	EMP2;LIMS1
2590	regulation of nitric-oxide synthase biosynthetic process (GO:0051769)	2/14	0.421566	0.756354	0	0	1.48071	1.27901	SELENOS;NAMPT
2591	regulation of protein kinase C signaling (GO:0090036)	2/14	0.421566	0.756354	0	0	1.48071	1.27901	MYADM;VEGFA
2592	regulation of sensory perception of pain (GO:0051930)	2/14	0.421566	0.756354	0	0	1.48071	1.27901	SPX;MGLL
2593	ribonucleoside monophosphate biosynthetic process (GO:0009156)	2/14	0.421566	0.756354	0	0	1.48071	1.27901	PFAS;GART
2594	secondary palate development (GO:0062009)	2/14	0.421566	0.756354	0	0	1.48071	1.27901	SMAD2;SMAD4
2595	sodium-independent organic anion transport (GO:0043252)	2/14	0.421566	0.756354	0	0	1.48071	1.27901	SLCO1B3;SLCO2A1
2596	striated muscle cell development (GO:0055002)	2/14	0.421566	0.756354	0	0	1.48071	1.27901	TMOD3;CAPN3
2597	substrate-dependent cell migration (GO:0006929)	2/14	0.421566	0.756354	0	0	1.48071	1.27901	NRP1;ITGA2
2598	tRNA wobble base modification (GO:0002097)	2/14	0.421566	0.756354	0	0	1.48071	1.27901	MTO1;ALKBH8
2599	tRNA wobble uridine modification (GO:0002098)	2/14	0.421566	0.756354	0	0	1.48071	1.27901	MTO1;ALKBH8
2600	nucleic acid-templated transcription (GO:0097659)	5/42	0.422476	0.757111	0	0	1.20069	1.03454	MEF2A;NR4A2;TAF1B;FUBP3;PAX8
2601	skeletal system morphogenesis (GO:0048705)	5/42	0.422476	0.757111	0	0	1.20069	1.03454	TFAP2A;HOXB9;ANKRD11;LRP6;RAB33B
2602	translesion synthesis (GO:0019985)	5/42	0.422476	0.757111	0	0	1.20069	1.03454	VCP;REV1;POLI;TRIM25;POLK
2603	positive regulation of interleukin-8 production (GO:0032757)	7/61	0.422884	0.757261	0	0	1.15182	0.991323	TLR1;RAB1A;DDIT3;SERPINE1;STAT3;BCL10;TIRAP
2604	regulation of endocytosis (GO:0030100)	7/61	0.422884	0.757261	0	0	1.15182	0.991323	RUFY1;RUBCN;RAB5B;PACSIN2;CBLL1;RAB5A;PICALM
2605	positive regulation of cysteine-type endopeptidase activity involved in apoptotic process (GO:0043280)	13/119	0.429067	0.764513	0	0	1.08981	0.922133	VCP;SMAD3;EIF2AK3;TNFRSF10B;BCL10;CFLAR;MALT1;BBC3;BCL2L13;CASP8;CASP10;PMAIP1;NLRP1
2606	myeloid leukocyte differentiation (GO:0002573)	8/71	0.430252	0.764513	0	0	1.12831	0.951596	CDKN1A;SBNO2;CASP8;EP300;MYH9;RUNX1;EPHA2;VEGFA
2607	actin filament bundle assembly (GO:0051017)	4/33	0.432339	0.764513	0	0	1.22547	1.02761	LIMA1;PAWR;EZR;HSP90B1
2608	lytic vacuole organization (GO:0080171)	4/33	0.432339	0.764513	0	0	1.22547	1.02761	HOOK1;AKTIP;TMEM106B;HOOK3
2609	muscle cell development (GO:0055001)	4/33	0.432339	0.764513	0	0	1.22547	1.02761	MYOF;ANK2;ALPK2;VEGFA
2610	negative regulation of smooth muscle cell proliferation (GO:0048662)	4/33	0.432339	0.764513	0	0	1.22547	1.02761	CDKN1A;CDKN1B;PDCD4;ANG
2611	phosphatidylcholine biosynthetic process (GO:0006656)	4/33	0.432339	0.764513	0	0	1.22547	1.02761	SLC44A1;CSNK2A1;LPIN2;MFSD2A
2612	positive regulation of histone modification (GO:0031058)	4/33	0.432339	0.764513	0	0	1.22547	1.02761	RPS6KA5;SART3;BRCA1;ZBTB7B
2613	positive regulation of telomere maintenance via telomerase (GO:0032212)	4/33	0.432339	0.764513	0	0	1.22547	1.02761	TNKS2;TNKS;NEK7;ATM
2614	endocytic recycling (GO:0032456)	6/52	0.432364	0.764513	0	0	1.15892	0.971738	EHD1;EHD4;EIPR1;LMTK2;ANKRD50;EPS15
2615	negative regulation of BMP signaling pathway (GO:0030514)	6/52	0.432364	0.764513	0	0	1.15892	0.971738	SMAD4;SMURF2;UBE2D3;CRIM1;ACVR2B;HIPK2
2616	positive regulation of protein localization to plasma membrane (GO:1903078)	6/52	0.432364	0.764513	0	0	1.15892	0.971738	DLG1;ITGA3;PRKCE;STX3;EGFR;EPHA2
2617	cell-matrix adhesion (GO:0007160)	11/100	0.432679	0.764513	0	0	1.09824	0.920059	TIMM10B;ITGA3;ACTN1;ITGA2;PPFIA1;TESK2;ADAM9;PIP5K1A;EMP2;ARHGEF7;VCL
2618	organonitrogen compound biosynthetic process (GO:1901566)	17/158	0.432806	0.764513	0	0	1.07141	0.897268	ARG2;CSNK2A1;SLC44A1;SGMS1;GCH1;MOCOS;SGMS2;SGPL1;GOLPH3;SPTLC1;SPTLC2;VAPA;KDSR;CERT1;LPIN2;PLPP1;MFSD2A
2619	regulation of interleukin-6 production (GO:0032675)	12/110	0.437247	0.764513	0	0	1.08804	0.900092	TLR1;APP;XBP1;SELENOS;STAT3;HLA-B;PLCG2;PTPN11;BCL10;ARHGEF2;TIRAP;EREG
2620	I-kappaB kinase/NF-kappaB signaling (GO:0007249)	7/62	0.43998	0.764513	0	0	1.13082	0.928428	REL;TAB2;RBCK1;BCL10;AZI2;TNFRSF1A;BIRC3
2621	cytoskeleton organization (GO:0007010)	13/120	0.441307	0.764513	0	0	1.07956	0.883098	SPRYD3;MAST4;SH3KBP1;MICAL2;SYNE3;CAMSAP1;FGD4;FGD6;ABI2;ZMYM4;PACSIN2;AJUBA;SH3D19
2622	positive regulation of transport (GO:0051050)	10/91	0.44155	0.764513	0	0	1.09695	0.896718	C2CD5;CDH3;ANXA1;KMT2A;AKT2;LMAN2;CHP1;INPP5K;CALR;CBLL1
2623	DNA synthesis involved in DNA repair (GO:0000731)	5/43	0.443107	0.764513	0	0	1.16903	0.951522	VCP;REV1;POLI;TRIM25;POLK
2624	heart looping (GO:0001947)	5/43	0.443107	0.764513	0	0	1.16903	0.951522	STIL;SRF;MICAL2;BBS7;PKD2
2625	negative regulation of proteolysis (GO:0045861)	5/43	0.443107	0.764513	0	0	1.16903	0.951522	BAG6;PRNP;CSTA;DNAJC1;CHAC1
2626	positive regulation of neuron differentiation (GO:0045666)	5/43	0.443107	0.764513	0	0	1.16903	0.951522	IMPACT;ZEB1;SIN3A;KCTD11;ARHGEF2
2627	protein autophosphorylation (GO:0046777)	17/159	0.443439	0.764513	0	0	1.0638	0.865081	CAMK2D;SRMS;DYRK1A;EIF2AK3;LMTK2;EIF2AK2;AATK;PTK2;EGFR;ERN1;PIKFYVE;STK24;MKNK2;PIM1;AAK1;ATM;PIM2
2628	cellular response to catecholamine stimulus (GO:0071870)	3/24	0.443736	0.764513	0	0	1.26917	1.03124	GNB1;SLC9A1;ATF4
2629	DNA packaging (GO:0006323)	3/24	0.443736	0.764513	0	0	1.26917	1.03124	RBBP4;KAT6A;TP53
2630	histone monoubiquitination (GO:0010390)	3/24	0.443736	0.764513	0	0	1.26917	1.03124	WAC;CDC73;RNF2
2631	mammary gland development (GO:0030879)	3/24	0.443736	0.764513	0	0	1.26917	1.03124	ZBTB7B;ARHGAP35;VEGFA
2632	negative regulation of neuron differentiation (GO:0045665)	3/24	0.443736	0.764513	0	0	1.26917	1.03124	HEY1;CALR;B2M
2633	negative regulation of NIK/NF-kappaB signaling (GO:1901223)	3/24	0.443736	0.764513	0	0	1.26917	1.03124	CYLD;PPM1B;TMSB4X
2634	negative regulation of synaptic transmission (GO:0050805)	3/24	0.443736	0.764513	0	0	1.26917	1.03124	ATAD1;SLC24A1;SHANK2
2635	protein kinase B signaling (GO:0043491)	3/24	0.443736	0.764513	0	0	1.26917	1.03124	SETX;ZFP36L1;EPHA2
2636	regulation of cell size (GO:0008361)	3/24	0.443736	0.764513	0	0	1.26917	1.03124	LARS1;MSN;EZR
2637	regulation of monooxygenase activity (GO:0032768)	3/24	0.443736	0.764513	0	0	1.26917	1.03124	NOS1AP;WASL;EGFR
2638	response to gamma radiation (GO:0010332)	3/24	0.443736	0.764513	0	0	1.26917	1.03124	MAP3K20;ATM;TP53
2639	wound healing, spreading of cells (GO:0044319)	3/24	0.443736	0.764513	0	0	1.26917	1.03124	ADAM17;CCN1;ARHGAP35
2640	extrinsic apoptotic signaling pathway (GO:0097191)	8/72	0.446119	0.764513	0	0	1.11062	0.896456	CASP8;SMAD3;TNFRSF10B;BCL2L2;RNF41;TNFRSF1A;DEDD2;MCL1
2641	cellular divalent inorganic cation homeostasis (GO:0072503)	12/111	0.450005	0.764513	0	0	1.07699	0.859976	SLC24A1;SLC30A9;SLC10A7;STC2;SLC39A6;NPTN;ATP2A2;ANK2;CALR;ATP2C2;ATP2B1;SLC39A14
2642	heart morphogenesis (GO:0003007)	6/53	0.450926	0.764513	0	0	1.1342	0.903332	FKBP1A;HEY1;MDM4;ALPK2;PTK2;VEGFA
2643	central nervous system neuron differentiation (GO:0021953)	4/34	0.455667	0.764513	0	0	1.18455	0.931051	NR4A2;MAP2;SIN3A;LRP6
2644	histone lysine methylation (GO:0034968)	4/34	0.455667	0.764513	0	0	1.18455	0.931051	SETD3;KMT2A;WDR5B;KDM6A
2645	organic cyclic compound biosynthetic process (GO:1901362)	4/34	0.455667	0.764513	0	0	1.18455	0.931051	GCH1;CYP51A1;MOCOS;PYCR1
2646	positive regulation of release of sequestered calcium ion into cytosol (GO:0051281)	4/34	0.455667	0.764513	0	0	1.18455	0.931051	TRPC1;CAPN3;AKAP6;PKD2
2647	positive regulation of telomerase activity (GO:0051973)	4/34	0.455667	0.764513	0	0	1.18455	0.931051	TNKS;NEK7;KLF4;GRHL2
2648	synaptic vesicle recycling (GO:0036465)	4/34	0.455667	0.764513	0	0	1.18455	0.931051	SYT1;FCHO2;CANX;RAB5A
2649	transcription by RNA polymerase I (GO:0006360)	4/34	0.455667	0.764513	0	0	1.18455	0.931051	TAF1B;POLR1A;TAF1A;GTF2H3
2650	ventricular cardiac muscle tissue morphogenesis (GO:0055010)	4/34	0.455667	0.764513	0	0	1.18455	0.931051	FKBP1A;SMAD4;PKP2;RBPJ
2651	acute-phase response (GO:0006953)	2/15	0.4574	0.764513	0	0	1.36674	1.06906	CEBPB;PLSCR1
2652	cellular response to ATP (GO:0071318)	2/15	0.4574	0.764513	0	0	1.36674	1.06906	HSP90B1;SSH1
2653	electron transport chain (GO:0022900)	2/15	0.4574	0.764513	0	0	1.36674	1.06906	ENOX2;CYB561
2654	embryonic cranial skeleton morphogenesis (GO:0048701)	2/15	0.4574	0.764513	0	0	1.36674	1.06906	TFAP2A;MTHFD1L
2655	endoderm development (GO:0007492)	2/15	0.4574	0.764513	0	0	1.36674	1.06906	DUSP5;DUSP1
2656	fibrinolysis (GO:0042730)	2/15	0.4574	0.764513	0	0	1.36674	1.06906	SERPINE1;PLAUR
2657	glucan catabolic process (GO:0009251)	2/15	0.4574	0.764513	0	0	1.36674	1.06906	PYGB;PHKA1
2658	glucosamine-containing compound metabolic process (GO:1901071)	2/15	0.4574	0.764513	0	0	1.36674	1.06906	OGA;PGM3
2659	histone H3 deacetylation (GO:0070932)	2/15	0.4574	0.764513	0	0	1.36674	1.06906	PER2;SMARCAD1
2660	lipoxygenase pathway (GO:0019372)	2/15	0.4574	0.764513	0	0	1.36674	1.06906	ALOX12B;PTGS2
2661	macrophage differentiation (GO:0030225)	2/15	0.4574	0.764513	0	0	1.36674	1.06906	CASP8;VEGFA
2662	mitotic recombination (GO:0006312)	2/15	0.4574	0.764513	0	0	1.36674	1.06906	RAD52;RAD51D
2663	negative regulation of chondrocyte differentiation (GO:0032331)	2/15	0.4574	0.764513	0	0	1.36674	1.06906	PTPN11;NKX3-2
2664	nitric oxide biosynthetic process (GO:0006809)	2/15	0.4574	0.764513	0	0	1.36674	1.06906	ARG2;GCH1
2665	nucleobase-containing small molecule catabolic process (GO:0034656)	2/15	0.4574	0.764513	0	0	1.36674	1.06906	ENTPD4;ENTPD7
2666	photoreceptor cell development (GO:0042461)	2/15	0.4574	0.764513	0	0	1.36674	1.06906	VEGFA;MFSD2A
2667	positive regulation of acute inflammatory response (GO:0002675)	2/15	0.4574	0.764513	0	0	1.36674	1.06906	OSMR;PTGS2
2668	positive regulation of chromatin organization (GO:1905269)	2/15	0.4574	0.764513	0	0	1.36674	1.06906	SIN3A;MIER1
2669	positive regulation of double-strand break repair via homologous recombination (GO:1905168)	2/15	0.4574	0.764513	0	0	1.36674	1.06906	RAD51AP1;WDR48
2670	positive regulation of keratinocyte differentiation (GO:0045618)	2/15	0.4574	0.764513	0	0	1.36674	1.06906	NCOA3;TRIM16
2671	positive regulation of pattern recognition receptor signaling pathway (GO:0062208)	2/15	0.4574	0.764513	0	0	1.36674	1.06906	DDX60;PUM1
2672	positive regulation of secretion (GO:0051047)	2/15	0.4574	0.764513	0	0	1.36674	1.06906	XBP1;ALOX12B
2673	prostanoid biosynthetic process (GO:0046457)	2/15	0.4574	0.764513	0	0	1.36674	1.06906	PNPLA8;PTGS2
2674	protein localization to chromosome, telomeric region (GO:0070198)	2/15	0.4574	0.764513	0	0	1.36674	1.06906	TNKS2;TNKS
2675	regulation of aerobic respiration (GO:1903715)	2/15	0.4574	0.764513	0	0	1.36674	1.06906	VCP;SHMT2
2676	regulation of branching involved in ureteric bud morphogenesis (GO:0090189)	2/15	0.4574	0.764513	0	0	1.36674	1.06906	PAX8;VEGFA
2677	regulation of cytoplasmic translation (GO:2000765)	2/15	0.4574	0.764513	0	0	1.36674	1.06906	CPEB3;CPEB4
2678	regulation of extracellular matrix disassembly (GO:0010715)	2/15	0.4574	0.764513	0	0	1.36674	1.06906	CLASP1;CLASP2
2679	regulation of macrophage differentiation (GO:0045649)	2/15	0.4574	0.764513	0	0	1.36674	1.06906	CASP8;LIF
2680	regulation of nuclear-transcribed mRNA poly(A) tail shortening (GO:0060211)	2/15	0.4574	0.764513	0	0	1.36674	1.06906	ZFP36;CPEB3
2681	regulation of phospholipase C activity (GO:1900274)	2/15	0.4574	0.764513	0	0	1.36674	1.06906	BICD1;FGF2
2682	response to muscle stretch (GO:0035994)	2/15	0.4574	0.764513	0	0	1.36674	1.06906	PTK2;SLC9A1
2683	RNA phosphodiester bond hydrolysis, endonucleolytic (GO:0090502)	2/15	0.4574	0.764513	0	0	1.36674	1.06906	RNASEH1;KHNYN
2684	synaptonemal complex assembly (GO:0007130)	2/15	0.4574	0.764513	0	0	1.36674	1.06906	BAG6;RAD21
2685	synaptonemal complex organization (GO:0070193)	2/15	0.4574	0.764513	0	0	1.36674	1.06906	BAG6;RAD21
2686	T cell proliferation (GO:0042098)	2/15	0.4574	0.764513	0	0	1.36674	1.06906	TNFSF18;MSN
2687	ubiquinone biosynthetic process (GO:0006744)	2/15	0.4574	0.764513	0	0	1.36674	1.06906	COQ8B;COQ10B
2688	ubiquinone metabolic process (GO:0006743)	2/15	0.4574	0.764513	0	0	1.36674	1.06906	COQ8B;COQ10B
2689	calcium-mediated signaling (GO:0019722)	11/102	0.459383	0.764513	0	0	1.07398	0.835418	LAT2;PRNP;RCAN1;CXCL8;PLCG2;EIF2AK3;ATP2A2;ANK2;MCTP2;EGFR;SLC9A1
2690	cardiac ventricle morphogenesis (GO:0003208)	5/44	0.463553	0.764513	0	0	1.13899	0.875693	FKBP1A;JAG1;HEY1;PKP2;RBPJ
2691	homotypic cell-cell adhesion (GO:0034109)	5/44	0.463553	0.764513	0	0	1.13899	0.875693	CSRP1;ACTN1;MYH9;VCL;TJP2
2692	mRNA stabilization (GO:0048255)	5/44	0.463553	0.764513	0	0	1.13899	0.875693	ZFP36;THRAP3;NOCT;ANGEL2;TIRAP
2693	positive regulation of biosynthetic process (GO:0009891)	5/44	0.463553	0.764513	0	0	1.13899	0.875693	CXCL8;PLCG2;SUCO;PPARA;RUNX1
2694	regulation of endothelial cell apoptotic process (GO:2000351)	5/44	0.463553	0.764513	0	0	1.13899	0.875693	SERPINE1;PDCD4;ANO6;SCG2;NFE2L2
2695	response to amyloid-beta (GO:1904645)	5/44	0.463553	0.764513	0	0	1.13899	0.875693	APP;PRNP;ABCC1;FYN;PSEN1
2696	epidermis development (GO:0008544)	9/83	0.466039	0.764513	0	0	1.08053	0.824969	LAMB3;ATP2A2;EMP1;LAMC2;PLOD1;CCN2;OVOL1;GRHL1;GRHL2
2697	regulation of osteoblast differentiation (GO:0045667)	9/83	0.466039	0.764513	0	0	1.08053	0.824969	WWTR1;NOCT;NBR1;CRIM1;SUCO;CCN1;ACVR2B;PTK2;ATF4
2698	regulation of potassium ion transmembrane transport (GO:1901379)	6/54	0.469349	0.764513	0	0	1.11051	0.839996	DLG1;CAB39;NEDD4;NOS1AP;GNB1;AKAP6
2699	visual perception (GO:0007601)	10/93	0.469578	0.764513	0	0	1.0704	0.809136	SLC24A1;ABLIM1;ATXN7;WFS1;RGS16;ATF6;MYO9A;EML2;BEST1;RPGR
2700	cardiac conduction system development (GO:0003161)	3/25	0.471109	0.764513	0	0	1.21142	0.911791	HCN4;SMAD4;HEY1
2701	cellular polysaccharide biosynthetic process (GO:0033692)	3/25	0.471109	0.764513	0	0	1.21142	0.911791	EXT1;CSGALNACT2;B3GALT5
2702	energy derivation by oxidation of organic compounds (GO:0015980)	3/25	0.471109	0.764513	0	0	1.21142	0.911791	GFPT1;NDUFS1;COQ10B
2703	negative regulation of actin filament polymerization (GO:0030837)	3/25	0.471109	0.764513	0	0	1.21142	0.911791	TMSB4X;MYADM;SSH1
2704	negative regulation of ion transport (GO:0043271)	3/25	0.471109	0.764513	0	0	1.21142	0.911791	WNK1;NEDD4;INPP5K
2705	outflow tract septum morphogenesis (GO:0003148)	3/25	0.471109	0.764513	0	0	1.21142	0.911791	NRP1;SMAD4;PARVA
2706	peptide catabolic process (GO:0043171)	3/25	0.471109	0.764513	0	0	1.21142	0.911791	ERAP1;LNPEP;CHAC1
2707	peripheral nervous system development (GO:0007422)	3/25	0.471109	0.764513	0	0	1.21142	0.911791	ARTN;SCN8A;ADGRG6
2708	positive regulation of ERBB signaling pathway (GO:1901186)	3/25	0.471109	0.764513	0	0	1.21142	0.911791	PLAUR;RBPJ;RTN4
2709	regulation of cAMP-mediated signaling (GO:0043949)	3/25	0.471109	0.764513	0	0	1.21142	0.911791	PRKAR1A;PDE4D;RAPGEF2
2710	regulation of heterotypic cell-cell adhesion (GO:0034114)	3/25	0.471109	0.764513	0	0	1.21142	0.911791	WNK1;MYADM;KLF4
2711	regulation of proteolysis involved in cellular protein catabolic process (GO:1903050)	3/25	0.471109	0.764513	0	0	1.21142	0.911791	LATS1;NUB1;TMF1
2712	regulation of spindle assembly (GO:0090169)	3/25	0.471109	0.764513	0	0	1.21142	0.911791	PDCD6IP;CHMP1B;CHMP4C
2713	response to dsRNA (GO:0043331)	3/25	0.471109	0.764513	0	0	1.21142	0.911791	RIOK3;PMAIP1;SLC3A2
2714	response to hexose (GO:0009746)	3/25	0.471109	0.764513	0	0	1.21142	0.911791	SELENOS;IRS2;ZBED3
2715	3'-phosphoadenosine 5'-phosphosulfate biosynthetic process (GO:0050428)	1/6	0.47284	0.764513	0	0	1.77667	1.33072	PAPSS1
2716	adiponectin-activated signaling pathway (GO:0033211)	1/6	0.47284	0.764513	0	0	1.77667	1.33072	APPL2
2717	aminophospholipid transport (GO:0015917)	1/6	0.47284	0.764513	0	0	1.77667	1.33072	ATP11B
2718	aspartate metabolic process (GO:0006531)	1/6	0.47284	0.764513	0	0	1.77667	1.33072	GOT1
2719	axo-dendritic transport (GO:0008088)	1/6	0.47284	0.764513	0	0	1.77667	1.33072	APP
2720	cellular hyperosmotic response (GO:0071474)	1/6	0.47284	0.764513	0	0	1.77667	1.33072	ARHGEF2
2721	cellular lipid biosynthetic process (GO:0097384)	1/6	0.47284	0.764513	0	0	1.77667	1.33072	AGPS
2722	cellular response to granulocyte macrophage colony-stimulating factor stimulus (GO:0097011)	1/6	0.47284	0.764513	0	0	1.77667	1.33072	ZFP36
2723	cellular response to lipoteichoic acid (GO:0071223)	1/6	0.47284	0.764513	0	0	1.77667	1.33072	TIRAP
2724	cellular response to salt (GO:1902075)	1/6	0.47284	0.764513	0	0	1.77667	1.33072	ZNF16
2725	cellular response to X-ray (GO:0071481)	1/6	0.47284	0.764513	0	0	1.77667	1.33072	ATM
2726	cellular triglyceride homeostasis (GO:0035356)	1/6	0.47284	0.764513	0	0	1.77667	1.33072	XBP1
2727	centromeric sister chromatid cohesion (GO:0070601)	1/6	0.47284	0.764513	0	0	1.77667	1.33072	BOD1
2728	chitin catabolic process (GO:0006032)	1/6	0.47284	0.764513	0	0	1.77667	1.33072	CTBS
2729	chitin metabolic process (GO:0006030)	1/6	0.47284	0.764513	0	0	1.77667	1.33072	CTBS
2730	choline catabolic process (GO:0042426)	1/6	0.47284	0.764513	0	0	1.77667	1.33072	SLC44A1
2731	chondrocyte development (GO:0002063)	1/6	0.47284	0.764513	0	0	1.77667	1.33072	EIF2AK3
2732	determination of liver left/right asymmetry (GO:0071910)	1/6	0.47284	0.764513	0	0	1.77667	1.33072	PKD2
2733	embryonic camera-type eye development (GO:0031076)	1/6	0.47284	0.764513	0	0	1.77667	1.33072	LRP6
2734	gamma-aminobutyric acid transport (GO:0015812)	1/6	0.47284	0.764513	0	0	1.77667	1.33072	SLC6A6
2735	gastrulation with mouth forming second (GO:0001702)	1/6	0.47284	0.764513	0	0	1.77667	1.33072	UGDH
2736	glomerular epithelial cell differentiation (GO:0072311)	1/6	0.47284	0.764513	0	0	1.77667	1.33072	PROM1
2737	glycerol ether biosynthetic process (GO:0046504)	1/6	0.47284	0.764513	0	0	1.77667	1.33072	AGPS
2738	hexose import across plasma membrane (GO:0140271)	1/6	0.47284	0.764513	0	0	1.77667	1.33072	SLC2A1
2739	histone-serine phosphorylation (GO:0035404)	1/6	0.47284	0.764513	0	0	1.77667	1.33072	RPS6KA5
2740	hydrogen sulfide metabolic process (GO:0070813)	1/6	0.47284	0.764513	0	0	1.77667	1.33072	CTH
2741	IMP biosynthetic process (GO:0006188)	1/6	0.47284	0.764513	0	0	1.77667	1.33072	PFAS
2742	L-arginine transmembrane transport (GO:1903400)	1/6	0.47284	0.764513	0	0	1.77667	1.33072	SLC7A1
2743	L-ornithine transmembrane transport (GO:1903352)	1/6	0.47284	0.764513	0	0	1.77667	1.33072	SLC7A1
2744	magnesium ion homeostasis (GO:0010960)	1/6	0.47284	0.764513	0	0	1.77667	1.33072	CNNM2
2745	maintenance of DNA methylation (GO:0010216)	1/6	0.47284	0.764513	0	0	1.77667	1.33072	UHRF2
2746	megakaryocyte development (GO:0035855)	1/6	0.47284	0.764513	0	0	1.77667	1.33072	SH2B3
2747	meiotic DNA double-strand break formation (GO:0042138)	1/6	0.47284	0.764513	0	0	1.77667	1.33072	MRE11
2748	membrane raft assembly (GO:0001765)	1/6	0.47284	0.764513	0	0	1.77667	1.33072	EMP2
2749	mesenchymal to epithelial transition involved in metanephros morphogenesis (GO:0003337)	1/6	0.47284	0.764513	0	0	1.77667	1.33072	PAX8
2750	mesodermal cell fate commitment (GO:0001710)	1/6	0.47284	0.764513	0	0	1.77667	1.33072	KLF4
2751	metaphase/anaphase transition of cell cycle (GO:0044784)	1/6	0.47284	0.764513	0	0	1.77667	1.33072	CDC27
2752	metaphase/anaphase transition of mitotic cell cycle (GO:0007091)	1/6	0.47284	0.764513	0	0	1.77667	1.33072	CDC27
2753	mitochondrial ribosome assembly (GO:0061668)	1/6	0.47284	0.764513	0	0	1.77667	1.33072	MPV17L2
2754	molybdopterin cofactor biosynthetic process (GO:0032324)	1/6	0.47284	0.764513	0	0	1.77667	1.33072	MOCOS
2755	mRNA 3'-splice site recognition (GO:0000389)	1/6	0.47284	0.764513	0	0	1.77667	1.33072	SF3A1
2756	mRNA 5'-splice site recognition (GO:0000395)	1/6	0.47284	0.764513	0	0	1.77667	1.33072	SRSF1
2757	negative regulation of actin filament depolymerization (GO:0030835)	1/6	0.47284	0.764513	0	0	1.77667	1.33072	LIMA1
2758	negative regulation of amino acid transport (GO:0051956)	1/6	0.47284	0.764513	0	0	1.77667	1.33072	SLC43A1
2759	negative regulation of cardiac muscle cell apoptotic process (GO:0010667)	1/6	0.47284	0.764513	0	0	1.77667	1.33072	NUPR1
2760	negative regulation of cardiac muscle cell differentiation (GO:2000726)	1/6	0.47284	0.764513	0	0	1.77667	1.33072	SMAD4
2761	negative regulation of cardiac muscle tissue growth (GO:0055022)	1/6	0.47284	0.764513	0	0	1.77667	1.33072	VGLL4
2762	negative regulation of CD8-positive, alpha-beta T cell activation (GO:2001186)	1/6	0.47284	0.764513	0	0	1.77667	1.33072	ZBTB7B
2763	negative regulation of chemokine-mediated signaling pathway (GO:0070100)	1/6	0.47284	0.764513	0	0	1.77667	1.33072	SH2B3
2764	negative regulation of ERAD pathway (GO:1904293)	1/6	0.47284	0.764513	0	0	1.77667	1.33072	USP25
2765	negative regulation of establishment of protein localization to mitochondrion (GO:1903748)	1/6	0.47284	0.764513	0	0	1.77667	1.33072	LMAN1
2766	negative regulation of fat cell proliferation (GO:0070345)	1/6	0.47284	0.764513	0	0	1.77667	1.33072	PER2
2767	negative regulation of fibroblast migration (GO:0010764)	1/6	0.47284	0.764513	0	0	1.77667	1.33072	FGF2
2768	negative regulation of hematopoietic progenitor cell differentiation (GO:1901533)	1/6	0.47284	0.764513	0	0	1.77667	1.33072	N4BP2L2
2769	negative regulation of lens fiber cell differentiation (GO:1902747)	1/6	0.47284	0.764513	0	0	1.77667	1.33072	SPRED2
2770	negative regulation of lipoprotein particle clearance (GO:0010985)	1/6	0.47284	0.764513	0	0	1.77667	1.33072	KHSRP
2771	negative regulation of meiotic cell cycle (GO:0051447)	1/6	0.47284	0.764513	0	0	1.77667	1.33072	DUSP1
2772	negative regulation of monocyte chemotaxis (GO:0090027)	1/6	0.47284	0.764513	0	0	1.77667	1.33072	DUSP1
2773	negative regulation of myeloid cell apoptotic process (GO:0033033)	1/6	0.47284	0.764513	0	0	1.77667	1.33072	SELENOS
2774	negative regulation of neuron migration (GO:2001223)	1/6	0.47284	0.764513	0	0	1.77667	1.33072	ADGRG1
2775	negative regulation of protein targeting to membrane (GO:0090315)	1/6	0.47284	0.764513	0	0	1.77667	1.33072	INPP5K
2776	negative regulation of relaxation of muscle (GO:1901078)	1/6	0.47284	0.764513	0	0	1.77667	1.33072	PDE4D
2777	negative regulation of sequestering of triglyceride (GO:0010891)	1/6	0.47284	0.764513	0	0	1.77667	1.33072	PPARA
2778	negative regulation of SMAD protein signal transduction (GO:0060392)	1/6	0.47284	0.764513	0	0	1.77667	1.33072	VEPH1
2779	negative regulation of toll-like receptor 2 signaling pathway (GO:0034136)	1/6	0.47284	0.764513	0	0	1.77667	1.33072	MFHAS1
2780	negative regulation of transporter activity (GO:0032410)	1/6	0.47284	0.764513	0	0	1.77667	1.33072	CTTNBP2NL
2781	negative regulation of trophoblast cell migration (GO:1901164)	1/6	0.47284	0.764513	0	0	1.77667	1.33072	CALR
2782	negative regulation of vitamin metabolic process (GO:0046137)	1/6	0.47284	0.764513	0	0	1.77667	1.33072	NFKB1
2783	neuroblast proliferation (GO:0007405)	1/6	0.47284	0.764513	0	0	1.77667	1.33072	ARTN
2784	neurotransmitter receptor transport, endosome to postsynaptic membrane (GO:0098887)	1/6	0.47284	0.764513	0	0	1.77667	1.33072	GRIPAP1
2785	nucleotide transport (GO:0006862)	1/6	0.47284	0.764513	0	0	1.77667	1.33072	SLC25A36
2786	pentose-phosphate shunt, non-oxidative branch (GO:0009052)	1/6	0.47284	0.764513	0	0	1.77667	1.33072	RPE
2787	peptide antigen assembly with MHC protein complex (GO:0002501)	1/6	0.47284	0.764513	0	0	1.77667	1.33072	CALR
2788	peptidyl-glutamine methylation (GO:0018364)	1/6	0.47284	0.764513	0	0	1.77667	1.33072	CREBBP
2789	peroxisome proliferator activated receptor signaling pathway (GO:0035357)	1/6	0.47284	0.764513	0	0	1.77667	1.33072	ACTN4
2790	photoreceptor cell outer segment organization (GO:0035845)	1/6	0.47284	0.764513	0	0	1.77667	1.33072	MFSD2A
2791	polyphosphate metabolic process (GO:0006797)	1/6	0.47284	0.764513	0	0	1.77667	1.33072	BNIP2
2792	positive regulation of anion transport (GO:1903793)	1/6	0.47284	0.764513	0	0	1.77667	1.33072	CEBPB
2793	positive regulation of autophagosome maturation (GO:1901098)	1/6	0.47284	0.764513	0	0	1.77667	1.33072	CALCOCO2
2794	positive regulation of centriole replication (GO:0046601)	1/6	0.47284	0.764513	0	0	1.77667	1.33072	CEP120
2795	positive regulation of fever generation (GO:0031622)	1/6	0.47284	0.764513	0	0	1.77667	1.33072	PTGS2
2796	positive regulation of focal adhesion disassembly (GO:0120183)	1/6	0.47284	0.764513	0	0	1.77667	1.33072	MAP4K4
2797	positive regulation of gap junction assembly (GO:1903598)	1/6	0.47284	0.764513	0	0	1.77667	1.33072	IRX3
2798	positive regulation of heart rate by epinephrine-norepinephrine (GO:0001996)	1/6	0.47284	0.764513	0	0	1.77667	1.33072	PDE4D
2799	positive regulation of histone phosphorylation (GO:0033129)	1/6	0.47284	0.764513	0	0	1.77667	1.33072	RPS6KA5
2800	positive regulation of I-kappaB phosphorylation (GO:1903721)	1/6	0.47284	0.764513	0	0	1.77667	1.33072	PLCG2
2801	positive regulation of immune response to tumor cell (GO:0002839)	1/6	0.47284	0.764513	0	0	1.77667	1.33072	FBXO38
2802	positive regulation of ion transmembrane transport (GO:0034767)	1/6	0.47284	0.764513	0	0	1.77667	1.33072	ANO6
2803	positive regulation of kidney development (GO:0090184)	1/6	0.47284	0.764513	0	0	1.77667	1.33072	FOXD1
2804	positive regulation of osteoblast proliferation (GO:0033690)	1/6	0.47284	0.764513	0	0	1.77667	1.33072	CCN1
2805	positive regulation of T-helper 2 cell differentiation (GO:0045630)	1/6	0.47284	0.764513	0	0	1.77667	1.33072	PRKCZ
2806	positive regulation of toll-like receptor 3 signaling pathway (GO:0034141)	1/6	0.47284	0.764513	0	0	1.77667	1.33072	TIRAP
2807	positive regulation of tooth mineralization (GO:0070172)	1/6	0.47284	0.764513	0	0	1.77667	1.33072	TFAP2A
2808	positive regulation of vascular endothelial growth factor signaling pathway (GO:1900748)	1/6	0.47284	0.764513	0	0	1.77667	1.33072	MYO1C
2809	protein deubiquitination involved in ubiquitin-dependent protein catabolic process (GO:0071947)	1/6	0.47284	0.764513	0	0	1.77667	1.33072	USP9X
2810	protein geranylgeranylation (GO:0018344)	1/6	0.47284	0.764513	0	0	1.77667	1.33072	PGGT1B
2811	protein insertion into mitochondrial membrane involved in apoptotic signaling pathway (GO:0001844)	1/6	0.47284	0.764513	0	0	1.77667	1.33072	PMAIP1
2812	protein K27-linked ubiquitination (GO:0044314)	1/6	0.47284	0.764513	0	0	1.77667	1.33072	RNF6
2813	protein K29-linked ubiquitination (GO:0035519)	1/6	0.47284	0.764513	0	0	1.77667	1.33072	ITCH
2814	protein localization to ciliary transition zone (GO:1904491)	1/6	0.47284	0.764513	0	0	1.77667	1.33072	NPHP4
2815	protein localization to nuclear envelope (GO:0090435)	1/6	0.47284	0.764513	0	0	1.77667	1.33072	TOR1AIP2
2816	protein-DNA complex subunit organization (GO:0071824)	1/6	0.47284	0.764513	0	0	1.77667	1.33072	SUPT6H
2817	protein-DNA covalent cross-linking repair (GO:0106300)	1/6	0.47284	0.764513	0	0	1.77667	1.33072	VCP
2818	pteridine-containing compound biosynthetic process (GO:0042559)	1/6	0.47284	0.764513	0	0	1.77667	1.33072	GCH1
2819	purine deoxyribonucleotide catabolic process (GO:0009155)	1/6	0.47284	0.764513	0	0	1.77667	1.33072	PNP
2820	purine ribonucleoside bisphosphate biosynthetic process (GO:0034036)	1/6	0.47284	0.764513	0	0	1.77667	1.33072	PAPSS1
2821	purine ribonucleoside catabolic process (GO:0046130)	1/6	0.47284	0.764513	0	0	1.77667	1.33072	PNP
2822	pyrimidine nucleotide-sugar transmembrane transport (GO:0090481)	1/6	0.47284	0.764513	0	0	1.77667	1.33072	SLC35B1
2823	radial glial cell differentiation (GO:0060019)	1/6	0.47284	0.764513	0	0	1.77667	1.33072	STAT3
2824	regulation of anion channel activity (GO:0010359)	1/6	0.47284	0.764513	0	0	1.77667	1.33072	PRNP
2825	regulation of cell cycle checkpoint (GO:1901976)	1/6	0.47284	0.764513	0	0	1.77667	1.33072	CRY1
2826	regulation of cellular response to hypoxia (GO:1900037)	1/6	0.47284	0.764513	0	0	1.77667	1.33072	AJUBA
2827	regulation of centriole elongation (GO:1903722)	1/6	0.47284	0.764513	0	0	1.77667	1.33072	CEP120
2828	regulation of collagen fibril organization (GO:1904026)	1/6	0.47284	0.764513	0	0	1.77667	1.33072	RB1
2829	regulation of digestive system process (GO:0044058)	1/6	0.47284	0.764513	0	0	1.77667	1.33072	EPB41
2830	regulation of DNA demethylation (GO:1901535)	1/6	0.47284	0.764513	0	0	1.77667	1.33072	USP9X
2831	regulation of endothelial cell-matrix adhesion via fibronectin (GO:1904904)	1/6	0.47284	0.764513	0	0	1.77667	1.33072	FUT1
2832	regulation of focal adhesion disassembly (GO:0120182)	1/6	0.47284	0.764513	0	0	1.77667	1.33072	MAP4K4
2833	regulation of glucokinase activity (GO:0033131)	1/6	0.47284	0.764513	0	0	1.77667	1.33072	MIDN
2834	regulation of hepatocyte proliferation (GO:2000345)	1/6	0.47284	0.764513	0	0	1.77667	1.33072	XBP1
2835	regulation of macrophage apoptotic process (GO:2000109)	1/6	0.47284	0.764513	0	0	1.77667	1.33072	SELENOS
2836	regulation of macrophage proliferation (GO:0120040)	1/6	0.47284	0.764513	0	0	1.77667	1.33072	PTK2
2837	regulation of mast cell chemotaxis (GO:0060753)	1/6	0.47284	0.764513	0	0	1.77667	1.33072	VEGFA
2838	regulation of microtubule motor activity (GO:2000574)	1/6	0.47284	0.764513	0	0	1.77667	1.33072	MAP2
2839	regulation of mitotic sister chromatid segregation (GO:0033047)	1/6	0.47284	0.764513	0	0	1.77667	1.33072	DUSP1
2840	regulation of mitotic spindle checkpoint (GO:1903504)	1/6	0.47284	0.764513	0	0	1.77667	1.33072	DUSP1
2841	regulation of mRNA export from nucleus (GO:0010793)	1/6	0.47284	0.764513	0	0	1.77667	1.33072	SUPT6H
2842	regulation of neutrophil extravasation (GO:2000389)	1/6	0.47284	0.764513	0	0	1.77667	1.33072	RIPOR2
2843	regulation of NK T cell activation (GO:0051133)	1/6	0.47284	0.764513	0	0	1.77667	1.33072	IL23A
2844	regulation of nucleotide-binding oligomerization domain containing 2 signaling pathway (GO:0070432)	1/6	0.47284	0.764513	0	0	1.77667	1.33072	ERBIN
2845	regulation of peptidyl-cysteine S-nitrosylation (GO:2000169)	1/6	0.47284	0.764513	0	0	1.77667	1.33072	NOS1AP
2846	regulation of pro-B cell differentiation (GO:2000973)	1/6	0.47284	0.764513	0	0	1.77667	1.33072	NUDT21
2847	regulation of protein depolymerization (GO:1901879)	1/6	0.47284	0.764513	0	0	1.77667	1.33072	MAP1B
2848	regulation of protein localization to cilium (GO:1903564)	1/6	0.47284	0.764513	0	0	1.77667	1.33072	LZTFL1
2849	regulation of protein targeting (GO:1903533)	1/6	0.47284	0.764513	0	0	1.77667	1.33072	HAX1
2850	regulation of response to reactive oxygen species (GO:1901031)	1/6	0.47284	0.764513	0	0	1.77667	1.33072	GCH1
2851	regulation of resting membrane potential (GO:0060075)	1/6	0.47284	0.764513	0	0	1.77667	1.33072	KCNK1
2852	regulation of ribonucleoprotein complex localization (GO:2000197)	1/6	0.47284	0.764513	0	0	1.77667	1.33072	SUPT6H
2853	regulation of superoxide metabolic process (GO:0090322)	1/6	0.47284	0.764513	0	0	1.77667	1.33072	GCH1
2854	regulation of T-helper 17 cell lineage commitment (GO:2000328)	1/6	0.47284	0.764513	0	0	1.77667	1.33072	IL23A
2855	regulation of thymocyte apoptotic process (GO:0070243)	1/6	0.47284	0.764513	0	0	1.77667	1.33072	TP53
2856	regulation of tooth mineralization (GO:0070170)	1/6	0.47284	0.764513	0	0	1.77667	1.33072	TFAP2A
2857	regulation of translational elongation (GO:0006448)	1/6	0.47284	0.764513	0	0	1.77667	1.33072	USP16
2858	regulation of type B pancreatic cell proliferation (GO:0061469)	1/6	0.47284	0.764513	0	0	1.77667	1.33072	NUPR1
2859	regulation of vitamin D biosynthetic process (GO:0060556)	1/6	0.47284	0.764513	0	0	1.77667	1.33072	NFKB1
2860	renal filtration cell differentiation (GO:0061318)	1/6	0.47284	0.764513	0	0	1.77667	1.33072	PROM1
2861	renal system process involved in regulation of blood volume (GO:0001977)	1/6	0.47284	0.764513	0	0	1.77667	1.33072	EMP2
2862	replication-born double-strand break repair via sister chromatid exchange (GO:1990414)	1/6	0.47284	0.764513	0	0	1.77667	1.33072	RAD21
2863	response to angiotensin (GO:1990776)	1/6	0.47284	0.764513	0	0	1.77667	1.33072	NFKB1
2864	response to catecholamine (GO:0071869)	1/6	0.47284	0.764513	0	0	1.77667	1.33072	GNB1
2865	response to DNA damage checkpoint signaling (GO:0072423)	1/6	0.47284	0.764513	0	0	1.77667	1.33072	SMC1A
2866	response to gonadotropin (GO:0034698)	1/6	0.47284	0.764513	0	0	1.77667	1.33072	PAX8
2867	response to granulocyte macrophage colony-stimulating factor (GO:0097012)	1/6	0.47284	0.764513	0	0	1.77667	1.33072	ZFP36
2868	response to heparin (GO:0071503)	1/6	0.47284	0.764513	0	0	1.77667	1.33072	EGR1
2869	response to lipoteichoic acid (GO:0070391)	1/6	0.47284	0.764513	0	0	1.77667	1.33072	TIRAP
2870	response to manganese ion (GO:0010042)	1/6	0.47284	0.764513	0	0	1.77667	1.33072	ADAM9
2871	response to testosterone (GO:0033574)	1/6	0.47284	0.764513	0	0	1.77667	1.33072	MSN
2872	retinal ganglion cell axon guidance (GO:0031290)	1/6	0.47284	0.764513	0	0	1.77667	1.33072	NRP1
2873	snoRNA localization (GO:0048254)	1/6	0.47284	0.764513	0	0	1.77667	1.33072	ZNHIT6
2874	snRNA modification (GO:0040031)	1/6	0.47284	0.764513	0	0	1.77667	1.33072	METTL4
2875	T-helper 17 cell lineage commitment (GO:0072540)	1/6	0.47284	0.764513	0	0	1.77667	1.33072	STAT3
2876	tongue development (GO:0043586)	1/6	0.47284	0.764513	0	0	1.77667	1.33072	INTU
2877	TORC2 signaling (GO:0038203)	1/6	0.47284	0.764513	0	0	1.77667	1.33072	RICTOR
2878	transmembrane receptor protein tyrosine phosphatase signaling pathway (GO:0007185)	1/6	0.47284	0.764513	0	0	1.77667	1.33072	TRIO
2879	trigeminal nerve development (GO:0021559)	1/6	0.47284	0.764513	0	0	1.77667	1.33072	TFAP2A
2880	type B pancreatic cell proliferation (GO:0044342)	1/6	0.47284	0.764513	0	0	1.77667	1.33072	NKX6-1
2881	valine metabolic process (GO:0006573)	1/6	0.47284	0.764513	0	0	1.77667	1.33072	ALDH6A1
2882	venous blood vessel morphogenesis (GO:0048845)	1/6	0.47284	0.764513	0	0	1.77667	1.33072	VEGFA
2883	ventricular cardiac muscle cell development (GO:0055015)	1/6	0.47284	0.764513	0	0	1.77667	1.33072	MEF2A
2884	xenobiotic transport across blood-brain barrier (GO:1990962)	1/6	0.47284	0.764513	0	0	1.77667	1.33072	ABCC1
2885	sulfur compound biosynthetic process (GO:0044272)	12/113	0.47542	0.768417	0	0	1.05555	0.784859	BCAN;UGDH;GCLC;SLC10A7;CHST11;CTH;CSGALNACT2;DSE;CHAC1;HAGH;ST3GAL3;PAPSS1
2886	base-excision repair, gap-filling (GO:0006287)	4/35	0.478664	0.771254	0	0	1.14628	0.844529	MBD4;PARG;LIG3;MUTYH
2887	cellular response to hydrogen peroxide (GO:0070301)	4/35	0.478664	0.771254	0	0	1.14628	0.844529	SETX;IMPACT;ANXA1;NFE2L2
2888	negative regulation of T cell proliferation (GO:0042130)	4/35	0.478664	0.771254	0	0	1.14628	0.844529	PRNP;CEBPB;SDC4;PRKAR1A
2889	positive regulation of immunoglobulin production (GO:0002639)	4/35	0.478664	0.771254	0	0	1.14628	0.844529	XBP1;CLCF1;DNAJB9;KMT5B
2890	positive regulation of lipid biosynthetic process (GO:0046889)	4/35	0.478664	0.771254	0	0	1.14628	0.844529	MID1IP1;CHP1;PPARA;MFSD2A
2891	regulation of ion transmembrane transport (GO:0034765)	4/35	0.478664	0.771254	0	0	1.14628	0.844529	WNK1;NEDD4;AKAP6;ANO6
2892	regulation of phosphatidylinositol 3-kinase activity (GO:0043551)	4/35	0.478664	0.771254	0	0	1.14628	0.844529	RUBCN;PDGFB;FGF2;PTK2
2893	regulation of T cell receptor signaling pathway (GO:0050856)	4/35	0.478664	0.771254	0	0	1.14628	0.844529	PRNP;CD226;BCL10;EZR
2894	respiratory system development (GO:0060541)	4/35	0.478664	0.771254	0	0	1.14628	0.844529	BAG6;ITGA3;FGF2;VEGFA
2895	negative regulation of MAPK cascade (GO:0043409)	10/94	0.483498	0.777223	0	0	1.0576	0.768563	SPRED2;SMAD4;DLG1;DUSP1;SPRY4;SPRY3;INPP5K;EZR;SH2B3;DUSP6
2896	microtubule bundle formation (GO:0001578)	5/45	0.483768	0.777223	0	0	1.11045	0.806354	TTC26;CLIP1;CHP1;KIF20A;CLASP1
2897	pyruvate metabolic process (GO:0006090)	6/55	0.487597	0.777223	0	0	1.08778	0.781316	SLC16A1;PC;HKDC1;HAGH;HK2;PCK2
2898	fatty acid metabolic process (GO:0006631)	13/124	0.49	0.777223	0	0	1.04043	0.742188	XBP1;AASDH;PNPLA8;MSMO1;ALOX12B;CYP4F11;PTGS2;PER2;SGPL1;LIPH;PPARA;LPIN2;PPARD
2899	regulation of tumor necrosis factor production (GO:0032680)	13/124	0.49	0.777223	0	0	1.04043	0.742188	APP;ARG2;STAT3;PTPN11;PSEN1;TIRAP;TLR1;ZFP36;SELENOS;IL23A;PLCG2;TRIM27;ARHGEF2
2900	cellular response to type I interferon (GO:0071357)	7/65	0.490659	0.777223	0	0	1.07215	0.763375	ISG20;EGR1;HLA-B;ADAR;HLA-A;HLA-F;JAK1
2901	type I interferon signaling pathway (GO:0060337)	7/65	0.490659	0.777223	0	0	1.07215	0.763375	ISG20;EGR1;HLA-B;ADAR;HLA-A;HLA-F;JAK1
2902	basement membrane organization (GO:0071711)	2/16	0.491908	0.777223	0	0	1.26904	0.900337	LAMB3;NTN4
2903	body fluid secretion (GO:0007589)	2/16	0.491908	0.777223	0	0	1.26904	0.900337	ZBTB7B;VEGFA
2904	cellular polysaccharide catabolic process (GO:0044247)	2/16	0.491908	0.777223	0	0	1.26904	0.900337	PYGB;PHKA1
2905	ceramide catabolic process (GO:0046514)	2/16	0.491908	0.777223	0	0	1.26904	0.900337	ASAH2;GM2A
2906	dendrite self-avoidance (GO:0070593)	2/16	0.491908	0.777223	0	0	1.26904	0.900337	ROBO4;NPTN
2907	epiboly involved in wound healing (GO:0090505)	2/16	0.491908	0.777223	0	0	1.26904	0.900337	CCN1;ARHGAP35
2908	heme catabolic process (GO:0042167)	2/16	0.491908	0.777223	0	0	1.26904	0.900337	ABCC1;SLCO1B3
2909	histone H2A acetylation (GO:0043968)	2/16	0.491908	0.777223	0	0	1.26904	0.900337	MORF4L2;ACTL6A
2910	male meiosis I (GO:0007141)	2/16	0.491908	0.777223	0	0	1.26904	0.900337	FOXJ3;FOXJ2
2911	mesenchyme development (GO:0060485)	2/16	0.491908	0.777223	0	0	1.26904	0.900337	CRELD1;PKD2
2912	negative regulation of cell-substrate junction organization (GO:0150118)	2/16	0.491908	0.777223	0	0	1.26904	0.900337	PHLDB2;CLASP2
2913	negative regulation of epithelial cell differentiation (GO:0030857)	2/16	0.491908	0.777223	0	0	1.26904	0.900337	SPRED2;ZEB1
2914	negative regulation of focal adhesion assembly (GO:0051895)	2/16	0.491908	0.777223	0	0	1.26904	0.900337	PHLDB2;CLASP2
2915	nitric oxide metabolic process (GO:0046209)	2/16	0.491908	0.777223	0	0	1.26904	0.900337	ARG2;GCH1
2916	nucleoside diphosphate metabolic process (GO:0009132)	2/16	0.491908	0.777223	0	0	1.26904	0.900337	ENTPD4;ENTPD7
2917	odontogenesis of dentin-containing tooth (GO:0042475)	2/16	0.491908	0.777223	0	0	1.26904	0.900337	ANKRD11;LRP6
2918	porphyrin-containing compound catabolic process (GO:0006787)	2/16	0.491908	0.777223	0	0	1.26904	0.900337	ABCC1;SLCO1B3
2919	positive regulation of collagen biosynthetic process (GO:0032967)	2/16	0.491908	0.777223	0	0	1.26904	0.900337	SUCO;RUNX1
2920	positive regulation of double-strand break repair via nonhomologous end joining (GO:2001034)	2/16	0.491908	0.777223	0	0	1.26904	0.900337	PARP3;KMT5B
2921	positive regulation of endothelial cell apoptotic process (GO:2000353)	2/16	0.491908	0.777223	0	0	1.26904	0.900337	PDCD4;ANO6
2922	positive regulation of immunoglobulin mediated immune response (GO:0002891)	2/16	0.491908	0.777223	0	0	1.26904	0.900337	CD226;KMT5B
2923	positive regulation of isotype switching (GO:0045830)	2/16	0.491908	0.777223	0	0	1.26904	0.900337	CLCF1;KMT5B
2924	positive regulation of myeloid leukocyte cytokine production involved in immune response (GO:0061081)	2/16	0.491908	0.777223	0	0	1.26904	0.900337	PLCG2;BCL10
2925	purine ribonucleoside monophosphate biosynthetic process (GO:0009168)	2/16	0.491908	0.777223	0	0	1.26904	0.900337	PFAS;GART
2926	regulation of activin receptor signaling pathway (GO:0032925)	2/16	0.491908	0.777223	0	0	1.26904	0.900337	FKBP1A;ACVR2B
2927	regulation of blood vessel endothelial cell proliferation involved in sprouting angiogenesis (GO:1903587)	2/16	0.491908	0.777223	0	0	1.26904	0.900337	FGF2;VEGFA
2928	regulation of ceramide biosynthetic process (GO:2000303)	2/16	0.491908	0.777223	0	0	1.26904	0.900337	PLA2G6;TNFRSF1A
2929	regulation of defense response to virus (GO:0050688)	2/16	0.491908	0.777223	0	0	1.26904	0.900337	ITCH;PPM1B
2930	regulation of ERBB signaling pathway (GO:1901184)	2/16	0.491908	0.777223	0	0	1.26904	0.900337	RBPJ;EGFR
2931	regulation of hormone secretion (GO:0046883)	2/16	0.491908	0.777223	0	0	1.26904	0.900337	ANXA1;LIF
2932	regulation of interleukin-1 production (GO:0032652)	2/16	0.491908	0.777223	0	0	1.26904	0.900337	ANXA1;TMED10
2933	regulation of mitotic sister chromatid separation (GO:0010965)	2/16	0.491908	0.777223	0	0	1.26904	0.900337	CDC27;CDC6
2934	regulation of phosphate metabolic process (GO:0019220)	2/16	0.491908	0.777223	0	0	1.26904	0.900337	RAD17;PSEN1
2935	RNA splicing, via endonucleolytic cleavage and ligation (GO:0000394)	2/16	0.491908	0.777223	0	0	1.26904	0.900337	ERN1;TSEN15
2936	transepithelial transport (GO:0070633)	2/16	0.491908	0.777223	0	0	1.26904	0.900337	ABCC1;BEST1
2937	nucleic acid phosphodiester bond hydrolysis (GO:0090305)	8/75	0.493212	0.777223	0	0	1.06071	0.749726	ISG20;MRE11;XRN2;RNASE4;POLK;GTF2H3;RNASE1;PNRC2
2938	negative regulation of defense response (GO:0031348)	9/85	0.495407	0.777223	0	0	1.05198	0.738885	RB1;MFHAS1;PPM1B;ITCH;SELENOS;PPARA;KLF4;TNFRSF1A;PPARD
2939	sensory perception of light stimulus (GO:0050953)	10/95	0.497335	0.777223	0	0	1.0451	0.729991	SLC24A1;ABLIM1;ATXN7;WFS1;RGS16;ATF6;MYO9A;EML2;BEST1;RPGR
2940	DNA modification (GO:0006304)	3/26	0.497852	0.777223	0	0	1.15868	0.808124	MBD4;PARP3;MUTYH
2941	metanephros development (GO:0001656)	3/26	0.497852	0.777223	0	0	1.15868	0.808124	FOXD1;PAX8;PKD2
2942	mononuclear cell differentiation (GO:1903131)	3/26	0.497852	0.777223	0	0	1.15868	0.808124	AXL;MYH9;VEGFA
2943	negative regulation of cell development (GO:0010721)	3/26	0.497852	0.777223	0	0	1.15868	0.808124	HOOK3;B2M;APPL2
2944	negative regulation of protein transport (GO:0051224)	3/26	0.497852	0.777223	0	0	1.15868	0.808124	CYP51A1;ERP29;HMGCR
2945	negative regulation of telomere maintenance via telomere lengthening (GO:1904357)	3/26	0.497852	0.777223	0	0	1.15868	0.808124	GNL3L;TNKS2;TNKS
2946	organelle fission (GO:0048285)	3/26	0.497852	0.777223	0	0	1.15868	0.808124	MTFR1;TMCC1;GDAP1
2947	purine-containing compound biosynthetic process (GO:0072522)	3/26	0.497852	0.777223	0	0	1.15868	0.808124	PNP;SHMT2;GART
2948	regulation of chondrocyte differentiation (GO:0032330)	3/26	0.497852	0.777223	0	0	1.15868	0.808124	PTPN11;NKX3-2;LOXL2
2949	regulation of regulatory T cell differentiation (GO:0045589)	3/26	0.497852	0.777223	0	0	1.15868	0.808124	BCL6;NFATC2;RUNX1
2950	aortic valve development (GO:0003176)	4/36	0.501272	0.777223	0	0	1.1104	0.766847	RB1;JAG1;HEY1;TNFRSF1A
2951	axonal transport (GO:0098930)	4/36	0.501272	0.777223	0	0	1.1104	0.766847	BLOC1S3;AP3D1;AP3S2;SYBU
2952	endoderm formation (GO:0001706)	4/36	0.501272	0.777223	0	0	1.1104	0.766847	DUSP5;MMP14;LAMB3;DUSP1
2953	macrophage activation (GO:0042116)	4/36	0.501272	0.777223	0	0	1.1104	0.766847	TLR1;APP;SBNO2;PLCG2
2954	mitochondrion disassembly (GO:0061726)	4/36	0.501272	0.777223	0	0	1.1104	0.766847	MAP1LC3B;GABARAPL1;RB1CC1;WIPI1
2955	platelet aggregation (GO:0070527)	4/36	0.501272	0.777223	0	0	1.1104	0.766847	CSRP1;ACTN1;MYH9;VCL
2956	positive regulation of interferon-beta production (GO:0032728)	4/36	0.501272	0.777223	0	0	1.1104	0.766847	RIOK3;POLR3C;POLR3D;PTPN11
2957	positive regulation of telomere maintenance via telomere lengthening (GO:1904358)	4/36	0.501272	0.777223	0	0	1.1104	0.766847	TNKS2;TNKS;NEK7;ATM
2958	Wnt signaling pathway, calcium modulating pathway (GO:0007223)	4/36	0.501272	0.777223	0	0	1.1104	0.766847	PPP3R1;FZD2;FZD6;GNB1
2959	translation (GO:0006412)	22/214	0.502352	0.777223	0	0	1.01786	0.700749	AARS1;MARS1;SRBD1;RRBP1;GTPBP2;YARS1;EEF2;GTPBP1;FTSJ1;WARS1;GARS1;SARS1;EPRS1;NARS1;RPS18;LARS1;IGF2BP3;IARS1;CARS1;TARS1;MRRF;VARS1
2960	positive regulation of nucleocytoplasmic transport (GO:0046824)	5/46	0.50371	0.777223	0	0	1.08331	0.742882	SMAD3;CDH1;NEDD4;PSEN1;TP53
2961	chemokine-mediated signaling pathway (GO:0070098)	6/56	0.505639	0.777223	0	0	1.06597	0.726916	CXCL8;WNK1;CXCL1;CXCL3;CXCL2;SH2B3
2962	mitochondrial transport (GO:0006839)	6/56	0.505639	0.777223	0	0	1.06597	0.726916	TIMM10B;COX18;TIMM17A;PMAIP1;GDAP1;SLC25A6
2963	sensory organ development (GO:0007423)	6/56	0.505639	0.777223	0	0	1.06597	0.726916	PAX8;BLOC1S3;PBX2;ATF6;PBX1;HIPK2
2964	cell-cell junction assembly (GO:0007043)	7/66	0.507258	0.777223	0	0	1.05391	0.715329	TJP1;PARD6B;CLDN12;PKP2;CTNNA1;PKP4;VCL
2965	chloride transport (GO:0006821)	8/76	0.508668	0.777223	0	0	1.04505	0.706412	GABRP;CLIC4;CLCN4;ANO6;SLC12A6;CLCN3;SLC12A8;BEST1
2966	establishment of protein localization to organelle (GO:0072594)	8/76	0.508668	0.777223	0	0	1.04505	0.706412	LAMP3;STAT3;PRICKLE1;NUP62CL;IPO7;HK2;APPL2;KPNB1
2967	regulation of T cell proliferation (GO:0042129)	8/76	0.508668	0.777223	0	0	1.04505	0.706412	TNFSF18;CEBPB;PNP;ANXA1;SDC4;IL23A;SLC7A1;NCK1
2968	protein localization to nucleus (GO:0034504)	11/106	0.512129	0.777223	0	0	1.02853	0.688271	TBRG1;PIKFYVE;STAT3;TAF8;TOR1AIP2;CALR;PRICKLE1;NUP62CL;IPO7;KPNB1;APPL2
2969	organic substance transport (GO:0071702)	14/136	0.514907	0.777223	0	0	1.01931	0.676588	ARRDC4;CALCRL;TAP2;MIA3;SLC50A1;ABCA12;HSP90B1;RUFY1;GM2A;CHMP1B;SLCO2A1;SLCO1B3;MYH9;MFSD2A
2970	determination of heart left/right asymmetry (GO:0061371)	5/47	0.523342	0.777223	0	0	1.05745	0.684723	STIL;SRF;MICAL2;BBS7;PKD2
2971	embryonic heart tube morphogenesis (GO:0003143)	5/47	0.523342	0.777223	0	0	1.05745	0.684723	STIL;SRF;MICAL2;BBS7;PKD2
2972	epithelial to mesenchymal transition (GO:0001837)	5/47	0.523342	0.777223	0	0	1.05745	0.684723	AKNA;HEY1;RBPJ;LOXL2;LIMS1
2973	positive regulation of cell-cell adhesion (GO:0022409)	5/47	0.523342	0.777223	0	0	1.05745	0.684723	MAGI1;TJP1;PLAUR;FUT3;JAK1
2974	regulation of cellular metabolic process (GO:0031323)	5/47	0.523342	0.777223	0	0	1.05745	0.684723	NCOR2;ARF4;PPARA;RNF41;SSH1
2975	telomere organization (GO:0032200)	5/47	0.523342	0.777223	0	0	1.05745	0.684723	PARP3;RAD51D;MRE11;ATM;NBN
2976	anterograde axonal transport (GO:0008089)	4/37	0.523439	0.777223	0	0	1.07669	0.696976	BLOC1S3;AP3D1;AP3S2;TRAK1
2977	centromere complex assembly (GO:0034508)	4/37	0.523439	0.777223	0	0	1.07669	0.696976	RBBP4;MIS12;CENPL;CENPA
2978	phagocytosis, engulfment (GO:0006911)	4/37	0.523439	0.777223	0	0	1.07669	0.696976	VAMP7;MYH9;DOCK1;GULP1
2979	positive regulation of calcium ion transport (GO:0051928)	4/37	0.523439	0.777223	0	0	1.07669	0.696976	WFS1;PDGFB;ANK2;ATP2B1
2980	positive regulation of cytokinesis (GO:0032467)	4/37	0.523439	0.777223	0	0	1.07669	0.696976	PRKCE;KIF14;PKP4;CDC6
2981	positive regulation of myeloid cell differentiation (GO:0045639)	4/37	0.523439	0.777223	0	0	1.07669	0.696976	STAT3;FOXO3;ETS1;ZNF16
2982	acute inflammatory response (GO:0002526)	3/27	0.523893	0.777223	0	0	1.11034	0.7178	CEBPB;PLSCR1;ANO6
2983	calcium-ion regulated exocytosis (GO:0017156)	3/27	0.523893	0.777223	0	0	1.11034	0.7178	VAMP7;SYT1;ARL8B
2984	camera-type eye development (GO:0043010)	3/27	0.523893	0.777223	0	0	1.11034	0.7178	TENM3;RAB3GAP1;VEGFA
2985	monocarboxylic acid catabolic process (GO:0072329)	3/27	0.523893	0.777223	0	0	1.11034	0.7178	CYP4F11;LPIN2;PPARD
2986	negative regulation of cation channel activity (GO:2001258)	3/27	0.523893	0.777223	0	0	1.11034	0.7178	FKBP1A;SLC6A9;PKD2
2987	negative regulation of endothelial cell apoptotic process (GO:2000352)	3/27	0.523893	0.777223	0	0	1.11034	0.7178	SERPINE1;SCG2;NFE2L2
2988	peptidyl-lysine methylation (GO:0018022)	3/27	0.523893	0.777223	0	0	1.11034	0.7178	SETD3;SETD7;KMT5A
2989	peroxisomal membrane transport (GO:0015919)	3/27	0.523893	0.777223	0	0	1.11034	0.7178	ATAD1;GDAP1;PEX26
2990	positive regulation of nuclear division (GO:0051785)	3/27	0.523893	0.777223	0	0	1.11034	0.7178	PDGFB;TGFA;EREG
2991	positive regulation of striated muscle cell differentiation (GO:0051155)	3/27	0.523893	0.777223	0	0	1.11034	0.7178	MMP14;AKAP6;ATP11A
2992	presynaptic endocytosis (GO:0140238)	3/27	0.523893	0.777223	0	0	1.11034	0.7178	SYT1;FCHO2;CANX
2993	protein export from nucleus (GO:0006611)	3/27	0.523893	0.777223	0	0	1.11034	0.7178	CHP1;CALR;DUSP16
2994	regulation of blood coagulation (GO:0030193)	3/27	0.523893	0.777223	0	0	1.11034	0.7178	THBD;SERPINE1;TFPI
2995	positive regulation of endothelial cell proliferation (GO:0001938)	8/77	0.52397	0.777223	0	0	1.02985	0.665613	NRP1;ADAM17;SP1;PDGFB;ANG;FGF2;SCG2;VEGFA
2996	calcium ion transmembrane transport (GO:0070588)	9/87	0.524318	0.777223	0	0	1.02489	0.661727	FKBP1A;SLC24A1;TRPC1;ATP2A2;YME1L1;ANO6;ATP2C2;ATP2B1;PKD2
2997	sodium ion transmembrane transport (GO:0035725)	9/87	0.524318	0.777223	0	0	1.02489	0.661727	HCN4;SLC24A1;SLC6A6;SLC6A9;SCN8A;ANO6;PKD2;KCNK1;SLC9A1
2998	calcium ion homeostasis (GO:0055074)	10/97	0.524698	0.777223	0	0	1.02096	0.658447	SLC24A1;SLC10A7;WFS1;STC2;NPTN;ATP2A2;ANK2;CALR;ATP2C2;ATP2B1
2999	glycosaminoglycan biosynthetic process (GO:0006024)	10/97	0.524698	0.777223	0	0	1.02096	0.658447	EXT1;BCAN;UGDH;SLC10A7;SDC4;CHST11;CSGALNACT2;DSE;GPC4;ST3GAL3
3000	activation of protein kinase A activity (GO:0034199)	2/17	0.524993	0.777223	0	0	1.18437	0.763174	PRRC1;PRKAR1A
3001	epithelial cell morphogenesis (GO:0003382)	2/17	0.524993	0.777223	0	0	1.18437	0.763174	GRHL2;MET
3002	histone H2A ubiquitination (GO:0033522)	2/17	0.524993	0.777223	0	0	1.18437	0.763174	UBR2;RNF2
3003	membrane depolarization during cardiac muscle cell action potential (GO:0086012)	2/17	0.524993	0.777223	0	0	1.18437	0.763174	HCN4;ANK2
3004	negative regulation of amyloid-beta formation (GO:1902430)	2/17	0.524993	0.777223	0	0	1.18437	0.763174	PRNP;RTN4
3005	negative regulation of ATP metabolic process (GO:1903579)	2/17	0.524993	0.777223	0	0	1.18437	0.763174	NUPR1;PPARA
3006	positive regulation of collagen metabolic process (GO:0010714)	2/17	0.524993	0.777223	0	0	1.18437	0.763174	SUCO;RUNX1
3007	positive regulation of heart rate (GO:0010460)	2/17	0.524993	0.777223	0	0	1.18437	0.763174	PDE4D;ATP2A2
3008	positive regulation of smooth muscle cell migration (GO:0014911)	2/17	0.524993	0.777223	0	0	1.18437	0.763174	NRP1;PDGFB
3009	positive regulation of stem cell proliferation (GO:2000648)	2/17	0.524993	0.777223	0	0	1.18437	0.763174	KAT7;N4BP2L2
3010	protein heterooligomerization (GO:0051291)	2/17	0.524993	0.777223	0	0	1.18437	0.763174	NUDT21;PKD2
3011	pulmonary valve morphogenesis (GO:0003184)	2/17	0.524993	0.777223	0	0	1.18437	0.763174	JAG1;HEY1
3012	regulation of cardiac muscle contraction by regulation of the release of sequestered calcium ion (GO:0010881)	2/17	0.524993	0.777223	0	0	1.18437	0.763174	CAMK2D;ANK2
3013	regulation of cell killing (GO:0031341)	2/17	0.524993	0.777223	0	0	1.18437	0.763174	MAPK8;CD55
3014	regulation of cellular respiration (GO:0043457)	2/17	0.524993	0.777223	0	0	1.18437	0.763174	VCP;SHMT2
3015	regulation of cholesterol biosynthetic process (GO:0045540)	2/17	0.524993	0.777223	0	0	1.18437	0.763174	SREBF2;KPNB1
3016	regulation of osteoblast proliferation (GO:0033688)	2/17	0.524993	0.777223	0	0	1.18437	0.763174	EIF2AK2;CCN1
3017	regulation of receptor recycling (GO:0001919)	2/17	0.524993	0.777223	0	0	1.18437	0.763174	AP1AR;OPTN
3018	regulation of stem cell proliferation (GO:0072091)	2/17	0.524993	0.777223	0	0	1.18437	0.763174	EIF2AK2;ZFP36L1
3019	stabilization of membrane potential (GO:0030322)	2/17	0.524993	0.777223	0	0	1.18437	0.763174	KCNK6;KCNK1
3020	vasculature development (GO:0001944)	2/17	0.524993	0.777223	0	0	1.18437	0.763174	ERRFI1;ACVR2B
3021	positive regulation of cell projection organization (GO:0031346)	12/117	0.525515	0.777223	0	0	1.01511	0.653097	SETX;TENM3;FBXW8;KIDINS220;PLXNA2;NPTN;RAPGEF1;ZNF804A;EP300;RAPGEF2;ITGA6;ARHGAP35
3022	acylglycerol acyl-chain remodeling (GO:0036155)	1/7	0.526205	0.777223	0	0	1.48047	0.950561	MGLL
3023	adenylate cyclase-activating dopamine receptor signaling pathway (GO:0007191)	1/7	0.526205	0.777223	0	0	1.48047	0.950561	GNB1
3024	arginine catabolic process (GO:0006527)	1/7	0.526205	0.777223	0	0	1.48047	0.950561	ARG2
3025	astrocyte differentiation (GO:0048708)	1/7	0.526205	0.777223	0	0	1.48047	0.950561	STAT3
3026	calcitonin family receptor signaling pathway (GO:0097646)	1/7	0.526205	0.777223	0	0	1.48047	0.950561	CALCRL
3027	calcium ion export (GO:1901660)	1/7	0.526205	0.777223	0	0	1.48047	0.950561	ATP2B1
3028	cardiolipin acyl-chain remodeling (GO:0035965)	1/7	0.526205	0.777223	0	0	1.48047	0.950561	PLA2G6
3029	cellular nitrogen compound catabolic process (GO:0044270)	1/7	0.526205	0.777223	0	0	1.48047	0.950561	NIT1
3030	cellular response to gonadotropin stimulus (GO:0071371)	1/7	0.526205	0.777223	0	0	1.48047	0.950561	PAX8
3031	cellular response to histamine (GO:0071420)	1/7	0.526205	0.777223	0	0	1.48047	0.950561	HRH1
3032	cellular response to interleukin-18 (GO:0071351)	1/7	0.526205	0.777223	0	0	1.48047	0.950561	PDGFB
3033	cellular response to monoamine stimulus (GO:0071868)	1/7	0.526205	0.777223	0	0	1.48047	0.950561	GNB1
3034	cellular response to platelet-derived growth factor stimulus (GO:0036120)	1/7	0.526205	0.777223	0	0	1.48047	0.950561	MARS1
3035	cellular response to prostaglandin E stimulus (GO:0071380)	1/7	0.526205	0.777223	0	0	1.48047	0.950561	GNB1
3036	chemical homeostasis within a tissue (GO:0048875)	1/7	0.526205	0.777223	0	0	1.48047	0.950561	VEGFA
3037	complement activation, alternative pathway (GO:0006957)	1/7	0.526205	0.777223	0	0	1.48047	0.950561	CR2
3038	creatine metabolic process (GO:0006600)	1/7	0.526205	0.777223	0	0	1.48047	0.950561	GATM
3039	cytochrome complex assembly (GO:0017004)	1/7	0.526205	0.777223	0	0	1.48047	0.950561	COX18
3040	dendrite arborization (GO:0140059)	1/7	0.526205	0.777223	0	0	1.48047	0.950561	NRP1
3041	detection of muscle stretch (GO:0035995)	1/7	0.526205	0.777223	0	0	1.48047	0.950561	PTK2
3042	DNA ligation (GO:0006266)	1/7	0.526205	0.777223	0	0	1.48047	0.950561	LIG3
3043	endosome to lysosome transport via multivesicular body sorting pathway (GO:0032510)	1/7	0.526205	0.777223	0	0	1.48047	0.950561	VCP
3044	endothelial cell morphogenesis (GO:0001886)	1/7	0.526205	0.777223	0	0	1.48047	0.950561	MET
3045	epithelial cell differentiation involved in kidney development (GO:0035850)	1/7	0.526205	0.777223	0	0	1.48047	0.950561	PAX8
3046	ganglioside catabolic process (GO:0006689)	1/7	0.526205	0.777223	0	0	1.48047	0.950561	GM2A
3047	glomerular epithelial cell development (GO:0072310)	1/7	0.526205	0.777223	0	0	1.48047	0.950561	JAG1
3048	glomerular visceral epithelial cell development (GO:0072015)	1/7	0.526205	0.777223	0	0	1.48047	0.950561	JAG1
3049	glutathione catabolic process (GO:0006751)	1/7	0.526205	0.777223	0	0	1.48047	0.950561	CHAC1
3050	histone H3-K4 dimethylation (GO:0044648)	1/7	0.526205	0.777223	0	0	1.48047	0.950561	KMT2A
3051	hyperosmotic response (GO:0006972)	1/7	0.526205	0.777223	0	0	1.48047	0.950561	ARHGEF2
3052	hypotonic response (GO:0006971)	1/7	0.526205	0.777223	0	0	1.48047	0.950561	CAB39
3053	inhibition of cysteine-type endopeptidase activity (GO:0097340)	1/7	0.526205	0.777223	0	0	1.48047	0.950561	CAST
3054	interleukin-18-mediated signaling pathway (GO:0035655)	1/7	0.526205	0.777223	0	0	1.48047	0.950561	PDGFB
3055	intermediate filament bundle assembly (GO:0045110)	1/7	0.526205	0.777223	0	0	1.48047	0.950561	PKP2
3056	iron coordination entity transport (GO:1901678)	1/7	0.526205	0.777223	0	0	1.48047	0.950561	LCN2
3057	keratinocyte proliferation (GO:0043616)	1/7	0.526205	0.777223	0	0	1.48047	0.950561	EREG
3058	L-methionine salvage (GO:0071267)	1/7	0.526205	0.777223	0	0	1.48047	0.950561	MTAP
3059	leukotriene transport (GO:0071716)	1/7	0.526205	0.777223	0	0	1.48047	0.950561	ABCC1
3060	malate metabolic process (GO:0006108)	1/7	0.526205	0.777223	0	0	1.48047	0.950561	MDH1B
3061	membrane biogenesis (GO:0044091)	1/7	0.526205	0.777223	0	0	1.48047	0.950561	SERINC1
3062	membrane invagination (GO:0010324)	1/7	0.526205	0.777223	0	0	1.48047	0.950561	FCHO2
3063	miRNA catabolic process (GO:0010587)	1/7	0.526205	0.777223	0	0	1.48047	0.950561	SND1
3064	miRNA loading onto RISC involved in gene silencing by miRNA (GO:0035280)	1/7	0.526205	0.777223	0	0	1.48047	0.950561	ADAR
3065	mitochondrion-endoplasmic reticulum membrane tethering (GO:1990456)	1/7	0.526205	0.777223	0	0	1.48047	0.950561	ATP2A2
3066	modulation by symbiont of host apoptotic process (GO:0052150)	1/7	0.526205	0.777223	0	0	1.48047	0.950561	TRIM27
3067	modulation by symbiont of host defense response (GO:0052031)	1/7	0.526205	0.777223	0	0	1.48047	0.950561	B2M
3068	monoacylglycerol catabolic process (GO:0052651)	1/7	0.526205	0.777223	0	0	1.48047	0.950561	MGLL
3069	negative regulation by host of viral genome replication (GO:0044828)	1/7	0.526205	0.777223	0	0	1.48047	0.950561	VAPA
3070	negative regulation of acute inflammatory response (GO:0002674)	1/7	0.526205	0.777223	0	0	1.48047	0.950561	SELENOS
3071	negative regulation of cardiocyte differentiation (GO:1905208)	1/7	0.526205	0.777223	0	0	1.48047	0.950561	EGFR
3072	negative regulation of cell cycle phase transition (GO:1901988)	1/7	0.526205	0.777223	0	0	1.48047	0.950561	ZFP36L1
3073	negative regulation of centriole replication (GO:0046600)	1/7	0.526205	0.777223	0	0	1.48047	0.950561	BRCA1
3074	negative regulation of dendritic cell apoptotic process (GO:2000669)	1/7	0.526205	0.777223	0	0	1.48047	0.950561	AXL
3075	negative regulation of dendritic spine development (GO:0061000)	1/7	0.526205	0.777223	0	0	1.48047	0.950561	SRGAP2C
3076	negative regulation of heart rate (GO:0010459)	1/7	0.526205	0.777223	0	0	1.48047	0.950561	SPX
3077	negative regulation of mitochondrial outer membrane permeabilization involved in apoptotic signaling pathway (GO:1901029)	1/7	0.526205	0.777223	0	0	1.48047	0.950561	SLC35F6
3078	negative regulation of nervous system process (GO:0031645)	1/7	0.526205	0.777223	0	0	1.48047	0.950561	EIF2AK3
3079	negative regulation of protein kinase activity by regulation of protein phosphorylation (GO:0044387)	1/7	0.526205	0.777223	0	0	1.48047	0.950561	ADAR
3080	negative regulation of retinoic acid receptor signaling pathway (GO:0048387)	1/7	0.526205	0.777223	0	0	1.48047	0.950561	CALR
3081	negative regulation of RIG-I signaling pathway (GO:0039536)	1/7	0.526205	0.777223	0	0	1.48047	0.950561	SEC14L1
3082	negative regulation of type 2 immune response (GO:0002829)	1/7	0.526205	0.777223	0	0	1.48047	0.950561	ANXA1
3083	neurotransmitter receptor transport, endosome to plasma membrane (GO:0099639)	1/7	0.526205	0.777223	0	0	1.48047	0.950561	GRIPAP1
3084	nucleobase biosynthetic process (GO:0046112)	1/7	0.526205	0.777223	0	0	1.48047	0.950561	SHMT2
3085	nucleotide-binding oligomerization domain containing 2 signaling pathway (GO:0070431)	1/7	0.526205	0.777223	0	0	1.48047	0.950561	LACC1
3086	parallel actin filament bundle assembly (GO:0030046)	1/7	0.526205	0.777223	0	0	1.48047	0.950561	SPIRE1
3087	pentose metabolic process (GO:0019321)	1/7	0.526205	0.777223	0	0	1.48047	0.950561	RPE
3088	peptide transport (GO:0015833)	1/7	0.526205	0.777223	0	0	1.48047	0.950561	TAP2
3089	pericardium morphogenesis (GO:0003344)	1/7	0.526205	0.777223	0	0	1.48047	0.950561	LRP6
3090	photoreceptor cell differentiation (GO:0046530)	1/7	0.526205	0.777223	0	0	1.48047	0.950561	STAT3
3091	platelet dense granule organization (GO:0060155)	1/7	0.526205	0.777223	0	0	1.48047	0.950561	BLOC1S3
3092	positive regulation of activation of Janus kinase activity (GO:0010536)	1/7	0.526205	0.777223	0	0	1.48047	0.950561	IL23A
3093	positive regulation of aspartic-type endopeptidase activity involved in amyloid precursor protein catabolic process (GO:1902961)	1/7	0.526205	0.777223	0	0	1.48047	0.950561	PICALM
3094	positive regulation of cAMP-mediated signaling (GO:0043950)	1/7	0.526205	0.777223	0	0	1.48047	0.950561	RAPGEF2
3095	positive regulation of cardiac epithelial to mesenchymal transition (GO:0062043)	1/7	0.526205	0.777223	0	0	1.48047	0.950561	JAG1
3096	positive regulation of chemokine (C-X-C motif) ligand 2 production (GO:2000343)	1/7	0.526205	0.777223	0	0	1.48047	0.950561	TIRAP
3097	positive regulation of epithelial tube formation (GO:1905278)	1/7	0.526205	0.777223	0	0	1.48047	0.950561	FGF2
3098	positive regulation of fibroblast apoptotic process (GO:2000271)	1/7	0.526205	0.777223	0	0	1.48047	0.950561	BTG1
3099	positive regulation of interleukin-23 production (GO:0032747)	1/7	0.526205	0.777223	0	0	1.48047	0.950561	PLCG2
3100	positive regulation of IRE1-mediated unfolded protein response (GO:1903896)	1/7	0.526205	0.777223	0	0	1.48047	0.950561	TMEM33
3101	positive regulation of mast cell activation (GO:0033005)	1/7	0.526205	0.777223	0	0	1.48047	0.950561	CD226
3102	positive regulation of miRNA metabolic process (GO:2000630)	1/7	0.526205	0.777223	0	0	1.48047	0.950561	NFKB1
3103	positive regulation of multicellular organism growth (GO:0040018)	1/7	0.526205	0.777223	0	0	1.48047	0.950561	PPIB
3104	positive regulation of NK T cell activation (GO:0051135)	1/7	0.526205	0.777223	0	0	1.48047	0.950561	IL23A
3105	positive regulation of phospholipid biosynthetic process (GO:0071073)	1/7	0.526205	0.777223	0	0	1.48047	0.950561	CHP1
3106	positive regulation of podosome assembly (GO:0071803)	1/7	0.526205	0.777223	0	0	1.48047	0.950561	ASAP1
3107	positive regulation of potassium ion import across plasma membrane (GO:1903288)	1/7	0.526205	0.777223	0	0	1.48047	0.950561	WNK1
3108	positive regulation of protein localization to centrosome (GO:1904781)	1/7	0.526205	0.777223	0	0	1.48047	0.950561	BICD1
3109	positive regulation of receptor catabolic process (GO:2000646)	1/7	0.526205	0.777223	0	0	1.48047	0.950561	ITCH
3110	positive regulation of RNA polymerase II transcription preinitiation complex assembly (GO:0045899)	1/7	0.526205	0.777223	0	0	1.48047	0.950561	TP53
3111	positive regulation of urine volume (GO:0035810)	1/7	0.526205	0.777223	0	0	1.48047	0.950561	INPP5K
3112	positive regulation of vascular associated smooth muscle cell differentiation (GO:1905065)	1/7	0.526205	0.777223	0	0	1.48047	0.950561	CTH
3113	protein desumoylation (GO:0016926)	1/7	0.526205	0.777223	0	0	1.48047	0.950561	SENP2
3114	protein localization to basolateral plasma membrane (GO:1903361)	1/7	0.526205	0.777223	0	0	1.48047	0.950561	RAB10
3115	protein localization to cytoplasmic stress granule (GO:1903608)	1/7	0.526205	0.777223	0	0	1.48047	0.950561	TIA1
3116	protein localization to endoplasmic reticulum exit site (GO:0070973)	1/7	0.526205	0.777223	0	0	1.48047	0.950561	MIA3
3117	purine ribonucleoside metabolic process (GO:0046128)	1/7	0.526205	0.777223	0	0	1.48047	0.950561	NT5C2
3118	purine-containing compound metabolic process (GO:0072521)	1/7	0.526205	0.777223	0	0	1.48047	0.950561	FHIT
3119	regulation by virus of viral protein levels in host cell (GO:0046719)	1/7	0.526205	0.777223	0	0	1.48047	0.950561	TBC1D20
3120	regulation of bone remodeling (GO:0046850)	1/7	0.526205	0.777223	0	0	1.48047	0.950561	SUCO
3121	regulation of calcidiol 1-monooxygenase activity (GO:0060558)	1/7	0.526205	0.777223	0	0	1.48047	0.950561	NFKB1
3122	regulation of chromatin assembly or disassembly (GO:0001672)	1/7	0.526205	0.777223	0	0	1.48047	0.950561	TLK1
3123	regulation of cortisol biosynthetic process (GO:2000064)	1/7	0.526205	0.777223	0	0	1.48047	0.950561	H6PD
3124	regulation of cytoplasmic mRNA processing body assembly (GO:0010603)	1/7	0.526205	0.777223	0	0	1.48047	0.950561	CNOT2
3125	regulation of endothelial cell chemotaxis to fibroblast growth factor (GO:2000544)	1/7	0.526205	0.777223	0	0	1.48047	0.950561	FGF2
3126	regulation of entry of bacterium into host cell (GO:2000535)	1/7	0.526205	0.777223	0	0	1.48047	0.950561	CXCL8
3127	regulation of extracellular matrix assembly (GO:1901201)	1/7	0.526205	0.777223	0	0	1.48047	0.950561	SMAD3
3128	regulation of fat cell proliferation (GO:0070344)	1/7	0.526205	0.777223	0	0	1.48047	0.950561	PER2
3129	regulation of histamine secretion by mast cell (GO:1903593)	1/7	0.526205	0.777223	0	0	1.48047	0.950561	VAMP7
3130	regulation of I-kappaB phosphorylation (GO:1903719)	1/7	0.526205	0.777223	0	0	1.48047	0.950561	PLCG2
3131	regulation of natural killer cell proliferation (GO:0032817)	1/7	0.526205	0.777223	0	0	1.48047	0.950561	IL23A
3132	regulation of necrotic cell death (GO:0010939)	1/7	0.526205	0.777223	0	0	1.48047	0.950561	SLC6A6
3133	regulation of neurotrophin TRK receptor signaling pathway (GO:0051386)	1/7	0.526205	0.777223	0	0	1.48047	0.950561	ZDHHC17
3134	regulation of oxidative stress-induced neuron intrinsic apoptotic signaling pathway (GO:1903376)	1/7	0.526205	0.777223	0	0	1.48047	0.950561	MCL1
3135	regulation of relaxation of muscle (GO:1901077)	1/7	0.526205	0.777223	0	0	1.48047	0.950561	CAMK2D
3136	regulation of striated muscle cell differentiation (GO:0051153)	1/7	0.526205	0.777223	0	0	1.48047	0.950561	HDAC5
3137	regulation of T cell tolerance induction (GO:0002664)	1/7	0.526205	0.777223	0	0	1.48047	0.950561	HLA-B
3138	regulation of T-helper 1 cell differentiation (GO:0045625)	1/7	0.526205	0.777223	0	0	1.48047	0.950561	ANXA1
3139	regulation of tubulin deacetylation (GO:0090043)	1/7	0.526205	0.777223	0	0	1.48047	0.950561	EP300
3140	regulation of vascular associated smooth muscle cell apoptotic process (GO:1905459)	1/7	0.526205	0.777223	0	0	1.48047	0.950561	PDCD4
3141	response to host defenses (GO:0052200)	1/7	0.526205	0.777223	0	0	1.48047	0.950561	B2M
3142	response to increased oxygen levels (GO:0036296)	1/7	0.526205	0.777223	0	0	1.48047	0.950561	ATP6V0A2
3143	ribosomal large subunit export from nucleus (GO:0000055)	1/7	0.526205	0.777223	0	0	1.48047	0.950561	SDAD1
3144	RIG-I signaling pathway (GO:0039529)	1/7	0.526205	0.777223	0	0	1.48047	0.950561	TRIM25
3145	selenocysteine incorporation (GO:0001514)	1/7	0.526205	0.777223	0	0	1.48047	0.950561	SEPSECS
3146	sinoatrial node development (GO:0003163)	1/7	0.526205	0.777223	0	0	1.48047	0.950561	HCN4
3147	smooth muscle cell migration (GO:0014909)	1/7	0.526205	0.777223	0	0	1.48047	0.950561	PARVA
3148	sphingosine-1-phosphate receptor signaling pathway (GO:0003376)	1/7	0.526205	0.777223	0	0	1.48047	0.950561	EZR
3149	substrate-dependent cell migration, cell extension (GO:0006930)	1/7	0.526205	0.777223	0	0	1.48047	0.950561	NRP1
3150	surfactant homeostasis (GO:0043129)	1/7	0.526205	0.777223	0	0	1.48047	0.950561	VEGFA
3151	synaptic vesicle budding from presynaptic endocytic zone membrane (GO:0016185)	1/7	0.526205	0.777223	0	0	1.48047	0.950561	PICALM
3152	T-helper 17 cell differentiation (GO:0072539)	1/7	0.526205	0.777223	0	0	1.48047	0.950561	STAT3
3153	thyroid hormone transport (GO:0070327)	1/7	0.526205	0.777223	0	0	1.48047	0.950561	SLC7A5
3154	translational readthrough (GO:0006451)	1/7	0.526205	0.777223	0	0	1.48047	0.950561	SEPSECS
3155	type B pancreatic cell development (GO:0003323)	1/7	0.526205	0.777223	0	0	1.48047	0.950561	NKX6-1
3156	vascular associated smooth muscle cell development (GO:0097084)	1/7	0.526205	0.777223	0	0	1.48047	0.950561	VEGFA
3157	vascular wound healing (GO:0061042)	1/7	0.526205	0.777223	0	0	1.48047	0.950561	VEGFA
3158	positive regulation of protein-containing complex assembly (GO:0031334)	12/118	0.53782	0.793955	0	0	1.00548	0.623628	SH3GLB1;VCP;GNL3L;ATM;ASAP1;GTF2H3;AJUBA;TP53;TIRAP;MPP7;WARS1;VEGFA
3159	skeletal system development (GO:0001501)	16/158	0.537874	0.793955	0	0	1.00073	0.620584	SLC10A7;ANKRD11;EIF2AK3;ETS2;RAB33B;PAPSS1;KIAA1217;EXT1;RPS6KA3;BCAN;MMP14;CREB3L2;DYM;COL9A2;PPIB;NKX3-2
3160	negative regulation of binding (GO:0051100)	9/88	0.538562	0.79472	0	0	1.01186	0.626192	GOLGA2;CDKN1A;MAPK8;JUN;BTAF1;GNL3L;PDGFB;TMBIM6;ZNF304
3161	regulation of myeloid cell differentiation (GO:0045637)	7/68	0.539872	0.796395	0	0	1.01925	0.628287	HSPA9;CREBBP;KMT2A;SIN3A;EP300;CDC73;RUNX1
3162	central nervous system development (GO:0007417)	27/268	0.540039	0.796395	0	0	0.994947	0.613001	NCKAP1;AMIGO2;SLC2A1;AATK;PKD2;BAG6;RPS6KA3;ADGRG1;ATXN1;NNAT;PHGDH;JARID2;SCYL2;MFSD2A;STAT3;PBX2;PTPN11;GRHL2;PBX1;NR4A2;BCAN;MARCKS;UFM1;PAX8;PITPNM1;DDIT4;RAB3GAP1
3163	eye development (GO:0001654)	6/58	0.540989	0.79704	0	0	1.02485	0.629625	BLOC1S3;PBX2;ATF6;PBX1;RAB3GAP1;HIPK2
3164	positive regulation of mitochondrion organization (GO:0010822)	6/58	0.540989	0.79704	0	0	1.02485	0.629625	PLAUR;PMAIP1;SPIRE1;TP53;BBC3;MARCHF5
3165	RNA modification (GO:0009451)	6/58	0.540989	0.79704	0	0	1.02485	0.629625	AARS1;RBM15B;NSUN4;NSUN3;ADAR;FTSJ1
3166	base-excision repair (GO:0006284)	5/48	0.542629	0.798446	0	0	1.0328	0.631385	MBD4;PARG;HUWE1;LIG3;MUTYH
3167	myelination (GO:0042552)	5/48	0.542629	0.798446	0	0	1.0328	0.631385	ARHGEF10;SCN8A;ADGRG6;MAL2;FAM126A
3168	positive regulation of DNA repair (GO:0045739)	5/48	0.542629	0.798446	0	0	1.0328	0.631385	ABRAXAS1;CEBPG;SPIRE1;BRCA1;EGFR
3169	regulation of mitochondrion organization (GO:0010821)	5/48	0.542629	0.798446	0	0	1.0328	0.631385	GOLPH3;HAX1;EP300;SREBF2;MARCHF5
3170	histone exchange (GO:0043486)	4/38	0.545122	0.798495	0	0	1.04496	0.634026	SRCAP;RBBP4;CENPL;CENPA
3171	lysosome organization (GO:0007040)	4/38	0.545122	0.798495	0	0	1.04496	0.634026	HOOK1;AKTIP;TMEM106B;HOOK3
3172	negative regulation of endothelial cell migration (GO:0010596)	4/38	0.545122	0.798495	0	0	1.04496	0.634026	MECP2;ANGPT4;GADD45A;FGF2
3173	ventricular septum development (GO:0003281)	4/38	0.545122	0.798495	0	0	1.04496	0.634026	SMAD4;HECTD1;HEY1;MDM4
3174	regulation of immune response (GO:0050776)	18/179	0.54809	0.798495	0	0	0.992891	0.597042	ERAP1;HLA-B;XIAP;AHR;HLA-A;HLA-F;PVR;TIRAP;FKBP1A;PLSCR1;CASP8;BCL6;NCR3LG1;CD226;B2M;ULBP1;APPL2;BIRC3
3175	bile acid and bile salt transport (GO:0015721)	3/28	0.549171	0.798495	0	0	1.06587	0.638824	NCOA2;STARD5;SLCO1B3
3176	carbohydrate derivative biosynthetic process (GO:1901137)	3/28	0.549171	0.798495	0	0	1.06587	0.638824	GOLPH3;RRM2;ALG2
3177	cellular zinc ion homeostasis (GO:0006882)	3/28	0.549171	0.798495	0	0	1.06587	0.638824	SLC30A9;SLC39A6;SLC39A14
3178	cytosolic calcium ion transport (GO:0060401)	3/28	0.549171	0.798495	0	0	1.06587	0.638824	ATP2A2;ITPR3;ATP2B1
3179	negative regulation of axonogenesis (GO:0050771)	3/28	0.549171	0.798495	0	0	1.06587	0.638824	MAP2;RNF6;RTN4
3180	phagosome acidification (GO:0090383)	3/28	0.549171	0.798495	0	0	1.06587	0.638824	ATP6V0A2;ATP6V1E2;ATP6V1C2
3181	positive regulation of defense response to virus by host (GO:0002230)	3/28	0.549171	0.798495	0	0	1.06587	0.638824	SIN3A;IL23A;TRIM44
3182	positive regulation of fibroblast proliferation (GO:0048146)	3/28	0.549171	0.798495	0	0	1.06587	0.638824	CDKN1A;PDGFB;EREG
3183	positive regulation of phosphatidylinositol 3-kinase activity (GO:0043552)	3/28	0.549171	0.798495	0	0	1.06587	0.638824	PDGFB;FGF2;PTK2
3184	positive regulation of protein import into nucleus (GO:0042307)	3/28	0.549171	0.798495	0	0	1.06587	0.638824	SMAD3;CDH1;PSEN1
3185	regulation of plasma membrane bounded cell projection organization (GO:0120035)	3/28	0.549171	0.798495	0	0	1.06587	0.638824	ZNF804A;PSEN1;NDEL1
3186	regulation of reactive oxygen species biosynthetic process (GO:1903426)	3/28	0.549171	0.798495	0	0	1.06587	0.638824	PIKFYVE;PLCG2;PPARA
3187	regulation of sodium ion transmembrane transport (GO:1902305)	3/28	0.549171	0.798495	0	0	1.06587	0.638824	CAMK2D;DLG1;UTRN
3188	transcription by RNA polymerase III (GO:0006383)	3/28	0.549171	0.798495	0	0	1.06587	0.638824	IVNS1ABP;ELL;SNAPC3
3189	collagen fibril organization (GO:0030199)	9/89	0.552645	0.798495	0	0	0.999156	0.592539	LAMB3;LAMC2;ITGA6;PLOD1;COL9A2;P4HB;PPIB;LOXL2;PLEC
3190	protein import (GO:0017038)	9/89	0.552645	0.798495	0	0	0.999156	0.592539	ATAD1;STAT3;PRICKLE1;NUP62CL;IPO7;GDAP1;APPL2;KPNB1;PEX26
3191	alternative mRNA splicing, via spliceosome (GO:0000380)	2/18	0.556589	0.798495	0	0	1.11029	0.650549	SRSF1;SRSF6
3192	carbohydrate derivative transport (GO:1901264)	2/18	0.556589	0.798495	0	0	1.11029	0.650549	SLC10A7;MFSD2A
3193	chromatin disassembly (GO:0031498)	2/18	0.556589	0.798495	0	0	1.11029	0.650549	SET;ARID1A
3194	DNA conformation change (GO:0071103)	2/18	0.556589	0.798495	0	0	1.11029	0.650549	KAT6A;TOP3A
3195	DNA strand elongation involved in DNA replication (GO:0006271)	2/18	0.556589	0.798495	0	0	1.11029	0.650549	GINS4;LIG3
3196	intermediate filament organization (GO:0045109)	2/18	0.556589	0.798495	0	0	1.11029	0.650549	PKP2;KLHL24
3197	intracellular estrogen receptor signaling pathway (GO:0030520)	2/18	0.556589	0.798495	0	0	1.11029	0.650549	RBFOX2;ARID1A
3198	mitochondrial fission (GO:0000266)	2/18	0.556589	0.798495	0	0	1.11029	0.650549	MTFR1;GDAP1
3199	negative regulation of signal transduction by p53 class mediator (GO:1901797)	2/18	0.556589	0.798495	0	0	1.11029	0.650549	DYRK1A;RFFL
3200	nucleosome disassembly (GO:0006337)	2/18	0.556589	0.798495	0	0	1.11029	0.650549	SET;ARID1A
3201	positive regulation of amyloid-beta formation (GO:1902004)	2/18	0.556589	0.798495	0	0	1.11029	0.650549	SP1;PICALM
3202	positive regulation of cell adhesion mediated by integrin (GO:0033630)	2/18	0.556589	0.798495	0	0	1.11029	0.650549	LIF;ADAM9
3203	positive regulation of CREB transcription factor activity (GO:0032793)	2/18	0.556589	0.798495	0	0	1.11029	0.650549	RPS6KA5;VEGFA
3204	positive regulation of macrophage derived foam cell differentiation (GO:0010744)	2/18	0.556589	0.798495	0	0	1.11029	0.650549	MAPK9;NFKB1
3205	positive regulation of mRNA splicing, via spliceosome (GO:0048026)	2/18	0.556589	0.798495	0	0	1.11029	0.650549	THRAP3;TRA2B
3206	positive regulation of myoblast differentiation (GO:0045663)	2/18	0.556589	0.798495	0	0	1.11029	0.650549	RIPOR2;BTG1
3207	positive regulation of phosphoprotein phosphatase activity (GO:0032516)	2/18	0.556589	0.798495	0	0	1.11029	0.650549	PPP1R15A;PPP1R15B
3208	positive regulation of stress-activated protein kinase signaling cascade (GO:0070304)	2/18	0.556589	0.798495	0	0	1.11029	0.650549	RNF13;EIF2AK2
3209	regulation of adaptive immune response (GO:0002819)	2/18	0.556589	0.798495	0	0	1.11029	0.650549	AHR;TRIM27
3210	regulation of membrane depolarization (GO:0003254)	2/18	0.556589	0.798495	0	0	1.11029	0.650549	HCN4;CAMK2D
3211	regulation of mRNA polyadenylation (GO:1900363)	2/18	0.556589	0.798495	0	0	1.11029	0.650549	NUDT21;CPEB3
3212	regulation of oxidative stress-induced intrinsic apoptotic signaling pathway (GO:1902175)	2/18	0.556589	0.798495	0	0	1.11029	0.650549	P4HB;NFE2L2
3213	regulation of presynapse assembly (GO:1905606)	2/18	0.556589	0.798495	0	0	1.11029	0.650549	APP;GPC4
3214	regulation of presynapse organization (GO:0099174)	2/18	0.556589	0.798495	0	0	1.11029	0.650549	APP;GPC4
3215	regulation of single stranded viral RNA replication via double stranded DNA intermediate (GO:0045091)	2/18	0.556589	0.798495	0	0	1.11029	0.650549	CXCL8;INPP5K
3216	regulation of transcription by RNA polymerase I (GO:0006356)	2/18	0.556589	0.798495	0	0	1.11029	0.650549	EIF2AK3;ATF4
3217	regulation of ventricular cardiac muscle cell membrane repolarization (GO:0060307)	2/18	0.556589	0.798495	0	0	1.11029	0.650549	NOS1AP;ANK2
3218	RNA destabilization (GO:0050779)	2/18	0.556589	0.798495	0	0	1.11029	0.650549	PUM1;GIGYF2
3219	sodium ion import across plasma membrane (GO:0098719)	2/18	0.556589	0.798495	0	0	1.11029	0.650549	HCN4;SLC9A1
3220	synaptic transmission, glutamatergic (GO:0035249)	2/18	0.556589	0.798495	0	0	1.11029	0.650549	GRIK4;SLC1A4
3221	tRNA metabolic process (GO:0006399)	2/18	0.556589	0.798495	0	0	1.11029	0.650549	AARS1;SARS1
3222	ventricular cardiac muscle cell action potential (GO:0086005)	2/18	0.556589	0.798495	0	0	1.11029	0.650549	PKP2;ANK2
3223	enzyme linked receptor protein signaling pathway (GO:0007167)	14/140	0.560241	0.798495	0	0	0.986733	0.571701	TRIO;SRMS;SHC1;STYK1;LIF;LMTK2;ACVR2B;PTK2;EGFR;AXL;RAPGEF1;FYN;MET;EPHA2
3224	aminoglycan biosynthetic process (GO:0006023)	5/49	0.561539	0.798495	0	0	1.00928	0.582426	EXT1;UGDH;SDC4;GPC4;B3GALT5
3225	inner mitochondrial membrane organization (GO:0007007)	5/49	0.561539	0.798495	0	0	1.00928	0.582426	HSPA9;TIMM10B;APOOL;AGK;GHITM
3226	oligosaccharide metabolic process (GO:0009311)	5/49	0.561539	0.798495	0	0	1.00928	0.582426	B3GALT5;ST6GALNAC4;FUT1;FUT3;ST3GAL3
3227	DNA replication-independent nucleosome assembly (GO:0006336)	4/39	0.566281	0.798495	0	0	1.01505	0.577223	RBBP4;CENPL;CENPA;ASF1A
3228	negative regulation of protein secretion (GO:0050709)	4/39	0.566281	0.798495	0	0	1.01505	0.577223	MIDN;CYP51A1;ERP29;HMGCR
3229	regulation of dendrite development (GO:0050773)	4/39	0.566281	0.798495	0	0	1.01505	0.577223	RAP2A;NEDD4;COBL;MFSD2A
3230	regulation of intracellular transport (GO:0032386)	4/39	0.566281	0.798495	0	0	1.01505	0.577223	GRIPAP1;MAP2;ATP9A;NDEL1
3231	replication fork processing (GO:0031297)	4/39	0.566281	0.798495	0	0	1.01505	0.577223	ZRANB3;MMS22L;MRE11;BOD1L1
3232	DNA-templated transcription, termination (GO:0006353)	7/70	0.571566	0.798495	0	0	0.986779	0.551979	SETX;NUDT21;SCAF8;TAF1B;POLR1A;TAF1A;GTF2H3
3233	beta-catenin-TCF complex assembly (GO:1904837)	3/29	0.573638	0.798495	0	0	1.02482	0.569548	CREBBP;EP300;CDC73
3234	determination of bilateral symmetry (GO:0009855)	3/29	0.573638	0.798495	0	0	1.02482	0.569548	STIL;BBS7;PKD2
3235	limb development (GO:0060173)	3/29	0.573638	0.798495	0	0	1.02482	0.569548	INTU;MAP3K20;LNPK
3236	negative regulation of epithelial to mesenchymal transition (GO:0010719)	3/29	0.573638	0.798495	0	0	1.02482	0.569548	PPP2CA;SPRED2;VASN
3237	negative regulation of interferon-gamma production (GO:0032689)	3/29	0.573638	0.798495	0	0	1.02482	0.569548	PRNP;AXL;DDIT3
3238	positive regulation of viral genome replication (GO:0045070)	3/29	0.573638	0.798495	0	0	1.02482	0.569548	ADAR;TMEM39A;PPARA
3239	protein K11-linked ubiquitination (GO:0070979)	3/29	0.573638	0.798495	0	0	1.02482	0.569548	UBE2H;UBE2D3;CDC27
3240	regulation of neuronal synaptic plasticity (GO:0048168)	3/29	0.573638	0.798495	0	0	1.02482	0.569548	APP;RAB5A;RAB3GAP1
3241	regulation of ubiquitin-protein transferase activity (GO:0051438)	3/29	0.573638	0.798495	0	0	1.02482	0.569548	ARRDC4;DCUN1D2;TRIB3
3242	telomere maintenance via telomerase (GO:0007004)	3/29	0.573638	0.798495	0	0	1.02482	0.569548	ANKRD28;MRE11;PPP6R3
3243	adenosine to inosine editing (GO:0006382)	1/8	0.57417	0.798495	0	0	1.26891	0.704029	ADAR
3244	ammonium transmembrane transport (GO:0072488)	1/8	0.57417	0.798495	0	0	1.26891	0.704029	SLC12A6
3245	atrial cardiac muscle cell to AV node cell signaling (GO:0086026)	1/8	0.57417	0.798495	0	0	1.26891	0.704029	ANK2
3246	axon extension involved in axon guidance (GO:0048846)	1/8	0.57417	0.798495	0	0	1.26891	0.704029	NRP1
3247	basic amino acid transport (GO:0015802)	1/8	0.57417	0.798495	0	0	1.26891	0.704029	SLC7A1
3248	brown fat cell differentiation (GO:0050873)	1/8	0.57417	0.798495	0	0	1.26891	0.704029	ZNF516
3249	cell-cell adhesion mediated by cadherin (GO:0044331)	1/8	0.57417	0.798495	0	0	1.26891	0.704029	PLEKHA7
3250	cellular response to angiotensin (GO:1904385)	1/8	0.57417	0.798495	0	0	1.26891	0.704029	NFKB1
3251	cellular response to epinephrine stimulus (GO:0071872)	1/8	0.57417	0.798495	0	0	1.26891	0.704029	SLC9A1
3252	cellular response to interferon-alpha (GO:0035457)	1/8	0.57417	0.798495	0	0	1.26891	0.704029	AXL
3253	cellular response to UV-B (GO:0071493)	1/8	0.57417	0.798495	0	0	1.26891	0.704029	CDKN1A
3254	cytoplasmic sequestering of NF-kappaB (GO:0007253)	1/8	0.57417	0.798495	0	0	1.26891	0.704029	TMSB4X
3255	depyrimidination (GO:0045008)	1/8	0.57417	0.798495	0	0	1.26891	0.704029	MBD4
3256	diacylglycerol biosynthetic process (GO:0006651)	1/8	0.57417	0.798495	0	0	1.26891	0.704029	ANG
3257	establishment of protein localization to peroxisome (GO:0072663)	1/8	0.57417	0.798495	0	0	1.26891	0.704029	LONP2
3258	glyoxylate metabolic process (GO:0046487)	1/8	0.57417	0.798495	0	0	1.26891	0.704029	ALDH4A1
3259	heparan sulfate proteoglycan biosynthetic process, polysaccharide chain biosynthetic process (GO:0015014)	1/8	0.57417	0.798495	0	0	1.26891	0.704029	EXT1
3260	histone H2A-K119 monoubiquitination (GO:0036353)	1/8	0.57417	0.798495	0	0	1.26891	0.704029	RNF2
3261	histone H3-K4 monomethylation (GO:0097692)	1/8	0.57417	0.798495	0	0	1.26891	0.704029	KMT2A
3262	immunological synapse formation (GO:0001771)	1/8	0.57417	0.798495	0	0	1.26891	0.704029	MSN
3263	isoprenoid metabolic process (GO:0006720)	1/8	0.57417	0.798495	0	0	1.26891	0.704029	HMGCR
3264	kidney epithelium development (GO:0072073)	1/8	0.57417	0.798495	0	0	1.26891	0.704029	PAX8
3265	kidney mesenchyme development (GO:0072074)	1/8	0.57417	0.798495	0	0	1.26891	0.704029	PKD2
3266	lipid import into cell (GO:0140354)	1/8	0.57417	0.798495	0	0	1.26891	0.704029	SPX
3267	lymphatic endothelial cell differentiation (GO:0060836)	1/8	0.57417	0.798495	0	0	1.26891	0.704029	ACVR2B
3268	macromolecule modification (GO:0043412)	1/8	0.57417	0.798495	0	0	1.26891	0.704029	SETD5
3269	mitochondrial respiratory chain complex III assembly (GO:0034551)	1/8	0.57417	0.798495	0	0	1.26891	0.704029	TTC19
3270	myoblast migration (GO:0051451)	1/8	0.57417	0.798495	0	0	1.26891	0.704029	ANXA1
3271	negative regulation by symbiont of host apoptotic process (GO:0033668)	1/8	0.57417	0.798495	0	0	1.26891	0.704029	TRIM27
3272	negative regulation by symbiont of host programmed cell death (GO:0052041)	1/8	0.57417	0.798495	0	0	1.26891	0.704029	TRIM27
3273	negative regulation of calcium ion import (GO:0090281)	1/8	0.57417	0.798495	0	0	1.26891	0.704029	TRIM27
3274	negative regulation of cAMP-dependent protein kinase activity (GO:2000480)	1/8	0.57417	0.798495	0	0	1.26891	0.704029	PRKAR1A
3275	negative regulation of keratinocyte proliferation (GO:0010839)	1/8	0.57417	0.798495	0	0	1.26891	0.704029	KLF9
3276	negative regulation of long-term synaptic potentiation (GO:1900272)	1/8	0.57417	0.798495	0	0	1.26891	0.704029	APP
3277	negative regulation of mitochondrial fusion (GO:0010637)	1/8	0.57417	0.798495	0	0	1.26891	0.704029	HUWE1
3278	negative regulation of monooxygenase activity (GO:0032769)	1/8	0.57417	0.798495	0	0	1.26891	0.704029	NFKB1
3279	negative regulation of muscle cell apoptotic process (GO:0010656)	1/8	0.57417	0.798495	0	0	1.26891	0.704029	LRP6
3280	negative regulation of muscle hypertrophy (GO:0014741)	1/8	0.57417	0.798495	0	0	1.26891	0.704029	SMAD4
3281	negative regulation of neural precursor cell proliferation (GO:2000178)	1/8	0.57417	0.798495	0	0	1.26891	0.704029	APPL2
3282	negative regulation of osteoblast proliferation (GO:0033689)	1/8	0.57417	0.798495	0	0	1.26891	0.704029	EIF2AK2
3283	negative regulation of potassium ion transmembrane transporter activity (GO:1901017)	1/8	0.57417	0.798495	0	0	1.26891	0.704029	CAB39
3284	negative regulation of striated muscle cell apoptotic process (GO:0010664)	1/8	0.57417	0.798495	0	0	1.26891	0.704029	NUPR1
3285	neuron fate specification (GO:0048665)	1/8	0.57417	0.798495	0	0	1.26891	0.704029	ISL2
3286	neuron projection extension involved in neuron projection guidance (GO:1902284)	1/8	0.57417	0.798495	0	0	1.26891	0.704029	NRP1
3287	peptidyl-lysine hydroxylation (GO:0017185)	1/8	0.57417	0.798495	0	0	1.26891	0.704029	PLOD1
3288	peptidyl-proline hydroxylation to 4-hydroxy-L-proline (GO:0018401)	1/8	0.57417	0.798495	0	0	1.26891	0.704029	P4HB
3289	peptidyl-tyrosine dephosphorylation involved in inactivation of protein kinase activity (GO:1990264)	1/8	0.57417	0.798495	0	0	1.26891	0.704029	PTPRB
3290	phosphatidylinositol-3-phosphate biosynthetic process (GO:0036092)	1/8	0.57417	0.798495	0	0	1.26891	0.704029	PIK3C2A
3291	platelet activating factor metabolic process (GO:0046469)	1/8	0.57417	0.798495	0	0	1.26891	0.704029	PLA2G6
3292	positive regulation of aspartic-type peptidase activity (GO:1905247)	1/8	0.57417	0.798495	0	0	1.26891	0.704029	PICALM
3293	positive regulation of astrocyte differentiation (GO:0048711)	1/8	0.57417	0.798495	0	0	1.26891	0.704029	CLCF1
3294	positive regulation of CD4-positive, alpha-beta T cell differentiation (GO:0043372)	1/8	0.57417	0.798495	0	0	1.26891	0.704029	ZBTB7B
3295	positive regulation of chromosome segregation (GO:0051984)	1/8	0.57417	0.798495	0	0	1.26891	0.704029	CDC6
3296	positive regulation of cysteine-type endopeptidase activity involved in apoptotic signaling pathway (GO:2001269)	1/8	0.57417	0.798495	0	0	1.26891	0.704029	CASP8
3297	positive regulation of dendritic cell chemotaxis (GO:2000510)	1/8	0.57417	0.798495	0	0	1.26891	0.704029	CALR
3298	positive regulation of dendritic cell cytokine production (GO:0002732)	1/8	0.57417	0.798495	0	0	1.26891	0.704029	PLCG2
3299	positive regulation of execution phase of apoptosis (GO:1900119)	1/8	0.57417	0.798495	0	0	1.26891	0.704029	TP53
3300	positive regulation of insulin-like growth factor receptor signaling pathway (GO:0043568)	1/8	0.57417	0.798495	0	0	1.26891	0.704029	CDH3
3301	positive regulation of isomerase activity (GO:0010912)	1/8	0.57417	0.798495	0	0	1.26891	0.704029	PLSCR1
3302	positive regulation of meiotic nuclear division (GO:0045836)	1/8	0.57417	0.798495	0	0	1.26891	0.704029	RAD51AP1
3303	positive regulation of melanin biosynthetic process (GO:0048023)	1/8	0.57417	0.798495	0	0	1.26891	0.704029	CDH3
3304	positive regulation of MHC class II biosynthetic process (GO:0045348)	1/8	0.57417	0.798495	0	0	1.26891	0.704029	XBP1
3305	positive regulation of muscle contraction (GO:0045933)	1/8	0.57417	0.798495	0	0	1.26891	0.704029	SRF
3306	positive regulation of myeloid cell apoptotic process (GO:0033034)	1/8	0.57417	0.798495	0	0	1.26891	0.704029	ANXA1
3307	positive regulation of ryanodine-sensitive calcium-release channel activity (GO:0060316)	1/8	0.57417	0.798495	0	0	1.26891	0.704029	AKAP6
3308	positive regulation of secondary metabolite biosynthetic process (GO:1900378)	1/8	0.57417	0.798495	0	0	1.26891	0.704029	CDH3
3309	positive regulation of steroid biosynthetic process (GO:0010893)	1/8	0.57417	0.798495	0	0	1.26891	0.704029	STARD4
3310	positive regulation of T-helper 2 cell cytokine production (GO:2000553)	1/8	0.57417	0.798495	0	0	1.26891	0.704029	PRKCZ
3311	positive regulation of vascular associated smooth muscle cell migration (GO:1904754)	1/8	0.57417	0.798495	0	0	1.26891	0.704029	PDGFB
3312	postsynapse organization (GO:0099173)	1/8	0.57417	0.798495	0	0	1.26891	0.704029	ARHGAP39
3313	progesterone receptor signaling pathway (GO:0050847)	1/8	0.57417	0.798495	0	0	1.26891	0.704029	NEDD4
3314	proximal/distal pattern formation (GO:0009954)	1/8	0.57417	0.798495	0	0	1.26891	0.704029	HOXB9
3315	pyrimidine nucleobase catabolic process (GO:0006208)	1/8	0.57417	0.798495	0	0	1.26891	0.704029	ALDH6A1
3316	regulation of acetyl-CoA biosynthetic process from pyruvate (GO:0010510)	1/8	0.57417	0.798495	0	0	1.26891	0.704029	PDK1
3317	regulation of actin filament length (GO:0030832)	1/8	0.57417	0.798495	0	0	1.26891	0.704029	ARHGAP35
3318	regulation of activation of Janus kinase activity (GO:0010533)	1/8	0.57417	0.798495	0	0	1.26891	0.704029	IL23A
3319	regulation of acyl-CoA biosynthetic process (GO:0050812)	1/8	0.57417	0.798495	0	0	1.26891	0.704029	PDK1
3320	regulation of alpha-beta T cell proliferation (GO:0046640)	1/8	0.57417	0.798495	0	0	1.26891	0.704029	SH3RF1
3321	regulation of Cdc42 protein signal transduction (GO:0032489)	1/8	0.57417	0.798495	0	0	1.26891	0.704029	NRP1
3322	regulation of chemokine-mediated signaling pathway (GO:0070099)	1/8	0.57417	0.798495	0	0	1.26891	0.704029	SH2B3
3323	regulation of cyclic-nucleotide phosphodiesterase activity (GO:0051342)	1/8	0.57417	0.798495	0	0	1.26891	0.704029	SLC39A14
3324	regulation of cytoplasmic translational elongation (GO:1900247)	1/8	0.57417	0.798495	0	0	1.26891	0.704029	CPEB3
3325	regulation of dendritic cell chemotaxis (GO:2000508)	1/8	0.57417	0.798495	0	0	1.26891	0.704029	CALR
3326	regulation of establishment of protein localization to mitochondrion (GO:1903747)	1/8	0.57417	0.798495	0	0	1.26891	0.704029	HAX1
3327	regulation of extent of cell growth (GO:0061387)	1/8	0.57417	0.798495	0	0	1.26891	0.704029	SIN3A
3328	regulation of metaphase/anaphase transition of cell cycle (GO:1902099)	1/8	0.57417	0.798495	0	0	1.26891	0.704029	CDC6
3329	regulation of myeloid leukocyte differentiation (GO:0002761)	1/8	0.57417	0.798495	0	0	1.26891	0.704029	CEBPB
3330	regulation of phospholipase A2 activity (GO:0032429)	1/8	0.57417	0.798495	0	0	1.26891	0.704029	ANXA1
3331	regulation of positive chemotaxis (GO:0050926)	1/8	0.57417	0.798495	0	0	1.26891	0.704029	VEGFA
3332	regulation of protein ADP-ribosylation (GO:0010835)	1/8	0.57417	0.798495	0	0	1.26891	0.704029	WARS1
3333	regulation of protein localization to cell cortex (GO:1904776)	1/8	0.57417	0.798495	0	0	1.26891	0.704029	EPB41
3334	regulation of protein localization to nucleolus (GO:1904749)	1/8	0.57417	0.798495	0	0	1.26891	0.704029	POLR1A
3335	regulation of RNA biosynthetic process (GO:2001141)	1/8	0.57417	0.798495	0	0	1.26891	0.704029	ACTN4
3336	regulation of toll-like receptor 3 signaling pathway (GO:0034139)	1/8	0.57417	0.798495	0	0	1.26891	0.704029	TIRAP
3337	regulation of translational termination (GO:0006449)	1/8	0.57417	0.798495	0	0	1.26891	0.704029	OGFOD1
3338	replication fork protection (GO:0048478)	1/8	0.57417	0.798495	0	0	1.26891	0.704029	ZRANB3
3339	respiratory chain complex III assembly (GO:0017062)	1/8	0.57417	0.798495	0	0	1.26891	0.704029	TTC19
3340	response to epinephrine (GO:0071871)	1/8	0.57417	0.798495	0	0	1.26891	0.704029	SLC9A1
3341	response to hydroperoxide (GO:0033194)	1/8	0.57417	0.798495	0	0	1.26891	0.704029	SP1
3342	ribosome disassembly (GO:0032790)	1/8	0.57417	0.798495	0	0	1.26891	0.704029	MRRF
3343	skeletal myofibril assembly (GO:0014866)	1/8	0.57417	0.798495	0	0	1.26891	0.704029	CFLAR
3344	spleen development (GO:0048536)	1/8	0.57417	0.798495	0	0	1.26891	0.704029	ADAM17
3345	T-helper cell lineage commitment (GO:0002295)	1/8	0.57417	0.798495	0	0	1.26891	0.704029	STAT3
3346	thyroid gland development (GO:0030878)	1/8	0.57417	0.798495	0	0	1.26891	0.704029	PAX8
3347	tRNA aminoacylation for mitochondrial protein translation (GO:0070127)	1/8	0.57417	0.798495	0	0	1.26891	0.704029	GARS1
3348	tubulin complex assembly (GO:0007021)	1/8	0.57417	0.798495	0	0	1.26891	0.704029	TBCEL
3349	vascular associated smooth muscle contraction (GO:0014829)	1/8	0.57417	0.798495	0	0	1.26891	0.704029	PIK3C2A
3350	venous blood vessel development (GO:0060841)	1/8	0.57417	0.798495	0	0	1.26891	0.704029	ACVR2B
3351	ventricular trabecula myocardium morphogenesis (GO:0003222)	1/8	0.57417	0.798495	0	0	1.26891	0.704029	RBPJ
3352	vitamin K metabolic process (GO:0042373)	1/8	0.57417	0.798495	0	0	1.26891	0.704029	CYP4F11
3353	wound healing, spreading of epidermal cells (GO:0035313)	1/8	0.57417	0.798495	0	0	1.26891	0.704029	ADAM17
3354	phosphate-containing compound metabolic process (GO:0006796)	21/212	0.575219	0.799715	0	0	0.976245	0.539868	DUSP5;AGK;STAT3;GFPT1;OCRL;DUSP16;HK2;INPP5B;INPP4B;ITPKC;PTPRB;PPIP5K1;HKDC1;PLCG2;PIP4K2A;INPP5K;PIP4K2B;PLCH1;PLPP1;PLCD1;PSPH
3355	chloride transmembrane transport (GO:1902476)	5/50	0.580047	0.806188	0	0	0.986792	0.537452	GABRP;ANO6;SLC12A6;CLCN3;SLC12A8
3356	positive regulation of cellular amide metabolic process (GO:0034250)	8/81	0.583279	0.807221	0	0	0.973201	0.524643	NIBAN1;SP1;SAMD4A;PLA2G6;EEF2;CPEB3;TNFRSF1A;PICALM
3357	cellular macromolecule biosynthetic process (GO:0034645)	31/314	0.586142	0.807221	0	0	0.972455	0.519479	SET;MRE11;SRBD1;RRBP1;BRCA1;TBRG1;ORC4;HELB;TAF1B;RPS18;KAT7;IGF2BP3;NBN;MEF2A;TOP3A;REV1;CDC6;GTPBP2;EEF2;GTPBP1;WARS1;EXT1;NR4A2;SARS1;GOLPH3;FUBP3;PAX8;RAD17;ATM;MRRF;RAD9A
3358	carbohydrate derivative catabolic process (GO:1901136)	2/19	0.586658	0.807221	0	0	1.04492	0.557269	OGA;STT3B
3359	cardiac muscle cell contraction (GO:0086003)	2/19	0.586658	0.807221	0	0	1.04492	0.557269	CAMK2D;PKP2
3360	detection of mechanical stimulus (GO:0050982)	2/19	0.586658	0.807221	0	0	1.04492	0.557269	PKD2;PTK2
3361	endocardial cushion morphogenesis (GO:0003203)	2/19	0.586658	0.807221	0	0	1.04492	0.557269	HEY1;MDM4
3362	heparan sulfate proteoglycan biosynthetic process (GO:0015012)	2/19	0.586658	0.807221	0	0	1.04492	0.557269	EXT1;UGDH
3363	myeloid cell activation involved in immune response (GO:0002275)	2/19	0.586658	0.807221	0	0	1.04492	0.557269	SBNO2;PLCG2
3364	negative regulation of RNA metabolic process (GO:0051253)	2/19	0.586658	0.807221	0	0	1.04492	0.557269	NCOR2;TMBIM6
3365	negative regulation of RNA splicing (GO:0033119)	2/19	0.586658	0.807221	0	0	1.04492	0.557269	TMBIM6;SRSF6
3366	negative regulation of T cell receptor signaling pathway (GO:0050860)	2/19	0.586658	0.807221	0	0	1.04492	0.557269	PRNP;EZR
3367	neuromuscular process (GO:0050905)	2/19	0.586658	0.807221	0	0	1.04492	0.557269	GCH1;UBA5
3368	positive regulation of actin cytoskeleton reorganization (GO:2000251)	2/19	0.586658	0.807221	0	0	1.04492	0.557269	NRP1;HAX1
3369	positive regulation of cilium assembly (GO:0045724)	2/19	0.586658	0.807221	0	0	1.04492	0.557269	CEP120;ARHGAP35
3370	positive regulation of establishment of protein localization (GO:1904951)	2/19	0.586658	0.807221	0	0	1.04492	0.557269	CEP120;CHP1
3371	positive regulation of mitochondrial fission (GO:0090141)	2/19	0.586658	0.807221	0	0	1.04492	0.557269	SPIRE1;MARCHF5
3372	prostaglandin biosynthetic process (GO:0001516)	2/19	0.586658	0.807221	0	0	1.04492	0.557269	PNPLA8;PTGS2
3373	pyroptosis (GO:0070269)	2/19	0.586658	0.807221	0	0	1.04492	0.557269	CASP8;NLRP1
3374	regulation of autophagy of mitochondrion (GO:1903146)	2/19	0.586658	0.807221	0	0	1.04492	0.557269	HAX1;SREBF2
3375	regulation of cell-cell adhesion mediated by cadherin (GO:2000047)	2/19	0.586658	0.807221	0	0	1.04492	0.557269	TJP1;VEGFA
3376	regulation of collagen biosynthetic process (GO:0032965)	2/19	0.586658	0.807221	0	0	1.04492	0.557269	SUCO;RUNX1
3377	regulation of lymphocyte proliferation (GO:0050670)	2/19	0.586658	0.807221	0	0	1.04492	0.557269	TNFSF18;AHR
3378	regulation of neuroinflammatory response (GO:0150077)	2/19	0.586658	0.807221	0	0	1.04492	0.557269	NUPR1;PTGS2
3379	regulation of peptidyl-serine phosphorylation of STAT protein (GO:0033139)	2/19	0.586658	0.807221	0	0	1.04492	0.557269	GADD45A;LIF
3380	response to ATP (GO:0033198)	2/19	0.586658	0.807221	0	0	1.04492	0.557269	HSP90B1;SSH1
3381	response to fatty acid (GO:0070542)	2/19	0.586658	0.807221	0	0	1.04492	0.557269	SCD;FOXO3
3382	striated muscle cell differentiation (GO:0051146)	2/19	0.586658	0.807221	0	0	1.04492	0.557269	KDM6B;POPDC3
3383	telomere capping (GO:0016233)	2/19	0.586658	0.807221	0	0	1.04492	0.557269	MRE11;NBN
3384	negative regulation of I-kappaB kinase/NF-kappaB signaling (GO:0043124)	4/40	0.586883	0.807221	0	0	0.986799	0.525894	PPM1B;CASP8;TRIM39;RIOK3
3385	positive regulation of catalytic activity (GO:0043085)	4/40	0.586883	0.807221	0	0	0.986799	0.525894	MAPK8;NCSTN;MID1IP1;PSEN1
3386	positive regulation of cation channel activity (GO:2001259)	4/40	0.586883	0.807221	0	0	0.986799	0.525894	TMSB4X;AKAP6;ANK2;PKD2
3387	sulfur compound catabolic process (GO:0044273)	4/40	0.586883	0.807221	0	0	0.986799	0.525894	BCAN;CTH;CHAC1;GNS
3388	cholesterol homeostasis (GO:0042632)	7/71	0.587023	0.807221	0	0	0.971306	0.517407	EHD1;GRAMD1B;LIMA1;XBP1;NPC1;SOAT1;TTC39B
3389	negative regulation of neuron apoptotic process (GO:0043524)	7/71	0.587023	0.807221	0	0	0.971306	0.517407	SET;UNC5B;WFS1;RASA1;CLCF1;KIF14;CPEB4
3390	phosphatidylinositol-mediated signaling (GO:0048015)	7/71	0.587023	0.807221	0	0	0.971306	0.517407	IRS2;PLCH1;PIK3C2A;EZR;OGT;PLCD1;ZFP36L1
3391	regulation of glycolytic process (GO:0006110)	7/71	0.587023	0.807221	0	0	0.971306	0.517407	APP;EP300;NUPR1;PSEN1;PPARA;OGT;NUP58
3392	negative regulation of response to stimulus (GO:0048585)	6/61	0.591806	0.811726	0	0	0.96879	0.508205	BRAP;SRMS;WFS1;KLF4;SH2B3;APPL2
3393	protein lipidation (GO:0006497)	6/61	0.591806	0.811726	0	0	0.96879	0.508205	PIGO;PIGA;WIPI1;ALOX12B;SELENOK;ZDHHC17
3394	Wnt signaling pathway (GO:0016055)	9/92	0.593792	0.811726	0	0	0.962881	0.501878	NR4A2;CSNK1G3;FRAT1;FZD2;CSNK1A1;FZD6;PLCG2;GPC4;LRP6
3395	cellular response to tumor necrosis factor (GO:0071356)	19/194	0.595427	0.811726	0	0	0.96393	0.499775	TNFSF18;CXCL8;TNFRSF12A;TNFRSF9;ERBIN;ACTN4;BRCA1;FOXO3;ZFP36L1;TNFRSF1A;ZFP36;ADAM17;TMSB4X;INPP5K;ARHGEF2;TP53;LIMS1;NFE2L2;BIRC3
3396	cardiac muscle cell action potential (GO:0086001)	3/30	0.597259	0.811726	0	0	0.986805	0.508604	HCN4;PKP2;ANK2
3397	CENP-A containing chromatin organization (GO:0061641)	3/30	0.597259	0.811726	0	0	0.986805	0.508604	RBBP4;CENPL;CENPA
3398	CENP-A containing nucleosome assembly (GO:0034080)	3/30	0.597259	0.811726	0	0	0.986805	0.508604	RBBP4;CENPL;CENPA
3399	heterotypic cell-cell adhesion (GO:0034113)	3/30	0.597259	0.811726	0	0	0.986805	0.508604	PKP2;PARVA;DSG2
3400	ncRNA catabolic process (GO:0034661)	3/30	0.597259	0.811726	0	0	0.986805	0.508604	ZCCHC8;SND1;DEDD2
3401	non-motile cilium assembly (GO:1905515)	3/30	0.597259	0.811726	0	0	0.986805	0.508604	TTC8;BBS10;GORAB
3402	positive regulation of DNA recombination (GO:0045911)	3/30	0.597259	0.811726	0	0	0.986805	0.508604	RAD51AP1;WDR48;KMT5B
3403	positive regulation of lipid kinase activity (GO:0090218)	3/30	0.597259	0.811726	0	0	0.986805	0.508604	PDGFB;FGF2;PTK2
3404	regulation of striated muscle contraction (GO:0006942)	3/30	0.597259	0.811726	0	0	0.986805	0.508604	HCN4;ANK2;ASB3
3405	RNA-dependent DNA biosynthetic process (GO:0006278)	3/30	0.597259	0.811726	0	0	0.986805	0.508604	ANKRD28;MRE11;PPP6R3
3406	TRIF-dependent toll-like receptor signaling pathway (GO:0035666)	3/30	0.597259	0.811726	0	0	0.986805	0.508604	CASP8;UBE2D3;BIRC3
3407	zinc ion homeostasis (GO:0055069)	3/30	0.597259	0.811726	0	0	0.986805	0.508604	SLC30A9;SLC39A6;SLC39A14
3408	mesenchymal cell differentiation (GO:0048762)	5/51	0.598129	0.811726	0	0	0.965286	0.496108	AKNA;RBPJ;LOXL2;LRP6;LIMS1
3409	gene expression (GO:0010467)	35/356	0.598497	0.811726	0	0	0.967823	0.496816	YTHDC1;SRBD1;SRSF1;ADAR;RRBP1;BICD1;DEDD2;RBM15B;ATXN1;TAF1B;RPS18;TASP1;IGF2BP3;RBM5;AGFG1;MEF2A;RBM39;WARS1;HNRNPL;SETX;NR4A2;DDX19B;SARS1;GOLPH3;HNRNPK;FUBP3;PAX8;HNRNPUL1;ZC3H11A;XRN2;DNAJB11;SRSF6;MRRF;NUP58;RBMS2
3410	negative regulation of epithelial cell proliferation (GO:0050680)	7/72	0.602197	0.811726	0	0	0.95631	0.485012	CDKN2B;KLF9;NUPR1;B2M;SCG2;CDC73;EREG
3411	sterol homeostasis (GO:0055092)	7/72	0.602197	0.811726	0	0	0.95631	0.485012	EHD1;GRAMD1B;LIMA1;XBP1;NPC1;SOAT1;TTC39B
3412	antigen processing and presentation of exogenous peptide antigen (GO:0002478)	10/103	0.603374	0.811726	0	0	0.954768	0.482366	SEC23A;PIKFYVE;SEC24A;AP1G1;CANX;KIF2C;HLA-A;HLA-F;SEC24D;SEC31A
3413	protein targeting to ER (GO:0045047)	10/103	0.603374	0.811726	0	0	0.954768	0.482366	SEC61A1;SPCS3;SPCS2;SGTB;RPS18;EDEM1;ZFAND2A;SRPRA;SRPRB;SEC63
3414	cortical cytoskeleton organization (GO:0030865)	4/41	0.606902	0.811726	0	0	0.960075	0.479449	NCKAP1;DLG1;EZR;RHOQ
3415	epithelial cell migration (GO:0010631)	4/41	0.606902	0.811726	0	0	0.960075	0.479449	NRP1;PXN;SCG2;LOXL2
3416	hexose metabolic process (GO:0019318)	4/41	0.606902	0.811726	0	0	0.960075	0.479449	PMM2;IRS2;GALK2;PPARD
3417	positive regulation of cation transmembrane transport (GO:1904064)	4/41	0.606902	0.811726	0	0	0.960075	0.479449	GNB1;NOS1AP;AKAP6;ANK2
3418	regulation of cell development (GO:0060284)	4/41	0.606902	0.811726	0	0	0.960075	0.479449	PER2;HEY1;BHLHE40;ARNTL
3419	regulation of protein dephosphorylation (GO:0035304)	4/41	0.606902	0.811726	0	0	0.960075	0.479449	PPP1R15A;MFHAS1;PPP6R3;HSP90B1
3420	regulation of viral transcription (GO:0046782)	4/41	0.606902	0.811726	0	0	0.960075	0.479449	ZFP36;TRIM27;MID2;TRIM11
3421	positive regulation of peptidyl-serine phosphorylation (GO:0033138)	9/93	0.607101	0.811726	0	0	0.951365	0.474788	LATS1;APP;HAX1;SH2D3A;LIF;MTCP1;BRAF;EGFR;VEGFA
3422	mitochondrion organization (GO:0007005)	17/175	0.608003	0.811726	0	0	0.95522	0.475295	MEF2A;BNIP3L;PTCD2;TRAK1;GDAP1;HK2;TIMM10B;HAX1;MSTO1;DNAJA3;LONP1;TIMM17A;YME1L1;MTFR1;NDUFS1;SLC25A36;SLC25A6
3423	double-strand break repair via nonhomologous end joining (GO:0006303)	6/62	0.608073	0.811726	0	0	0.951437	0.473303	MRE11;ABRAXAS1;LIG3;ATM;BRCA1;NBN
3424	positive regulation of cysteine-type endopeptidase activity (GO:2001056)	6/62	0.608073	0.811726	0	0	0.951437	0.473303	CASP8;ASPH;PMAIP1;FYN;BCL10;MALT1
3425	regulation of neuron projection development (GO:0010975)	16/165	0.609945	0.811726	0	0	0.953341	0.471318	TENM3;PRAG1;KIDINS220;LPAR1;ZNF804A;PSEN1;ARHGAP35;SETX;ABI2;NPTN;RAPGEF1;EP300;RAPGEF2;ITGA6;MFSD2A;NDEL1
3426	long-chain fatty acid metabolic process (GO:0001676)	8/83	0.611582	0.811726	0	0	0.947143	0.465715	FADS2;ASAH2;PNPLA8;ALOX12B;PTGS2;CYP4F11;FADS1;MGLL
3427	adrenergic receptor signaling pathway (GO:0071875)	2/20	0.615185	0.811726	0	0	0.986812	0.479425	PDE4D;RAPGEF2
3428	base-excision repair, AP site formation (GO:0006285)	2/20	0.615185	0.811726	0	0	0.986812	0.479425	MBD4;MUTYH
3429	calcium-independent cell-cell adhesion via plasma membrane cell-adhesion molecules (GO:0016338)	2/20	0.615185	0.811726	0	0	0.986812	0.479425	CLDN12;CLDN7
3430	cellular monovalent inorganic cation homeostasis (GO:0030004)	2/20	0.615185	0.811726	0	0	0.986812	0.479425	LACC1;SLC9A1
3431	ganglioside metabolic process (GO:0001573)	2/20	0.615185	0.811726	0	0	0.986812	0.479425	GM2A;ST6GALNAC4
3432	granulocyte differentiation (GO:0030851)	2/20	0.615185	0.811726	0	0	0.986812	0.479425	CDKN1A;EP300
3433	mesoderm development (GO:0007498)	2/20	0.615185	0.811726	0	0	0.986812	0.479425	MESD;VEGFA
3434	miRNA metabolic process (GO:0010586)	2/20	0.615185	0.811726	0	0	0.986812	0.479425	KHSRP;SND1
3435	myeloid cell development (GO:0061515)	2/20	0.615185	0.811726	0	0	0.986812	0.479425	APP;SH2B3
3436	organic cation transport (GO:0015695)	2/20	0.615185	0.811726	0	0	0.986812	0.479425	SEC14L1;SLC44A1
3437	positive regulation of embryonic development (GO:0040019)	2/20	0.615185	0.811726	0	0	0.986812	0.479425	NR2C2;ZBED3
3438	positive regulation of epidermal cell differentiation (GO:0045606)	2/20	0.615185	0.811726	0	0	0.986812	0.479425	NCOA3;TRIM16
3439	positive regulation of G2/M transition of mitotic cell cycle (GO:0010971)	2/20	0.615185	0.811726	0	0	0.986812	0.479425	MECP2;CDC25C
3440	positive regulation of peptidyl-lysine acetylation (GO:2000758)	2/20	0.615185	0.811726	0	0	0.986812	0.479425	RPS6KA5;BRCA1
3441	positive regulation of protein processing (GO:0010954)	2/20	0.615185	0.811726	0	0	0.986812	0.479425	RHBDD1;MYH9
3442	protein targeting to lysosome (GO:0006622)	2/20	0.615185	0.811726	0	0	0.986812	0.479425	NEDD4;GCC2
3443	protein-DNA complex disassembly (GO:0032986)	2/20	0.615185	0.811726	0	0	0.986812	0.479425	SET;ARID1A
3444	regulation of nuclear division (GO:0051783)	2/20	0.615185	0.811726	0	0	0.986812	0.479425	BORA;CDC25C
3445	regulation of protein localization to cell periphery (GO:1904375)	2/20	0.615185	0.811726	0	0	0.986812	0.479425	MMP14;STX7
3446	regulation of T cell migration (GO:2000404)	2/20	0.615185	0.811726	0	0	0.986812	0.479425	APP;RIPOR2
3447	toll-like receptor 4 signaling pathway (GO:0034142)	2/20	0.615185	0.811726	0	0	0.986812	0.479425	PRKCE;TIRAP
3448	xenobiotic transport (GO:0042908)	2/20	0.615185	0.811726	0	0	0.986812	0.479425	SLC7A5;ABCC1
3449	cartilage development (GO:0051216)	5/52	0.615763	0.811726	0	0	0.944696	0.458076	SNX19;CREB3L2;FGF2;SLC39A14;RUNX1
3450	regulation of telomere maintenance via telomerase (GO:0032210)	5/52	0.615763	0.811726	0	0	0.944696	0.458076	GNL3L;TNKS2;TNKS;NEK7;ATM
3451	cellular metal ion homeostasis (GO:0006875)	10/104	0.615871	0.811726	0	0	0.944558	0.457844	SLC24A1;SLC10A7;STC2;NPTN;ATP2A2;ANK2;CALR;ATP2C2;ATP2B1;SLC9A1
3452	mRNA transport (GO:0051028)	10/104	0.615871	0.811726	0	0	0.944558	0.457844	ZFP36;DDX19B;RBM15B;YTHDC1;ZC3H11A;SRSF1;SRSF6;NUP58;AGFG1;ZFP36L1
3453	chromatin assembly (GO:0031497)	7/73	0.617075	0.811726	0	0	0.941768	0.454652	LIN54;BRD2;SART3;RBBP4;KAT6B;TP53;ASF1A
3454	regulation of actin filament-based process (GO:0032970)	7/73	0.617075	0.811726	0	0	0.941768	0.454652	ARHGAP18;RICTOR;EZR;IQGAP3;ARHGAP35;ARHGEF5;RHOQ
3455	adenosine metabolic process (GO:0046085)	1/9	0.617281	0.811726	0	0	1.11023	0.535611	NT5C2
3456	adult heart development (GO:0007512)	1/9	0.617281	0.811726	0	0	1.11023	0.535611	MEF2D
3457	axon regeneration (GO:0031103)	1/9	0.617281	0.811726	0	0	1.11023	0.535611	MTR
3458	bone cell development (GO:0098751)	1/9	0.617281	0.811726	0	0	1.11023	0.535611	SH2B3
3459	cellular response to forskolin (GO:1904322)	1/9	0.617281	0.811726	0	0	1.11023	0.535611	AHR
3460	cellular response to leptin stimulus (GO:0044320)	1/9	0.617281	0.811726	0	0	1.11023	0.535611	STAT3
3461	cellular response to muramyl dipeptide (GO:0071225)	1/9	0.617281	0.811726	0	0	1.11023	0.535611	ARHGEF2
3462	cellular response to nitric oxide (GO:0071732)	1/9	0.617281	0.811726	0	0	1.11023	0.535611	MTR
3463	cellular response to reactive nitrogen species (GO:1902170)	1/9	0.617281	0.811726	0	0	1.11023	0.535611	MTR
3464	collagen-activated signaling pathway (GO:0038065)	1/9	0.617281	0.811726	0	0	1.11023	0.535611	ITGA2
3465	development of primary female sexual characteristics (GO:0046545)	1/9	0.617281	0.811726	0	0	1.11023	0.535611	LHFPL2
3466	DNA topological change (GO:0006265)	1/9	0.617281	0.811726	0	0	1.11023	0.535611	TOP3A
3467	embryonic forelimb morphogenesis (GO:0035115)	1/9	0.617281	0.811726	0	0	1.11023	0.535611	TFAP2A
3468	epithelial to mesenchymal transition involved in endocardial cushion formation (GO:0003198)	1/9	0.617281	0.811726	0	0	1.11023	0.535611	RBPJ
3469	estrogen biosynthetic process (GO:0006703)	1/9	0.617281	0.811726	0	0	1.11023	0.535611	HSD17B7
3470	fucose catabolic process (GO:0019317)	1/9	0.617281	0.811726	0	0	1.11023	0.535611	FUT1
3471	galactose metabolic process (GO:0006012)	1/9	0.617281	0.811726	0	0	1.11023	0.535611	GALK2
3472	glomerular filtration (GO:0003094)	1/9	0.617281	0.811726	0	0	1.11023	0.535611	TBC1D8B
3473	glucosamine-containing compound catabolic process (GO:1901072)	1/9	0.617281	0.811726	0	0	1.11023	0.535611	CTBS
3474	glycerolipid biosynthetic process (GO:0045017)	1/9	0.617281	0.811726	0	0	1.11023	0.535611	AGK
3475	hepoxilin biosynthetic process (GO:0051122)	1/9	0.617281	0.811726	0	0	1.11023	0.535611	ALOX12B
3476	hepoxilin metabolic process (GO:0051121)	1/9	0.617281	0.811726	0	0	1.11023	0.535611	ALOX12B
3477	histone phosphorylation (GO:0016572)	1/9	0.617281	0.811726	0	0	1.11023	0.535611	RPS6KA5
3478	hormone transport (GO:0009914)	1/9	0.617281	0.811726	0	0	1.11023	0.535611	SLC7A5
3479	inositol metabolic process (GO:0006020)	1/9	0.617281	0.811726	0	0	1.11023	0.535611	PPIP5K1
3480	intestinal cholesterol absorption (GO:0030299)	1/9	0.617281	0.811726	0	0	1.11023	0.535611	LIMA1
3481	ketone body biosynthetic process (GO:0046951)	1/9	0.617281	0.811726	0	0	1.11023	0.535611	AACS
3482	L-ascorbic acid metabolic process (GO:0019852)	1/9	0.617281	0.811726	0	0	1.11023	0.535611	SLC2A1
3483	L-fucose catabolic process (GO:0042355)	1/9	0.617281	0.811726	0	0	1.11023	0.535611	FUT1
3484	L-fucose metabolic process (GO:0042354)	1/9	0.617281	0.811726	0	0	1.11023	0.535611	FUT1
3485	maintenance of apical/basal cell polarity (GO:0035090)	1/9	0.617281	0.811726	0	0	1.11023	0.535611	PDCD6IP
3486	maintenance of epithelial cell apical/basal polarity (GO:0045199)	1/9	0.617281	0.811726	0	0	1.11023	0.535611	PDCD6IP
3487	mitochondrial tRNA modification (GO:0070900)	1/9	0.617281	0.811726	0	0	1.11023	0.535611	MTO1
3488	negative regulation of biomineralization (GO:0110150)	1/9	0.617281	0.811726	0	0	1.11023	0.535611	HEY1
3489	negative regulation of leukocyte degranulation (GO:0043301)	1/9	0.617281	0.811726	0	0	1.11023	0.535611	HLA-F
3490	negative regulation of nitric oxide biosynthetic process (GO:0045019)	1/9	0.617281	0.811726	0	0	1.11023	0.535611	KHSRP
3491	negative regulation of nitric oxide metabolic process (GO:1904406)	1/9	0.617281	0.811726	0	0	1.11023	0.535611	KHSRP
3492	negative regulation of platelet aggregation (GO:0090331)	1/9	0.617281	0.811726	0	0	1.11023	0.535611	SH2B3
3493	negative regulation of protein activation cascade (GO:2000258)	1/9	0.617281	0.811726	0	0	1.11023	0.535611	TFPI
3494	negative regulation of T cell cytokine production (GO:0002725)	1/9	0.617281	0.811726	0	0	1.11023	0.535611	HLA-F
3495	nucleoside triphosphate biosynthetic process (GO:0009142)	1/9	0.617281	0.811726	0	0	1.11023	0.535611	AK3
3496	organic acid catabolic process (GO:0016054)	1/9	0.617281	0.811726	0	0	1.11023	0.535611	CTH
3497	ornithine metabolic process (GO:0006591)	1/9	0.617281	0.811726	0	0	1.11023	0.535611	ARG2
3498	pericardium development (GO:0060039)	1/9	0.617281	0.811726	0	0	1.11023	0.535611	LRP6
3499	peroxisomal transport (GO:0043574)	1/9	0.617281	0.811726	0	0	1.11023	0.535611	LONP2
3500	phenol-containing compound biosynthetic process (GO:0046189)	1/9	0.617281	0.811726	0	0	1.11023	0.535611	TRPC1
3501	phosphorylation of RNA polymerase II C-terminal domain (GO:0070816)	1/9	0.617281	0.811726	0	0	1.11023	0.535611	GTF2H3
3502	positive regulation of blood pressure (GO:0045777)	1/9	0.617281	0.811726	0	0	1.11023	0.535611	SPX
3503	positive regulation of blood vessel endothelial cell proliferation involved in sprouting angiogenesis (GO:1903589)	1/9	0.617281	0.811726	0	0	1.11023	0.535611	VEGFA
3504	positive regulation of cell-cell adhesion mediated by cadherin (GO:2000049)	1/9	0.617281	0.811726	0	0	1.11023	0.535611	TJP1
3505	positive regulation of cholesterol esterification (GO:0010873)	1/9	0.617281	0.811726	0	0	1.11023	0.535611	STARD4
3506	positive regulation of inositol phosphate biosynthetic process (GO:0060732)	1/9	0.617281	0.811726	0	0	1.11023	0.535611	HRH1
3507	positive regulation of macrophage cytokine production (GO:0060907)	1/9	0.617281	0.811726	0	0	1.11023	0.535611	PLCG2
3508	positive regulation of mast cell degranulation (GO:0043306)	1/9	0.617281	0.811726	0	0	1.11023	0.535611	VAMP7
3509	positive regulation of megakaryocyte differentiation (GO:0045654)	1/9	0.617281	0.811726	0	0	1.11023	0.535611	ZNF16
3510	positive regulation of memory T cell differentiation (GO:0043382)	1/9	0.617281	0.811726	0	0	1.11023	0.535611	IL23A
3511	positive regulation of protein kinase C signaling (GO:0090037)	1/9	0.617281	0.811726	0	0	1.11023	0.535611	VEGFA
3512	positive regulation of protein polyubiquitination (GO:1902916)	1/9	0.617281	0.811726	0	0	1.11023	0.535611	XIAP
3513	positive regulation of smooth muscle cell apoptotic process (GO:0034393)	1/9	0.617281	0.811726	0	0	1.11023	0.535611	PDCD4
3514	positive regulation of synapse maturation (GO:0090129)	1/9	0.617281	0.811726	0	0	1.11023	0.535611	NEURL1
3515	positive regulation of tumor necrosis factor-mediated signaling pathway (GO:1903265)	1/9	0.617281	0.811726	0	0	1.11023	0.535611	ADAM17
3516	protein O-linked glycosylation via threonine (GO:0018243)	1/9	0.617281	0.811726	0	0	1.11023	0.535611	GALNT3
3517	purine nucleobase metabolic process (GO:0006144)	1/9	0.617281	0.811726	0	0	1.11023	0.535611	SHMT2
3518	regulation of actin filament organization (GO:0110053)	1/9	0.617281	0.811726	0	0	1.11023	0.535611	ARHGAP35
3519	regulation of aspartic-type endopeptidase activity involved in amyloid precursor protein catabolic process (GO:1902959)	1/9	0.617281	0.811726	0	0	1.11023	0.535611	PICALM
3520	regulation of cell adhesion molecule production (GO:0060353)	1/9	0.617281	0.811726	0	0	1.11023	0.535611	CXCL8
3521	regulation of cellular response to oxidative stress (GO:1900407)	1/9	0.617281	0.811726	0	0	1.11023	0.535611	GCH1
3522	regulation of complement-dependent cytotoxicity (GO:1903659)	1/9	0.617281	0.811726	0	0	1.11023	0.535611	CD55
3523	regulation of ER to Golgi vesicle-mediated transport (GO:0060628)	1/9	0.617281	0.811726	0	0	1.11023	0.535611	TBC1D20
3524	regulation of fertilization (GO:0080154)	1/9	0.617281	0.811726	0	0	1.11023	0.535611	LHFPL2
3525	regulation of fibroblast apoptotic process (GO:2000269)	1/9	0.617281	0.811726	0	0	1.11023	0.535611	BTG1
3526	regulation of gap junction assembly (GO:1903596)	1/9	0.617281	0.811726	0	0	1.11023	0.535611	IRX3
3527	regulation of helicase activity (GO:0051095)	1/9	0.617281	0.811726	0	0	1.11023	0.535611	TP53
3528	regulation of histone H4 acetylation (GO:0090239)	1/9	0.617281	0.811726	0	0	1.11023	0.535611	KAT7
3529	regulation of interleukin-23 production (GO:0032667)	1/9	0.617281	0.811726	0	0	1.11023	0.535611	PLCG2
3530	regulation of leukocyte degranulation (GO:0043300)	1/9	0.617281	0.811726	0	0	1.11023	0.535611	ADGRE2
3531	regulation of lipid transport (GO:0032368)	1/9	0.617281	0.811726	0	0	1.11023	0.535611	PPARA
3532	regulation of mitotic centrosome separation (GO:0046602)	1/9	0.617281	0.811726	0	0	1.11023	0.535611	UBXN2B
3533	regulation of pinocytosis (GO:0048548)	1/9	0.617281	0.811726	0	0	1.11023	0.535611	AXL
3534	regulation of smooth muscle cell apoptotic process (GO:0034391)	1/9	0.617281	0.811726	0	0	1.11023	0.535611	LRP6
3535	regulation of T-helper 1 type immune response (GO:0002825)	1/9	0.617281	0.811726	0	0	1.11023	0.535611	IL23A
3536	regulation of transmembrane transporter activity (GO:0022898)	1/9	0.617281	0.811726	0	0	1.11023	0.535611	PIM1
3537	regulation of tumor necrosis factor superfamily cytokine production (GO:1903555)	1/9	0.617281	0.811726	0	0	1.11023	0.535611	ZFP36
3538	response to forskolin (GO:1904321)	1/9	0.617281	0.811726	0	0	1.11023	0.535611	AHR
3539	response to leptin (GO:0044321)	1/9	0.617281	0.811726	0	0	1.11023	0.535611	STAT3
3540	response to type I interferon (GO:0034340)	1/9	0.617281	0.811726	0	0	1.11023	0.535611	SHMT2
3541	response to UV-C (GO:0010225)	1/9	0.617281	0.811726	0	0	1.11023	0.535611	IMPACT
3542	response to vitamin (GO:0033273)	1/9	0.617281	0.811726	0	0	1.11023	0.535611	HLCS
3543	semaphorin-plexin signaling pathway involved in axon guidance (GO:1902287)	1/9	0.617281	0.811726	0	0	1.11023	0.535611	PLXNA2
3544	sensory organ morphogenesis (GO:0090596)	1/9	0.617281	0.811726	0	0	1.11023	0.535611	INTU
3545	small RNA loading onto RISC (GO:0070922)	1/9	0.617281	0.811726	0	0	1.11023	0.535611	ADAR
3546	sympathetic ganglion development (GO:0061549)	1/9	0.617281	0.811726	0	0	1.11023	0.535611	NRP1
3547	activation of protein kinase B activity (GO:0032148)	3/31	0.620006	0.813017	0	0	0.951509	0.454847	PDGFB;RICTOR;ANG
3548	MyD88-independent toll-like receptor signaling pathway (GO:0002756)	3/31	0.620006	0.813017	0	0	0.951509	0.454847	CASP8;UBE2D3;BIRC3
3549	negative regulation of axon extension (GO:0030517)	3/31	0.620006	0.813017	0	0	0.951509	0.454847	MAP2;RNF6;RTN4
3550	negative regulation of osteoblast differentiation (GO:0045668)	3/31	0.620006	0.813017	0	0	0.951509	0.454847	NOCT;NBR1;CRIM1
3551	phosphatidylethanolamine metabolic process (GO:0046337)	3/31	0.620006	0.813017	0	0	0.951509	0.454847	PNPLA8;PLA2G6;LPIN2
3552	positive regulation of locomotion (GO:0040017)	3/31	0.620006	0.813017	0	0	0.951509	0.454847	AKT2;PDGFB;STX3
3553	positive regulation of Rho protein signal transduction (GO:0035025)	3/31	0.620006	0.813017	0	0	0.951509	0.454847	ADGRG1;PRAG1;LPAR1
3554	regulation of cellular pH (GO:0030641)	3/31	0.620006	0.813017	0	0	0.951509	0.454847	LACC1;CHP1;SLC9A1
3555	regulation of macrophage derived foam cell differentiation (GO:0010743)	3/31	0.620006	0.813017	0	0	0.951509	0.454847	MAPK9;PPARA;NFKB1
3556	renal water homeostasis (GO:0003091)	3/31	0.620006	0.813017	0	0	0.951509	0.454847	WFS1;PRKAR1A;MYO5B
3557	nucleosome organization (GO:0034728)	9/94	0.620188	0.813027	0	0	0.94012	0.449125	LIN54;BRD2;SART3;SET;SRCAP;KAT6B;ARID1A;SUPT6H;ASF1A
3558	anterior/posterior pattern specification (GO:0009952)	6/63	0.623976	0.817763	0	0	0.934693	0.440842	SMAD2;HOXB9;HEY1;DDIT3;BHLHE40;ACVR2B
3559	nuclear export (GO:0051168)	8/84	0.625352	0.819106	0	0	0.934628	0.438752	ATXN1;ZC3H11A;SRSF1;CHP1;CALR;NUP62CL;SRSF6;MALT1
3560	regulation of cytokinesis (GO:0032465)	8/84	0.625352	0.819106	0	0	0.934628	0.438752	SH3GLB1;PRKCE;KIF14;CHMP4C;PKP4;KIF20A;CDC6;E2F7
3561	positive regulation of ATPase activity (GO:0032781)	4/42	0.626316	0.819907	0	0	0.934758	0.437374	PLSCR1;DNAJB11;DNAJC10;TOR1AIP2
3562	regulation of chemokine production (GO:0032642)	4/42	0.626316	0.819907	0	0	0.934758	0.437374	APP;EGR1;ADAM17;EIF2AK2
3563	ribonucleoprotein complex assembly (GO:0022618)	13/136	0.628117	0.82187	0	0	0.938291	0.436332	EIF2S3B;YTHDC1;SRSF1;CDC73;SETX;NUDT21;EIF5;SART3;SRSF6;RBM5;LUC7L2;EIF4B;EIF3A
3564	nucleotide-excision repair (GO:0006289)	10/105	0.628167	0.82187	0	0	0.934563	0.434524	ATXN3;SLC30A9;UVSSA;EP300;TCEA1;LIG3;POLK;GTF2H3;TP53;RAD23B
3565	regulation of peptide hormone secretion (GO:0090276)	7/74	0.631645	0.826188	0	0	0.92766	0.426192	PER2;PAX8;EIPR1;SLC2A1;ITPR2;ITPR3;ARNTL
3566	positive regulation of chemokine production (GO:0032722)	5/53	0.632934	0.82741	0	0	0.924963	0.423068	APP;EGR1;ADAM17;EIF2AK2;TIRAP
3567	positive regulation of phagocytosis (GO:0050766)	5/53	0.632934	0.82741	0	0	0.924963	0.423068	RAB31;LMAN2;ANO6;CALR;APPL2
3568	tumor necrosis factor-mediated signaling pathway (GO:0033209)	11/116	0.635627	0.827893	0	0	0.930055	0.421448	TNFSF18;ADAM17;TNFRSF12A;TNFRSF9;TMSB4X;ACTN4;FOXO3;TP53;TNFRSF1A;BIRC3;LIMS1
3569	activation of phospholipase C activity (GO:0007202)	3/32	0.64186	0.827893	0	0	0.918647	0.407314	LPAR1;ANG;EGFR
3570	aortic valve morphogenesis (GO:0003180)	3/32	0.64186	0.827893	0	0	0.918647	0.407314	RB1;JAG1;HEY1
3571	chromatin remodeling at centromere (GO:0031055)	3/32	0.64186	0.827893	0	0	0.918647	0.407314	RBBP4;CENPL;CENPA
3572	endodermal cell differentiation (GO:0035987)	3/32	0.64186	0.827893	0	0	0.918647	0.407314	MMP14;LAMB3;CDC73
3573	negative regulation of DNA biosynthetic process (GO:2000279)	3/32	0.64186	0.827893	0	0	0.918647	0.407314	CDKN1A;GNL3L;TP53
3574	peptidyl-proline modification (GO:0018208)	3/32	0.64186	0.827893	0	0	0.918647	0.407314	FKBP1A;OGFOD1;PPIB
3575	regulation of intracellular protein transport (GO:0033157)	3/32	0.64186	0.827893	0	0	0.918647	0.407314	GCC2;ZFAND1;NDEL1
3576	regulation of NMDA receptor activity (GO:2000310)	3/32	0.64186	0.827893	0	0	0.918647	0.407314	APP;DLG1;SLC6A9
3577	RNA biosynthetic process (GO:0032774)	3/32	0.64186	0.827893	0	0	0.918647	0.407314	SETX;HELB;TAF4
3578	positive regulation of cell population proliferation (GO:0008284)	46/474	0.641924	0.827893	0	0	0.953488	0.422667	SLC35F6;CDKN1A;SHC1;PDGFB;KIF14;TGFA;DERL2;IRS2;LAMC2;RBPJ;AREG;FGF2;EGFR;MECP2;UFL1;AKT2;NAMPT;PIM1;SSR1;ZNF304;STX3;CCN1;WWTR1;XBP1;KDM4C;CSNK2A1;LIF;TBC1D8;ADAM10;EMP2;OSMR;PTK2;ZNF16;EREG;VEGFA;FOSL1;TJP1;ADAM17;CCPG1;CLCF1;FGF19;STAMBP;CALR;EAPP;SHANK2;HBEGF
3579	cellular response to estradiol stimulus (GO:0071392)	2/21	0.642175	0.827893	0	0	0.934822	0.414027	NCOA3;EGFR
3580	cellular response to steroid hormone stimulus (GO:0071383)	2/21	0.642175	0.827893	0	0	0.934822	0.414027	NR3C1;TFPI
3581	epithelial cell development (GO:0002064)	2/21	0.642175	0.827893	0	0	0.934822	0.414027	GRHL2;EXPH5
3582	extrinsic apoptotic signaling pathway in absence of ligand (GO:0097192)	2/21	0.642175	0.827893	0	0	0.934822	0.414027	BCL2L2;MCL1
3583	heparan sulfate proteoglycan metabolic process (GO:0030201)	2/21	0.642175	0.827893	0	0	0.934822	0.414027	EXT1;UGDH
3584	NAD biosynthetic process (GO:0009435)	2/21	0.642175	0.827893	0	0	0.934822	0.414027	NAMPT;PTGS2
3585	negative regulation of reproductive process (GO:2000242)	2/21	0.642175	0.827893	0	0	0.934822	0.414027	DUSP1;CALR
3586	negative regulation of response to wounding (GO:1903035)	2/21	0.642175	0.827893	0	0	0.934822	0.414027	SERPINE1;FGF2
3587	poly(A)+ mRNA export from nucleus (GO:0016973)	2/21	0.642175	0.827893	0	0	0.934822	0.414027	DDX19B;ZC3H11A
3588	positive regulation of antigen receptor-mediated signaling pathway (GO:0050857)	2/21	0.642175	0.827893	0	0	0.934822	0.414027	CD226;BCL10
3589	positive regulation of glycolytic process (GO:0045821)	2/21	0.642175	0.827893	0	0	0.934822	0.414027	APP;PSEN1
3590	positive regulation of purine nucleotide metabolic process (GO:1900544)	2/21	0.642175	0.827893	0	0	0.934822	0.414027	APP;PSEN1
3591	positive regulation of smoothened signaling pathway (GO:0045880)	2/21	0.642175	0.827893	0	0	0.934822	0.414027	TTC23;TXNDC15
3592	positive regulation of transcription regulatory region DNA binding (GO:2000679)	2/21	0.642175	0.827893	0	0	0.934822	0.414027	RB1;EP300
3593	purinergic nucleotide receptor signaling pathway (GO:0035590)	2/21	0.642175	0.827893	0	0	0.934822	0.414027	APP;ANO6
3594	regulation of lipopolysaccharide-mediated signaling pathway (GO:0031664)	2/21	0.642175	0.827893	0	0	0.934822	0.414027	TRIM5;CD55
3595	regulation of ubiquitin protein ligase activity (GO:1904666)	2/21	0.642175	0.827893	0	0	0.934822	0.414027	GOLGA2;RAB1A
3596	response to glucagon (GO:0033762)	2/21	0.642175	0.827893	0	0	0.934822	0.414027	PRKAR1A;CRY1
3597	rRNA modification (GO:0000154)	2/21	0.642175	0.827893	0	0	0.934822	0.414027	NSUN4;NSUN3
3598	lipid modification (GO:0030258)	4/43	0.645106	0.827893	0	0	0.910739	0.399213	PLPP6;PLPP5;ALOX12B;PLPP1
3599	myofibril assembly (GO:0030239)	4/43	0.645106	0.827893	0	0	0.910739	0.399213	CSRP1;TMOD3;CAPN3;CFLAR
3600	positive regulation of phospholipase C activity (GO:0010863)	4/43	0.645106	0.827893	0	0	0.910739	0.399213	LPAR1;ANG;FGF2;EGFR
3601	positive regulation of T cell differentiation (GO:0045582)	4/43	0.645106	0.827893	0	0	0.910739	0.399213	XBP1;PNP;BCL6;IL23A
3602	regulation of cytokine production involved in inflammatory response (GO:1900015)	4/43	0.645106	0.827893	0	0	0.910739	0.399213	STAT3;PDCD4;PPARA;APPL2
3603	regulation of purine nucleotide metabolic process (GO:1900542)	4/43	0.645106	0.827893	0	0	0.910739	0.399213	LACC1;EP300;OGT;NUP58
3604	positive regulation of T cell activation (GO:0050870)	7/75	0.645896	0.827893	0	0	0.913967	0.399511	XBP1;PNP;ANXA1;IL23A;HLA-A;SLC7A1;NCK1
3605	regulation of transcription from RNA polymerase II promoter in response to hypoxia (GO:0061418)	7/75	0.645896	0.827893	0	0	0.913967	0.399511	CREBBP;EP300;VHL;RBPJ;BACH1;VEGFA;NFE2L2
3606	glycosaminoglycan metabolic process (GO:0030203)	5/54	0.649626	0.827893	0	0	0.906036	0.390826	EXT1;UGDH;SDC4;GPC4;GNS
3607	negative regulation of viral genome replication (GO:0045071)	5/54	0.649626	0.827893	0	0	0.906036	0.390826	ISG20;ILF3;PLSCR1;INPP5K;EIF2AK2
3608	nuclear membrane reassembly (GO:0031468)	5/54	0.649626	0.827893	0	0	0.906036	0.390826	PPP2CA;CCNB2;UBXN2B;CHMP4C;KPNB1
3609	regulation of megakaryocyte differentiation (GO:0045652)	5/54	0.649626	0.827893	0	0	0.906036	0.390826	KMT2A;SIN3A;EP300;RUNX1;ZNF16
3610	regulation of proteasomal protein catabolic process (GO:0061136)	5/54	0.649626	0.827893	0	0	0.906036	0.390826	UFL1;TMF1;LAMP3;NUPR1;RAD23B
3611	glucose homeostasis (GO:0042593)	8/86	0.652076	0.827893	0	0	0.910562	0.389351	CYB5R4;WFS1;HKDC1;STAT3;CRY1;INPP5K;HK2;APPL2
3612	inorganic anion transmembrane transport (GO:0098661)	6/65	0.654638	0.827893	0	0	0.902908	0.382538	GABRP;ANO6;SLC12A6;CLCN3;SLC37A3;SLC12A8
3613	adherens junction assembly (GO:0034333)	1/10	0.656029	0.827893	0	0	0.986818	0.415993	VCL
3614	apical protein localization (GO:0045176)	1/10	0.656029	0.827893	0	0	0.986818	0.415993	SHROOM3
3615	cell differentiation involved in metanephros development (GO:0072202)	1/10	0.656029	0.827893	0	0	0.986818	0.415993	PAX8
3616	cellular biogenic amine catabolic process (GO:0042402)	1/10	0.656029	0.827893	0	0	0.986818	0.415993	SLC44A1
3617	cellular response to dopamine (GO:1903351)	1/10	0.656029	0.827893	0	0	0.986818	0.415993	ATF4
3618	cellular response to interleukin-4 (GO:0071353)	1/10	0.656029	0.827893	0	0	0.986818	0.415993	XBP1
3619	cellular response to oxidised low-density lipoprotein particle stimulus (GO:0140052)	1/10	0.656029	0.827893	0	0	0.986818	0.415993	MIA3
3620	cellular response to prostaglandin stimulus (GO:0071379)	1/10	0.656029	0.827893	0	0	0.986818	0.415993	GNB1
3621	chylomicron assembly (GO:0034378)	1/10	0.656029	0.827893	0	0	0.986818	0.415993	P4HB
3622	cytoplasmic pattern recognition receptor signaling pathway in response to virus (GO:0039528)	1/10	0.656029	0.827893	0	0	0.986818	0.415993	TRIM25
3623	defense response to tumor cell (GO:0002357)	1/10	0.656029	0.827893	0	0	0.986818	0.415993	KLF4
3624	DNA dealkylation (GO:0035510)	1/10	0.656029	0.827893	0	0	0.986818	0.415993	ASCC1
3625	DNA dealkylation involved in DNA repair (GO:0006307)	1/10	0.656029	0.827893	0	0	0.986818	0.415993	ASCC1
3626	endodermal cell fate commitment (GO:0001711)	1/10	0.656029	0.827893	0	0	0.986818	0.415993	CDC73
3627	endothelial tube morphogenesis (GO:0061154)	1/10	0.656029	0.827893	0	0	0.986818	0.415993	RBPJ
3628	ESCRT complex disassembly (GO:1904896)	1/10	0.656029	0.827893	0	0	0.986818	0.415993	CHMP1B
3629	ESCRT III complex disassembly (GO:1904903)	1/10	0.656029	0.827893	0	0	0.986818	0.415993	CHMP1B
3630	ether lipid biosynthetic process (GO:0008611)	1/10	0.656029	0.827893	0	0	0.986818	0.415993	AGPS
3631	forelimb morphogenesis (GO:0035136)	1/10	0.656029	0.827893	0	0	0.986818	0.415993	TFAP2A
3632	glycine transport (GO:0015816)	1/10	0.656029	0.827893	0	0	0.986818	0.415993	SLC6A9
3633	glycosphingolipid catabolic process (GO:0046479)	1/10	0.656029	0.827893	0	0	0.986818	0.415993	GM2A
3634	granulocyte activation (GO:0036230)	1/10	0.656029	0.827893	0	0	0.986818	0.415993	CXCL8
3635	histone H4 deacetylation (GO:0070933)	1/10	0.656029	0.827893	0	0	0.986818	0.415993	SMARCAD1
3636	leptin-mediated signaling pathway (GO:0033210)	1/10	0.656029	0.827893	0	0	0.986818	0.415993	STAT3
3637	lipid droplet formation (GO:0140042)	1/10	0.656029	0.827893	0	0	0.986818	0.415993	CDS1
3638	mesenchymal to epithelial transition (GO:0060231)	1/10	0.656029	0.827893	0	0	0.986818	0.415993	PAX8
3639	methylguanosine-cap decapping (GO:0110156)	1/10	0.656029	0.827893	0	0	0.986818	0.415993	PNRC2
3640	modulation by symbiont of host process (GO:0044003)	1/10	0.656029	0.827893	0	0	0.986818	0.415993	B2M
3641	morphogenesis of an epithelial sheet (GO:0002011)	1/10	0.656029	0.827893	0	0	0.986818	0.415993	LRP6
3642	N-acetylneuraminate metabolic process (GO:0006054)	1/10	0.656029	0.827893	0	0	0.986818	0.415993	GNE
3643	negative regulation of alpha-beta T cell proliferation (GO:0046642)	1/10	0.656029	0.827893	0	0	0.986818	0.415993	ZBTB7B
3644	negative regulation of cAMP-mediated signaling (GO:0043951)	1/10	0.656029	0.827893	0	0	0.986818	0.415993	PDE4D
3645	negative regulation of cell-cell adhesion mediated by cadherin (GO:2000048)	1/10	0.656029	0.827893	0	0	0.986818	0.415993	VEGFA
3646	negative regulation of extracellular matrix organization (GO:1903054)	1/10	0.656029	0.827893	0	0	0.986818	0.415993	TNFRSF1A
3647	negative regulation of hormone secretion (GO:0046888)	1/10	0.656029	0.827893	0	0	0.986818	0.415993	LIF
3648	negative regulation of phosphatidylinositol 3-kinase signaling (GO:0014067)	1/10	0.656029	0.827893	0	0	0.986818	0.415993	STAMBP
3649	negative regulation of toll-like receptor 4 signaling pathway (GO:0034144)	1/10	0.656029	0.827893	0	0	0.986818	0.415993	MFHAS1
3650	negative regulation of transcription by competitive promoter binding (GO:0010944)	1/10	0.656029	0.827893	0	0	0.986818	0.415993	TFAP2A
3651	negative regulation of transforming growth factor beta production (GO:0071635)	1/10	0.656029	0.827893	0	0	0.986818	0.415993	CDH3
3652	neuron projection regeneration (GO:0031102)	1/10	0.656029	0.827893	0	0	0.986818	0.415993	MTR
3653	neuron remodeling (GO:0016322)	1/10	0.656029	0.827893	0	0	0.986818	0.415993	APP
3654	nucleic acid transport (GO:0050657)	1/10	0.656029	0.827893	0	0	0.986818	0.415993	CKAP5
3655	positive regulation of cell activation (GO:0050867)	1/10	0.656029	0.827893	0	0	0.986818	0.415993	CAPN3
3656	positive regulation of coagulation (GO:0050820)	1/10	0.656029	0.827893	0	0	0.986818	0.415993	SERPINE1
3657	positive regulation of epidermis development (GO:0045684)	1/10	0.656029	0.827893	0	0	0.986818	0.415993	ELAPOR2
3658	positive regulation of hemostasis (GO:1900048)	1/10	0.656029	0.827893	0	0	0.986818	0.415993	SERPINE1
3659	positive regulation of monocyte differentiation (GO:0045657)	1/10	0.656029	0.827893	0	0	0.986818	0.415993	ZFP36L1
3660	positive regulation of T cell apoptotic process (GO:0070234)	1/10	0.656029	0.827893	0	0	0.986818	0.415993	TP53
3661	positive regulation of tissue remodeling (GO:0034105)	1/10	0.656029	0.827893	0	0	0.986818	0.415993	IL23A
3662	positive regulation of toll-like receptor 4 signaling pathway (GO:0034145)	1/10	0.656029	0.827893	0	0	0.986818	0.415993	TIRAP
3663	positive regulation of transcription by RNA polymerase III (GO:0045945)	1/10	0.656029	0.827893	0	0	0.986818	0.415993	ELL
3664	positive regulation of transcription of nucleolar large rRNA by RNA polymerase I (GO:1901838)	1/10	0.656029	0.827893	0	0	0.986818	0.415993	MARS1
3665	positive regulation of vascular endothelial growth factor receptor signaling pathway (GO:0030949)	1/10	0.656029	0.827893	0	0	0.986818	0.415993	GRB10
3666	positive regulation of vasculogenesis (GO:2001214)	1/10	0.656029	0.827893	0	0	0.986818	0.415993	RAPGEF2
3667	protein K11-linked deubiquitination (GO:0035871)	1/10	0.656029	0.827893	0	0	0.986818	0.415993	USP37
3668	protein O-linked glycosylation via serine (GO:0018242)	1/10	0.656029	0.827893	0	0	0.986818	0.415993	GALNT3
3669	protein prenylation (GO:0018342)	1/10	0.656029	0.827893	0	0	0.986818	0.415993	PGGT1B
3670	receptor recycling (GO:0001881)	1/10	0.656029	0.827893	0	0	0.986818	0.415993	LMTK2
3671	regulation of cell-cell adhesion mediated by integrin (GO:0033632)	1/10	0.656029	0.827893	0	0	0.986818	0.415993	WNK1
3672	regulation of DNA damage checkpoint (GO:2000001)	1/10	0.656029	0.827893	0	0	0.986818	0.415993	CRY1
3673	regulation of glycoprotein biosynthetic process (GO:0010559)	1/10	0.656029	0.827893	0	0	0.986818	0.415993	FKTN
3674	regulation of high voltage-gated calcium channel activity (GO:1901841)	1/10	0.656029	0.827893	0	0	0.986818	0.415993	NOS1AP
3675	regulation of histone phosphorylation (GO:0033127)	1/10	0.656029	0.827893	0	0	0.986818	0.415993	RPS6KA5
3676	regulation of memory T cell differentiation (GO:0043380)	1/10	0.656029	0.827893	0	0	0.986818	0.415993	IL23A
3677	regulation of peptidyl-lysine acetylation (GO:2000756)	1/10	0.656029	0.827893	0	0	0.986818	0.415993	SETD5
3678	regulation of podosome assembly (GO:0071801)	1/10	0.656029	0.827893	0	0	0.986818	0.415993	ASAP1
3679	regulation of protein neddylation (GO:2000434)	1/10	0.656029	0.827893	0	0	0.986818	0.415993	DCUN1D2
3680	regulation of RNA polymerase II transcription preinitiation complex assembly (GO:0045898)	1/10	0.656029	0.827893	0	0	0.986818	0.415993	TP53
3681	regulation of store-operated calcium entry (GO:2001256)	1/10	0.656029	0.827893	0	0	0.986818	0.415993	SARAF
3682	regulation of T-helper 17 cell differentiation (GO:2000319)	1/10	0.656029	0.827893	0	0	0.986818	0.415993	MALT1
3683	regulation of T-helper 17 type immune response (GO:2000316)	1/10	0.656029	0.827893	0	0	0.986818	0.415993	IL23A
3684	regulation of urine volume (GO:0035809)	1/10	0.656029	0.827893	0	0	0.986818	0.415993	INPP5K
3685	response to dopamine (GO:1903350)	1/10	0.656029	0.827893	0	0	0.986818	0.415993	ATF4
3686	response to histamine (GO:0034776)	1/10	0.656029	0.827893	0	0	0.986818	0.415993	HRH1
3687	response to interleukin-4 (GO:0070670)	1/10	0.656029	0.827893	0	0	0.986818	0.415993	XBP1
3688	RNA polymerase II preinitiation complex assembly (GO:0051123)	1/10	0.656029	0.827893	0	0	0.986818	0.415993	DR1
3689	secretory granule organization (GO:0033363)	1/10	0.656029	0.827893	0	0	0.986818	0.415993	BLOC1S3
3690	sequestering of actin monomers (GO:0042989)	1/10	0.656029	0.827893	0	0	0.986818	0.415993	TMSB4X
3691	serine family amino acid catabolic process (GO:0009071)	1/10	0.656029	0.827893	0	0	0.986818	0.415993	SHMT2
3692	SNARE complex assembly (GO:0035493)	1/10	0.656029	0.827893	0	0	0.986818	0.415993	VAMP4
3693	toxin transport (GO:1901998)	1/10	0.656029	0.827893	0	0	0.986818	0.415993	ADAM10
3694	urea cycle (GO:0000050)	1/10	0.656029	0.827893	0	0	0.986818	0.415993	ARG2
3695	Wnt signaling pathway involved in midbrain dopaminergic neuron differentiation (GO:1904953)	1/10	0.656029	0.827893	0	0	0.986818	0.415993	LRP6
3696	negative regulation of response to external stimulus (GO:0032102)	11/118	0.658284	0.830513	0	0	0.912568	0.381563	RB1;MFHAS1;PPM1B;ITCH;SELENOS;SERPINE1;PPARA;KLF4;FGF2;TNFRSF1A;PPARD
3697	actomyosin structure organization (GO:0031032)	7/76	0.659817	0.831773	0	0	0.90067	0.374492	TJP1;CSRP1;EPB41;TMOD3;CAPN3;MYH9;CDC42BPA
3698	phospholipid metabolic process (GO:0006644)	7/76	0.659817	0.831773	0	0	0.90067	0.374492	PIP4K2A;PIP5K1A;PIP4K2B;FADS1;PLPP1;PLCD1;AGPAT4
3699	RNA transport (GO:0050658)	7/76	0.659817	0.831773	0	0	0.90067	0.374492	ZFP36;ZC3H11A;SRSF1;NUP62CL;SRSF6;CKAP5;ZFP36L1
3700	actin filament bundle organization (GO:0061572)	3/33	0.662812	0.834086	0	0	0.887976	0.365192	LIMA1;PAWR;EZR
3701	apoptotic mitochondrial changes (GO:0008637)	3/33	0.662812	0.834086	0	0	0.887976	0.365192	NDUFS1;HK2;BBC3
3702	regulation of cholesterol efflux (GO:0010874)	3/33	0.662812	0.834086	0	0	0.887976	0.365192	ABCA12;SREBF2;TTC39B
3703	regulation of neurotransmitter secretion (GO:0046928)	3/33	0.662812	0.834086	0	0	0.887976	0.365192	PREPL;MCTP2;RAB5A
3704	metal ion homeostasis (GO:0055065)	4/44	0.663262	0.834086	0	0	0.887921	0.364568	WFS1;CNNM2;SLC12A6;SLC12A8
3705	mRNA catabolic process (GO:0006402)	4/44	0.663262	0.834086	0	0	0.887921	0.364568	ERN1;ZFP36;THRAP3;XRN2
3706	neurogenesis (GO:0022008)	4/44	0.663262	0.834086	0	0	0.887921	0.364568	ANXA1;LPAR1;CHAC1;TRAK1
3707	positive regulation of cell division (GO:0051781)	4/44	0.663262	0.834086	0	0	0.887921	0.364568	PRKCE;KIF14;PKP4;CDC6
3708	positive regulation of osteoblast differentiation (GO:0045669)	4/44	0.663262	0.834086	0	0	0.887921	0.364568	WWTR1;SUCO;CCN1;ACVR2B
3709	negative regulation of angiogenesis (GO:0016525)	8/87	0.665013	0.83532	0	0	0.898985	0.366739	MECP2;ATF2;ANGPT4;SARS1;SERPINE1;FOXJ2;FOXO4;KLF4
3710	regulation of cytokine production (GO:0001817)	14/150	0.665496	0.83532	0	0	0.913667	0.372066	ANXA1;BTN2A1;HLA-B;EIF2AK2;BTN3A3;ATP2B1;EREG;RPS6KA5;CASP8;BCL6;NPTN;IGF2BP3;IGF2BP2;ASB1
3711	interstrand cross-link repair (GO:0036297)	5/55	0.665829	0.83532	0	0	0.887865	0.361115	RAD51AP1;VCP;WDR48;ERCC6L2;USP1
3712	neuron projection development (GO:0031175)	16/171	0.667391	0.83532	0	0	0.916129	0.370463	RB1;APP;NCKAP1;TRIO;WASL;CAMSAP1;MANF;EHD1;VAPA;MAP2;NEDD4;BLOC1S3;RAPGEF2;STX3;CDK16;MAP4K4
3713	chaperone-mediated protein complex assembly (GO:0051131)	2/22	0.667647	0.83532	0	0	0.888032	0.358761	BBS10;LONP1
3714	error-free translesion synthesis (GO:0070987)	2/22	0.667647	0.83532	0	0	0.888032	0.358761	VCP;REV1
3715	heme biosynthetic process (GO:0006783)	2/22	0.667647	0.83532	0	0	0.888032	0.358761	FECH;NFE2L1
3716	lipid droplet organization (GO:0034389)	2/22	0.667647	0.83532	0	0	0.888032	0.358761	CDS1;RAB3GAP1
3717	negative regulation of B cell activation (GO:0050869)	2/22	0.667647	0.83532	0	0	0.888032	0.358761	PARP3;ATM
3718	negative regulation of lipid biosynthetic process (GO:0051055)	2/22	0.667647	0.83532	0	0	0.888032	0.358761	TRIB3;BRCA1
3719	negative regulation of small molecule metabolic process (GO:0062014)	2/22	0.667647	0.83532	0	0	0.888032	0.358761	CRY1;EP300
3720	nucleotide-excision repair, DNA duplex unwinding (GO:0000717)	2/22	0.667647	0.83532	0	0	0.888032	0.358761	GTF2H3;RAD23B
3721	osteoclast differentiation (GO:0030316)	2/22	0.667647	0.83532	0	0	0.888032	0.358761	SBNO2;EPHA2
3722	positive regulation of amyloid precursor protein catabolic process (GO:1902993)	2/22	0.667647	0.83532	0	0	0.888032	0.358761	SP1;PICALM
3723	positive regulation of peptidase activity (GO:0010952)	2/22	0.667647	0.83532	0	0	0.888032	0.358761	VCP;NCSTN
3724	regulation of cardiac muscle cell membrane repolarization (GO:0099623)	2/22	0.667647	0.83532	0	0	0.888032	0.358761	NOS1AP;ANK2
3725	regulation of platelet activation (GO:0010543)	2/22	0.667647	0.83532	0	0	0.888032	0.358761	THBD;PDGFB
3726	rRNA methylation (GO:0031167)	2/22	0.667647	0.83532	0	0	0.888032	0.358761	NSUN4;NSUN3
3727	zinc ion transmembrane transport (GO:0071577)	2/22	0.667647	0.83532	0	0	0.888032	0.358761	SLC39A6;SLC39A14
3728	negative regulation of neuron death (GO:1901215)	9/98	0.670153	0.83823	0	0	0.897666	0.359291	SET;UNC5B;WFS1;RASA1;CLCF1;KIF14;HLA-F;ATF4;CPEB4
3729	inorganic cation import across plasma membrane (GO:0098659)	7/77	0.673402	0.841617	0	0	0.887754	0.351029	HCN4;SLC24A1;SLC39A6;SLC12A6;SLC39A14;SLC12A8;SLC9A1
3730	neutrophil migration (GO:1990266)	7/77	0.673402	0.841617	0	0	0.887754	0.351029	PIKFYVE;CXCL8;CXCL1;IRAK4;CXCL3;PPIB;CXCL2
3731	positive regulation of phosphatidylinositol 3-kinase signaling (GO:0014068)	7/77	0.673402	0.841617	0	0	0.887754	0.351029	HAX1;UNC5B;NEDD4;PDGFB;IRS2;FGF2;PTK2
3732	zymogen activation (GO:0031638)	4/45	0.680773	0.842936	0	0	0.866216	0.333082	MMP14;CASP8;ASPH;C1RL
3733	nuclear-transcribed mRNA catabolic process, deadenylation-dependent decay (GO:0000288)	5/56	0.681534	0.842936	0	0	0.870408	0.333722	DDX6;ZFP36;CNOT2;CNOT3;SAMD4A
3734	telomere maintenance (GO:0000723)	5/56	0.681534	0.842936	0	0	0.870408	0.333722	PARP3;RAD51D;MRE11;ATM;NBN
3735	B cell receptor signaling pathway (GO:0050853)	3/34	0.682859	0.842936	0	0	0.859284	0.327789	LAT2;PLCG2;NFATC2
3736	negative regulation of mitochondrion organization (GO:0010823)	3/34	0.682859	0.842936	0	0	0.859284	0.327789	SLC35F6;HUWE1;GHITM
3737	phosphatidylserine metabolic process (GO:0006658)	3/34	0.682859	0.842936	0	0	0.859284	0.327789	PLSCR1;SERINC1;SERINC5
3738	positive regulation of calcium ion transport into cytosol (GO:0010524)	3/34	0.682859	0.842936	0	0	0.859284	0.327789	TRPC1;CAPN3;AKAP6
3739	positive regulation of DNA binding (GO:0043388)	3/34	0.682859	0.842936	0	0	0.859284	0.327789	RB1;CEBPG;PLAUR
3740	positive regulation of interleukin-12 production (GO:0032735)	3/34	0.682859	0.842936	0	0	0.859284	0.327789	IL23A;PLCG2;TIRAP
3741	regulation of activated T cell proliferation (GO:0046006)	3/34	0.682859	0.842936	0	0	0.859284	0.327789	PRNP;IL23A;PRKAR1A
3742	regulation of myoblast differentiation (GO:0045661)	3/34	0.682859	0.842936	0	0	0.859284	0.327789	RIPOR2;BTG1;ZFP36L1
3743	termination of RNA polymerase II transcription (GO:0006369)	3/34	0.682859	0.842936	0	0	0.859284	0.327789	SETX;NUDT21;SCAF8
3744	tRNA methylation (GO:0030488)	3/34	0.682859	0.842936	0	0	0.859284	0.327789	MTO1;FTSJ1;ALKBH8
3745	negative regulation of blood vessel morphogenesis (GO:2000181)	7/78	0.686643	0.842936	0	0	0.875202	0.329024	MECP2;ATF2;ANGPT4;SARS1;FOXJ2;FOXO4;KLF4
3746	second-messenger-mediated signaling (GO:0019932)	8/89	0.690006	0.842936	0	0	0.87669	0.325301	LAT2;PPP2CA;RCAN1;HRH1;CXCL8;PLCG2;EIF2AK3;MCTP2
3747	cellular response to interferon-gamma (GO:0071346)	11/121	0.690739	0.842936	0	0	0.887531	0.328381	CAMK2D;EPRS1;TRIM5;HLA-B;TRIM25;TRIM26;HLA-A;TRIM38;HLA-F;B2M;JAK1
3748	actin filament depolymerization (GO:0030042)	1/11	0.690856	0.842936	0	0	0.888087	0.328435	MICAL2
3749	cellular response to increased oxygen levels (GO:0036295)	1/11	0.690856	0.842936	0	0	0.888087	0.328435	ATP6V0A2
3750	cyclooxygenase pathway (GO:0019371)	1/11	0.690856	0.842936	0	0	0.888087	0.328435	PTGS2
3751	embryonic eye morphogenesis (GO:0048048)	1/11	0.690856	0.842936	0	0	0.888087	0.328435	LRP6
3752	erythrocyte development (GO:0048821)	1/11	0.690856	0.842936	0	0	0.888087	0.328435	SH2B3
3753	fatty acid homeostasis (GO:0055089)	1/11	0.690856	0.842936	0	0	0.888087	0.328435	XBP1
3754	formation of extrachromosomal circular DNA (GO:0001325)	1/11	0.690856	0.842936	0	0	0.888087	0.328435	NBN
3755	glutamine family amino acid biosynthetic process (GO:0009084)	1/11	0.690856	0.842936	0	0	0.888087	0.328435	PYCR1
3756	glycerol metabolic process (GO:0006071)	1/11	0.690856	0.842936	0	0	0.888087	0.328435	GOT1
3757	glycerolipid metabolic process (GO:0046486)	1/11	0.690856	0.842936	0	0	0.888087	0.328435	PIP5K1A
3758	Golgi to lysosome transport (GO:0090160)	1/11	0.690856	0.842936	0	0	0.888087	0.328435	AP1G1
3759	hepatocyte growth factor receptor signaling pathway (GO:0048012)	1/11	0.690856	0.842936	0	0	0.888087	0.328435	NRP1
3760	intestinal lipid absorption (GO:0098856)	1/11	0.690856	0.842936	0	0	0.888087	0.328435	LIMA1
3761	mesonephros development (GO:0001823)	1/11	0.690856	0.842936	0	0	0.888087	0.328435	PAX8
3762	metanephric mesenchyme development (GO:0072075)	1/11	0.690856	0.842936	0	0	0.888087	0.328435	PKD2
3763	miRNA mediated inhibition of translation (GO:0035278)	1/11	0.690856	0.842936	0	0	0.888087	0.328435	ZFP36
3764	mitochondrial protein processing (GO:0034982)	1/11	0.690856	0.842936	0	0	0.888087	0.328435	YME1L1
3765	mitochondrial transcription (GO:0006390)	1/11	0.690856	0.842936	0	0	0.888087	0.328435	FOXO3
3766	negative regulation of calcium ion transmembrane transport (GO:1903170)	1/11	0.690856	0.842936	0	0	0.888087	0.328435	FKBP1A
3767	negative regulation of centrosome duplication (GO:0010826)	1/11	0.690856	0.842936	0	0	0.888087	0.328435	BRCA1
3768	negative regulation of homotypic cell-cell adhesion (GO:0034111)	1/11	0.690856	0.842936	0	0	0.888087	0.328435	SH2B3
3769	negative regulation of natural killer cell mediated immunity (GO:0002716)	1/11	0.690856	0.842936	0	0	0.888087	0.328435	HLA-F
3770	negative regulation of oxidative stress-induced neuron death (GO:1903204)	1/11	0.690856	0.842936	0	0	0.888087	0.328435	ATF4
3771	negative regulation of potassium ion transmembrane transport (GO:1901380)	1/11	0.690856	0.842936	0	0	0.888087	0.328435	CAB39
3772	negative regulation of protein localization to cell surface (GO:2000009)	1/11	0.690856	0.842936	0	0	0.888087	0.328435	PICALM
3773	negative regulation of T-helper cell differentiation (GO:0045623)	1/11	0.690856	0.842936	0	0	0.888087	0.328435	ANXA1
3774	negative regulation of translation, ncRNA-mediated (GO:0040033)	1/11	0.690856	0.842936	0	0	0.888087	0.328435	ZFP36
3775	positive regulation of cellular extravasation (GO:0002693)	1/11	0.690856	0.842936	0	0	0.888087	0.328435	RIPOR2
3776	positive regulation of chondrocyte differentiation (GO:0032332)	1/11	0.690856	0.842936	0	0	0.888087	0.328435	LOXL2
3777	positive regulation of dendrite development (GO:1900006)	1/11	0.690856	0.842936	0	0	0.888087	0.328435	COBL
3778	positive regulation of DNA methylation-dependent heterochromatin assembly (GO:0090309)	1/11	0.690856	0.842936	0	0	0.888087	0.328435	ZNF304
3779	positive regulation of DNA-dependent DNA replication (GO:2000105)	1/11	0.690856	0.842936	0	0	0.888087	0.328435	E2F7
3780	positive regulation of interleukin-13 production (GO:0032736)	1/11	0.690856	0.842936	0	0	0.888087	0.328435	PRKCZ
3781	positive regulation of lipid localization (GO:1905954)	1/11	0.690856	0.842936	0	0	0.888087	0.328435	NFKB1
3782	positive regulation of neuroblast proliferation (GO:0002052)	1/11	0.690856	0.842936	0	0	0.888087	0.328435	VEGFA
3783	positive regulation of nitric-oxide synthase biosynthetic process (GO:0051770)	1/11	0.690856	0.842936	0	0	0.888087	0.328435	NAMPT
3784	positive regulation of transforming growth factor beta production (GO:0071636)	1/11	0.690856	0.842936	0	0	0.888087	0.328435	PTGS2
3785	positive regulation of triglyceride biosynthetic process (GO:0010867)	1/11	0.690856	0.842936	0	0	0.888087	0.328435	MFSD2A
3786	protein kinase C-activating G protein-coupled receptor signaling pathway (GO:0007205)	1/11	0.690856	0.842936	0	0	0.888087	0.328435	PLPP1
3787	protein polyglutamylation (GO:0018095)	1/11	0.690856	0.842936	0	0	0.888087	0.328435	TTLL7
3788	pyrimidine nucleoside catabolic process (GO:0046135)	1/11	0.690856	0.842936	0	0	0.888087	0.328435	UPP1
3789	pyrimidine nucleoside salvage (GO:0043097)	1/11	0.690856	0.842936	0	0	0.888087	0.328435	UPP1
3790	pyrimidine-containing compound salvage (GO:0008655)	1/11	0.690856	0.842936	0	0	0.888087	0.328435	UPP1
3791	regulation of amyloid precursor protein biosynthetic process (GO:0042984)	1/11	0.690856	0.842936	0	0	0.888087	0.328435	SOAT1
3792	regulation of CD4-positive, alpha-beta T cell proliferation (GO:2000561)	1/11	0.690856	0.842936	0	0	0.888087	0.328435	CD55
3793	regulation of lipid kinase activity (GO:0043550)	1/11	0.690856	0.842936	0	0	0.888087	0.328435	RB1
3794	regulation of mast cell activation involved in immune response (GO:0033006)	1/11	0.690856	0.842936	0	0	0.888087	0.328435	ADGRE2
3795	regulation of microtubule-based movement (GO:0060632)	1/11	0.690856	0.842936	0	0	0.888087	0.328435	MAP2
3796	regulation of mitochondrial fusion (GO:0010635)	1/11	0.690856	0.842936	0	0	0.888087	0.328435	HUWE1
3797	regulation of myeloid leukocyte mediated immunity (GO:0002886)	1/11	0.690856	0.842936	0	0	0.888087	0.328435	ADGRE2
3798	regulation of T-helper 2 cell cytokine production (GO:2000551)	1/11	0.690856	0.842936	0	0	0.888087	0.328435	PRKCZ
3799	regulation of toll-like receptor 9 signaling pathway (GO:0034163)	1/11	0.690856	0.842936	0	0	0.888087	0.328435	RTN4
3800	response to hydroxyurea (GO:0072710)	1/11	0.690856	0.842936	0	0	0.888087	0.328435	KAT7
3801	response to prostaglandin E (GO:0034695)	1/11	0.690856	0.842936	0	0	0.888087	0.328435	GNB1
3802	response to sterol (GO:0036314)	1/11	0.690856	0.842936	0	0	0.888087	0.328435	SMAD2
3803	rhodopsin mediated signaling pathway (GO:0016056)	1/11	0.690856	0.842936	0	0	0.888087	0.328435	GNB1
3804	T cell homeostasis (GO:0043029)	1/11	0.690856	0.842936	0	0	0.888087	0.328435	PMAIP1
3805	t-circle formation (GO:0090656)	1/11	0.690856	0.842936	0	0	0.888087	0.328435	NBN
3806	telomere maintenance via recombination (GO:0000722)	1/11	0.690856	0.842936	0	0	0.888087	0.328435	RAD51D
3807	telomere maintenance via telomere trimming (GO:0090737)	1/11	0.690856	0.842936	0	0	0.888087	0.328435	NBN
3808	urate metabolic process (GO:0046415)	1/11	0.690856	0.842936	0	0	0.888087	0.328435	PNP
3809	V(D)J recombination (GO:0033151)	1/11	0.690856	0.842936	0	0	0.888087	0.328435	LIG3
3810	vasoconstriction (GO:0042310)	1/11	0.690856	0.842936	0	0	0.888087	0.328435	PIK3C2A
3811	ear morphogenesis (GO:0042471)	2/23	0.69163	0.842936	0	0	0.845697	0.311812	TFAP2A;PAX8
3812	ERK1 and ERK2 cascade (GO:0070371)	2/23	0.69163	0.842936	0	0	0.845697	0.311812	MAP2K1;ZFP36L1
3813	negative regulation of extrinsic apoptotic signaling pathway in absence of ligand (GO:2001240)	2/23	0.69163	0.842936	0	0	0.845697	0.311812	UNC5B;MCL1
3814	negative regulation of signal transduction in absence of ligand (GO:1901099)	2/23	0.69163	0.842936	0	0	0.845697	0.311812	UNC5B;MCL1
3815	negative regulation of smoothened signaling pathway (GO:0045879)	2/23	0.69163	0.842936	0	0	0.845697	0.311812	VCP;TULP3
3816	nucleotide metabolic process (GO:0009117)	2/23	0.69163	0.842936	0	0	0.845697	0.311812	PNP;FHIT
3817	positive regulation of cell cycle G2/M phase transition (GO:1902751)	2/23	0.69163	0.842936	0	0	0.845697	0.311812	MECP2;CDC25C
3818	positive regulation of epithelial cell apoptotic process (GO:1904037)	2/23	0.69163	0.842936	0	0	0.845697	0.311812	PDCD4;ANO6
3819	positive regulation of transcription initiation from RNA polymerase II promoter (GO:0060261)	2/23	0.69163	0.842936	0	0	0.845697	0.311812	SRF;TP53
3820	protein deacylation (GO:0035601)	2/23	0.69163	0.842936	0	0	0.845697	0.311812	HDAC5;SIN3A
3821	regulation of B cell receptor signaling pathway (GO:0050855)	2/23	0.69163	0.842936	0	0	0.845697	0.311812	ELF1;RUNX1
3822	regulation of cysteine-type endopeptidase activity (GO:2000116)	2/23	0.69163	0.842936	0	0	0.845697	0.311812	FYN;BIRC3
3823	regulation of mononuclear cell migration (GO:0071675)	2/23	0.69163	0.842936	0	0	0.845697	0.311812	MSN;PTK2
3824	regulation of neural precursor cell proliferation (GO:2000177)	2/23	0.69163	0.842936	0	0	0.845697	0.311812	SHCBP1;APPL2
3825	response to copper ion (GO:0046688)	2/23	0.69163	0.842936	0	0	0.845697	0.311812	PRNP;LOXL2
3826	response to nutrient levels (GO:0031667)	2/23	0.69163	0.842936	0	0	0.845697	0.311812	MEAK7;ATF4
3827	antigen processing and presentation of peptide antigen via MHC class II (GO:0002495)	9/100	0.693608	0.845125	0	0	0.877839	0.321156	SEC23A;PIKFYVE;SEC24A;AP1G1;CANX;MARCHF8;KIF2C;SEC24D;SEC31A
3828	arachidonic acid metabolic process (GO:0019369)	5/57	0.696735	0.84827	0	0	0.853621	0.308457	PNPLA8;ALOX12B;PTGS2;CYP4F11;MGLL
3829	monocarboxylic acid transport (GO:0015718)	5/57	0.696735	0.84827	0	0	0.853621	0.308457	NCOA2;STARD5;SLC16A1;SLCO2A1;SLCO1B3
3830	renal system development (GO:0072001)	5/57	0.696735	0.84827	0	0	0.853621	0.308457	BAG6;TFAP2A;PAX8;WFS1;VEGFA
3831	positive regulation of response to stimulus (GO:0048584)	4/46	0.697636	0.848703	0	0	0.845545	0.304444	BCLAF1;ARG2;TAF9;B2M
3832	regulation of cellular protein localization (GO:1903827)	4/46	0.697636	0.848703	0	0	0.845545	0.304444	VCP;MAP2;GPC4;NDEL1
3833	regulation of double-strand break repair via homologous recombination (GO:0010569)	4/46	0.697636	0.848703	0	0	0.845545	0.304444	RAD51AP1;HELB;WDR48;FIGNL1
3834	regulation of neuron differentiation (GO:0045664)	7/79	0.699535	0.850791	0	0	0.862998	0.308383	IMPACT;ZEB1;HEY1;SIN3A;KCTD11;ARHGEF2;CALR
3835	epithelium development (GO:0060429)	11/122	0.701132	0.851406	0	0	0.879486	0.31227	ERRFI1;EHF;STIL;PAX8;ANXA4;ANXA7;PKD2;GRHL2;VCL;MFSD2A;VEGFA
3836	bicarbonate transport (GO:0015701)	3/35	0.702002	0.851406	0	0	0.832385	0.294514	CYB5R4;CA5B;CA13
3837	positive regulation of reproductive process (GO:2000243)	3/35	0.702002	0.851406	0	0	0.832385	0.294514	SMURF2;LHFPL2;VEGFA
3838	regulation of JUN kinase activity (GO:0043506)	3/35	0.702002	0.851406	0	0	0.832385	0.294514	PDCD4;AIDA;ARHGEF5
3839	regulation of lipid biosynthetic process (GO:0046890)	3/35	0.702002	0.851406	0	0	0.832385	0.294514	PRKAB2;MID1IP1;PPARA
3840	regulation of regulated secretory pathway (GO:1903305)	3/35	0.702002	0.851406	0	0	0.832385	0.294514	PREPL;SYT1;RAB5A
3841	regulation of TORC1 signaling (GO:1903432)	3/35	0.702002	0.851406	0	0	0.832385	0.294514	LARS1;SESN2;ATM
3842	response to estrogen (GO:0043627)	3/35	0.702002	0.851406	0	0	0.832385	0.294514	EP300;TRIM25;BRCA1
3843	semaphorin-plexin signaling pathway (GO:0071526)	3/35	0.702002	0.851406	0	0	0.832385	0.294514	NRP1;PLXNA2;MET
3844	cellular amino acid catabolic process (GO:0009063)	8/90	0.70205	0.851406	0	0	0.86595	0.306331	MCCC2;ALDH4A1;ALDH6A1;MTRR;GOT1;SHMT2;IVD;DBT
3845	sodium ion transport (GO:0006814)	8/90	0.70205	0.851406	0	0	0.86595	0.306331	HCN4;SLC24A1;SLC6A6;SLC6A9;SCN8A;ANO6;PKD2;KCNK1
3846	nucleosome assembly (GO:0006334)	5/58	0.711428	0.856633	0	0	0.837469	0.285143	BRD2;SART3;RBBP4;KAT6B;ASF1A
3847	glycerophospholipid metabolic process (GO:0006650)	7/80	0.712075	0.856633	0	0	0.851128	0.28902	AGK;PIGA;PIP5K1A;SERINC1;PLA2G6;PLCD1;SERINC5
3848	regulation of DNA binding (GO:0051101)	4/47	0.71385	0.856633	0	0	0.825835	0.278375	MAPK8;JUN;CEBPG;PLAUR
3849	regulation of synapse assembly (GO:0051963)	4/47	0.71385	0.856633	0	0	0.825835	0.278375	APP;SETD5;IL1RAP;GPC4
3850	cardiac muscle cell development (GO:0055013)	2/24	0.714166	0.856633	0	0	0.807212	0.27174	ALPK2;VEGFA
3851	cholesterol efflux (GO:0033344)	2/24	0.714166	0.856633	0	0	0.807212	0.27174	NPC1;SOAT1
3852	defense response to fungus (GO:0050832)	2/24	0.714166	0.856633	0	0	0.807212	0.27174	PLCG2;BCL10
3853	extracellular matrix assembly (GO:0085029)	2/24	0.714166	0.856633	0	0	0.807212	0.27174	LAMB3;NTN4
3854	inner ear morphogenesis (GO:0042472)	2/24	0.714166	0.856633	0	0	0.807212	0.27174	TFAP2A;PAX8
3855	nucleotide-excision repair, DNA gap filling (GO:0006297)	2/24	0.714166	0.856633	0	0	0.807212	0.27174	LIG3;POLK
3856	porphyrin-containing compound biosynthetic process (GO:0006779)	2/24	0.714166	0.856633	0	0	0.807212	0.27174	FECH;NFE2L1
3857	positive regulation of phospholipase activity (GO:0010518)	2/24	0.714166	0.856633	0	0	0.807212	0.27174	ARF4;FGF2
3858	potassium ion homeostasis (GO:0055075)	2/24	0.714166	0.856633	0	0	0.807212	0.27174	SLC12A6;SLC12A8
3859	regulation of axon extension involved in axon guidance (GO:0048841)	2/24	0.714166	0.856633	0	0	0.807212	0.27174	NRP1;VEGFA
3860	regulation of cytokine production involved in immune response (GO:0002718)	2/24	0.714166	0.856633	0	0	0.807212	0.27174	LACC1;SLC7A5
3861	regulation of vascular endothelial growth factor receptor signaling pathway (GO:0030947)	2/24	0.714166	0.856633	0	0	0.807212	0.27174	NEDD4;GRB10
3862	regulation of cell death (GO:0010941)	9/102	0.715992	0.856633	0	0	0.858865	0.286935	BNIP3L;IMPACT;CDKN1B;CHP1;CCN2;CCN1;SRSF6;FGF2;NCK1
3863	cellular response to heat (GO:0034605)	3/36	0.72025	0.856633	0	0	0.807116	0.264861	ATXN3;VCP;ZFAND1
3864	membrane assembly (GO:0071709)	3/36	0.72025	0.856633	0	0	0.807116	0.264861	UBXN2B;EMP2;PICALM
3865	negative regulation of DNA metabolic process (GO:0051053)	3/36	0.72025	0.856633	0	0	0.807116	0.264861	ZRANB3;CDKN1A;KMT2A
3866	positive regulation of cytokine-mediated signaling pathway (GO:0001961)	3/36	0.72025	0.856633	0	0	0.807116	0.264861	ADAM17;AXL;TRIM44
3867	regulation of defense response to virus by host (GO:0050691)	3/36	0.72025	0.856633	0	0	0.807116	0.264861	SIN3A;IL23A;TRIM44
3868	telomere maintenance via telomere lengthening (GO:0010833)	3/36	0.72025	0.856633	0	0	0.807116	0.264861	ANKRD28;MRE11;PPP6R3
3869	defense response to symbiont (GO:0140546)	11/124	0.72126	0.856633	0	0	0.863823	0.282259	ISG20;BNIP3L;PLSCR1;TRIM5;DDIT4;PMAIP1;EIF2AK2;NLRP1;SERINC3;RNASE1;SERINC5
3870	calcium ion-regulated exocytosis of neurotransmitter (GO:0048791)	1/12	0.722159	0.856633	0	0	0.807307	0.262787	SYT1
3871	cardiocyte differentiation (GO:0035051)	1/12	0.722159	0.856633	0	0	0.807307	0.262787	KDM6B
3872	carnitine metabolic process (GO:0009437)	1/12	0.722159	0.856633	0	0	0.807307	0.262787	ALDH9A1
3873	catecholamine biosynthetic process (GO:0042423)	1/12	0.722159	0.856633	0	0	0.807307	0.262787	GCH1
3874	cell cycle checkpoint signaling (GO:0000075)	1/12	0.722159	0.856633	0	0	0.807307	0.262787	NABP1
3875	cellular response to thyroid hormone stimulus (GO:0097067)	1/12	0.722159	0.856633	0	0	0.807307	0.262787	KLF9
3876	depurination (GO:0045007)	1/12	0.722159	0.856633	0	0	0.807307	0.262787	MUTYH
3877	digestive system development (GO:0055123)	1/12	0.722159	0.856633	0	0	0.807307	0.262787	COBL
3878	double-strand break repair via break-induced replication (GO:0000727)	1/12	0.722159	0.856633	0	0	0.807307	0.262787	GINS4
3879	endoplasmic reticulum membrane organization (GO:0090158)	1/12	0.722159	0.856633	0	0	0.807307	0.262787	RTN4
3880	ethanol oxidation (GO:0006069)	1/12	0.722159	0.856633	0	0	0.807307	0.262787	ALDH2
3881	fat-soluble vitamin catabolic process (GO:0042363)	1/12	0.722159	0.856633	0	0	0.807307	0.262787	CYP4F11
3882	ganglion development (GO:0061548)	1/12	0.722159	0.856633	0	0	0.807307	0.262787	NRP1
3883	glycine metabolic process (GO:0006544)	1/12	0.722159	0.856633	0	0	0.807307	0.262787	SHMT2
3884	inorganic ion transmembrane transport (GO:0098660)	1/12	0.722159	0.856633	0	0	0.807307	0.262787	PKD2
3885	keratan sulfate catabolic process (GO:0042340)	1/12	0.722159	0.856633	0	0	0.807307	0.262787	GNS
3886	mesoderm morphogenesis (GO:0048332)	1/12	0.722159	0.856633	0	0	0.807307	0.262787	SMAD2
3887	mitotic nuclear membrane disassembly (GO:0007077)	1/12	0.722159	0.856633	0	0	0.807307	0.262787	CCNB2
3888	morphogenesis of a polarized epithelium (GO:0001738)	1/12	0.722159	0.856633	0	0	0.807307	0.262787	RAB10
3889	negative regulation by host of viral process (GO:0044793)	1/12	0.722159	0.856633	0	0	0.807307	0.262787	VAPA
3890	negative regulation of amyloid fibril formation (GO:1905907)	1/12	0.722159	0.856633	0	0	0.807307	0.262787	PFDN2
3891	negative regulation of B cell proliferation (GO:0030889)	1/12	0.722159	0.856633	0	0	0.807307	0.262787	ATM
3892	negative regulation of cardiac muscle hypertrophy (GO:0010614)	1/12	0.722159	0.856633	0	0	0.807307	0.262787	SMAD4
3893	negative regulation of cilium assembly (GO:1902018)	1/12	0.722159	0.856633	0	0	0.807307	0.262787	EVI5L
3894	negative regulation of gene silencing by miRNA (GO:0060965)	1/12	0.722159	0.856633	0	0	0.807307	0.262787	NCOR2
3895	negative regulation of leukocyte chemotaxis (GO:0002689)	1/12	0.722159	0.856633	0	0	0.807307	0.262787	DUSP1
3896	negative regulation of receptor internalization (GO:0002091)	1/12	0.722159	0.856633	0	0	0.807307	0.262787	ANKRD13A
3897	negative regulation of transcription elongation from RNA polymerase II promoter (GO:0034244)	1/12	0.722159	0.856633	0	0	0.807307	0.262787	EAPP
3898	negative regulation of vascular permeability (GO:0043116)	1/12	0.722159	0.856633	0	0	0.807307	0.262787	VEGFA
3899	neurotransmitter uptake (GO:0001504)	1/12	0.722159	0.856633	0	0	0.807307	0.262787	SLC38A1
3900	nucleoside catabolic process (GO:0009164)	1/12	0.722159	0.856633	0	0	0.807307	0.262787	UPP1
3901	nucleoside salvage (GO:0043174)	1/12	0.722159	0.856633	0	0	0.807307	0.262787	UPP1
3902	organic hydroxy compound catabolic process (GO:1901616)	1/12	0.722159	0.856633	0	0	0.807307	0.262787	CYP4F11
3903	phosphate ion transmembrane transport (GO:0035435)	1/12	0.722159	0.856633	0	0	0.807307	0.262787	SLC37A3
3904	phospholipid efflux (GO:0033700)	1/12	0.722159	0.856633	0	0	0.807307	0.262787	ABCA12
3905	poly-N-acetyllactosamine biosynthetic process (GO:0030311)	1/12	0.722159	0.856633	0	0	0.807307	0.262787	B3GALT5
3906	positive regulation of actin filament depolymerization (GO:0030836)	1/12	0.722159	0.856633	0	0	0.807307	0.262787	CRACD
3907	positive regulation of leukocyte proliferation (GO:0070665)	1/12	0.722159	0.856633	0	0	0.807307	0.262787	PTK2
3908	positive regulation of neuroinflammatory response (GO:0150078)	1/12	0.722159	0.856633	0	0	0.807307	0.262787	NUPR1
3909	positive regulation of protein localization to chromosome, telomeric region (GO:1904816)	1/12	0.722159	0.856633	0	0	0.807307	0.262787	GNL3L
3910	positive regulation of protein maturation (GO:1903319)	1/12	0.722159	0.856633	0	0	0.807307	0.262787	RHBDD1
3911	positive regulation of pseudopodium assembly (GO:0031274)	1/12	0.722159	0.856633	0	0	0.807307	0.262787	CDC42EP3
3912	positive regulation of T-helper 1 type immune response (GO:0002827)	1/12	0.722159	0.856633	0	0	0.807307	0.262787	IL23A
3913	protein import into peroxisome matrix (GO:0016558)	1/12	0.722159	0.856633	0	0	0.807307	0.262787	PEX26
3914	protein localization to synapse (GO:0035418)	1/12	0.722159	0.856633	0	0	0.807307	0.262787	BSN
3915	purine nucleotide biosynthetic process (GO:0006164)	1/12	0.722159	0.856633	0	0	0.807307	0.262787	GART
3916	pyrimidine nucleobase metabolic process (GO:0006206)	1/12	0.722159	0.856633	0	0	0.807307	0.262787	ALDH6A1
3917	regulation of actin filament depolymerization (GO:0030834)	1/12	0.722159	0.856633	0	0	0.807307	0.262787	LIMA1
3918	regulation of actin nucleation (GO:0051125)	1/12	0.722159	0.856633	0	0	0.807307	0.262787	ARFIP2
3919	regulation of astrocyte differentiation (GO:0048710)	1/12	0.722159	0.856633	0	0	0.807307	0.262787	CLCF1
3920	regulation of axon regeneration (GO:0048679)	1/12	0.722159	0.856633	0	0	0.807307	0.262787	STK24
3921	regulation of cholesterol esterification (GO:0010872)	1/12	0.722159	0.856633	0	0	0.807307	0.262787	STARD4
3922	regulation of dendritic cell differentiation (GO:2001198)	1/12	0.722159	0.856633	0	0	0.807307	0.262787	HLA-B
3923	regulation of feeding behavior (GO:0060259)	1/12	0.722159	0.856633	0	0	0.807307	0.262787	STAT3
3924	regulation of MHC class II biosynthetic process (GO:0045346)	1/12	0.722159	0.856633	0	0	0.807307	0.262787	XBP1
3925	regulation of muscle system process (GO:0090257)	1/12	0.722159	0.856633	0	0	0.807307	0.262787	ANXA6
3926	regulation of natural killer cell activation (GO:0032814)	1/12	0.722159	0.856633	0	0	0.807307	0.262787	IL23A
3927	regulation of pseudopodium assembly (GO:0031272)	1/12	0.722159	0.856633	0	0	0.807307	0.262787	CDC42EP3
3928	regulation of RNA export from nucleus (GO:0046831)	1/12	0.722159	0.856633	0	0	0.807307	0.262787	SUPT6H
3929	regulation of vascular associated smooth muscle cell migration (GO:1904752)	1/12	0.722159	0.856633	0	0	0.807307	0.262787	PDGFB
3930	smooth muscle cell differentiation (GO:0051145)	1/12	0.722159	0.856633	0	0	0.807307	0.262787	HEY1
3931	toll-like receptor 3 signaling pathway (GO:0034138)	1/12	0.722159	0.856633	0	0	0.807307	0.262787	CASP8
3932	inflammatory response (GO:0006954)	21/230	0.723125	0.857561	0	0	0.891264	0.288924	HDAC5;CEBPB;ANXA1;PARP4;CXCL8;STAT3;CXCL1;FOS;CXCL3;CXCL2;NFKB1;PJA2;TNFRSF1A;TLR1;MFHAS1;ITCH;HRH1;ADGRE5;REL;SCG2;MGLL
3933	carbohydrate homeostasis (GO:0033500)	6/70	0.724214	0.858199	0	0	0.832136	0.268503	CYB5R4;WFS1;STAT3;CRY1;INPP5K;APPL2
3934	neutrophil chemotaxis (GO:0030593)	6/70	0.724214	0.858199	0	0	0.832136	0.268503	PIKFYVE;CXCL8;CXCL1;CXCL3;PPIB;CXCL2
3935	sterol metabolic process (GO:0016125)	6/70	0.724214	0.858199	0	0	0.832136	0.268503	SOAT1;INSIG2;CYP51A1;MSMO1;HMGCR;PPARD
3936	regulation of interleukin-10 production (GO:0032653)	4/48	0.729415	0.864142	0	0	0.807021	0.254625	IL23A;STAT3;PLCG2;PRKCZ
3937	divalent inorganic cation homeostasis (GO:0072507)	2/25	0.735301	0.868688	0	0	0.772072	0.237393	WFS1;CNNM2
3938	negative regulation of antigen receptor-mediated signaling pathway (GO:0050858)	2/25	0.735301	0.868688	0	0	0.772072	0.237393	PRNP;EZR
3939	negative regulation of cell junction assembly (GO:1901889)	2/25	0.735301	0.868688	0	0	0.772072	0.237393	PHLDB2;CLASP2
3940	negative regulation of endocytosis (GO:0045806)	2/25	0.735301	0.868688	0	0	0.772072	0.237393	RUBCN;PICALM
3941	organophosphate ester transport (GO:0015748)	2/25	0.735301	0.868688	0	0	0.772072	0.237393	PITPNM1;OSBPL2
3942	peroxisome organization (GO:0007031)	2/25	0.735301	0.868688	0	0	0.772072	0.237393	TMEM135;LONP2
3943	positive regulation of lipid metabolic process (GO:0045834)	2/25	0.735301	0.868688	0	0	0.772072	0.237393	PPARA;PPARD
3944	positive regulation of peptidyl-threonine phosphorylation (GO:0010800)	2/25	0.735301	0.868688	0	0	0.772072	0.237393	APP;CAB39
3945	receptor catabolic process (GO:0032801)	2/25	0.735301	0.868688	0	0	0.772072	0.237393	SH3GLB1;NEDD4
3946	regulation of mitochondrial fission (GO:0090140)	2/25	0.735301	0.868688	0	0	0.772072	0.237393	SPIRE1;MARCHF5
3947	RNA splicing, via transesterification reactions (GO:0000375)	2/25	0.735301	0.868688	0	0	0.772072	0.237393	KHSRP;TRA2B
3948	regulation of G protein-coupled receptor signaling pathway (GO:0008277)	7/82	0.736084	0.869392	0	0	0.828339	0.253812	CXCL8;RGS3;RGS16;CRY1;TULP3;SLC39A14;MGLL
3949	fatty acid biosynthetic process (GO:0006633)	6/71	0.736878	0.86987	0	0	0.819288	0.250155	XBP1;ASAH2;SCD;LIPH;PTGS2;FADS1
3950	regulation of hematopoietic stem cell differentiation (GO:1902036)	6/71	0.736878	0.86987	0	0	0.819288	0.250155	ITCH;KMT2A;TCF12;EIF2AK2;N4BP2L2;RUNX1
3951	glutamate receptor signaling pathway (GO:0007215)	3/37	0.737616	0.86987	0	0	0.783334	0.238394	APP;GRIK4;CPEB4
3952	regulation of actin cytoskeleton reorganization (GO:2000249)	3/37	0.737616	0.86987	0	0	0.783334	0.238394	TJP1;NRP1;HAX1
3953	regulation of intracellular pH (GO:0051453)	3/37	0.737616	0.86987	0	0	0.783334	0.238394	CHP1;GPR89B;SLC9A1
3954	regulation of transport (GO:0051049)	3/37	0.737616	0.86987	0	0	0.783334	0.238394	NRP1;EPB41;GAPVD1
3955	response to organic cyclic compound (GO:0014070)	5/60	0.739286	0.86987	0	0	0.806925	0.243749	ANXA1;HLCS;STAT3;PMAIP1;STRN3
3956	cotranslational protein targeting to membrane (GO:0006613)	8/94	0.747136	0.86987	0	0	0.825489	0.240637	SEC61A1;TRAM1;RPS18;SSR2;SRPRA;SSR1;SIL1;SEC63
3957	regulation of interleukin-1 beta production (GO:0032651)	7/83	0.747551	0.86987	0	0	0.817394	0.237823	APP;EGR1;CASP8;STAT3;TRIM16;NLRP1;MALT1
3958	positive regulation of neurogenesis (GO:0050769)	6/72	0.749122	0.86987	0	0	0.806829	0.233055	FBXW8;NEURL1;NPTN;NUMB;PLXNA2;VEGFA
3959	generation of neurons (GO:0048699)	18/202	0.74974	0.86987	0	0	0.867658	0.249911	NRP1;MAP2K1;FZD2;USP9X;IRX3;BHLHA15;SH3RF1;RUNX1;ARNTL;PER2;NR4A2;HEY1;ARTN;MAP1B;DDIT4;BHLHE40;RAPGEF2;MET
3960	AMP metabolic process (GO:0046033)	1/13	0.750293	0.86987	0	0	0.73999	0.212593	AK3
3961	atrial cardiac muscle cell action potential (GO:0086014)	1/13	0.750293	0.86987	0	0	0.73999	0.212593	ANK2
3962	cardiac right ventricle morphogenesis (GO:0003215)	1/13	0.750293	0.86987	0	0	0.73999	0.212593	JAG1
3963	cell part morphogenesis (GO:0032990)	1/13	0.750293	0.86987	0	0	0.73999	0.212593	PACSIN2
3964	central nervous system neuron axonogenesis (GO:0021955)	1/13	0.750293	0.86987	0	0	0.73999	0.212593	ARHGAP35
3965	chondroitin sulfate catabolic process (GO:0030207)	1/13	0.750293	0.86987	0	0	0.73999	0.212593	BCAN
3966	cranial nerve development (GO:0021545)	1/13	0.750293	0.86987	0	0	0.73999	0.212593	TFAP2A
3967	detection of calcium ion (GO:0005513)	1/13	0.750293	0.86987	0	0	0.73999	0.212593	SYT1
3968	embryonic appendage morphogenesis (GO:0035113)	1/13	0.750293	0.86987	0	0	0.73999	0.212593	LRP6
3969	glucose import (GO:0046323)	1/13	0.750293	0.86987	0	0	0.73999	0.212593	SLC2A1
3970	intraciliary retrograde transport (GO:0035721)	1/13	0.750293	0.86987	0	0	0.73999	0.212593	WDR35
3971	lipid oxidation (GO:0034440)	1/13	0.750293	0.86987	0	0	0.73999	0.212593	ALOX12B
3972	mitochondrion transport along microtubule (GO:0047497)	1/13	0.750293	0.86987	0	0	0.73999	0.212593	SYBU
3973	muscle tissue development (GO:0060537)	1/13	0.750293	0.86987	0	0	0.73999	0.212593	CSRP1
3974	negative regulation of alcohol biosynthetic process (GO:1902931)	1/13	0.750293	0.86987	0	0	0.73999	0.212593	NFKB1
3975	negative regulation of CD4-positive, alpha-beta T cell activation (GO:2000515)	1/13	0.750293	0.86987	0	0	0.73999	0.212593	RUNX1
3976	negative regulation of chromatin organization (GO:1905268)	1/13	0.750293	0.86987	0	0	0.73999	0.212593	ASF1A
3977	negative regulation of chromatin silencing (GO:0031936)	1/13	0.750293	0.86987	0	0	0.73999	0.212593	ASF1A
3978	negative regulation of gene silencing (GO:0060969)	1/13	0.750293	0.86987	0	0	0.73999	0.212593	ASF1A
3979	negative regulation of intrinsic apoptotic signaling pathway in response to DNA damage by p53 class mediator (GO:1902166)	1/13	0.750293	0.86987	0	0	0.73999	0.212593	TAF9
3980	negative regulation of macromolecule biosynthetic process (GO:0010558)	1/13	0.750293	0.86987	0	0	0.73999	0.212593	SELENOS
3981	negative regulation of macrophage derived foam cell differentiation (GO:0010745)	1/13	0.750293	0.86987	0	0	0.73999	0.212593	PPARA
3982	negative regulation of myoblast differentiation (GO:0045662)	1/13	0.750293	0.86987	0	0	0.73999	0.212593	PRICKLE1
3983	negative regulation of potassium ion transport (GO:0043267)	1/13	0.750293	0.86987	0	0	0.73999	0.212593	CAB39
3984	negative regulation of vascular endothelial growth factor receptor signaling pathway (GO:0030948)	1/13	0.750293	0.86987	0	0	0.73999	0.212593	NEDD4
3985	poly-N-acetyllactosamine metabolic process (GO:0030309)	1/13	0.750293	0.86987	0	0	0.73999	0.212593	B3GALT5
3986	positive regulation of adaptive immune response based on somatic recombination of immune receptors built from immunoglobulin superfamily domains (GO:0002824)	1/13	0.750293	0.86987	0	0	0.73999	0.212593	IL23A
3987	positive regulation of calcium ion import (GO:0090280)	1/13	0.750293	0.86987	0	0	0.73999	0.212593	PDGFB
3988	positive regulation of calcium ion-dependent exocytosis (GO:0045956)	1/13	0.750293	0.86987	0	0	0.73999	0.212593	SYT1
3989	positive regulation of calcium-mediated signaling (GO:0050850)	1/13	0.750293	0.86987	0	0	0.73999	0.212593	PLCG2
3990	positive regulation of fatty acid biosynthetic process (GO:0045723)	1/13	0.750293	0.86987	0	0	0.73999	0.212593	MID1IP1
3991	positive regulation of heterochromatin assembly (GO:0031453)	1/13	0.750293	0.86987	0	0	0.73999	0.212593	ZNF304
3992	positive regulation of lipid transport (GO:0032370)	1/13	0.750293	0.86987	0	0	0.73999	0.212593	ABCA12
3993	positive regulation of protein acetylation (GO:1901985)	1/13	0.750293	0.86987	0	0	0.73999	0.212593	ARNTL
3994	positive regulation of protein localization to cell surface (GO:2000010)	1/13	0.750293	0.86987	0	0	0.73999	0.212593	STX3
3995	positive regulation of reactive oxygen species biosynthetic process (GO:1903428)	1/13	0.750293	0.86987	0	0	0.73999	0.212593	PLCG2
3996	positive regulation of ruffle assembly (GO:1900029)	1/13	0.750293	0.86987	0	0	0.73999	0.212593	NDEL1
3997	positive regulation of steroid metabolic process (GO:0045940)	1/13	0.750293	0.86987	0	0	0.73999	0.212593	STARD4
3998	positive regulation of transporter activity (GO:0032411)	1/13	0.750293	0.86987	0	0	0.73999	0.212593	KMT2A
3999	pre-mRNA cleavage required for polyadenylation (GO:0098789)	1/13	0.750293	0.86987	0	0	0.73999	0.212593	NUDT21
4000	protein neddylation (GO:0045116)	1/13	0.750293	0.86987	0	0	0.73999	0.212593	DCUN1D2
4001	purine-containing compound salvage (GO:0043101)	1/13	0.750293	0.86987	0	0	0.73999	0.212593	PNP
4002	pyrimidine deoxyribonucleotide catabolic process (GO:0009223)	1/13	0.750293	0.86987	0	0	0.73999	0.212593	MBD4
4003	regulation of actomyosin structure organization (GO:0110020)	1/13	0.750293	0.86987	0	0	0.73999	0.212593	SLC9A1
4004	regulation of leukocyte adhesion to vascular endothelial cell (GO:1904994)	1/13	0.750293	0.86987	0	0	0.73999	0.212593	ETS1
4005	regulation of membrane repolarization (GO:0060306)	1/13	0.750293	0.86987	0	0	0.73999	0.212593	AKAP6
4006	regulation of mitotic cell cycle spindle assembly checkpoint (GO:0090266)	1/13	0.750293	0.86987	0	0	0.73999	0.212593	DUSP1
4007	regulation of nucleocytoplasmic transport (GO:0046822)	1/13	0.750293	0.86987	0	0	0.73999	0.212593	NEDD4
4008	regulation of platelet-derived growth factor receptor signaling pathway (GO:0010640)	1/13	0.750293	0.86987	0	0	0.73999	0.212593	CBLB
4009	regulation of protein acetylation (GO:1901983)	1/13	0.750293	0.86987	0	0	0.73999	0.212593	ARNTL
4010	regulation of protein exit from endoplasmic reticulum (GO:0070861)	1/13	0.750293	0.86987	0	0	0.73999	0.212593	GCC2
4011	regulation of response to stress (GO:0080134)	1/13	0.750293	0.86987	0	0	0.73999	0.212593	SLC38A2
4012	regulation of short-term neuronal synaptic plasticity (GO:0048172)	1/13	0.750293	0.86987	0	0	0.73999	0.212593	RAB3GAP1
4013	regulation of tube diameter (GO:0035296)	1/13	0.750293	0.86987	0	0	0.73999	0.212593	GCLC
4014	relaxation of cardiac muscle (GO:0055119)	1/13	0.750293	0.86987	0	0	0.73999	0.212593	CAMK2D
4015	response to nitric oxide (GO:0071731)	1/13	0.750293	0.86987	0	0	0.73999	0.212593	MTR
4016	response to thyroid hormone (GO:0097066)	1/13	0.750293	0.86987	0	0	0.73999	0.212593	KLF9
4017	response to UV-B (GO:0010224)	1/13	0.750293	0.86987	0	0	0.73999	0.212593	CDKN1A
4018	ribosomal subunit export from nucleus (GO:0000054)	1/13	0.750293	0.86987	0	0	0.73999	0.212593	SDAD1
4019	sodium ion export across plasma membrane (GO:0036376)	1/13	0.750293	0.86987	0	0	0.73999	0.212593	SLC9A1
4020	spinal cord development (GO:0021510)	1/13	0.750293	0.86987	0	0	0.73999	0.212593	PKD2
4021	toll-like receptor 9 signaling pathway (GO:0034162)	1/13	0.750293	0.86987	0	0	0.73999	0.212593	IRAK4
4022	vascular process in circulatory system (GO:0003018)	1/13	0.750293	0.86987	0	0	0.73999	0.212593	GCLC
4023	regulation of G2/M transition of mitotic cell cycle (GO:0010389)	13/149	0.753235	0.873042	0	0	0.847983	0.240299	CEP57;ODF2;NDE1;KIF14;HMMR;CDC25C;CKAP5;MECP2;TPX2;CEP70;CNTRL;CEP76;CLASP1
4024	cellular response to drug (GO:0035690)	2/26	0.755089	0.873042	0	0	0.739862	0.207842	RAP2A;TP53
4025	global genome nucleotide-excision repair (GO:0070911)	2/26	0.755089	0.873042	0	0	0.739862	0.207842	GTF2H3;RAD23B
4026	meiosis I (GO:0007127)	2/26	0.755089	0.873042	0	0	0.739862	0.207842	FOXJ3;FOXJ2
4027	membrane depolarization during action potential (GO:0086010)	2/26	0.755089	0.873042	0	0	0.739862	0.207842	HCN4;SCN8A
4028	phosphatidylethanolamine acyl-chain remodeling (GO:0036152)	2/26	0.755089	0.873042	0	0	0.739862	0.207842	PNPLA8;PLA2G6
4029	proteoglycan metabolic process (GO:0006029)	2/26	0.755089	0.873042	0	0	0.739862	0.207842	CHST11;CSGALNACT2
4030	regulation of actin filament bundle assembly (GO:0032231)	2/26	0.755089	0.873042	0	0	0.739862	0.207842	SYNPO2;SLC9A1
4031	regulation of myelination (GO:0031641)	2/26	0.755089	0.873042	0	0	0.739862	0.207842	KIF14;EIF2AK3
4032	regulation of telomere maintenance (GO:0032204)	2/26	0.755089	0.873042	0	0	0.739862	0.207842	MRE11;NBN
4033	TOR signaling (GO:0031929)	2/26	0.755089	0.873042	0	0	0.739862	0.207842	MEAK7;RICTOR
4034	RNA export from nucleus (GO:0006405)	9/106	0.757463	0.875543	0	0	0.823264	0.228687	DDX19B;RBM15B;YTHDC1;ZC3H11A;SRSF1;SRSF6;NUP62CL;NUP58;AGFG1
4035	mRNA metabolic process (GO:0016071)	8/95	0.757627	0.875543	0	0	0.815955	0.22648	ERN1;NUDT21;ZFP36;SF3A1;SRSF1;RNASE4;TP53;EREG
4036	phosphatidic acid metabolic process (GO:0046473)	4/50	0.758624	0.876477	0	0	0.771847	0.213222	LIPH;GPAT3;PLA2G6;AGPAT4
4037	positive regulation of synaptic transmission (GO:0050806)	6/73	0.760947	0.878726	0	0	0.794743	0.217117	APP;SLC24A1;SYT1;NPTN;PRKCZ;SHANK2
4038	transcription-coupled nucleotide-excision repair (GO:0006283)	6/73	0.760947	0.878726	0	0	0.794743	0.217117	UVSSA;EP300;TCEA1;LIG3;POLK;GTF2H3
4039	positive regulation of ERK1 and ERK2 cascade (GO:0070374)	15/172	0.765074	0.881865	0	0	0.847413	0.226922	APP;NRP1;MAP2K1;SHC1;PDGFB;BRAF;PTPN11;FGF2;PRKCZ;TIRAP;EGFR;MFHAS1;FGF19;RAPGEF2;CCN2
4040	negative regulation of lymphocyte proliferation (GO:0050672)	3/39	0.769768	0.881865	0	0	0.739733	0.193563	CEBPB;SDC4;ATM
4041	odontogenesis (GO:0042476)	3/39	0.769768	0.881865	0	0	0.739733	0.193563	TUFT1;ANKRD11;LRP6
4042	regulation of ion transmembrane transporter activity (GO:0032412)	3/39	0.769768	0.881865	0	0	0.739733	0.193563	NEDD4;ANK2;UTRN
4043	regulation of T cell differentiation (GO:0045580)	3/39	0.769768	0.881865	0	0	0.739733	0.193563	XBP1;NFATC2;RUNX1
4044	blood circulation (GO:0008015)	4/51	0.772283	0.881865	0	0	0.755382	0.195194	HCN4;GCLC;MYOF;TBC1D8
4045	mitotic nuclear membrane organization (GO:0101024)	4/51	0.772283	0.881865	0	0	0.755382	0.195194	PPP2CA;CCNB2;CHMP4C;KPNB1
4046	mitotic nuclear membrane reassembly (GO:0007084)	4/51	0.772283	0.881865	0	0	0.755382	0.195194	PPP2CA;CCNB2;CHMP4C;KPNB1
4047	regulation of interleukin-12 production (GO:0032655)	4/51	0.772283	0.881865	0	0	0.755382	0.195194	IL23A;HLA-B;PLCG2;TIRAP
4048	NIK/NF-kappaB signaling (GO:0038061)	6/74	0.772356	0.881865	0	0	0.783012	0.202259	REL;ZFP91;TNFRSF10B;TIRAP;MALT1;BIRC3
4049	cellular lipid catabolic process (GO:0044242)	2/27	0.773584	0.881865	0	0	0.710227	0.18233	LPIN2;PPARD
4050	modulation of excitatory postsynaptic potential (GO:0098815)	2/27	0.773584	0.881865	0	0	0.710227	0.18233	APP;PRKCZ
4051	negative regulation of plasma membrane bounded cell projection assembly (GO:0120033)	2/27	0.773584	0.881865	0	0	0.710227	0.18233	SRGAP2C;EVI5L
4052	positive regulation of mitotic cell cycle (GO:0045931)	2/27	0.773584	0.881865	0	0	0.710227	0.18233	APP;ASNS
4053	protein peptidyl-prolyl isomerization (GO:0000413)	2/27	0.773584	0.881865	0	0	0.710227	0.18233	FKBP1A;PPIB
4054	regulation of toll-like receptor signaling pathway (GO:0034121)	2/27	0.773584	0.881865	0	0	0.710227	0.18233	APPL2;BIRC3
4055	antiviral innate immune response (GO:0140374)	1/14	0.77558	0.881865	0	0	0.68303	0.173588	NLRP1
4056	atrioventricular valve development (GO:0003171)	1/14	0.77558	0.881865	0	0	0.68303	0.173588	MDM4
4057	calcium ion import across plasma membrane (GO:0098703)	1/14	0.77558	0.881865	0	0	0.68303	0.173588	SLC24A1
4058	carbohydrate transport (GO:0008643)	1/14	0.77558	0.881865	0	0	0.68303	0.173588	SLC50A1
4059	cell junction maintenance (GO:0034331)	1/14	0.77558	0.881865	0	0	0.68303	0.173588	MYADM
4060	cellular response to low-density lipoprotein particle stimulus (GO:0071404)	1/14	0.77558	0.881865	0	0	0.68303	0.173588	SREBF2
4061	dicarboxylic acid catabolic process (GO:0043649)	1/14	0.77558	0.881865	0	0	0.68303	0.173588	GOT1
4062	genitalia development (GO:0048806)	1/14	0.77558	0.881865	0	0	0.68303	0.173588	PTPN11
4063	growth hormone receptor signaling pathway via JAK-STAT (GO:0060397)	1/14	0.77558	0.881865	0	0	0.68303	0.173588	STAT3
4064	heart process (GO:0003015)	1/14	0.77558	0.881865	0	0	0.68303	0.173588	FYN
4065	immune response-regulating cell surface receptor signaling pathway (GO:0002768)	1/14	0.77558	0.881865	0	0	0.68303	0.173588	BAG6
4066	intestinal absorption (GO:0050892)	1/14	0.77558	0.881865	0	0	0.68303	0.173588	TJP2
4067	maturation of LSU-rRNA from tricistronic rRNA transcript (SSU-rRNA, 5.8S rRNA, LSU-rRNA) (GO:0000463)	1/14	0.77558	0.881865	0	0	0.68303	0.173588	ZNHIT6
4068	monoacylglycerol metabolic process (GO:0046462)	1/14	0.77558	0.881865	0	0	0.68303	0.173588	MGLL
4069	N-terminal protein amino acid modification (GO:0031365)	1/14	0.77558	0.881865	0	0	0.68303	0.173588	NAA35
4070	negative regulation of DNA damage response, signal transduction by p53 class mediator (GO:0043518)	1/14	0.77558	0.881865	0	0	0.68303	0.173588	DYRK1A
4071	negative regulation of DNA-templated transcription, elongation (GO:0032785)	1/14	0.77558	0.881865	0	0	0.68303	0.173588	EAPP
4072	negative regulation of mRNA splicing, via spliceosome (GO:0048025)	1/14	0.77558	0.881865	0	0	0.68303	0.173588	SRSF6
4073	negative regulation of secretion (GO:0051048)	1/14	0.77558	0.881865	0	0	0.68303	0.173588	SPX
4074	negative regulation of smooth muscle cell migration (GO:0014912)	1/14	0.77558	0.881865	0	0	0.68303	0.173588	SERPINE1
4075	neuron fate commitment (GO:0048663)	1/14	0.77558	0.881865	0	0	0.68303	0.173588	ISL2
4076	neurotransmitter biosynthetic process (GO:0042136)	1/14	0.77558	0.881865	0	0	0.68303	0.173588	ALDH9A1
4077	nuclear membrane disassembly (GO:0051081)	1/14	0.77558	0.881865	0	0	0.68303	0.173588	CCNB2
4078	nucleoside triphosphate metabolic process (GO:0009141)	1/14	0.77558	0.881865	0	0	0.68303	0.173588	AK3
4079	positive regulation of cyclase activity (GO:0031281)	1/14	0.77558	0.881865	0	0	0.68303	0.173588	MAPK8
4080	positive regulation of granulocyte macrophage colony-stimulating factor production (GO:0032725)	1/14	0.77558	0.881865	0	0	0.68303	0.173588	IL23A
4081	positive regulation of long-term synaptic potentiation (GO:1900273)	1/14	0.77558	0.881865	0	0	0.68303	0.173588	APP
4082	positive regulation of lymphocyte migration (GO:2000403)	1/14	0.77558	0.881865	0	0	0.68303	0.173588	APP
4083	positive regulation of macrophage chemotaxis (GO:0010759)	1/14	0.77558	0.881865	0	0	0.68303	0.173588	PTK2
4084	positive regulation of mitochondrial translation (GO:0070131)	1/14	0.77558	0.881865	0	0	0.68303	0.173588	MPV17L2
4085	positive regulation of potassium ion transmembrane transporter activity (GO:1901018)	1/14	0.77558	0.881865	0	0	0.68303	0.173588	ANK2
4086	positive regulation of regulatory T cell differentiation (GO:0045591)	1/14	0.77558	0.881865	0	0	0.68303	0.173588	BCL6
4087	positive regulation of SMAD protein signal transduction (GO:0060391)	1/14	0.77558	0.881865	0	0	0.68303	0.173588	SMAD4
4088	positive regulation of type 2 immune response (GO:0002830)	1/14	0.77558	0.881865	0	0	0.68303	0.173588	PRKCZ
4089	pre-miRNA processing (GO:0031054)	1/14	0.77558	0.881865	0	0	0.68303	0.173588	ADAR
4090	pyrimidine nucleoside biosynthetic process (GO:0046134)	1/14	0.77558	0.881865	0	0	0.68303	0.173588	UPP1
4091	regulation of DNA methylation-dependent heterochromatin assembly (GO:0090308)	1/14	0.77558	0.881865	0	0	0.68303	0.173588	ZNF304
4092	regulation of intrinsic apoptotic signaling pathway in response to DNA damage by p53 class mediator (GO:1902165)	1/14	0.77558	0.881865	0	0	0.68303	0.173588	TAF9
4093	regulation of lamellipodium organization (GO:1902743)	1/14	0.77558	0.881865	0	0	0.68303	0.173588	EPHA2
4094	regulation of macrophage cytokine production (GO:0010935)	1/14	0.77558	0.881865	0	0	0.68303	0.173588	PLCG2
4095	regulation of response to interferon-gamma (GO:0060330)	1/14	0.77558	0.881865	0	0	0.68303	0.173588	JAK1
4096	regulation of transcription of nucleolar large rRNA by RNA polymerase I (GO:1901836)	1/14	0.77558	0.881865	0	0	0.68303	0.173588	MARS1
4097	relaxation of muscle (GO:0090075)	1/14	0.77558	0.881865	0	0	0.68303	0.173588	CAMK2D
4098	response to UV-A (GO:0070141)	1/14	0.77558	0.881865	0	0	0.68303	0.173588	EGFR
4099	secretion (GO:0046903)	1/14	0.77558	0.881865	0	0	0.68303	0.173588	TPD52
4100	smooth muscle contraction (GO:0006939)	1/14	0.77558	0.881865	0	0	0.68303	0.173588	PIK3C2A
4101	synaptic membrane adhesion (GO:0099560)	1/14	0.77558	0.881865	0	0	0.68303	0.173588	GPC4
4102	positive regulation of viral process (GO:0048524)	5/63	0.777286	0.88359	0	0	0.76506	0.192754	TBC1D20;AXL;ADAR;TMEM39A;PPARA
4103	digestive tract development (GO:0048565)	3/40	0.784596	0.891031	0	0	0.7197	0.174589	CXCL8;COBL;BBS7
4104	intraciliary transport involved in cilium assembly (GO:0035735)	3/40	0.784596	0.891031	0	0	0.7197	0.174589	TTC26;IFT80;WDR35
4105	nucleocytoplasmic transport (GO:0006913)	3/40	0.784596	0.891031	0	0	0.7197	0.174589	RBM15B;ATXN1;MALT1
4106	synaptic vesicle exocytosis (GO:0016079)	3/40	0.784596	0.891031	0	0	0.7197	0.174589	SYT1;SNAP23;STX3
4107	ameboidal-type cell migration (GO:0001667)	4/52	0.785326	0.891426	0	0	0.739604	0.17873	SGPL1;PDXDC1;ANXA6;AMOTL2
4108	plasma membrane bounded cell projection morphogenesis (GO:0120039)	4/52	0.785326	0.891426	0	0	0.739604	0.17873	NCKAP1;SNX1;TRIO;MAP4K4
4109	antigen processing and presentation of exogenous peptide antigen via MHC class II (GO:0019886)	8/98	0.78723	0.893369	0	0	0.788624	0.188666	SEC23A;PIKFYVE;SEC24A;AP1G1;CANX;KIF2C;SEC24D;SEC31A
4110	antimicrobial humoral immune response mediated by antimicrobial peptide (GO:0061844)	5/64	0.788963	0.895117	0	0	0.75205	0.178263	CXCL8;CXCL1;ANG;CXCL3;CXCL2
4111	glycerophospholipid catabolic process (GO:0046475)	2/28	0.790847	0.895295	0	0	0.682873	0.160237	PNPLA8;PLA2G6
4112	GPI anchor metabolic process (GO:0006505)	2/28	0.790847	0.895295	0	0	0.682873	0.160237	PIGO;PIGA
4113	leukocyte cell-cell adhesion (GO:0007159)	2/28	0.790847	0.895295	0	0	0.682873	0.160237	MSN;EZR
4114	negative regulation of calcium ion transmembrane transporter activity (GO:1901020)	2/28	0.790847	0.895295	0	0	0.682873	0.160237	FKBP1A;PKD2
4115	receptor clustering (GO:0043113)	2/28	0.790847	0.895295	0	0	0.682873	0.160237	DLG1;DNAJA3
4116	regulation of extrinsic apoptotic signaling pathway in absence of ligand (GO:2001239)	2/28	0.790847	0.895295	0	0	0.682873	0.160237	UNC5B;MCL1
4117	regulation of multicellular organismal development (GO:2000026)	2/28	0.790847	0.895295	0	0	0.682873	0.160237	BAG6;DUSP6
4118	sarcomere organization (GO:0045214)	2/28	0.790847	0.895295	0	0	0.682873	0.160237	CSRP1;CAPN3
4119	ventricular septum morphogenesis (GO:0060412)	2/28	0.790847	0.895295	0	0	0.682873	0.160237	SMAD4;HEY1
4120	mRNA-containing ribonucleoprotein complex export from nucleus (GO:0071427)	8/99	0.79648	0.896773	0	0	0.779915	0.177472	DDX19B;RBM15B;YTHDC1;ZC3H11A;SRSF1;SRSF6;NUP58;AGFG1
4121	cardiac muscle tissue development (GO:0048738)	4/53	0.797766	0.896773	0	0	0.72447	0.163686	KDM6B;HCN4;SMAD4;HEY1
4122	acetyl-CoA metabolic process (GO:0006084)	1/15	0.798307	0.896773	0	0	0.634207	0.142863	HMGCS1
4123	calcium ion import into cytosol (GO:1902656)	1/15	0.798307	0.896773	0	0	0.634207	0.142863	SLC24A1
4124	cardiac myofibril assembly (GO:0055003)	1/15	0.798307	0.896773	0	0	0.634207	0.142863	MEF2A
4125	cellular sodium ion homeostasis (GO:0006883)	1/15	0.798307	0.896773	0	0	0.634207	0.142863	SLC9A1
4126	eye photoreceptor cell development (GO:0042462)	1/15	0.798307	0.896773	0	0	0.634207	0.142863	VEGFA
4127	ganglioside biosynthetic process (GO:0001574)	1/15	0.798307	0.896773	0	0	0.634207	0.142863	ST6GALNAC4
4128	histone mRNA catabolic process (GO:0071044)	1/15	0.798307	0.896773	0	0	0.634207	0.142863	ATM
4129	icosanoid biosynthetic process (GO:0046456)	1/15	0.798307	0.896773	0	0	0.634207	0.142863	FADS1
4130	mitochondrial RNA metabolic process (GO:0000959)	1/15	0.798307	0.896773	0	0	0.634207	0.142863	FOXO3
4131	mRNA methylation (GO:0080009)	1/15	0.798307	0.896773	0	0	0.634207	0.142863	CBLL1
4132	negative regulation of androgen receptor signaling pathway (GO:0060766)	1/15	0.798307	0.896773	0	0	0.634207	0.142863	NCOR2
4133	negative regulation of cellular component movement (GO:0051271)	1/15	0.798307	0.896773	0	0	0.634207	0.142863	ACTN1
4134	negative regulation of leukocyte mediated cytotoxicity (GO:0001911)	1/15	0.798307	0.896773	0	0	0.634207	0.142863	HLA-F
4135	negative regulation of mRNA processing (GO:0050686)	1/15	0.798307	0.896773	0	0	0.634207	0.142863	SRSF6
4136	negative regulation of single stranded viral RNA replication via double stranded DNA intermediate (GO:0045869)	1/15	0.798307	0.896773	0	0	0.634207	0.142863	INPP5K
4137	neurotrophin TRK receptor signaling pathway (GO:0048011)	1/15	0.798307	0.896773	0	0	0.634207	0.142863	DDIT4
4138	nucleosome positioning (GO:0016584)	1/15	0.798307	0.896773	0	0	0.634207	0.142863	LIN54
4139	phosphatidylethanolamine biosynthetic process (GO:0006646)	1/15	0.798307	0.896773	0	0	0.634207	0.142863	LPIN2
4140	phototransduction, visible light (GO:0007603)	1/15	0.798307	0.896773	0	0	0.634207	0.142863	GNB1
4141	positive regulation of cell killing (GO:0031343)	1/15	0.798307	0.896773	0	0	0.634207	0.142863	MAPK8
4142	positive regulation of osteoclast differentiation (GO:0045672)	1/15	0.798307	0.896773	0	0	0.634207	0.142863	IL23A
4143	positive regulation of protein export from nucleus (GO:0046827)	1/15	0.798307	0.896773	0	0	0.634207	0.142863	TP53
4144	protein homotrimerization (GO:0070207)	1/15	0.798307	0.896773	0	0	0.634207	0.142863	SLC1A5
4145	protein kinase A signaling (GO:0010737)	1/15	0.798307	0.896773	0	0	0.634207	0.142863	EZR
4146	protein trimerization (GO:0070206)	1/15	0.798307	0.896773	0	0	0.634207	0.142863	SLC1A5
4147	pyrimidine nucleoside metabolic process (GO:0006213)	1/15	0.798307	0.896773	0	0	0.634207	0.142863	UPP1
4148	regulation of integrin activation (GO:0033623)	1/15	0.798307	0.896773	0	0	0.634207	0.142863	KIF14
4149	regulation of sequestering of triglyceride (GO:0010889)	1/15	0.798307	0.896773	0	0	0.634207	0.142863	PPARA
4150	regulation of triglyceride biosynthetic process (GO:0010866)	1/15	0.798307	0.896773	0	0	0.634207	0.142863	MFSD2A
4151	tRNA splicing, via endonucleolytic cleavage and ligation (GO:0006388)	1/15	0.798307	0.896773	0	0	0.634207	0.142863	TSEN15
4152	positive regulation of TOR signaling (GO:0032008)	3/41	0.798625	0.896914	0	0	0.700721	0.157567	GOLPH3;LARS1;RICTOR
4153	sensory perception of mechanical stimulus (GO:0050954)	7/88	0.799549	0.897736	0	0	0.766724	0.171521	TFAP2A;RIPOR2;USP53;WFS1;TBL1X;CCDC50;EML2
4154	defense response to virus (GO:0051607)	11/133	0.800675	0.898783	0	0	0.799695	0.177773	ISG20;BNIP3L;PLSCR1;TRIM5;DDIT4;PMAIP1;EIF2AK2;NLRP1;SERINC3;RNASE1;SERINC5
4155	positive regulation of MAPK cascade (GO:0043410)	24/274	0.801258	0.899221	0	0	0.850848	0.188525	APP;NRP1;MAP2K1;KSR1;GDF15;SHC1;LPAR1;PDGFB;LIF;EIF2AK2;BRAF;ALOX12B;PTPN11;PRKCZ;FGF2;EGFR;TIRAP;VEGFA;MFHAS1;TRIM5;FGF19;PLCG2;RAPGEF2;CCN2
4156	regulation of mRNA catabolic process (GO:0061013)	10/122	0.801554	0.899337	0	0	0.791956	0.175183	ZFP36;SET;KHSRP;SAMD4A;IGF2BP3;IGF2BP2;PUM1;GTPBP1;YWHAZ;ZFP36L1
4157	import into nucleus (GO:0051170)	6/77	0.804128	0.901574	0	0	0.749801	0.163454	STAT3;PRICKLE1;NUP62CL;IPO7;APPL2;KPNB1
4158	phosphatidylcholine metabolic process (GO:0046470)	6/77	0.804128	0.901574	0	0	0.749801	0.163454	SLC44A1;CSNK2A1;PNPLA8;PLA2G6;LPIN2;MFSD2A
4159	purine ribonucleotide metabolic process (GO:0009150)	6/77	0.804128	0.901574	0	0	0.749801	0.163454	ENTPD7;AK3;NT5C2;GTPBP1;RHOQ;EPHA2
4160	glial cell differentiation (GO:0010001)	2/29	0.806936	0.903203	0	0	0.657545	0.14105	ADGRG6;STAT3
4161	glycolytic process (GO:0006096)	2/29	0.806936	0.903203	0	0	0.657545	0.14105	HKDC1;HK2
4162	homologous chromosome pairing at meiosis (GO:0007129)	2/29	0.806936	0.903203	0	0	0.657545	0.14105	BAG6;RAD21
4163	lipid catabolic process (GO:0016042)	2/29	0.806936	0.903203	0	0	0.657545	0.14105	LIPH;CYP4F11
4164	negative regulation of mRNA catabolic process (GO:1902373)	2/29	0.806936	0.903203	0	0	0.657545	0.14105	THRAP3;NOCT
4165	nucleotide-excision repair, preincision complex assembly (GO:0006294)	2/29	0.806936	0.903203	0	0	0.657545	0.14105	GTF2H3;RAD23B
4166	regulation of double-strand break repair via nonhomologous end joining (GO:2001032)	2/29	0.806936	0.903203	0	0	0.657545	0.14105	PARP3;KMT5B
4167	regulation of mitotic cell cycle (GO:0007346)	15/178	0.807901	0.904065	0	0	0.815945	0.174054	RB1;APP;BORA;SMAD3;BTG1;CDKN1B;ASAH2;ANGEL2;NEK7;ASNS;CDC25C;CYLD;CDC27;HECA;PIM2
4168	regulation of cation channel activity (GO:2001257)	7/89	0.808901	0.904967	0	0	0.757331	0.160614	KCNG1;FKBP1A;APP;CAMK2D;DLG1;PDE4D;ANK2
4169	inorganic anion transport (GO:0015698)	4/54	0.809618	0.905552	0	0	0.709941	0.149935	CLIC4;CLCN4;ANO6;BEST1
4170	positive regulation of T cell proliferation (GO:0042102)	5/66	0.810876	0.906742	0	0	0.727312	0.152474	PNP;ANXA1;IL23A;SLC7A1;NCK1
4171	cellular respiration (GO:0045333)	3/42	0.811879	0.906777	0	0	0.682716	0.142281	MTFR1;NDUFS1;COQ10B
4172	determination of left/right symmetry (GO:0007368)	3/42	0.811879	0.906777	0	0	0.682716	0.142281	STIL;BBS7;PKD2
4173	heterophilic cell-cell adhesion via plasma membrane cell adhesion molecules (GO:0007157)	3/42	0.811879	0.906777	0	0	0.682716	0.142281	TENM3;AMIGO2;PVR
4174	potassium ion import across plasma membrane (GO:1990573)	3/42	0.811879	0.906777	0	0	0.682716	0.142281	HCN4;SLC12A6;SLC12A8
4175	regulation of double-strand break repair (GO:2000779)	3/42	0.811879	0.906777	0	0	0.682716	0.142281	RAD51AP1;FIGNL1;SPIRE1
4176	regulation of mRNA stability (GO:0043488)	12/146	0.814933	0.907692	0	0	0.794131	0.162519	ZFP36;SET;THRAP3;KHSRP;NOCT;SAMD4A;IGF2BP3;IGF2BP2;PUM1;YWHAZ;GIGYF2;ZFP36L1
4177	dendritic spine morphogenesis (GO:0060997)	1/16	0.818733	0.907692	0	0	0.591893	0.118377	WASL
4178	digestive tract morphogenesis (GO:0048546)	1/16	0.818733	0.907692	0	0	0.591893	0.118377	BBS7
4179	DNA unwinding involved in DNA replication (GO:0006268)	1/16	0.818733	0.907692	0	0	0.591893	0.118377	RECQL
4180	eosinophil chemotaxis (GO:0048245)	1/16	0.818733	0.907692	0	0	0.591893	0.118377	SCG2
4181	eosinophil migration (GO:0072677)	1/16	0.818733	0.907692	0	0	0.591893	0.118377	SCG2
4182	glutamine family amino acid catabolic process (GO:0009065)	1/16	0.818733	0.907692	0	0	0.591893	0.118377	ALDH4A1
4183	glycosphingolipid biosynthetic process (GO:0006688)	1/16	0.818733	0.907692	0	0	0.591893	0.118377	ST6GALNAC4
4184	motor neuron axon guidance (GO:0008045)	1/16	0.818733	0.907692	0	0	0.591893	0.118377	LAMC2
4185	mRNA cis splicing, via spliceosome (GO:0045292)	1/16	0.818733	0.907692	0	0	0.591893	0.118377	SRSF1
4186	N-acetylglucosamine metabolic process (GO:0006044)	1/16	0.818733	0.907692	0	0	0.591893	0.118377	OGA
4187	necroptotic process (GO:0070266)	1/16	0.818733	0.907692	0	0	0.591893	0.118377	CYLD
4188	negative regulation of immune effector process (GO:0002698)	1/16	0.818733	0.907692	0	0	0.591893	0.118377	CD55
4189	negative regulation of lyase activity (GO:0051350)	1/16	0.818733	0.907692	0	0	0.591893	0.118377	MTRR
4190	negative regulation of release of cytochrome c from mitochondria (GO:0090201)	1/16	0.818733	0.907692	0	0	0.591893	0.118377	GHITM
4191	neutrophil activation (GO:0042119)	1/16	0.818733	0.907692	0	0	0.591893	0.118377	CXCL8
4192	nuclear transport (GO:0051169)	1/16	0.818733	0.907692	0	0	0.591893	0.118377	RBM15B
4193	oogenesis (GO:0048477)	1/16	0.818733	0.907692	0	0	0.591893	0.118377	MARF1
4194	positive regulation of leukocyte adhesion to vascular endothelial cell (GO:1904996)	1/16	0.818733	0.907692	0	0	0.591893	0.118377	ETS1
4195	positive regulation of TORC1 signaling (GO:1904263)	1/16	0.818733	0.907692	0	0	0.591893	0.118377	LARS1
4196	regulation of cellular carbohydrate metabolic process (GO:0010675)	1/16	0.818733	0.907692	0	0	0.591893	0.118377	PDK1
4197	regulation of establishment of cell polarity (GO:2000114)	1/16	0.818733	0.907692	0	0	0.591893	0.118377	RIPOR2
4198	regulation of granulocyte macrophage colony-stimulating factor production (GO:0032645)	1/16	0.818733	0.907692	0	0	0.591893	0.118377	IL23A
4199	regulation of interleukin-13 production (GO:0032656)	1/16	0.818733	0.907692	0	0	0.591893	0.118377	PRKCZ
4200	regulation of mast cell degranulation (GO:0043304)	1/16	0.818733	0.907692	0	0	0.591893	0.118377	ADGRE2
4201	regulation of monocyte differentiation (GO:0045655)	1/16	0.818733	0.907692	0	0	0.591893	0.118377	ZFP36L1
4202	regulation of neurotransmitter transport (GO:0051588)	1/16	0.818733	0.907692	0	0	0.591893	0.118377	MCTP2
4203	regulation of Rac protein signal transduction (GO:0035020)	1/16	0.818733	0.907692	0	0	0.591893	0.118377	OGT
4204	regulation of systemic arterial blood pressure (GO:0003073)	1/16	0.818733	0.907692	0	0	0.591893	0.118377	SPX
4205	response to organophosphorus (GO:0046683)	1/16	0.818733	0.907692	0	0	0.591893	0.118377	TRIM16
4206	sympathetic nervous system development (GO:0048485)	1/16	0.818733	0.907692	0	0	0.591893	0.118377	NRP1
4207	triglyceride metabolic process (GO:0006641)	4/55	0.820895	0.908841	0	0	0.695981	0.137359	LIPH;SEL1L;GPAT3;LPIN2
4208	negative regulation of Wnt signaling pathway (GO:0030178)	16/191	0.821032	0.908841	0	0	0.810518	0.159829	WWTR1;CSNK1A1;SIAH2;FZD6;JADE1;PRICKLE1;LRP6;LATS1;CYLD;LATS2;DDIT3;GRB10;NPHP4;ALPK2;SCYL2;VGLL4
4209	regulation of gene silencing by miRNA (GO:0060964)	5/67	0.821131	0.908841	0	0	0.715541	0.141013	ZFP36;STAT3;PUM1;AJUBA;NUP58
4210	T cell receptor signaling pathway (GO:0050852)	13/158	0.821245	0.908841	0	0	0.794948	0.156552	BTN2A1;PDE4D;BTN3A3;HLA-A;BCL10;NFKB1;MALT1;WNK1;PLCG2;TAB2;FYN;RBCK1;NCK1
4211	alpha-amino acid catabolic process (GO:1901606)	2/30	0.821913	0.908841	0	0	0.634026	0.124345	ALDH4A1;MTRR
4212	fatty-acyl-CoA biosynthetic process (GO:0046949)	2/30	0.821913	0.908841	0	0	0.634026	0.124345	SCD;HSD17B12
4213	morphogenesis of an epithelium (GO:0002009)	2/30	0.821913	0.908841	0	0	0.634026	0.124345	VCL;LRP6
4214	phosphatidylcholine acyl-chain remodeling (GO:0036151)	2/30	0.821913	0.908841	0	0	0.634026	0.124345	PNPLA8;PLA2G6
4215	regulation of cation transmembrane transport (GO:1904062)	2/30	0.821913	0.908841	0	0	0.634026	0.124345	DLG1;WNK1
4216	regulation of macrophage activation (GO:0043030)	2/30	0.821913	0.908841	0	0	0.634026	0.124345	MFHAS1;PJA2
4217	regulation of vasoconstriction (GO:0019229)	2/30	0.821913	0.908841	0	0	0.634026	0.124345	PER2;ATP2B1
4218	DNA-dependent DNA replication maintenance of fidelity (GO:0045005)	3/43	0.824387	0.910712	0	0	0.665611	0.12854	ZRANB3;MMS22L;BOD1L1
4219	glutathione metabolic process (GO:0006749)	3/43	0.824387	0.910712	0	0	0.665611	0.12854	GCLC;CHAC1;HAGH
4220	positive regulation of peptide hormone secretion (GO:0090277)	3/43	0.824387	0.910712	0	0	0.665611	0.12854	NNAT;IRS2;AACS
4221	regulation of carbohydrate catabolic process (GO:0043470)	3/43	0.824387	0.910712	0	0	0.665611	0.12854	EP300;OGT;NUP58
4222	regulation of actin cytoskeleton organization (GO:0032956)	7/91	0.826589	0.912497	0	0	0.739217	0.140782	ARHGAP18;RICTOR;EZR;IQGAP3;ARHGAP35;ARHGEF5;RHOQ
4223	regulation of stem cell differentiation (GO:2000736)	7/91	0.826589	0.912497	0	0	0.739217	0.140782	NUDT21;ITCH;JAG1;KMT2A;TCF12;EIF2AK2;RUNX1
4224	sensory perception of sound (GO:0007605)	7/91	0.826589	0.912497	0	0	0.739217	0.140782	TFAP2A;RIPOR2;USP53;WFS1;TBL1X;CCDC50;EML2
4225	blood vessel morphogenesis (GO:0048514)	4/56	0.831615	0.914779	0	0	0.682559	0.125854	NRP1;RASA1;RBPJ;VEGFA
4226	regulation of ATP metabolic process (GO:1903578)	4/56	0.831615	0.914779	0	0	0.682559	0.125854	SHMT2;EP300;OGT;NUP58
4227	cellular response to lectin (GO:1990858)	9/115	0.834692	0.914779	0	0	0.752985	0.136059	CREBBP;RPS6KA5;PLCG2;EP300;TAB2;FYN;BCL10;NFKB1;MALT1
4228	stimulatory C-type lectin receptor signaling pathway (GO:0002223)	9/115	0.834692	0.914779	0	0	0.752985	0.136059	CREBBP;RPS6KA5;PLCG2;EP300;TAB2;FYN;BCL10;NFKB1;MALT1
4229	regulation of endothelial cell proliferation (GO:0001936)	7/92	0.834938	0.914779	0	0	0.730479	0.131777	NRP1;PDGFB;ANG;FGF2;SCG2;FUT1;VEGFA
4230	cardiac muscle cell action potential involved in contraction (GO:0086002)	2/31	0.835838	0.914779	0	0	0.612129	0.109767	PKP2;ANK2
4231	embryonic skeletal system morphogenesis (GO:0048704)	2/31	0.835838	0.914779	0	0	0.612129	0.109767	TFAP2A;HOXB9
4232	negative regulation of response to biotic stimulus (GO:0002832)	2/31	0.835838	0.914779	0	0	0.612129	0.109767	ITCH;PPM1B
4233	peptide cross-linking (GO:0018149)	2/31	0.835838	0.914779	0	0	0.612129	0.109767	CSTA;ANXA1
4234	positive regulation of proteolysis involved in cellular protein catabolic process (GO:1903052)	2/31	0.835838	0.914779	0	0	0.612129	0.109767	NUPR1;PTK2
4235	prostaglandin metabolic process (GO:0006693)	2/31	0.835838	0.914779	0	0	0.612129	0.109767	PNPLA8;PTGS2
4236	protein palmitoylation (GO:0018345)	2/31	0.835838	0.914779	0	0	0.612129	0.109767	SELENOK;ZDHHC17
4237	regulation of calcium ion-dependent exocytosis (GO:0017158)	2/31	0.835838	0.914779	0	0	0.612129	0.109767	SYT1;RAB3GAP1
4238	regulation of potassium ion transport (GO:0043266)	2/31	0.835838	0.914779	0	0	0.612129	0.109767	DLG1;ANK2
4239	triglyceride homeostasis (GO:0070328)	2/31	0.835838	0.914779	0	0	0.612129	0.109767	XBP1;PNPLA8
4240	antibacterial humoral response (GO:0019731)	3/44	0.836177	0.914779	0	0	0.64934	0.116177	ANG;HLA-A;PLA2G6
4241	acyl-CoA biosynthetic process (GO:0071616)	1/17	0.837092	0.914779	0	0	0.554869	0.0986675	SCD
4242	adenylate cyclase-activating adrenergic receptor signaling pathway (GO:0071880)	1/17	0.837092	0.914779	0	0	0.554869	0.0986675	RAPGEF2
4243	cell communication by electrical coupling involved in cardiac conduction (GO:0086064)	1/17	0.837092	0.914779	0	0	0.554869	0.0986675	PKP2
4244	gliogenesis (GO:0042063)	1/17	0.837092	0.914779	0	0	0.554869	0.0986675	ANXA1
4245	histone H2A monoubiquitination (GO:0035518)	1/17	0.837092	0.914779	0	0	0.554869	0.0986675	RNF2
4246	mesonephric tubule development (GO:0072164)	1/17	0.837092	0.914779	0	0	0.554869	0.0986675	PKD2
4247	modified amino acid transport (GO:0072337)	1/17	0.837092	0.914779	0	0	0.554869	0.0986675	SLC1A4
4248	monosaccharide transmembrane transport (GO:0015749)	1/17	0.837092	0.914779	0	0	0.554869	0.0986675	SLC50A1
4249	negative regulation of ATPase activity (GO:0032780)	1/17	0.837092	0.914779	0	0	0.554869	0.0986675	TP53
4250	negative regulation of cell aging (GO:0090344)	1/17	0.837092	0.914779	0	0	0.554869	0.0986675	MARCHF5
4251	negative regulation of chemokine production (GO:0032682)	1/17	0.837092	0.914779	0	0	0.554869	0.0986675	KLF4
4252	negative regulation of cytokine production involved in immune response (GO:0002719)	1/17	0.837092	0.914779	0	0	0.554869	0.0986675	HLA-F
4253	negative regulation of execution phase of apoptosis (GO:1900118)	1/17	0.837092	0.914779	0	0	0.554869	0.0986675	RFFL
4254	negative regulation of insulin secretion (GO:0046676)	1/17	0.837092	0.914779	0	0	0.554869	0.0986675	MIDN
4255	negative regulation of interleukin-10 production (GO:0032693)	1/17	0.837092	0.914779	0	0	0.554869	0.0986675	IL23A
4256	negative regulation of intrinsic apoptotic signaling pathway by p53 class mediator (GO:1902254)	1/17	0.837092	0.914779	0	0	0.554869	0.0986675	TAF9
4257	negative regulation of phagocytosis (GO:0050765)	1/17	0.837092	0.914779	0	0	0.554869	0.0986675	PLSCR1
4258	phosphate ion transport (GO:0006817)	1/17	0.837092	0.914779	0	0	0.554869	0.0986675	SLC37A3
4259	positive regulation of cytokine production involved in inflammatory response (GO:1900017)	1/17	0.837092	0.914779	0	0	0.554869	0.0986675	STAT3
4260	positive regulation of dendrite extension (GO:1903861)	1/17	0.837092	0.914779	0	0	0.554869	0.0986675	SYT1
4261	positive regulation of stem cell differentiation (GO:2000738)	1/17	0.837092	0.914779	0	0	0.554869	0.0986675	NUDT21
4262	preassembly of GPI anchor in ER membrane (GO:0016254)	1/17	0.837092	0.914779	0	0	0.554869	0.0986675	PIGA
4263	pyrimidine-containing compound catabolic process (GO:0072529)	1/17	0.837092	0.914779	0	0	0.554869	0.0986675	UPP1
4264	regulation of neuroblast proliferation (GO:1902692)	1/17	0.837092	0.914779	0	0	0.554869	0.0986675	VEGFA
4265	regulation of NLRP3 inflammasome complex assembly (GO:1900225)	1/17	0.837092	0.914779	0	0	0.554869	0.0986675	EIF2AK2
4266	regulation of steroid biosynthetic process (GO:0050810)	1/17	0.837092	0.914779	0	0	0.554869	0.0986675	EGR1
4267	snRNA metabolic process (GO:0016073)	1/17	0.837092	0.914779	0	0	0.554869	0.0986675	ZCCHC8
4268	positive regulation of MAP kinase activity (GO:0043406)	5/69	0.840293	0.917846	0	0	0.693103	0.120603	PDGFB;FGF2;ARHGEF5;EGFR;VEGFA
4269	RNA 3'-end processing (GO:0031123)	5/69	0.840293	0.917846	0	0	0.693103	0.120603	NUDT21;ZC3H11A;SRSF1;RPRD2;SRSF6
4270	negative regulation of T cell activation (GO:0050868)	3/45	0.847277	0.923718	0	0	0.633845	0.105046	RIPOR2;CEBPB;SDC4
4271	cardiac muscle tissue morphogenesis (GO:0055008)	2/32	0.84877	0.923718	0	0	0.591691	0.0970181	FKBP1A;PKP2
4272	GPI anchor biosynthetic process (GO:0006506)	2/32	0.84877	0.923718	0	0	0.591691	0.0970181	PIGO;PIGA
4273	hematopoietic progenitor cell differentiation (GO:0002244)	2/32	0.84877	0.923718	0	0	0.591691	0.0970181	UFL1;TP53
4274	skeletal muscle organ development (GO:0060538)	2/32	0.84877	0.923718	0	0	0.591691	0.0970181	POPDC3;CFLAR
4275	defense response to Gram-positive bacterium (GO:0050830)	5/70	0.849222	0.923718	0	0	0.682402	0.111528	ADAM17;ANG;HLA-A;MR1;TIRAP
4276	fatty acid catabolic process (GO:0009062)	5/70	0.849222	0.923718	0	0	0.682402	0.111528	PCCB;MMUT;ACAD11;LPIN2;PPARD
4277	kidney development (GO:0001822)	5/70	0.849222	0.923718	0	0	0.682402	0.111528	BAG6;TFAP2A;PAX8;WFS1;VEGFA
4278	antigen receptor-mediated signaling pathway (GO:0050851)	15/185	0.850372	0.923718	0	0	0.78204	0.126754	BTN2A1;PDE4D;NFATC2;BTN3A3;HLA-A;BCL10;NFKB1;MALT1;LAT2;WNK1;PLCG2;TAB2;FYN;RBCK1;NCK1
4279	acidic amino acid transport (GO:0015800)	1/18	0.853592	0.923718	0	0	0.522201	0.0826653	SLC6A6
4280	base conversion or substitution editing (GO:0016553)	1/18	0.853592	0.923718	0	0	0.522201	0.0826653	ADAR
4281	cellular response to dsRNA (GO:0071359)	1/18	0.853592	0.923718	0	0	0.522201	0.0826653	RIOK3
4282	epithelial structure maintenance (GO:0010669)	1/18	0.853592	0.923718	0	0	0.522201	0.0826653	CRACD
4283	establishment of vesicle localization (GO:0051650)	1/18	0.853592	0.923718	0	0	0.522201	0.0826653	CCDC186
4284	G protein-coupled acetylcholine receptor signaling pathway (GO:0007213)	1/18	0.853592	0.923718	0	0	0.522201	0.0826653	GNB1
4285	leukocyte tethering or rolling (GO:0050901)	1/18	0.853592	0.923718	0	0	0.522201	0.0826653	GOLPH3
4286	long-chain fatty-acyl-CoA biosynthetic process (GO:0035338)	1/18	0.853592	0.923718	0	0	0.522201	0.0826653	HSD17B12
4287	maintenance of gastrointestinal epithelium (GO:0030277)	1/18	0.853592	0.923718	0	0	0.522201	0.0826653	CRACD
4288	mitochondrial fusion (GO:0008053)	1/18	0.853592	0.923718	0	0	0.522201	0.0826653	GDAP1
4289	negative regulation of biosynthetic process (GO:0009890)	1/18	0.853592	0.923718	0	0	0.522201	0.0826653	PPARA
4290	negative regulation of double-strand break repair via homologous recombination (GO:2000042)	1/18	0.853592	0.923718	0	0	0.522201	0.0826653	HELB
4291	negative regulation of lipid catabolic process (GO:0050995)	1/18	0.853592	0.923718	0	0	0.522201	0.0826653	MFSD2A
4292	negative regulation of peptide hormone secretion (GO:0090278)	1/18	0.853592	0.923718	0	0	0.522201	0.0826653	MIDN
4293	negative regulation of tumor necrosis factor-mediated signaling pathway (GO:0010804)	1/18	0.853592	0.923718	0	0	0.522201	0.0826653	RFFL
4294	neuron maturation (GO:0042551)	1/18	0.853592	0.923718	0	0	0.522201	0.0826653	APP
4295	positive regulation of cartilage development (GO:0061036)	1/18	0.853592	0.923718	0	0	0.522201	0.0826653	LOXL2
4296	positive regulation of excitatory postsynaptic potential (GO:2000463)	1/18	0.853592	0.923718	0	0	0.522201	0.0826653	PRKCZ
4297	positive regulation of glial cell differentiation (GO:0045687)	1/18	0.853592	0.923718	0	0	0.522201	0.0826653	CLCF1
4298	positive regulation of peptidyl-serine phosphorylation of STAT protein (GO:0033141)	1/18	0.853592	0.923718	0	0	0.522201	0.0826653	LIF
4299	presynapse assembly (GO:0099054)	1/18	0.853592	0.923718	0	0	0.522201	0.0826653	BSN
4300	programmed necrotic cell death (GO:0097300)	1/18	0.853592	0.923718	0	0	0.522201	0.0826653	CYLD
4301	regulation of dendrite extension (GO:1903859)	1/18	0.853592	0.923718	0	0	0.522201	0.0826653	SYT1
4302	regulation of establishment or maintenance of cell polarity (GO:0032878)	1/18	0.853592	0.923718	0	0	0.522201	0.0826653	RIPOR2
4303	regulation of mitochondrial outer membrane permeabilization involved in apoptotic signaling pathway (GO:1901028)	1/18	0.853592	0.923718	0	0	0.522201	0.0826653	SLC35F6
4304	regulation of platelet aggregation (GO:0090330)	1/18	0.853592	0.923718	0	0	0.522201	0.0826653	SH2B3
4305	regulation of protein-containing complex disassembly (GO:0043244)	1/18	0.853592	0.923718	0	0	0.522201	0.0826653	OGFOD1
4306	release of cytochrome c from mitochondria (GO:0001836)	1/18	0.853592	0.923718	0	0	0.522201	0.0826653	BBC3
4307	response to axon injury (GO:0048678)	1/18	0.853592	0.923718	0	0	0.522201	0.0826653	MTR
4308	rRNA catabolic process (GO:0016075)	1/18	0.853592	0.923718	0	0	0.522201	0.0826653	DEDD2
4309	T cell migration (GO:0072678)	1/18	0.853592	0.923718	0	0	0.522201	0.0826653	MSN
4310	peptide metabolic process (GO:0006518)	6/83	0.857193	0.927338	0	0	0.691143	0.106499	SPCS3;SPCS2;ERAP1;LNPEP;PSEN1;SEC11C
4311	negative regulation of tumor necrosis factor production (GO:0032720)	3/46	0.857717	0.927338	0	0	0.61907	0.0950154	ARG2;SELENOS;TRIM27
4312	nucleic acid metabolic process (GO:0090304)	5/71	0.857733	0.927338	0	0	0.672025	0.103131	HNRNPL;RBFOX2;HNRNPK;XRN2;DNASE2
4313	regulation of endopeptidase activity (GO:0052548)	5/71	0.857733	0.927338	0	0	0.672025	0.103131	NCSTN;SERPINE1;SERPINB8;BIRC3;PICALM
4314	mRNA export from nucleus (GO:0006406)	8/107	0.859856	0.929325	0	0	0.71657	0.108195	DDX19B;RBM15B;YTHDC1;ZC3H11A;SRSF1;SRSF6;NUP58;AGFG1
4315	apoptotic cell clearance (GO:0043277)	2/33	0.860767	0.929325	0	0	0.572573	0.0858467	ANXA1;TXNDC5
4316	keratan sulfate metabolic process (GO:0042339)	2/33	0.860767	0.929325	0	0	0.572573	0.0858467	GNS;ST3GAL3
4317	regulation of protein localization to cell surface (GO:2000008)	2/33	0.860767	0.929325	0	0	0.572573	0.0858467	STX3;PICALM
4318	RNA stabilization (GO:0043489)	2/33	0.860767	0.929325	0	0	0.572573	0.0858467	THRAP3;NOCT
4319	vasculogenesis (GO:0001570)	2/33	0.860767	0.929325	0	0	0.572573	0.0858467	RASA1;VEGFA
4320	defense response to bacterium (GO:0042742)	14/176	0.862214	0.930458	0	0	0.765911	0.113548	RAB1A;CEBPB;SHC1;SERPINE1;HLA-A;PLA2G6;MR1;TIRAP;ADAM17;IL23A;LCN2;ANG;NLRP1;OPTN
4321	innate immune response activating cell surface receptor signaling pathway (GO:0002220)	9/119	0.862215	0.930458	0	0	0.725441	0.107547	CREBBP;RPS6KA5;PLCG2;EP300;TAB2;FYN;BCL10;NFKB1;MALT1
4322	negative regulation of canonical Wnt signaling pathway (GO:0090090)	13/165	0.863684	0.931828	0	0	0.758041	0.11109	WWTR1;CSNK1A1;SIAH2;FZD6;JADE1;PRICKLE1;LRP6;LATS1;CYLD;LATS2;DDIT3;NPHP4;SCYL2
4323	regulation of mitotic cell cycle phase transition (GO:1901990)	15/188	0.86621	0.932194	0	0	0.768349	0.110356	CEP57;ODF2;NDE1;KIF14;HMMR;CDC6;CKAP5;ZFP36L1;TPX2;CDC27;CEP70;CNTRL;CEP76;APPL2;CLASP1
4324	aspartate family amino acid catabolic process (GO:0009068)	1/19	0.868422	0.932194	0	0	0.493162	0.0695742	GOT1
4325	cellular response to copper ion (GO:0071280)	1/19	0.868422	0.932194	0	0	0.493162	0.0695742	PRNP
4326	cellular response to glucagon stimulus (GO:0071377)	1/19	0.868422	0.932194	0	0	0.493162	0.0695742	PRKAR1A
4327	dopamine metabolic process (GO:0042417)	1/19	0.868422	0.932194	0	0	0.493162	0.0695742	GCH1
4328	ethanol metabolic process (GO:0006067)	1/19	0.868422	0.932194	0	0	0.493162	0.0695742	ALDH2
4329	excitatory postsynaptic potential (GO:0060079)	1/19	0.868422	0.932194	0	0	0.493162	0.0695742	RAB3GAP1
4330	glycerolipid catabolic process (GO:0046503)	1/19	0.868422	0.932194	0	0	0.493162	0.0695742	MGLL
4331	leukocyte adhesion to vascular endothelial cell (GO:0061756)	1/19	0.868422	0.932194	0	0	0.493162	0.0695742	GOLPH3
4332	negative regulation of oxidative stress-induced intrinsic apoptotic signaling pathway (GO:1902176)	1/19	0.868422	0.932194	0	0	0.493162	0.0695742	NFE2L2
4333	neural crest cell differentiation (GO:0014033)	1/19	0.868422	0.932194	0	0	0.493162	0.0695742	LRP6
4334	positive regulation of G protein-coupled receptor signaling pathway (GO:0045745)	1/19	0.868422	0.932194	0	0	0.493162	0.0695742	SLC39A14
4335	positive regulation of leukocyte activation (GO:0002696)	1/19	0.868422	0.932194	0	0	0.493162	0.0695742	CD226
4336	positive regulation of macrophage migration (GO:1905523)	1/19	0.868422	0.932194	0	0	0.493162	0.0695742	PTK2
4337	positive regulation of triglyceride metabolic process (GO:0090208)	1/19	0.868422	0.932194	0	0	0.493162	0.0695742	MFSD2A
4338	postsynaptic membrane organization (GO:0001941)	1/19	0.868422	0.932194	0	0	0.493162	0.0695742	DNAJA3
4339	regulation of insulin-like growth factor receptor signaling pathway (GO:0043567)	1/19	0.868422	0.932194	0	0	0.493162	0.0695742	CDH3
4340	regulation of leukocyte chemotaxis (GO:0002688)	1/19	0.868422	0.932194	0	0	0.493162	0.0695742	ADAM17
4341	regulation of mitochondrial membrane permeability (GO:0046902)	1/19	0.868422	0.932194	0	0	0.493162	0.0695742	PMAIP1
4342	regulation of nervous system process (GO:0031644)	1/19	0.868422	0.932194	0	0	0.493162	0.0695742	APP
4343	regulation of vascular endothelial growth factor signaling pathway (GO:1900746)	1/19	0.868422	0.932194	0	0	0.493162	0.0695742	MYO1C
4344	ureteric bud development (GO:0001657)	1/19	0.868422	0.932194	0	0	0.493162	0.0695742	PKD2
4345	axoneme assembly (GO:0035082)	2/34	0.871886	0.933978	0	0	0.554649	0.0760403	TTC26;SPAG1
4346	epithelial tube morphogenesis (GO:0060562)	2/34	0.871886	0.933978	0	0	0.554649	0.0760403	PKD2;MET
4347	female gamete generation (GO:0007292)	2/34	0.871886	0.933978	0	0	0.554649	0.0760403	MARF1;USP9X
4348	phosphatidylinositol 3-kinase signaling (GO:0014065)	2/34	0.871886	0.933978	0	0	0.554649	0.0760403	PIK3C2A;ZFP36L1
4349	positive regulation of protein dephosphorylation (GO:0035307)	2/34	0.871886	0.933978	0	0	0.554649	0.0760403	PPP1R15A;PPP1R15B
4350	response to steroid hormone (GO:0048545)	2/34	0.871886	0.933978	0	0	0.554649	0.0760403	NR3C1;TFPI
4351	striated muscle tissue development (GO:0014706)	2/34	0.871886	0.933978	0	0	0.554649	0.0760403	POPDC3;CFLAR
4352	tRNA export from nucleus (GO:0006409)	2/34	0.871886	0.933978	0	0	0.554649	0.0760403	XPOT;NUP58
4353	tRNA-containing ribonucleoprotein complex export from nucleus (GO:0071431)	2/34	0.871886	0.933978	0	0	0.554649	0.0760403	XPOT;NUP58
4354	negative regulation of tumor necrosis factor superfamily cytokine production (GO:1903556)	3/48	0.876734	0.938739	0	0	0.591489	0.0778117	ARG2;SELENOS;TRIM27
4355	phosphatidic acid biosynthetic process (GO:0006654)	3/48	0.876734	0.938739	0	0	0.591489	0.0778117	LIPH;GPAT3;AGPAT4
4356	O-glycan processing (GO:0016266)	4/61	0.877467	0.939309	0	0	0.622512	0.0813723	GALNT7;GALNT3;ST6GALNAC4;ST3GAL3
4357	response to interleukin-1 (GO:0070555)	6/86	0.878931	0.939611	0	0	0.665114	0.0858323	APP;CXCL8;ANXA1;YTHDC2;TAF9;NFKB1
4358	cellular response to nitrogen compound (GO:1901699)	1/20	0.88175	0.939611	0	0	0.46718	0.0587931	RIOK3
4359	embryonic digestive tract development (GO:0048566)	1/20	0.88175	0.939611	0	0	0.46718	0.0587931	CXCL8
4360	mitochondrial cytochrome c oxidase assembly (GO:0033617)	1/20	0.88175	0.939611	0	0	0.46718	0.0587931	COX18
4361	negative regulation of telomere maintenance via telomerase (GO:0032211)	1/20	0.88175	0.939611	0	0	0.46718	0.0587931	GNL3L
4362	nucleobase-containing compound biosynthetic process (GO:0034654)	1/20	0.88175	0.939611	0	0	0.46718	0.0587931	PNP
4363	positive regulation of activated T cell proliferation (GO:0042104)	1/20	0.88175	0.939611	0	0	0.46718	0.0587931	IL23A
4364	positive regulation of dendrite morphogenesis (GO:0050775)	1/20	0.88175	0.939611	0	0	0.46718	0.0587931	FBXW8
4365	positive regulation of heart contraction (GO:0045823)	1/20	0.88175	0.939611	0	0	0.46718	0.0587931	ATP2A2
4366	positive regulation of hormone secretion (GO:0046887)	1/20	0.88175	0.939611	0	0	0.46718	0.0587931	VAMP7
4367	post-transcriptional gene silencing by RNA (GO:0035194)	1/20	0.88175	0.939611	0	0	0.46718	0.0587931	AJUBA
4368	regulation of acute inflammatory response (GO:0002673)	1/20	0.88175	0.939611	0	0	0.46718	0.0587931	OSMR
4369	regulation of granulocyte chemotaxis (GO:0071622)	1/20	0.88175	0.939611	0	0	0.46718	0.0587931	PTK2
4370	regulation of lymphocyte differentiation (GO:0045619)	1/20	0.88175	0.939611	0	0	0.46718	0.0587931	ZFP36L1
4371	acylglycerol catabolic process (GO:0046464)	2/35	0.882182	0.939611	0	0	0.537811	0.0674182	LIPH;MGLL
4372	blood vessel diameter maintenance (GO:0097746)	2/35	0.882182	0.939611	0	0	0.537811	0.0674182	PER2;GCLC
4373	cellular response to virus (GO:0098586)	2/35	0.882182	0.939611	0	0	0.537811	0.0674182	RIOK3;LGALS8
4374	embryonic skeletal system development (GO:0048706)	2/35	0.882182	0.939611	0	0	0.537811	0.0674182	KIAA1217;HOXB9
4375	maturation of SSU-rRNA (GO:0030490)	2/35	0.882182	0.939611	0	0	0.537811	0.0674182	HELB;RIOK3
4376	muscle cell differentiation (GO:0042692)	2/35	0.882182	0.939611	0	0	0.537811	0.0674182	POPDC3;SYNE1
4377	positive regulation of lymphocyte activation (GO:0051251)	2/35	0.882182	0.939611	0	0	0.537811	0.0674182	SH3KBP1;IL23A
4378	regulation of blood circulation (GO:1903522)	2/35	0.882182	0.939611	0	0	0.537811	0.0674182	PER2;CAMK2D
4379	response to retinoic acid (GO:0032526)	4/62	0.885215	0.942143	0	0	0.611745	0.0745868	RXRB;SETX;ATM;TRIM16
4380	cellular defense response (GO:0006968)	3/49	0.885368	0.942143	0	0	0.578599	0.0704455	FOSL1;ADORA2B;VEZF1
4381	regulation of smooth muscle cell proliferation (GO:0048660)	3/49	0.885368	0.942143	0	0	0.578599	0.0704455	PDGFB;ANG;EREG
4382	secondary alcohol metabolic process (GO:1902652)	3/49	0.885368	0.942143	0	0	0.578599	0.0704455	SOAT1;IDH1;PPARD
4383	regulation of hematopoietic progenitor cell differentiation (GO:1901532)	5/75	0.88785	0.944569	0	0	0.633482	0.0753541	ITCH;KMT2A;TCF12;EIF2AK2;RUNX1
4384	positive regulation of translation (GO:0045727)	7/100	0.890711	0.945216	0	0	0.667344	0.0772353	EIF2S3B;NIBAN1;USP16;SAMD4A;MPV17L2;EEF2;CPEB3
4385	extracellular structure organization (GO:0043062)	17/216	0.891236	0.945216	0	0	0.756671	0.0871274	APP;LAMA2;LAMB3;ITGA3;ITGA2;SERPINE1;PDGFB;LAMC2;FGF2;ADAMTS16;BCAN;MMP14;CDH1;MATN1;TNR;ITGA6;COL9A2
4386	regulation of osteoclast differentiation (GO:0045670)	2/36	0.891708	0.945216	0	0	0.521964	0.059826	CEBPB;IL23A
4387	retina homeostasis (GO:0001895)	2/36	0.891708	0.945216	0	0	0.521964	0.059826	CDH3;B2M
4388	negative regulation of inflammatory response to antigenic stimulus (GO:0002862)	10/136	0.892472	0.945216	0	0	0.703409	0.0800203	ADAM17;CALCRL;SELENOS;PRKAR1A;ADORA2B;ADM2;GNB1;PLCG2;MYH9;FYN
4389	regulation of generation of precursor metabolites and energy (GO:0043467)	3/50	0.893458	0.945216	0	0	0.566256	0.0637921	EP300;OGT;NUP58
4390	acetylcholine receptor signaling pathway (GO:0095500)	1/21	0.893729	0.945216	0	0	0.443796	0.0498618	GNB1
4391	aerobic respiration (GO:0009060)	1/21	0.893729	0.945216	0	0	0.443796	0.0498618	MTFR1
4392	androgen metabolic process (GO:0008209)	1/21	0.893729	0.945216	0	0	0.443796	0.0498618	HSD17B7
4393	anterior/posterior axis specification (GO:0009948)	1/21	0.893729	0.945216	0	0	0.443796	0.0498618	DDIT3
4394	autonomic nervous system development (GO:0048483)	1/21	0.893729	0.945216	0	0	0.443796	0.0498618	NRP1
4395	calcium ion transport into cytosol (GO:0060402)	1/21	0.893729	0.945216	0	0	0.443796	0.0498618	ITPR3
4396	calcium-mediated signaling using intracellular calcium source (GO:0035584)	1/21	0.893729	0.945216	0	0	0.443796	0.0498618	PRNP
4397	cellular response to inorganic substance (GO:0071241)	1/21	0.893729	0.945216	0	0	0.443796	0.0498618	MTR
4398	mitochondrial calcium ion transmembrane transport (GO:0006851)	1/21	0.893729	0.945216	0	0	0.443796	0.0498618	YME1L1
4399	mitotic spindle assembly checkpoint signaling (GO:0007094)	1/21	0.893729	0.945216	0	0	0.443796	0.0498618	ATM
4400	mitotic spindle checkpoint signaling (GO:0071174)	1/21	0.893729	0.945216	0	0	0.443796	0.0498618	ATM
4401	natural killer cell activation involved in immune response (GO:0002323)	1/21	0.893729	0.945216	0	0	0.443796	0.0498618	VAMP7
4402	nucleotide-excision repair, DNA incision, 3'-to lesion (GO:0006295)	1/21	0.893729	0.945216	0	0	0.443796	0.0498618	GTF2H3
4403	nucleotide-excision repair, preincision complex stabilization (GO:0006293)	1/21	0.893729	0.945216	0	0	0.443796	0.0498618	GTF2H3
4404	protein localization to chromatin (GO:0071168)	1/21	0.893729	0.945216	0	0	0.443796	0.0498618	RAD21
4405	regulation of lipid catabolic process (GO:0050994)	1/21	0.893729	0.945216	0	0	0.443796	0.0498618	LONP2
4406	regulation of transposition (GO:0010528)	1/21	0.893729	0.945216	0	0	0.443796	0.0498618	UBR2
4407	retinol metabolic process (GO:0042572)	1/21	0.893729	0.945216	0	0	0.443796	0.0498618	RETSAT
4408	spindle assembly checkpoint signaling (GO:0071173)	1/21	0.893729	0.945216	0	0	0.443796	0.0498618	ATM
4409	vacuolar acidification (GO:0007035)	1/21	0.893729	0.945216	0	0	0.443796	0.0498618	ATP6V0A2
4410	external encapsulating structure organization (GO:0045229)	17/217	0.895245	0.946605	0	0	0.752845	0.0833084	APP;LAMA2;LAMB3;ITGA3;ITGA2;SERPINE1;PDGFB;LAMC2;FGF2;ADAMTS16;BCAN;MMP14;CDH1;MATN1;TNR;ITGA6;COL9A2
4411	lipid homeostasis (GO:0055088)	4/64	0.899437	0.950606	0	0	0.591287	0.0626684	XBP1;PNPLA8;IRS2;NR1D2
4412	tRNA processing (GO:0008033)	4/64	0.899437	0.950606	0	0	0.591287	0.0626684	SARS1;AARS1;TSEN15;FTSJ1
4413	ncRNA metabolic process (GO:0034660)	2/37	0.900513	0.950666	0	0	0.507023	0.0531314	ZCCHC8;KHSRP
4414	neural crest cell migration (GO:0001755)	2/37	0.900513	0.950666	0	0	0.507023	0.0531314	NRP1;ANXA6
4415	nucleotide-excision repair, DNA incision, 5'-to lesion (GO:0006296)	2/37	0.900513	0.950666	0	0	0.507023	0.0531314	POLK;GTF2H3
4416	skeletal muscle tissue development (GO:0007519)	2/37	0.900513	0.950666	0	0	0.507023	0.0531314	POPDC3;CFLAR
4417	tRNA transport (GO:0051031)	2/37	0.900513	0.950666	0	0	0.507023	0.0531314	XPOT;NUP58
4418	negative regulation of transport (GO:0051051)	3/51	0.901031	0.950779	0	0	0.554429	0.0577798	RUBCN;PLSCR1;CTTNBP2NL
4419	regulation of axonogenesis (GO:0050770)	3/51	0.901031	0.950779	0	0	0.554429	0.0577798	PLXNA2;ARHGAP35;RTN4
4420	fatty-acyl-CoA metabolic process (GO:0035337)	1/22	0.904494	0.950779	0	0	0.42264	0.0424242	SCD
4421	limb morphogenesis (GO:0035108)	1/22	0.904494	0.950779	0	0	0.42264	0.0424242	LRP6
4422	metallo-sulfur cluster assembly (GO:0031163)	1/22	0.904494	0.950779	0	0	0.42264	0.0424242	HSPA9
4423	microglial cell activation (GO:0001774)	1/22	0.904494	0.950779	0	0	0.42264	0.0424242	APP
4424	mitochondrial calcium ion homeostasis (GO:0051560)	1/22	0.904494	0.950779	0	0	0.42264	0.0424242	ANXA6
4425	mRNA modification (GO:0016556)	1/22	0.904494	0.950779	0	0	0.42264	0.0424242	CBLL1
4426	negative regulation of biomineral tissue development (GO:0070168)	1/22	0.904494	0.950779	0	0	0.42264	0.0424242	HEY1
4427	negative regulation of mitotic metaphase/anaphase transition (GO:0045841)	1/22	0.904494	0.950779	0	0	0.42264	0.0424242	ATM
4428	neuronal action potential (GO:0019228)	1/22	0.904494	0.950779	0	0	0.42264	0.0424242	SCN8A
4429	organelle fusion (GO:0048284)	1/22	0.904494	0.950779	0	0	0.42264	0.0424242	GDAP1
4430	positive regulation of neural precursor cell proliferation (GO:2000179)	1/22	0.904494	0.950779	0	0	0.42264	0.0424242	VEGFA
4431	proteasomal ubiquitin-independent protein catabolic process (GO:0010499)	1/22	0.904494	0.950779	0	0	0.42264	0.0424242	NFE2L2
4432	regulation of chromosome organization (GO:0033044)	1/22	0.904494	0.950779	0	0	0.42264	0.0424242	RB1
4433	regulation of execution phase of apoptosis (GO:1900117)	1/22	0.904494	0.950779	0	0	0.42264	0.0424242	TP53
4434	regulation of lipid storage (GO:0010883)	1/22	0.904494	0.950779	0	0	0.42264	0.0424242	NFKB1
4435	regulation of macrophage chemotaxis (GO:0010758)	1/22	0.904494	0.950779	0	0	0.42264	0.0424242	PTK2
4436	regulation of voltage-gated calcium channel activity (GO:1901385)	1/22	0.904494	0.950779	0	0	0.42264	0.0424242	NOS1AP
4437	proteolysis (GO:0006508)	23/287	0.90495	0.951044	0	0	0.77116	0.0770203	USP25;DESI2;ERAP1;PRSS16;ADAM10;LNPEP;PSEN1;CLPX;MALT1;SPCS3;NCSTN;MMP14;ADAM17;CASP8;LONP1;LONP2;YME1L1;CAPN3;TASP1;TBL1X;NLRP1;VHL;OGT
4438	chemical homeostasis (GO:0048878)	4/65	0.905947	0.951625	0	0	0.581561	0.0574434	PNPLA8;WNK1;IRS2;NR1D2
4439	tRNA modification (GO:0006400)	4/65	0.905947	0.951625	0	0	0.581561	0.0574434	AARS1;MTO1;FTSJ1;ALKBH8
4440	cation transport (GO:0006812)	13/174	0.906115	0.951625	0	0	0.715305	0.0705209	KCNG1;HCN4;KCNK6;SLC11A2;ANO6;SLC3A2;SLC7A1;SLC6A6;SLC6A9;SCN8A;CHP1;KCNK1;SLC36A4
4441	fatty acid beta-oxidation (GO:0006635)	3/52	0.908115	0.952567	0	0	0.543083	0.0523444	IVD;ACAD11;PPARD
4442	glycolipid metabolic process (GO:0006664)	3/52	0.908115	0.952567	0	0	0.543083	0.0523444	GM2A;ESYT2;ST6GALNAC4
4443	positive regulation of developmental growth (GO:0048639)	3/52	0.908115	0.952567	0	0	0.543083	0.0523444	GOLGA4;SYT1;PPIB
4444	DNA replication initiation (GO:0006270)	2/38	0.908646	0.952567	0	0	0.492911	0.0472207	ORC4;CDC6
4445	lymphocyte proliferation (GO:0046651)	2/38	0.908646	0.952567	0	0	0.492911	0.0472207	CR2;MSN
4446	ncRNA export from nucleus (GO:0097064)	2/38	0.908646	0.952567	0	0	0.492911	0.0472207	XPOT;NUP58
4447	positive regulation of cell development (GO:0010720)	2/38	0.908646	0.952567	0	0	0.492911	0.0472207	NUMB;NKX6-1
4448	spliceosomal snRNP assembly (GO:0000387)	2/38	0.908646	0.952567	0	0	0.492911	0.0472207	SART3;USP4
4449	regulation of cellular response to heat (GO:1900034)	5/79	0.912316	0.955565	0	0	0.599106	0.0549793	CAMK2D;CREBBP;EP300;ATM;NUP58
4450	T cell activation (GO:0042110)	6/92	0.914116	0.955565	0	0	0.618503	0.0555401	FKBP1A;CASP8;MSN;GPR89B;DDOST;NCK1
4451	detection of chemical stimulus involved in sensory perception of smell (GO:0050911)	1/23	0.91417	0.955565	0	0	0.403406	0.0362011	OR2A7
4452	diacylglycerol metabolic process (GO:0046339)	1/23	0.91417	0.955565	0	0	0.403406	0.0362011	ANG
4453	nucleotide-excision repair, DNA damage recognition (GO:0000715)	1/23	0.91417	0.955565	0	0	0.403406	0.0362011	RAD23B
4454	positive regulation of cholesterol efflux (GO:0010875)	1/23	0.91417	0.955565	0	0	0.403406	0.0362011	ABCA12
4455	positive regulation of JUN kinase activity (GO:0043507)	1/23	0.91417	0.955565	0	0	0.403406	0.0362011	ARHGEF5
4456	regulation of interferon-gamma-mediated signaling pathway (GO:0060334)	1/23	0.91417	0.955565	0	0	0.403406	0.0362011	JAK1
4457	regulation of peptidase activity (GO:0052547)	1/23	0.91417	0.955565	0	0	0.403406	0.0362011	CSTA
4458	regulation of protein export from nucleus (GO:0046825)	1/23	0.91417	0.955565	0	0	0.403406	0.0362011	TP53
4459	regulation of steroid metabolic process (GO:0019218)	1/23	0.91417	0.955565	0	0	0.403406	0.0362011	TTC39B
4460	respiratory chain complex IV assembly (GO:0008535)	1/23	0.91417	0.955565	0	0	0.403406	0.0362011	COX18
4461	triglyceride catabolic process (GO:0019433)	1/23	0.91417	0.955565	0	0	0.403406	0.0362011	LIPH
4462	nucleotide-excision repair, DNA incision (GO:0033683)	2/39	0.916153	0.957423	0	0	0.479563	0.0419963	POLK;GTF2H3
4463	negative regulation of inflammatory response (GO:0050728)	16/212	0.918399	0.959555	0	0	0.722823	0.0615294	RB1;CALCRL;KLF4;TNFRSF1A;MFHAS1;ADAM17;SELENOS;PRKAR1A;ADORA2B;ADM2;GNB1;PLCG2;MYH9;FYN;PPARA;PPARD
4464	adenylate cyclase-activating G protein-coupled receptor signaling pathway (GO:0007189)	8/118	0.91992	0.960569	0	0	0.644517	0.0537966	ADGRE2;ADGRG1;CALCRL;ADGRE5;ADGRG6;GNB1;LPAR1;RAPGEF2
4465	peptidyl-lysine modification (GO:0018205)	7/106	0.921298	0.960569	0	0	0.626688	0.0513708	CTH;NNAT;EP300;PLOD1;SENP2;NUP58;LOXL2
4466	regulation of cell cycle process (GO:0010564)	7/106	0.921298	0.960569	0	0	0.626688	0.0513708	SH3GLB1;CDKN2B;BORA;CSNK2A1;KIF20A;CDC25C;SND1
4467	canonical glycolysis (GO:0061621)	1/24	0.922866	0.960569	0	0	0.385845	0.0309723	HK2
4468	dendritic cell differentiation (GO:0097028)	1/24	0.922866	0.960569	0	0	0.385845	0.0309723	AXL
4469	dorsal/ventral pattern formation (GO:0009953)	1/24	0.922866	0.960569	0	0	0.385845	0.0309723	AIDA
4470	endocrine system development (GO:0035270)	1/24	0.922866	0.960569	0	0	0.385845	0.0309723	PAX8
4471	glucose catabolic process to pyruvate (GO:0061718)	1/24	0.922866	0.960569	0	0	0.385845	0.0309723	HK2
4472	immune response-activating cell surface receptor signaling pathway (GO:0002429)	1/24	0.922866	0.960569	0	0	0.385845	0.0309723	BAG6
4473	iron-sulfur cluster assembly (GO:0016226)	1/24	0.922866	0.960569	0	0	0.385845	0.0309723	HSPA9
4474	leukotriene metabolic process (GO:0006691)	1/24	0.922866	0.960569	0	0	0.385845	0.0309723	ABCC1
4475	long-chain fatty-acyl-CoA metabolic process (GO:0035336)	1/24	0.922866	0.960569	0	0	0.385845	0.0309723	HSD17B12
4476	negative regulation of ossification (GO:0030279)	1/24	0.922866	0.960569	0	0	0.385845	0.0309723	RBPJ
4477	peptidyl-glutamic acid modification (GO:0018200)	1/24	0.922866	0.960569	0	0	0.385845	0.0309723	TTLL7
4478	regulation of ruffle assembly (GO:1900027)	1/24	0.922866	0.960569	0	0	0.385845	0.0309723	NDEL1
4479	carboxylic acid metabolic process (GO:0019752)	2/40	0.923077	0.960569	0	0	0.466917	0.0373733	SLC2A1;GNE
4480	fatty acid derivative biosynthetic process (GO:1901570)	2/40	0.923077	0.960569	0	0	0.466917	0.0373733	SCD;AACS
4481	glycolipid biosynthetic process (GO:0009247)	2/40	0.923077	0.960569	0	0	0.466917	0.0373733	PIGO;PIGA
4482	interleukin-1-mediated signaling pathway (GO:0070498)	6/94	0.923683	0.960985	0	0	0.604379	0.0479791	EGR1;RPS6KA5;TAB2;IL1RAP;IRAK4;NFKB1
4483	regulation of cell cycle phase transition (GO:1901987)	6/95	0.928106	0.965371	0	0	0.597555	0.0445829	CDKN1A;CDKN1B;TRIM39;CDC27;TP53;ZNF16
4484	acylglycerol metabolic process (GO:0006639)	2/41	0.929459	0.96568	0	0	0.454919	0.0332785	SEL1L;MGLL
4485	carbohydrate catabolic process (GO:0016052)	2/41	0.929459	0.96568	0	0	0.454919	0.0332785	HKDC1;HK2
4486	protein methylation (GO:0006479)	2/41	0.929459	0.96568	0	0	0.454919	0.0332785	SETD3;RAB6A
4487	3'-phosphoadenosine 5'-phosphosulfate metabolic process (GO:0050427)	1/25	0.930681	0.96568	0	0	0.369748	0.0265622	PAPSS1
4488	acylglycerol homeostasis (GO:0055090)	1/25	0.930681	0.96568	0	0	0.369748	0.0265622	PNPLA8
4489	chemical synaptic transmission, postsynaptic (GO:0099565)	1/25	0.930681	0.96568	0	0	0.369748	0.0265622	RAB3GAP1
4490	detection of chemical stimulus involved in sensory perception (GO:0050907)	1/25	0.930681	0.96568	0	0	0.369748	0.0265622	OR2A7
4491	glycolytic process through glucose-6-phosphate (GO:0061620)	1/25	0.930681	0.96568	0	0	0.369748	0.0265622	HK2
4492	phosphatidylglycerol metabolic process (GO:0046471)	1/25	0.930681	0.96568	0	0	0.369748	0.0265622	PNPLA8
4493	regulation of dopamine secretion (GO:0014059)	1/25	0.930681	0.96568	0	0	0.369748	0.0265622	SYT1
4494	sodium ion homeostasis (GO:0055078)	1/25	0.930681	0.96568	0	0	0.369748	0.0265622	SLC9A1
4495	Rho protein signal transduction (GO:0007266)	3/56	0.932072	0.966908	0	0	0.501984	0.0353122	ADGRG1;CDC42EP3;ARHGAP29
4496	cell-cell adhesion via plasma-membrane adhesion molecules (GO:0098742)	12/170	0.933653	0.968333	0	0	0.672597	0.0461742	ROBO4;CDH3;TENM3;CDH1;CLDN7;CLDN12;AMIGO2;NPTN;DSG2;CDH15;GPC4;PVR
4497	monocyte chemotaxis (GO:0002548)	2/42	0.935338	0.969768	0	0	0.443521	0.0296482	ANXA1;PDGFB
4498	potassium ion transport (GO:0006813)	8/122	0.935453	0.969768	0	0	0.621763	0.0414866	KCNG1;HCN4;KCNK6;SLC24A1;CHP1;PKD2;KCNK1;SLC9A1
4499	nuclear-transcribed mRNA catabolic process (GO:0000956)	12/171	0.936693	0.970592	0	0	0.66833	0.0437088	HELZ2;PPP2CA;ZFP36;RPS18;THRAP3;CNOT2;XRN2;CNOT3;SAMD4A;ATM;ZFP36L1;PNRC2
4500	negative regulation of DNA recombination (GO:0045910)	3/57	0.937087	0.970592	0	0	0.49266	0.0320125	ZRANB3;HELB;PARP3
4501	glial cell development (GO:0021782)	1/26	0.937705	0.970592	0	0	0.354938	0.0228297	APP
4502	histone methylation (GO:0016571)	1/26	0.937705	0.970592	0	0	0.354938	0.0228297	CREBBP
4503	maturation of LSU-rRNA (GO:0000470)	1/26	0.937705	0.970592	0	0	0.354938	0.0228297	ZNHIT6
4504	negative regulation of intrinsic apoptotic signaling pathway in response to DNA damage (GO:1902230)	1/26	0.937705	0.970592	0	0	0.354938	0.0228297	TAF9
4505	negative regulation of transposition (GO:0010529)	1/26	0.937705	0.970592	0	0	0.354938	0.0228297	UBR2
4506	extracellular matrix organization (GO:0030198)	23/300	0.939926	0.972665	0	0	0.734429	0.0455007	APP;LAMA2;LAMB3;ITGA3;ITGA2;SERPINE1;PDGFB;ADAM10;LAMC2;PLOD1;FGF2;LOXL2;ADAMTS16;BCAN;MMP14;CDH1;MATN1;TNR;ITGA6;COL9A2;P4HB;PPIB;PLEC
4507	cellular response to retinoic acid (GO:0071300)	2/43	0.94075	0.972665	0	0	0.43268	0.026427	SETX;ATM
4508	positive regulation of axonogenesis (GO:0050772)	2/43	0.94075	0.972665	0	0	0.43268	0.026427	GOLGA4;PLXNA2
4509	spermatid development (GO:0007286)	2/43	0.94075	0.972665	0	0	0.43268	0.026427	CEP57;YTHDC2
4510	substantia nigra development (GO:0021762)	2/43	0.94075	0.972665	0	0	0.43268	0.026427	ZNF430;HSPA5
4511	negative regulation of neuron projection development (GO:0010977)	3/58	0.941758	0.973276	0	0	0.483676	0.0290237	PRAG1;LPAR1;RTN4
4512	regulation of phagocytosis (GO:0050764)	3/58	0.941758	0.973276	0	0	0.483676	0.0290237	PLSCR1;LMAN2;CALR
4513	organic anion transport (GO:0015711)	6/99	0.943615	0.974962	0	0	0.571725	0.033181	CYB5R4;CA5B;SLC35B1;SLCO2A1;SLCO1B3;CA13
4514	regulation of inflammatory response to antigenic stimulus (GO:0002861)	9/137	0.943923	0.974962	0	0	0.622798	0.0359424	ADAM17;CALCRL;PRKAR1A;ADORA2B;ADM2;GNB1;PLCG2;MYH9;FYN
4515	negative regulation of catalytic activity (GO:0043086)	1/27	0.944017	0.974962	0	0	0.341268	0.0196608	TP53
4516	defense response to Gram-negative bacterium (GO:0050829)	4/73	0.945889	0.976463	0	0	0.513904	0.0285884	IL23A;SERPINE1;MR1;OPTN
4517	neurotransmitter transport (GO:0006836)	4/73	0.945889	0.976463	0	0	0.513904	0.0285884	SLC38A1;SYT1;PPFIA1;SLC38A2
4518	potassium ion transmembrane transport (GO:0071805)	9/139	0.949623	0.977347	0	0	0.613148	0.0316936	KCNG1;HCN4;KCNK6;SLC24A1;SLC12A6;PKD2;KCNK1;SLC12A8;SLC9A1
4519	calcium ion import (GO:0070509)	1/28	0.94969	0.977347	0	0	0.32861	0.0169628	ATP2A2
4520	cristae formation (GO:0042407)	1/28	0.94969	0.977347	0	0	0.32861	0.0169628	APOOL
4521	histone mRNA metabolic process (GO:0008334)	1/28	0.94969	0.977347	0	0	0.32861	0.0169628	ATM
4522	keratan sulfate biosynthetic process (GO:0018146)	1/28	0.94969	0.977347	0	0	0.32861	0.0169628	ST3GAL3
4523	positive regulation of cell communication (GO:0010647)	1/28	0.94969	0.977347	0	0	0.32861	0.0169628	SYT1
4524	positive regulation of cytosolic calcium ion concentration involved in phospholipase C-activating G protein-coupled signaling pathway (GO:0051482)	1/28	0.94969	0.977347	0	0	0.32861	0.0169628	LPAR1
4525	positive regulation of synapse assembly (GO:0051965)	1/28	0.94969	0.977347	0	0	0.32861	0.0169628	IL1RAP
4526	regulation of calcium-mediated signaling (GO:0050848)	1/28	0.94969	0.977347	0	0	0.32861	0.0169628	PLCG2
4527	regulation of muscle contraction (GO:0006937)	1/28	0.94969	0.977347	0	0	0.32861	0.0169628	ANXA6
4528	regulation of postsynapse organization (GO:0099175)	1/28	0.94969	0.977347	0	0	0.32861	0.0169628	ABI2
4529	response to interferon-beta (GO:0035456)	1/28	0.94969	0.977347	0	0	0.32861	0.0169628	PLSCR1
4530	sulfur compound transport (GO:0072348)	1/28	0.94969	0.977347	0	0	0.32861	0.0169628	SLC6A6
4531	T cell activation involved in immune response (GO:0002286)	1/28	0.94969	0.977347	0	0	0.32861	0.0169628	TNFSF18
4532	action potential (GO:0001508)	2/45	0.950309	0.977347	0	0	0.412509	0.0210248	SCN8A;AKAP6
4533	positive regulation of nervous system development (GO:0051962)	2/45	0.950309	0.977347	0	0	0.412509	0.0210248	NUMB;IL1RAP
4534	regulation of receptor signaling pathway via JAK-STAT (GO:0046425)	2/45	0.950309	0.977347	0	0	0.412509	0.0210248	VHL;SH2B3
4535	SCF-dependent proteasomal ubiquitin-dependent protein catabolic process (GO:0031146)	5/89	0.954099	0.980878	0	0	0.527489	0.0247856	FBXL20;FBXO38;KIF14;FBXL3;FBXO31
4536	regulation of synaptic transmission, glutamatergic (GO:0051966)	2/46	0.954518	0.980878	0	0	0.403111	0.0187644	ATAD1;SYT1
4537	mismatch repair (GO:0006298)	1/29	0.954788	0.980878	0	0	0.316856	0.0146596	MUTYH
4538	positive regulation of dephosphorylation (GO:0035306)	1/29	0.954788	0.980878	0	0	0.316856	0.0146596	MTMR9
4539	negative regulation of immune response (GO:0050777)	12/178	0.954794	0.980878	0	0	0.639896	0.0296011	ADAM17;PPM1B;ITCH;CALCRL;PRKAR1A;ADORA2B;ADM2;GNB1;PLCG2;MYH9;FYN;TRIM27
4540	ion transport (GO:0006811)	7/116	0.955916	0.981815	0	0	0.568876	0.0256476	HCN4;SLC24A1;WNK1;ATP11B;ANO6;SLC12A6;SLC9A1
4541	regulation of cell division (GO:0051302)	4/76	0.956339	0.981842	0	0	0.492409	0.0219823	SH3GLB1;NCOA3;CDK2AP2;KIF20A
4542	muscle contraction (GO:0006936)	8/129	0.956365	0.981842	0	0	0.585563	0.0261255	HCN4;TPM4;ASPH;TMOD3;PXN;MYOF;UTRN;VCL
4543	glycosphingolipid metabolic process (GO:0006687)	2/47	0.958384	0.98298	0	0	0.394131	0.0167532	GM2A;ESYT2
4544	positive regulation of pathway-restricted SMAD protein phosphorylation (GO:0010862)	2/47	0.958384	0.98298	0	0	0.394131	0.0167532	SMAD4;GDF15
4545	estrogen metabolic process (GO:0008210)	1/30	0.95937	0.98298	0	0	0.305913	0.0126888	HSD17B7
4546	maturation of SSU-rRNA from tricistronic rRNA transcript (SSU-rRNA, 5.8S rRNA, LSU-rRNA) (GO:0000462)	1/30	0.95937	0.98298	0	0	0.305913	0.0126888	HELB
4547	regulation of catecholamine secretion (GO:0050433)	1/30	0.95937	0.98298	0	0	0.305913	0.0126888	SYT1
4548	regulation of long-term synaptic potentiation (GO:1900271)	1/30	0.95937	0.98298	0	0	0.305913	0.0126888	APP
4549	regulation of type I interferon-mediated signaling pathway (GO:0060338)	1/30	0.95937	0.98298	0	0	0.305913	0.0126888	PTPN11
4550	response to alcohol (GO:0097305)	1/30	0.95937	0.98298	0	0	0.305913	0.0126888	SMAD2
4551	synaptic vesicle cycle (GO:0099504)	1/30	0.95937	0.98298	0	0	0.305913	0.0126888	RAB5A
4552	negative regulation of peptidase activity (GO:0010466)	3/63	0.960646	0.984071	0	0	0.443246	0.0177961	CSTA;SERPINE1;SERPINB8
4553	negative regulation of interleukin-6 production (GO:0032715)	1/31	0.963488	0.986114	0	0	0.295699	0.0109987	SELENOS
4554	negative regulation of response to DNA damage stimulus (GO:2001021)	1/31	0.963488	0.986114	0	0	0.295699	0.0109987	DYRK1A
4555	positive regulation of leukocyte cell-cell adhesion (GO:1903039)	1/31	0.963488	0.986114	0	0	0.295699	0.0109987	ETS1
4556	steroid hormone biosynthetic process (GO:0120178)	1/31	0.963488	0.986114	0	0	0.295699	0.0109987	HSD17B7
4557	chromosome organization (GO:0051276)	6/106	0.963698	0.986114	0	0	0.531497	0.0196534	LATS1;HDAC5;SETD7;MTHFR;RAD23B;GEM
4558	regulation of ion transport (GO:0043269)	4/79	0.964897	0.987125	0	0	0.472634	0.0168889	SYT1;WNK1;NEDD4;B2M
4559	G protein-coupled receptor signaling pathway, coupled to cyclic nucleotide second messenger (GO:0007187)	3/65	0.966448	0.987287	0	0	0.4289	0.0146372	HRH1;ANXA1;CALCRL
4560	7-methylguanosine mRNA capping (GO:0006370)	1/32	0.967188	0.987287	0	0	0.286145	0.00954636	GTF2H3
4561	7-methylguanosine RNA capping (GO:0009452)	1/32	0.967188	0.987287	0	0	0.286145	0.00954636	GTF2H3
4562	axonemal dynein complex assembly (GO:0070286)	1/32	0.967188	0.987287	0	0	0.286145	0.00954636	SPAG1
4563	B cell proliferation (GO:0042100)	1/32	0.967188	0.987287	0	0	0.286145	0.00954636	CR2
4564	membrane depolarization (GO:0051899)	1/32	0.967188	0.987287	0	0	0.286145	0.00954636	SCN8A
4565	metal ion export (GO:0070839)	1/32	0.967188	0.987287	0	0	0.286145	0.00954636	SLC9A1
4566	negative regulation of double-strand break repair (GO:2000780)	1/32	0.967188	0.987287	0	0	0.286145	0.00954636	HELB
4567	regulation of dendritic spine morphogenesis (GO:0061001)	1/32	0.967188	0.987287	0	0	0.286145	0.00954636	ABI2
4568	superoxide metabolic process (GO:0006801)	1/32	0.967188	0.987287	0	0	0.286145	0.00954636	CYB5R4
4569	response to interferon-gamma (GO:0034341)	4/80	0.967384	0.987287	0	0	0.466389	0.0154653	NUB1;GCH1;EPRS1;CALCOCO2
4570	regulation of complement activation (GO:0030449)	2/50	0.968181	0.987884	0	0	0.369436	0.0119462	CR2;CD55
4571	negative regulation of G2/M transition of mitotic cell cycle (GO:0010972)	3/66	0.969037	0.988541	0	0	0.422068	0.013275	PABIR1;CHMP4C;NABP1
4572	exonucleolytic catabolism of deadenylated mRNA (GO:0043928)	1/33	0.970514	0.989398	0	0	0.277187	0.00829606	DDX6
4573	positive regulation of cholesterol transport (GO:0032376)	1/33	0.970514	0.989398	0	0	0.277187	0.00829606	ABCA12
4574	primary alcohol metabolic process (GO:0034308)	1/33	0.970514	0.989398	0	0	0.277187	0.00829606	RETSAT
4575	cardiac muscle contraction (GO:0060048)	1/34	0.973503	0.992228	0	0	0.268773	0.00721781	CAMK2D
4576	RNA splicing, via transesterification reactions with bulged adenosine as nucleophile (GO:0000377)	17/251	0.974935	0.993229	0	0	0.642227	0.0163024	ZCCHC8;SF3A1;YTHDC1;SRSF1;HNRNPL;NUDT21;RBM15B;HNRNPK;SART3;HNRNPUL1;TRA2B;RBM41;DHX16;SNIP1;SRSF6;RBM10;RBM5
4577	RNA splicing (GO:0008380)	5/98	0.97522	0.993229	0	0	0.476202	0.0119491	IVNS1ABP;PPP2CA;KHSRP;TRA2B;DHX16
4578	regulation of immune effector process (GO:0002697)	2/53	0.975736	0.993229	0	0	0.347646	0.00853935	CR2;CD55
4579	mRNA processing (GO:0006397)	21/300	0.976162	0.993229	0	0	0.665019	0.0160449	ZCCHC8;SF3A1;YTHDC1;SRSF1;RPRD2;GTF2H3;HNRNPL;ERN1;NUDT21;RBM15B;HNRNPK;SART3;HNRNPUL1;ZC3H11A;TRA2B;RBM41;DHX16;SNIP1;SRSF6;RBM10;RBM5
4580	nuclear-transcribed mRNA catabolic process, exonucleolytic (GO:0000291)	1/35	0.976189	0.993229	0	0	0.260853	0.00628643	DDX6
4581	regulation of postsynaptic membrane potential (GO:0060078)	1/35	0.976189	0.993229	0	0	0.260853	0.00628643	RAB3GAP1
4582	regulation of trans-synaptic signaling (GO:0099177)	1/35	0.976189	0.993229	0	0	0.260853	0.00628643	GRIK4
4583	response to exogenous dsRNA (GO:0043330)	1/35	0.976189	0.993229	0	0	0.260853	0.00628643	SLC3A2
4584	Wnt signaling pathway, planar cell polarity pathway (GO:0060071)	4/85	0.977532	0.994379	0	0	0.437477	0.00994121	FZD2;SMURF2;FZD6;PRICKLE1
4585	regulation of humoral immune response (GO:0002920)	2/54	0.977844	0.994479	0	0	0.340942	0.00763878	CR2;CD55
4586	activation of adenylate cyclase activity (GO:0007190)	1/36	0.978602	0.994816	0	0	0.253386	0.00548074	ADORA2B
4587	negative regulation of toll-like receptor signaling pathway (GO:0034122)	1/36	0.978602	0.994816	0	0	0.253386	0.00548074	MFHAS1
4588	negative regulation of cytokine-mediated signaling pathway (GO:0001960)	2/55	0.979775	0.995357	0	0	0.33449	0.00683458	RFFL;SH2B3
4589	regulation of gene silencing by RNA (GO:0060966)	2/55	0.979775	0.995357	0	0	0.33449	0.00683458	PUM1;NUP58
4590	regulation of posttranscriptional gene silencing (GO:0060147)	2/55	0.979775	0.995357	0	0	0.33449	0.00683458	PUM1;NUP58
4591	acyl-CoA metabolic process (GO:0006637)	1/37	0.980771	0.995719	0	0	0.246334	0.00478279	HMGCS1
4592	negative regulation of endothelial cell proliferation (GO:0001937)	1/37	0.980771	0.995719	0	0	0.246334	0.00478279	SCG2
4593	proton transmembrane transport (GO:1902600)	1/37	0.980771	0.995719	0	0	0.246334	0.00478279	SLC9A1
4594	protein-DNA complex assembly (GO:0065004)	8/143	0.981009	0.995743	0	0	0.524427	0.0100551	ORC4;BRD2;SART3;KAT6B;CDC6;GTF2H3;RAD23B;ASF1A
4595	regulation of establishment of planar polarity (GO:0090175)	4/88	0.982107	0.996613	0	0	0.421782	0.00761548	FZD2;SMURF2;FZD6;PRICKLE1
4596	actin-myosin filament sliding (GO:0033275)	1/38	0.982721	0.996613	0	0	0.239663	0.0041774	TPM4
4597	muscle filament sliding (GO:0030049)	1/38	0.982721	0.996613	0	0	0.239663	0.0041774	TPM4
4598	positive regulation of signaling (GO:0023056)	1/38	0.982721	0.996613	0	0	0.239663	0.0041774	SYT1
4599	translational elongation (GO:0006414)	5/104	0.983821	0.997471	0	0	0.447191	0.00729434	LTN1;MRPS10;GTPBP2;EEF2;GTPBP1
4600	mitochondrial electron transport, NADH to ubiquinone (GO:0006120)	1/39	0.984472	0.997471	0	0	0.233343	0.00365167	NDUFS1
4601	regulation of exit from mitosis (GO:0007096)	1/39	0.984472	0.997471	0	0	0.233343	0.00365167	CDC27
4602	regulation of neurotransmitter receptor activity (GO:0099601)	2/58	0.984636	0.997471	0	0	0.316518	0.00490065	APP;DLG1
4603	regulation of pathway-restricted SMAD protein phosphorylation (GO:0060393)	2/58	0.984636	0.997471	0	0	0.316518	0.00490065	SMAD4;GDF15
4604	inorganic cation transmembrane transport (GO:0098662)	18/274	0.984913	0.997534	0	0	0.621105	0.00944215	KCNG1;HCN4;KCNK6;SLC24A1;TRPC1;SLC11A2;ATP2A2;ANO6;ATP2C2;PKD2;SLC39A14;SLC9A1;FKBP1A;SLC6A6;SLC6A9;SCN8A;SLC39A6;KCNK1
4605	fatty acid oxidation (GO:0019395)	2/59	0.985988	0.998032	0	0	0.310948	0.00438776	ACAD11;PPARD
4606	lymphocyte migration (GO:0072676)	1/40	0.986047	0.998032	0	0	0.227347	0.00319459	MSN
4607	ribosomal small subunit biogenesis (GO:0042274)	1/40	0.986047	0.998032	0	0	0.227347	0.00319459	RIOK3
4608	adenylate cyclase-inhibiting G protein-coupled receptor signaling pathway (GO:0007193)	2/60	0.987224	0.999007	0	0	0.30557	0.00392912	AKAP12;LPAR1
4609	mitochondrial gene expression (GO:0140053)	1/42	0.988733	0.999994	0	0	0.216233	0.00245021	FOXO3
4610	non-canonical Wnt signaling pathway (GO:0035567)	6/124	0.989158	0.999994	0	0	0.449967	0.00490539	PPP3R1;FZD2;SMURF2;FZD6;GNB1;PRICKLE1
4611	anion transport (GO:0006820)	1/43	0.989875	0.999994	0	0	0.211073	0.002148	SLCO1B3
4612	development of primary male sexual characteristics (GO:0046546)	1/43	0.989875	0.999994	0	0	0.211073	0.002148	LHFPL2
4613	signal release from synapse (GO:0099643)	1/43	0.989875	0.999994	0	0	0.211073	0.002148	SYT1
4614	negative regulation of endopeptidase activity (GO:0010951)	2/63	0.990327	0.999994	0	0	0.290493	0.00282357	SERPINE1;SERPINB8
4615	embryonic organ morphogenesis (GO:0048562)	1/44	0.990902	0.999994	0	0	0.206153	0.00188424	HOXB9
4616	neurotransmitter secretion (GO:0007269)	1/44	0.990902	0.999994	0	0	0.206153	0.00188424	SYT1
4617	diterpenoid metabolic process (GO:0016101)	2/64	0.991188	0.999994	0	0	0.285792	0.0025297	SDC4;GPC4
4618	pre-replicative complex assembly (GO:0036388)	2/64	0.991188	0.999994	0	0	0.285792	0.0025297	ORC4;CDC6
4619	regulation of cellular ketone metabolic process (GO:0010565)	2/64	0.991188	0.999994	0	0	0.285792	0.0025297	NCOR2;PPARA
4620	mRNA splicing, via spliceosome (GO:0000398)	17/274	0.991802	0.999994	0	0	0.583993	0.00480709	ZCCHC8;SF3A1;YTHDC1;SRSF1;HNRNPL;NUDT21;RBM15B;HNRNPK;SART3;HNRNPUL1;TRA2B;RBM41;DHX16;SNIP1;SRSF6;RBM10;RBM5
4621	neural crest cell development (GO:0014032)	1/45	0.991824	0.999994	0	0	0.201456	0.00165384	ANXA6
4622	DNA-dependent DNA replication (GO:0006261)	6/129	0.992378	0.999994	0	0	0.431555	0.00330183	ORC4;HELB;GINS4;RECQL;DDX21;CDC6
4623	cellular component disassembly (GO:0022411)	2/66	0.99269	0.999994	0	0	0.27683	0.00203118	MMP14;ADAM10
4624	extracellular matrix disassembly (GO:0022617)	2/66	0.99269	0.999994	0	0	0.27683	0.00203118	MMP14;ADAM10
4625	anaphase-promoting complex-dependent catabolic process (GO:0031145)	3/84	0.993076	0.999994	0	0	0.327945	0.00227852	RB1;CDC27;FBXO31
4626	regulation of T cell activation (GO:0050863)	1/47	0.993398	0.999994	0	0	0.192676	0.00127624	TNFSF18
4627	purine ribonucleotide biosynthetic process (GO:0009152)	1/48	0.994068	0.999994	0	0	0.188566	0.00112199	PAPSS1
4628	regulation of cytosolic calcium ion concentration (GO:0051480)	7/148	0.994461	0.999994	0	0	0.438981	0.0024381	SMAD3;TRPC1;LPAR1;NPTN;ITPR3;ATP2B1;CD55
4629	synapse assembly (GO:0007416)	2/69	0.994484	0.999994	0	0	0.26439	0.00146242	CDH1;SHANK2
4630	steroid metabolic process (GO:0008202)	4/104	0.994913	0.999994	0	0	0.35398	0.00180534	NPC1;CYP51A1;MSMO1;HSD17B7
4631	ribosome assembly (GO:0042255)	1/50	0.99521	0.999994	0	0	0.180849	0.000868415	MPV17L2
4632	adenylate cyclase-modulating G protein-coupled receptor signaling pathway (GO:0007188)	8/165	0.995403	0.999994	0	0	0.450384	0.00207521	AKAP12;ADGRE2;ADGRG1;CALCRL;ADGRE5;ADGRG6;LPAR1;WASF2
4633	sensory perception (GO:0007600)	1/51	0.995695	0.999994	0	0	0.177222	0.000764523	TTC8
4634	mitochondrial respiratory chain complex assembly (GO:0033108)	3/90	0.995873	0.999994	0	0	0.305226	0.0012622	COX18;NDUFS1;TTC19
4635	SRP-dependent cotranslational protein targeting to membrane (GO:0006614)	3/90	0.995873	0.999994	0	0	0.305226	0.0012622	SEC61A1;RPS18;SEC63
4636	retinoid metabolic process (GO:0001523)	3/92	0.996533	0.999994	0	0	0.298334	0.00103618	RETSAT;SDC4;GPC4
4637	cellular response to interleukin-1 (GO:0071347)	7/155	0.996606	0.999994	0	0	0.418055	0.00142123	EGR1;RPS6KA5;CXCL8;TAB2;IL1RAP;IRAK4;NFKB1
4638	modulation of chemical synaptic transmission (GO:0050804)	4/109	0.99661	0.999994	0	0	0.33703	0.00114433	APP;SYT1;GRIK4;MCTP2
4639	regulation of cellular amino acid metabolic process (GO:0006521)	1/54	0.996876	0.999994	0	0	0.167163	0.000522955	PPM1K
4640	protein sumoylation (GO:0016925)	1/55	0.997193	0.999994	0	0	0.164058	0.000461133	NUP58
4641	nuclear-transcribed mRNA catabolic process, nonsense-mediated decay (GO:0000184)	4/113	0.99756	0.999994	0	0	0.324589	0.000793063	HELZ2;PPP2CA;RPS18;PNRC2
4642	ribosomal large subunit biogenesis (GO:0042273)	1/57	0.997733	0.999994	0	0	0.158181	0.00035894	SDAD1
4643	peptide biosynthetic process (GO:0043043)	7/162	0.997942	0.999994	0	0	0.399018	0.000821972	SARS1;RPS18;SRBD1;RRBP1;IGF2BP3;MRRF;WARS1
4644	mitochondrial respiratory chain complex I assembly (GO:0032981)	1/58	0.997963	0.999994	0	0	0.155397	0.000316843	NDUFS1
4645	NADH dehydrogenase complex assembly (GO:0010257)	1/58	0.997963	0.999994	0	0	0.155397	0.000316843	NDUFS1
4646	phospholipase C-activating G protein-coupled receptor signaling pathway (GO:0007200)	2/81	0.998236	0.999994	0	0	0.224079	0.000395559	HRH1;LPAR1
4647	ribonucleoprotein complex biogenesis (GO:0022613)	1/60	0.998355	0.999994	0	0	0.150113	0.000247124	SDAD1
4648	neuropeptide signaling pathway (GO:0007218)	1/63	0.998806	0.999994	0	0	0.142825	0.000170619	RAPGEF2
4649	ncRNA processing (GO:0034470)	9/201	0.998946	0.999994	0	0	0.41371	0.000436263	ZCCHC8;SMAD2;AARS1;SARS1;SMAD3;XRN2;FCF1;ADAR;RRP12
4650	anterograde trans-synaptic signaling (GO:0098916)	12/244	0.99896	0.999994	0	0	0.45616	0.00047484	RPS6KA3;GABRP;ATXN3;HRH1;DLG1;SYT1;PRKAR1A;RPS6KA2;GRIK4;BSN;SLC12A6;LRP6
4651	mitochondrial translational termination (GO:0070126)	2/89	0.999183	0.999994	0	0	0.203383	0.000166227	MRPS10;MRRF
4652	aerobic electron transport chain (GO:0019646)	1/70	0.999434	0.999994	0	0	0.128286	7.26038e-05	NDUFS1
4653	cytoplasmic translation (GO:0002181)	2/93	0.999445	0.999994	0	0	0.1944	0.00010792	RPS18;FTSJ1
4654	mitochondrial ATP synthesis coupled electron transport (GO:0042775)	1/71	0.999491	0.999994	0	0	0.126446	6.43315e-05	NDUFS1
4655	translational termination (GO:0006415)	2/96	0.999585	0.999994	0	0	0.188164	7.812e-05	MRPS10;MRRF
4656	mitochondrial translation (GO:0032543)	2/105	0.999826	0.999994	0	0	0.171636	2.9819e-05	MRPS10;MRRF
4657	positive regulation of cytosolic calcium ion concentration (GO:0007204)	4/147	0.999864	0.999994	0	0	0.246943	3.36805e-05	LPAR1;NPTN;ITPR3;CD55
4658	mitochondrial translational elongation (GO:0070125)	1/89	0.999923	0.999994	0	0	0.100481	7.69953e-06	MRPS10
4659	chemical synaptic transmission (GO:0007268)	13/306	0.999952	0.999994	0	0	0.390139	1.85857e-05	GABRP;SYT1;GRIK4;SLC1A4;LRP6;RPS6KA3;ATXN3;HRH1;DLG1;PRKAR1A;RPS6KA2;BSN;SLC12A6
4660	rRNA metabolic process (GO:0016072)	4/162	0.999961	0.999994	0	0	0.223311	8.65198e-06	XRN2;FCF1;RRP12;DEDD2
4661	rRNA processing (GO:0006364)	4/173	0.999983	0.999994	0	0	0.208647	3.51388e-06	RIOK3;XRN2;FCF1;RRP12
4662	sensory perception of smell (GO:0007608)	1/111	0.99999	0.999994	0	0	0.0802858	8.2844e-07	OR2A7
4663	ribosome biogenesis (GO:0042254)	4/192	0.999994	0.999994	0	0	0.18736	1.1871e-06	XRN2;FCF1;RRP12;SDAD1

### Sheet: tunica.down
	Term	Overlap	P.value	Adjusted.P.value	Old.P.value	Old.Adjusted.P.value	Odds.Ratio	Combined.Score	Genes
1	mitochondrial translational elongation (GO:0070125)	49/89	8.85282e-26	4.04397e-22	0	0	11.0133	635.32	MRPS17;MRPS15;MRPS12;MRPL38;MRPL36;MRPL37;MRPL34;MRPL35;MRPL32;MRPL33;MRPL4;MRPL41;CHCHD1;MRPS28;TSFM;MRPS26;MRPS24;MRPS18A;MRPS21;MRPL45;MRPS7;MRPL46;MRPS6;MRPL43;MRPS5;MRPL44;TUFM;MRPL52;MRPL53;MRPS9;MRPL51;AURKAIP1;MRPL18;MRPS34;MRPL16;MRPS31;MRPL14;MRPS30;MRPL12;MRPL13;MRPL57;MRPL11;MRPL20;GADD45GIP1;MRPL27;MRPL23;MRPL24;MRPL21;MRPL22
2	mitochondrial translational termination (GO:0070126)	47/89	9.85121e-24	1.64561e-20	0	0	10.0496	532.369	MRPS17;MRPS15;MRPL18;MRPS12;MRPS34;MRPL38;MRPL16;MRPS31;MRPL36;MRPL14;MRPL37;MRPS30;MRPL34;MRPL12;MRPL35;MRPL13;MRPL57;MRPL32;MRPL33;MRPL11;MRPL4;MRPL41;MRPL20;CHCHD1;MRPS28;GADD45GIP1;MRPS26;MRPS24;MRPL27;MRPS18A;MRPS21;MRPL45;MRPS7;MRPL23;MRPL46;MRPS6;MRPL24;MRPL43;MRPS5;MRPL21;MRPL44;MRPL22;MRPL52;MRPL53;MRPS9;MRPL51;AURKAIP1
3	translational elongation (GO:0006414)	51/104	1.08074e-23	1.64561e-20	0	0	8.65361	457.619	MRPS17;MRPS15;MRPS12;MRPL38;MRPL36;MRPL37;MRPL34;MRPL35;MRPL32;MRPL33;MRPL4;MRPL41;CHCHD1;MRPS28;TSFM;MRPS26;MRPS24;MRPS18A;MRPS21;MRPL45;MRPS7;MRPL46;MRPS6;MRPL43;MRPS5;TUFM;MRPL44;MRPL52;MRPL53;MRPS9;MRPL51;AURKAIP1;MRPL18;MRPS34;MRPL16;MRPS31;MRPL14;MRPS30;MRPL12;MRPL13;MRPL57;MRPL11;MRPL20;EEFSEC;GADD45GIP1;MRPL27;MRPL23;MRPL24;MRPL21;MRPL22;MTRES1
4	translational termination (GO:0006415)	48/96	7.51901e-23	8.58671e-20	0	0	8.98195	457.558	MRPS17;MRPS15;MRPL18;MRPS12;MRPS34;MRPL38;MRPL16;MRPS31;MRPL36;MRPL14;MRPL37;MRPS30;MRPL34;MRPL12;MRPL35;MRPL13;MRPL57;MRPL32;MRPL33;MRPL11;MRPL4;MRPL41;TRMT112;MRPL20;CHCHD1;MRPS28;GADD45GIP1;MRPS26;MRPS24;MRPL27;MRPS18A;MRPS21;MRPL45;MRPS7;MRPL23;MRPL46;MRPS6;MRPL24;MRPL43;MRPS5;MRPL21;MRPL44;MRPL22;MRPL52;MRPL53;MRPS9;MRPL51;AURKAIP1
5	mitochondrial translation (GO:0032543)	50/105	1.58815e-22	1.45093e-19	0	0	8.17041	410.108	MRPS17;MRPS15;MRPS12;MRPL38;MRPL36;MRPL37;MRPL34;MRPL35;MRPL32;MRPL33;MRPL4;MRPL41;CHCHD1;MRPS28;TSFM;MRPS26;MRPS24;MRPS18A;MRPS21;MRPL45;MRPS7;MRPL46;MRPS6;MRPL43;MRPS5;TUFM;MRPL44;MRPL52;MRPL53;MRPS9;MRPL51;AURKAIP1;MRPL18;MRPS34;MRPL16;MRPS31;MRPL14;MRPS30;MRPL12;MRPL13;MRPL57;MRPL11;MRPL20;GADD45GIP1;HARS1;MRPL27;MRPL23;MRPL24;MRPL21;MRPL22
6	mitochondrial respiratory chain complex assembly (GO:0033108)	38/90	2.701e-15	2.05636e-12	0	0	6.52952	219.034	NDUFB9;NDUFB8;NDUFB7;NDUFA11;COX16;NDUFB10;NDUFB11;FASTKD3;NDUFB4;NDUFB2;NDUFB1;CHCHD4;SAMM50;UQCRFS1;NDUFV2;COA3;NDUFA8;SURF1;PET100;UQCC3;UQCC1;NDUFA2;NDUFC2;NDUFC1;NDUFAF8;NDUFS7;SDHAF2;NDUFS6;SCO2;NDUFS5;NDUFAF4;SDHAF1;NDUFAB1;NDUFS3;TMEM126A;NDUFAF1;SLC25A33;COX20
7	mitochondrial ATP synthesis coupled electron transport (GO:0042775)	33/71	5.95002e-15	3.88282e-12	0	0	7.74619	253.73	NDUFB9;COX7B;NDUFB8;NDUFB7;NDUFA11;NDUFB10;NDUFB11;COX4I1;NDUFB4;NDUFB2;NDUFB1;UQCR11;UQCR10;COX5A;UQCRFS1;NDUFV2;COA6;NDUFA8;UQCC3;NDUFA2;NDUFC2;NDUFC1;SDHC;COX6C;COX6B1;NDUFS7;SDHAF2;NDUFS6;UQCRQ;NDUFS5;NDUFAB1;NDUFS3;NDUFAF1
8	aerobic electron transport chain (GO:0019646)	32/70	2.75414e-14	1.57261e-11	0	0	7.50772	234.414	NDUFB9;COX7B;NDUFB8;NDUFB7;NDUFA11;NDUFB10;NDUFB11;COX4I1;NDUFB4;NDUFB2;NDUFB1;UQCR11;UQCR10;COX5A;UQCRFS1;NDUFV2;NDUFA8;UQCC3;NDUFA2;NDUFC2;NDUFC1;SDHC;COX6C;COX6B1;NDUFS7;SDHAF2;NDUFS6;UQCRQ;NDUFS5;NDUFAB1;NDUFS3;NDUFAF1
9	DNA-dependent DNA replication (GO:0006261)	44/129	1.72269e-13	8.7436e-11	0	0	4.63058	136.092	BLM;PSMD11;PSMD13;MCMDC2;GMNN;DDX23;PSMA7;PSMB10;PSMB6;RECQL4;PSMB7;PSMD6;PSMB4;ORC6;PSMB5;PSMD4;ORC1;PSMB2;PSMB3;PSMD2;POLD1;PSMB1;PSMD1;GINS1;GINS2;MGME1;GINS3;RPA2;WRNIP1;BAZ1A;SIRT7;LRWD1;POLE4;CDC34;PSMA4;PSMA1;PSMC3;PSMA2;POLE2;PSMC1;PSME4;POLE3;CDK2AP1;SSBP1
10	cellular macromolecule biosynthetic process (GO:0034645)	76/314	4.97983e-13	2.27479e-10	0	0	2.87817	81.5335	MRPS17;FEN1;MRPS15;RPL34;MRPS12;MRPL36;MRPL37;MRPL34;RPL9;MRPL35;YARS2;MRPL32;RPS15;MRPL41;EXO1;RPL35;UPF1;TSFM;RPL21;RPS7;RPS8;PABPC4;RPL22;RPS6;MRPS18A;MRPS21;RPS3A;MRPS7;MRPS6;MRPL43;MRPS5;TUFM;MRPL52;MRPL51;RRAGC;RPL37A;RPL24;BLM;RNASEH2A;MRPL18;DTX1;TYMS;MRPL13;MRPL11;RECQL4;ORC6;TERT;ORC1;POLD1;POLR2C;ST3GAL4;POLR2F;NT5M;POLR2G;CLSPN;POLR2H;POLR2I;ATRIP;POLR2J;ABCF1;POLR2L;EEFSEC;HARS1;DUT;TREX1;MRPL27;RPA2;RPL35A;RPL23A;MRPL23;HARS2;MRPL24;RPS26;RPS28;POLE2;POLE3
11	regulation of hematopoietic progenitor cell differentiation (GO:1901532)	30/75	1.19919e-11	4.97989e-09	0	0	5.93539	149.256	FOXC1;PSMD11;LDB1;PSMD13;GATA2;PSMA7;PSMB10;PSMB6;PSMB7;PSMD6;PSMB4;PSMB5;PSMD4;PSMB2;PSMB3;PSMD2;MYB;PSMB1;PSMD1;YTHDF2;METTL3;PUS7;PSMA4;PSMA1;PSMC3;PSMA2;PSMC1;PSME4;PDCD2;TP73
12	regulation of hematopoietic stem cell differentiation (GO:1902036)	29/71	1.42093e-11	5.40902e-09	0	0	6.14534	153.493	FOXC1;PSMD11;LDB1;PSMD13;GATA2;PSMA7;PSMB10;PSMB6;PSMB7;PSMD6;PSMB4;PSMB5;PSMD4;PSMB2;PSMB3;PSMD2;MYB;PSMB1;PSMD1;YTHDF2;METTL3;PUS7;PSMA4;PSMA1;PSMC3;PSMA2;PSMC1;PSME4;TP73
13	gene expression (GO:0010467)	78/356	5.10068e-11	1.7923e-08	0	0	2.52575	59.8579	MRPS17;MRPS15;NXT1;RPL34;EIF4A3;MRPS12;MRPL36;MRPL37;MRPL34;RPL9;MRPL35;YARS2;MRPL32;RPS15;MRPL41;HHEX;CLP1;RPL35;UPF1;RPL21;RPS7;RPS8;NCBP2;PABPC4;TESC;RPL22;RPS6;MRPS18A;MRPS21;DDX54;RPS3A;MRPS7;MRPS6;MRPL43;MRPS5;THOC7;MRPL44;MRPL52;PRPF4;MRPL51;RRAGC;RPL37A;RPL24;SLBP;NUFIP1;MRPL18;DTX1;MRPL13;MRPL11;HSPD1;NXF1;PABPN1;NUP85;POLR2C;SYMPK;POLR2F;POLR2G;POLR2H;POLR2I;POLR2J;ABCF1;POLR2L;HARS1;ALYREF;MRPL27;UPF3B;RPL35A;RPL23A;MRPL23;HARS2;MRPL24;RPS26;TSPAN15;RPS28;SNRNP40;TSPAN14;TSPAN17;STUB1
14	translation (GO:0006412)	55/214	7.19817e-11	2.34866e-08	0	0	3.09858	72.3662	MRPS17;MRPS15;RPL34;MRPS12;MRPL36;MRPL37;MRPL34;RPL9;MRPL35;YARS2;MRPL32;RPS15;MRPL41;TRMT112;RPL35;MRPS28;TSFM;RARS1;RPL21;MRPS24;RPS7;RPS8;PABPC4;RPL22;RPS6;MRPS18A;MRPS21;RPS3A;MRPS7;MRPS6;MRPL43;MRPS5;TUFM;MRPL52;MRPL51;RPL37A;RPL24;MRPL18;MRPS34;MRPL16;MRPL13;MRPL57;MRPL11;ABCF1;EEFSEC;HARS1;MRPL27;TMA7;RPL35A;RPL23A;MRPL23;HARS2;MRPL24;RPS26;RPS28
15	ribosome biogenesis (GO:0042254)	51/192	9.72687e-11	2.96216e-08	0	0	3.23679	74.6195	POP5;DDX47;RPL34;RRP1;MRPL36;NOC2L;RPL9;WDR46;RPS15;NOB1;RPL35;RPL21;RPS7;IMP3;RPL22;RPS6;DDX54;SENP3;UTP18;MRTO4;RPL37A;RPL24;NIP7;MALSU1;MRM2;NOL6;EXOSC7;EXOSC6;EXOSC4;EXOSC9;PES1;DHX37;RRS1;SURF6;RRP36;LYAR;EXOSC2;MDN1;NOP56;NOP16;UTP3;DDX31;LTO1;RPL35A;RPL23A;MRPL22;BYSL;RPS28;TBL3;RBIS;RAN
16	mitochondrial electron transport, NADH to ubiquinone (GO:0006120)	20/39	1.40513e-10	4.01166e-08	0	0	9.33885	211.859	NDUFB9;NDUFA8;NDUFB8;NDUFB7;NDUFA11;NDUFB10;NDUFB11;NDUFB4;NDUFA2;NDUFB2;NDUFB1;NDUFC2;NDUFC1;NDUFS7;NDUFS6;NDUFS5;NDUFAB1;NDUFS3;NDUFAF1;NDUFV2
17	regulation of cellular amine metabolic process (GO:0033238)	23/51	1.6477e-10	4.42747e-08	0	0	7.29481	164.326	PSMD11;PSMD13;OAZ1;OAZ2;PSMA7;PSMB10;PSMB6;PSMB7;PSMD6;PSMB4;PSMA4;PSMB5;PSMD4;PSMA1;PSMB2;PSMC3;PSMA2;PSMB3;PSMD2;PSMC1;PSME4;PSMB1;PSMD1
18	peptide biosynthetic process (GO:0043043)	45/162	2.49935e-10	6.3428e-08	0	0	3.43612	75.9719	MRPS17;MRPS15;RPL34;MRPL18;MRPS12;MRPL36;FURIN;MRPL37;MRPL34;RPL9;YARS2;MRPL13;MRPL35;MRPL32;MRPL11;RPS15;MRPL41;RPL35;ABCF1;HARS1;RPL21;RPS7;RPS8;PABPC4;RPL22;RPS6;MRPL27;MRPS18A;MRPS21;RPL35A;RPS3A;RPL23A;MRPL23;MRPS7;HARS2;MRPL24;MRPS6;MRPL43;MRPS5;RPS26;MRPL52;RPS28;MRPL51;RPL37A;RPL24
19	negative regulation of cell cycle G2/M phase transition (GO:1902750)	24/57	3.81396e-10	9.16956e-08	0	0	6.46004	140.1	PSMD11;PSMD13;PINX1;PSMA7;PSMB10;RBX1;PSMB6;PSMB7;PSMD6;PSMB4;PSMA4;PSMB5;PSMD4;PSMA1;PSMB2;PSMC3;PSMA2;PSMB3;PSMD2;PSMC1;PSME4;PSMB1;PSMD1;SKP1
20	regulation of stem cell differentiation (GO:2000736)	31/91	6.56624e-10	1.40384e-07	0	0	4.59836	97.2273	NOTCH1;PSMD11;LDB1;PSMD13;GATA2;PSMA7;PSMB10;PSMB6;PSMB7;PSMD6;PSMB4;PSMB5;PSMD4;PSMB2;PSMB3;PSMD2;MYB;PSMB1;PSMD1;NELFB;YTHDF2;METTL3;PUS7;PSMA4;PSMA1;PSMC3;PSMA2;PSMC1;PSME4;HOXB4;TP73
21	regulation of cellular amino acid metabolic process (GO:0006521)	23/54	6.70829e-10	1.40384e-07	0	0	6.58776	139.15	PSMD11;PSMD13;OAZ1;OAZ2;PSMA7;PSMB10;PSMB6;PSMB7;PSMD6;PSMB4;PSMA4;PSMB5;PSMD4;PSMA1;PSMB2;PSMC3;PSMA2;PSMB3;PSMD2;PSMC1;PSME4;PSMB1;PSMD1
22	RNA splicing, via transesterification reactions with bulged adenosine as nucleophile (GO:0000377)	59/251	6.76104e-10	1.40384e-07	0	0	2.75307	58.1302	DBR1;PDCD7;EIF4A3;CWC25;EFTUD2;UBL5;SNRPD2;CLP1;SNRPD1;RBMX2;SNRNP70;RAVER2;SNRPD3;TXNL4A;CTNNBL1;NCBP2;METTL3;PRPF4B;ZCRB1;PRPF4;SNRPG;GEMIN6;PPIH;SNRPE;SNRPA1;GEMIN7;SNRNP25;DNAJC8;CACTIN;SNRPC;SNRPB;DHX9;DDX23;PRCC;RBM4B;PRPF8;PABPN1;POLR2C;SYMPK;POLR2F;POLR2G;POLR2H;POLR2I;SF3B1;POLR2J;POLR2L;ZRSR2;HSPA8;FUS;ALYREF;UPF3B;LSM5;LSM3;LSM2;LSM7;SNRNP40;LSM6;MFAP1;BUD13
23	regulation of cellular ketone metabolic process (GO:0010565)	25/64	1.11097e-09	2.20647e-07	0	0	5.69486	117.417	PANK2;PSMD11;PSMD13;OAZ1;OAZ2;PSMA7;PSMB10;PSMB6;PSMB7;PSMD6;PSMB4;PSMB5;PSMD4;PSMB2;PSMB3;PSMD2;PSMB1;PSMD1;PSMA4;PSMA1;PSMC3;PSMA2;PSMC1;PSME4;FGFR4
24	mRNA splicing, via spliceosome (GO:0000398)	62/274	1.2697e-09	2.3641e-07	0	0	2.62115	53.6928	DBR1;PDCD7;EIF4A3;CWC25;EFTUD2;UBL5;SNRPD2;CLP1;SNRPD1;RBMX2;SNRNP70;RAVER2;SNRPD3;TXNL4A;CTNNBL1;PRMT7;NCBP2;METTL3;PRPF4B;ZCRB1;WDR77;PRPF4;GEMIN4;SNRPG;GEMIN6;PPIH;SNRPE;SNRPA1;GEMIN7;SNRNP25;DNAJC8;CACTIN;SNRPC;SNRPB;DHX9;DDX23;PRCC;RBM4B;PRPF8;PABPN1;POLR2C;SYMPK;POLR2F;POLR2G;POLR2H;POLR2I;SF3B1;POLR2J;POLR2L;ZRSR2;HSPA8;FUS;ALYREF;UPF3B;LSM5;LSM3;LSM2;LSM7;SNRNP40;LSM6;MFAP1;BUD13
25	mRNA processing (GO:0006397)	66/300	1.29384e-09	2.3641e-07	0	0	2.5299	51.776	TCERG1;DBR1;PDCD7;EIF4A3;AKAP8L;CWC25;EFTUD2;UBL5;SNRPD2;CLP1;SNRPD1;RBMX2;SNRNP70;RAVER2;SNRPD3;TXNL4A;CTNNBL1;SRRM4;NCBP2;METTL3;PRPF4B;ZCRB1;THOC7;PRPF4;SNRPG;GEMIN6;PPIH;SNRPE;SNRPA1;GEMIN7;SNRNP25;DNAJC8;AURKAIP1;CACTIN;SNRPC;SNRPB;DHX9;DDX23;PRCC;RBM4B;PRPF8;PABPN1;POLR2C;SYMPK;POLR2F;POLR2G;POLR2H;POLR2I;SF3B1;POLR2J;POLR2L;ZRSR2;HSPA8;FUS;ALYREF;UPF3B;LSM5;GTF2H5;LSM3;LSM2;LSM7;SNRNP40;LSM6;SON;MFAP1;BUD13
26	negative regulation of canonical Wnt signaling pathway (GO:0090090)	44/165	1.61611e-09	2.83938e-07	0	0	3.24634	65.7164	MESP1;PTPRU;PSMD11;PSMD13;CUL3;LRP4;PSMA7;PSMB10;NKD2;PSMB6;SLC9A3R1;PSMB7;PSMD6;PSMB4;PSMB5;PSMD4;PSMB2;MDK;FRZB;PSMB3;PSMD2;PSMB1;PSMD1;DACT3;LZTS2;TLE1;FZD4;IGFBP2;SOX13;AXIN2;KREMEN2;RBX1;TLE5;MAD2L2;PSMA4;PSMA1;SDHAF2;PSMC3;PSMA2;PSMC1;PSME4;CCDC88C;NOTUM;PFDN5
27	regulation of transcription from RNA polymerase II promoter in response to hypoxia (GO:0061418)	27/75	2.05149e-09	3.47082e-07	0	0	4.99969	100.017	NOTCH1;PSMD11;PSMD13;PSMA7;PSMB10;PSMB6;PSMB7;PSMD6;PSMB4;PSMB5;PSMD4;PSMB2;PSMB3;PSMD2;PSMB1;PSMD1;ELOB;ELOC;EGLN3;EGLN2;RBX1;PSMA4;PSMA1;PSMC3;PSMA2;PSMC1;PSME4
28	negative regulation of G2/M transition of mitotic cell cycle (GO:0010972)	25/66	2.37201e-09	3.86976e-07	0	0	5.41646	107.568	PSMD11;PSMD13;PINX1;VPS4A;PSMA7;PSMB10;PSMB6;PSMB7;PSMD6;PSMB4;PSMB5;PSMD4;PSMB2;PSMB3;PSMD2;PSMB1;PSMD1;SKP1;RBX1;PSMA4;PSMA1;PSMC3;PSMA2;PSMC1;PSME4
29	regulation of canonical Wnt signaling pathway (GO:0060828)	58/253	2.57003e-09	4.04825e-07	0	0	2.66298	52.672	PTPRU;ILK;NRARP;PSMD6;HHEX;PSMD4;MDK;PSMD2;FAM53B;PSMD1;DACT3;LZTS2;SOX4;TLE1;DAPK3;IGFBP2;SOX13;KREMEN2;AXIN2;RBX1;TLE5;GPRC5B;PSMA4;PSMA1;SDHAF2;PSMA2;PSME4;PFDN5;KANK1;PSMD11;PSMD13;CUL3;LRP4;PSMA7;PSMB10;NKD2;PSMB6;PSMB7;SLC9A3R1;PSMB4;PSMB5;PSMB2;FRZB;PSMB3;ZNF703;PSMB1;FZD4;WNT3A;FZD9;MAD2L2;PSMC3;PTK7;BAMBI;WNK2;PSMC1;CCDC88C;PIN1;NOTUM
30	inner mitochondrial membrane organization (GO:0007007)	21/49	3.23142e-09	4.92037e-07	0	0	6.65388	130.086	TIMM8B;ATP5PF;TIMM29;MTX1;UQCC3;TIMM13;ATP5MC3;TIMM22;MICOS13;MICOS10;ATP5F1C;MAIP1;ATP5MC1;ATP5F1B;SAMM50;TMEM11;ATP5PO;ROMO1;ATP5MG;ATP5MF;ATP5ME
31	mitochondrial respiratory chain complex I assembly (GO:0032981)	23/58	3.62493e-09	5.17459e-07	0	0	5.83357	113.378	NDUFB9;NDUFA8;NDUFB8;NDUFB7;NDUFA11;NDUFB10;NDUFB11;NDUFB4;NDUFA2;NDUFB2;NDUFC2;NDUFB1;NDUFC1;NDUFAF8;NDUFS7;NDUFS6;NDUFS5;NDUFAF4;NDUFAB1;NDUFS3;TMEM126A;NDUFAF1;NDUFV2
32	NADH dehydrogenase complex assembly (GO:0010257)	23/58	3.62493e-09	5.17459e-07	0	0	5.83357	113.378	NDUFB9;NDUFA8;NDUFB8;NDUFB7;NDUFA11;NDUFB10;NDUFB11;NDUFB4;NDUFA2;NDUFB2;NDUFC2;NDUFB1;NDUFC1;NDUFAF8;NDUFS7;NDUFS6;NDUFS5;NDUFAF4;NDUFAB1;NDUFS3;TMEM126A;NDUFAF1;NDUFV2
33	RNA splicing (GO:0008380)	31/98	5.11205e-09	7.07631e-07	0	0	4.11632	78.5875	TCERG1;DBR1;PDCD7;DDX47;DDX23;NOL3;PRPF8;PPP1R9B;SNRPD2;SNRPD1;SNRPD3;TXNL4A;SF3B1;ZRSR2;FUS;NCBP2;PRPF4B;ZCRB1;PRPF4;SNRNP40;LSM6;RRAGC;SNRPG;LUC7L3;RP9;SNRPA1;PPIG;SNRNP25;NRDE2;TARDBP;SNRPB
34	mitochondrial gene expression (GO:0140053)	19/42	6.0445e-09	8.12096e-07	0	0	7.32371	138.595	MRPS17;MRPS28;MRPS15;HARS1;MRPS24;MRPS12;MRPS34;MRPL16;MRPS18A;MRPS21;MRPL12;MRPL23;MRPS7;POLRMT;MRPL57;MRPS6;MRPL51;FASTKD5;SLC25A33
35	pre-replicative complex assembly (GO:0036388)	24/64	6.24841e-09	8.15506e-07	0	0	5.32745	100.641	PSMD11;PSMD13;GMNN;PSMA7;PSMB10;PSMB6;PSMB7;PSMD6;PSMB4;PSMA4;ORC6;PSMB5;PSMD4;PSMA1;ORC1;PSMB2;PSMC3;PSMA2;PSMB3;PSMD2;PSMC1;PSME4;PSMB1;PSMD1
36	negative regulation of Wnt signaling pathway (GO:0030178)	47/191	7.72199e-09	9.73087e-07	0	0	2.91443	54.4392	PTPRU;PSMD11;CITED1;LRP1;PSMD13;NXN;CUL3;LRP4;TSKU;PSMA7;PSMB10;NKD2;PSMB6;SLC9A3R1;PSMB7;PSMD6;PSMB4;PSMB5;PSMD4;PSMB2;MDK;FRZB;PSMB3;PSMD2;PSMB1;PSMD1;DACT3;LZTS2;TLE1;FZD4;IGFBP2;SOX13;AXIN2;KREMEN2;RBX1;TLE5;MAD2L2;PSMA4;PSMA1;SDHAF2;PSMC3;PSMA2;PSMC1;PSME4;CCDC88C;NOTUM;PFDN5
37	RNA processing (GO:0006396)	45/179	7.88184e-09	9.73087e-07	0	0	2.99733	55.9263	TSEN34;TCERG1;NUFIP1;PDCD7;DDX47;AKAP8L;DDX23;NOL3;PRPF8;TSEN54;PPP1R9B;SNRPD2;PABPN1;CLP1;SNRPD1;SNRPD3;SF3B1;ZRSR2;SRRM4;FUS;NCBP2;PABPC4;METTL3;DDX54;PRPF4B;ZCRB1;LSM5;LSM3;MRPL44;PRPF4;SNRNP40;LSM6;SON;RRAGC;SNRPG;FASTKD5;LUC7L3;RP9;SNRPA1;PPIG;SNRNP25;AURKAIP1;NRDE2;TARDBP;SNRPB
38	regulation of mRNA stability (GO:0043488)	39/146	1.2762e-08	1.53413e-06	0	0	3.24835	59.0445	PSMD11;ANP32A;FASTKD1;PSMD13;FASTKD3;HSPB1;PSMA7;PSMB10;EXOSC7;PSMB6;EXOSC6;PSMB7;PSMD6;PSMB4;EXOSC4;PSMB5;PSMD4;PSMB2;PSMB3;PSMD2;EXOSC9;PSMB1;PSMD1;METTL16;EXOSC2;HSPA8;YTHDF2;FUS;METTL3;PRKCD;AXIN2;TENT5A;MEX3D;PSMA4;PSMA1;PSMC3;PSMA2;PSMC1;PSME4
39	positive regulation of canonical Wnt signaling pathway (GO:0090263)	36/130	1.64932e-08	1.93182e-06	0	0	3.41053	61.1179	KANK1;PSMD11;PSMD13;ILK;NRARP;PSMA7;PSMB10;PSMB6;PSMB7;PSMD6;HHEX;PSMB4;PSMB5;PSMD4;PSMB2;PSMB3;PSMD2;PSMB1;FAM53B;PSMD1;SOX4;WNT3A;DAPK3;FZD9;AXIN2;GPRC5B;PSMA4;PSMA1;PSMC3;BAMBI;PTK7;PSMA2;WNK2;PSMC1;PSME4;PIN1
40	negative regulation of mitotic cell cycle phase transition (GO:1901991)	29/92	1.73046e-08	1.97618e-06	0	0	4.09209	73.1351	KANK2;PSMD11;PSMD13;PINX1;PTEN;PSMA7;PSMB10;PSMB6;PSMB7;PSMD6;PSMB4;PSMB5;PSMD4;PSMB2;PSMB3;PSMD2;PSMB1;PSMD1;BRD7;SKP1;CDKN2C;PRMT2;RBX1;PSMA4;PSMA1;PSMC3;PSMA2;PSMC1;PSME4
41	regulation of establishment of planar polarity (GO:0090175)	28/88	2.41633e-08	2.69215e-06	0	0	4.14717	72.7348	PSMD11;PSMD13;CELSR1;CELSR2;PSMA7;PSMB10;CDC42;PSMB6;PSMB7;PSMD6;PSMB4;PSMB5;PSMD4;PSMB2;PSMB3;PSMD2;PSMB1;PSMD1;FZD1;FZD4;PSMA4;PSMA1;SAPCD2;PSMC3;PSMA2;PSMC1;PSME4;ROR2
42	proteasomal ubiquitin-independent protein catabolic process (GO:0010499)	13/22	2.58757e-08	2.81429e-06	0	0	12.7779	223.229	PSMA7;PSMB10;PSMB6;PSMB7;PSMB4;PSMA4;PSMB5;PSMA1;PSMB2;PSMA2;PSMB3;PSMB1;PSME4
43	cellular protein metabolic process (GO:0044267)	79/417	4.26181e-08	4.52743e-06	0	0	2.09795	35.6044	MRPS17;GALNT11;MRPS15;CSF1;RPL34;MRPS12;MRPL36;MRPL37;MRPL34;NAGPA;TTF1;RPL9;MRPL35;YARS2;MRPL32;UBE2L3;MRPL41;RPS15;UBL5;CHEK2;FDXR;RPL35;CTSH;RPL21;RPS7;RPS8;PABPC4;RPL22;IGFBP2;RPS6;MRPS18A;MRPS21;RPS3A;MRPS7;MRPS6;MRPL43;MRPS5;MRPL52;MRPL51;CDC34;MMP15;FDX1;RPL37A;FDX2;RPL24;FAM20C;VWA1;GAS6;STOML2;ATP23;MRPL18;HTRA2;FURIN;NEDD8;MRPL13;PARL;MRPL11;FSTL3;TGOLN2;STK38;RIPK1;ABCF1;UBL4A;HARS1;GOLM1;FUCA2;MRPL27;RPL35A;RPL23A;LAMB1;MRPL23;MRPL24;HARS2;RPS26;BMP4;RPS28;SPCS1;NOTUM;MSRB1
44	Wnt signaling pathway, planar cell polarity pathway (GO:0060071)	27/85	4.45123e-08	4.62119e-06	0	0	4.13536	70.0014	PSMD11;PSMD13;CELSR1;CELSR2;PSMA7;PSMB10;CDC42;PSMB6;PSMB7;PSMD6;PSMB4;PSMB5;PSMD4;PSMB2;PSMB3;PSMD2;PSMB1;PSMD1;FZD1;FZD4;PSMA4;PSMA1;PSMC3;PSMA2;PSMC1;PSME4;ROR2
45	ribonucleoprotein complex assembly (GO:0022618)	36/136	5.88677e-08	5.97573e-06	0	0	3.20483	53.3538	DHX9;DDX23;PPAN;CELF5;RPS27L;NOL3;RPS15;MRPL20;SNRPD2;CLP1;SNRPD1;RRS1;LUC7L;SNRPD3;TXNL4A;SF3B1;MDN1;ABT1;MCTS1;ZRSR2;PRMT7;PTGES3;RPL23A;MRPS7;TARBP2;WDR77;RPS28;GEMIN4;SNRPG;RPL24;LUC7L3;GEMIN6;SNRPE;GEMIN7;SNRPC;SNRPB
46	regulation of transcription from RNA polymerase II promoter in response to stress (GO:0043618)	27/87	7.67857e-08	7.62515e-06	0	0	3.99707	65.481	PSMD11;PSMD13;PSMA7;PSMB10;PSMB6;PSMB7;PSMD6;PSMB4;PSMB5;PSMD4;PSMB2;BAG3;PSMB3;PSMD2;PSMB1;PSMD1;ELOB;ELOC;EGLN3;EGLN2;RBX1;PSMA4;PSMA1;PSMC3;PSMA2;PSMC1;PSME4
47	rRNA metabolic process (GO:0016072)	40/162	8.90593e-08	8.6558e-06	0	0	2.92101	47.4196	TRIR;POP5;DDX47;RPL34;RRP1;RPL9;WDR46;MRM2;NOL6;RPS15;EXOSC7;EXOSC6;EXOSC4;NOB1;EXOSC9;PES1;DHX37;RPL35;RRP36;LYAR;EXOSC2;MDN1;NOP56;RPL21;RPS7;IMP3;UTP3;RPL22;RPS6;DDX54;RPL35A;RPL23A;SENP3;UTP18;BYSL;RPS28;TBL3;MRTO4;RPL37A;RPL24
48	antigen processing and presentation of exogenous peptide antigen via MHC class I, TAP-dependent (GO:0002479)	24/73	1.18695e-07	1.12958e-05	0	0	4.34676	69.3165	PSMD11;PSMD13;HLA-A;PSMA7;PSMB10;TAPBP;VAMP8;PSMB6;PSMB7;PSMD6;PSMB4;PSMA4;PSMB5;PSMD4;PSMA1;PSMB2;PSMC3;PSMA2;PSMB3;PSMD2;PSMC1;PSME4;PSMB1;PSMD1
49	transcription, DNA-templated (GO:0006351)	49/221	1.30417e-07	1.21581e-05	0	0	2.54237	40.303	TTF1;NAT14;SNAPC2;UBTF;ELOA;ELOB;NELFB;ELOC;NELFA;NELFE;ABT1;SUPT16H;KLF13;TBP;NCOA6;NCBP2;MED4;POLRMT;TFDP1;RRAGC;POLR1C;CTDP1;GTF3C5;GTF3C6;DTX1;RTF1;MRPL12;DEAF1;POLR2C;POLR2F;POLR2G;POLR2H;POLR2I;POLR2J;POLR2L;TCFL5;BTF3;BRF2;BRF1;TAF10;TAF11;GTF2H5;DRAP1;PIR;POLR3H;TRIP13;TAF4;POLR3K;SLC25A33
50	anaphase-promoting complex-dependent catabolic process (GO:0031145)	26/84	1.41219e-07	1.29018e-05	0	0	3.98023	62.7799	PSMD11;PSMD13;CUL3;PSMA7;PSMB10;ANAPC11;PSMB6;PSMB7;PSMD6;PSMB4;PSMB5;PSMD4;PSMB2;PSMB3;CDC26;PSMD2;PSMB1;PSMD1;SKP2;ANAPC7;PSMA4;PSMA1;PSMC3;PSMA2;PSMC1;PSME4
51	positive regulation of Wnt signaling pathway (GO:0030177)	38/153	1.57409e-07	1.39472e-05	0	0	2.94209	46.0861	KANK1;PSMD11;PSMD13;ILK;NRARP;PSMA7;PSMB10;PSMB6;PSMB7;PSMD6;HHEX;PSMB4;PSMB5;PSMD4;TERT;PSMB2;PSMB3;PSMD2;PSMB1;FAM53B;PSMD1;SOX4;WNT3A;DAPK3;FZD9;AXIN2;SMARCA4;GPRC5B;PSMA4;PSMA1;PSMC3;BAMBI;PTK7;PSMA2;WNK2;PSMC1;PSME4;PIN1
52	NIK/NF-kappaB signaling (GO:0038061)	24/74	1.58769e-07	1.39472e-05	0	0	4.25958	66.6873	CARD10;PSMD11;PSMD13;TRAF2;PSMA7;PSMB10;PSMB6;PSMB7;PSMD6;PSMB4;PSMA4;PSMB5;PSMD4;PSMA1;PSMB2;PSMC3;PSMA2;PSMB3;PSMD2;PSMC1;PSME4;PSMB1;PSMD1;SKP1
53	regulation of mitotic cell cycle (GO:0007346)	42/178	1.6774e-07	1.44573e-05	0	0	2.75193	42.9324	CDKN1C;BTG3;BTG2;FOXC1;PSMD11;PSMD13;PDXP;PKMYT1;PSMA7;PSMB10;ANAPC11;PSMB6;SLC9A3R1;PSMB7;PSMD6;PSMB4;PSMB5;PSMD4;PSMB2;PSMB3;CDC26;PSMD2;PSMB1;PSMD1;SKP1;DUSP3;ANAPC7;CCDC57;SPHK1;DAPK3;SCRIB;PSMA4;TFAP4;PSMA1;PSMC3;PSMA2;PSMC1;PSME4;PIN1;SIK1;OBSL1;TP73
54	protein targeting to mitochondrion (GO:0006626)	20/55	2.05564e-07	1.71349e-05	0	0	5.06514	77.9906	MIPEP;BCAP31;TIMM8B;TIMM29;TOMM40;HSPA4;AIP;TIMM13;TIMM23;TIMM22;TOMM40L;TOMM22;HSPD1;TIMM50;CHCHD4;SAMM50;PITRM1;DNLZ;PMPCA;ROMO1
55	rRNA processing (GO:0006364)	41/173	2.06309e-07	1.71349e-05	0	0	2.76705	42.5956	POP5;DDX47;RPL34;RRP1;TSR3;RPL9;WDR46;MRM2;NOL6;RPS15;EXOSC7;EXOSC6;EXOSC4;NOB1;EXOSC9;PES1;DHX37;RPL35;RRP36;LYAR;EXOSC2;MDN1;NOP56;RPL21;RPS7;IMP3;UTP3;RPL22;RPS6;DDX54;RPL35A;RPL23A;SENP3;UTP18;BYSL;RPS28;TBL3;LSM6;MRTO4;RPL37A;RPL24
56	mitochondrion organization (GO:0007005)	41/175	2.87218e-07	2.34288e-05	0	0	2.72544	41.0534	STOML2;TOMM40;ATP23;GBA;TIMM13;COX7A2;ATP2A1;MTFR1L;PHB;PLD6;HSD17B10;TOMM22;TIMM50;HSPD1;TYMP;CHCHD4;ATP5F1B;SAMM50;PITRM1;TERT;RAB5IF;BCAP31;TIMM8B;MGME1;MTX1;AIP;SIRT4;MUL1;CHCHD10;TIMM23;TIMM22;ATAD3B;POLRMT;ATAD3A;HIGD2A;TMEM11;BAX;SLIRP;SSBP1;SLC25A4;SLC25A33
57	ncRNA processing (GO:0034470)	45/201	3.12464e-07	2.5041e-05	0	0	2.57145	38.5172	POP5;DDX47;RPL34;RRP1;RPL9;WDR46;MRM2;NOL6;RPS15;EXOSC7;EXOSC6;EXOSC4;NOB1;EXOSC9;PES1;DHX37;RPL35;RRP36;LYAR;EXOSC2;MDN1;NOP56;SSB;RPL21;INTS1;RPS7;IMP3;UTP3;METTL3;RPL22;RPS6;DDX54;RPL35A;RPL23A;SENP3;UTP18;TARBP2;MRPL44;BYSL;RPS28;TBL3;MRTO4;RPL37A;RPP21;RPL24
58	regulation of mRNA catabolic process (GO:0061013)	32/122	3.93711e-07	3.10082e-05	0	0	3.16073	46.6133	PSMD11;ANP32A;PSMD13;HSPB1;PSMA7;PSMB10;EXOSC7;PSMB6;EXOSC6;PSMB7;PSMD6;PSMB4;EXOSC4;PSMB5;PSMD4;PSMB2;PSMB3;PSMD2;EXOSC9;PSMB1;PSMD1;EXOSC2;HSPA8;UPF1;YTHDF2;PRKCD;PSMA4;PSMA1;PSMC3;PSMA2;PSMC1;PSME4
59	interleukin-1-mediated signaling pathway (GO:0070498)	27/94	4.44183e-07	3.43903e-05	0	0	3.57807	52.3365	PSMD11;PSMD13;PELI3;NOD1;PSMA7;PSMB10;PSMB6;PSMB7;PSMD6;PSMB4;PSMB5;PSMD4;PSMB2;PSMB3;PSMD2;PSMB1;PSMD1;SKP1;RBX1;PSMA4;PSMA1;PSMC3;PSMA2;TNIP2;PSMC1;PSME4;MYD88
60	antigen processing and presentation of exogenous peptide antigen via MHC class I (GO:0042590)	24/78	4.77931e-07	3.63865e-05	0	0	3.94318	57.3882	PSMD11;PSMD13;HLA-A;PSMA7;PSMB10;TAPBP;VAMP8;PSMB6;PSMB7;PSMD6;PSMB4;PSMA4;PSMB5;PSMD4;PSMA1;PSMB2;PSMC3;PSMA2;PSMB3;PSMD2;PSMC1;PSME4;PSMB1;PSMD1
61	SCF-dependent proteasomal ubiquitin-dependent protein catabolic process (GO:0031146)	26/89	5.0243e-07	3.76246e-05	0	0	3.66331	53.132	PSMD11;PSMD13;PSMA7;PSMB10;PSMB6;PSMB7;PSMD6;PSMB4;PSMB5;PSMD4;PSMB2;PSMB3;PSMD2;PSMB1;PSMD1;FBXO6;SKP2;SKP1;FBXL15;RBX1;PSMA4;PSMA1;PSMC3;PSMA2;PSMC1;PSME4
62	nucleocytoplasmic transport (GO:0006913)	16/40	7.56636e-07	5.5747e-05	0	0	5.90128	83.1749	NXT1;ANP32A;CITED1;RGS14;NCBP2;RITA1;SNRPD2;SNRPD1;GEMIN4;SNRPG;GEMIN6;SNRPE;SNRPD3;GEMIN7;HTATIP2;SNRPB
63	ribonucleoprotein complex biogenesis (GO:0022613)	20/60	1.03282e-06	7.48873e-05	0	0	4.43076	61.0702	RPS7;NOP16;NIP7;RPS6;DDX31;LTO1;RPL35A;MRPL36;MALSU1;NOC2L;BYSL;RPS15;RPS28;PES1;MRTO4;DHX37;RRS1;RRP36;SURF6;RBIS
64	regulation of viral transcription (GO:0046782)	16/41	1.12354e-06	8.01923e-05	0	0	5.66492	77.6039	HEXIM1;TRIM62;CTDP1;DHX9;TARBP2;POLR2C;TRIM13;POLR2F;NELFB;POLR2G;NELFA;POLR2H;POLR2I;POLR2J;NELFE;POLR2L
65	mitochondrial ATP synthesis coupled proton transport (GO:0042776)	10/17	1.19255e-06	8.38088e-05	0	0	12.6202	172.132	ATP5PF;STOML2;ATP5F1B;ATP5PO;ATP5MC3;ATP5F1C;ATP5MG;ATP5MF;ATP5MC1;ATP5ME
66	regulation of primary metabolic process (GO:0080090)	32/130	1.7997e-06	0.000124246	0	0	2.90141	38.3795	PSMD11;HDAC3;SMARCD3;PSMD13;OAZ1;OAZ2;PSMA7;PSMB10;PSMB6;LACTB;PSMB7;PSMD6;C1QTNF2;PSMB4;PSMB5;RXRA;PSMD4;PSMB2;PSMB3;PSMD2;PMVK;PSMB1;PSMD1;NCOA6;ABCA7;PSMA4;PSMA1;PSMC3;PSMA2;PSMC1;PSME4;FGFR4
67	non-canonical Wnt signaling pathway (GO:0035567)	31/124	1.82235e-06	0.000124246	0	0	2.96121	39.1336	PSMD11;PSMD13;CELSR1;CELSR2;PSMA7;PSMB10;CDC42;PSMB6;PSMB7;PSMD6;PSMB4;PSMB5;PSMD4;PSMB2;FRZB;PSMB3;PSMD2;PSMB1;PSMD1;FZD1;FZD4;FZD9;PSMA4;PSMA1;PSMC3;PSMA2;PSMC1;PSME4;CCDC88C;ROR2;PLCB2
68	regulation of cell cycle phase transition (GO:1901987)	26/95	1.98443e-06	0.000133307	0	0	3.34364	43.9026	PSMD11;PSMD13;PSMA7;PSMB10;ANAPC11;PSMB6;PSMB7;PSMD6;PSMB4;PSMB5;PSMD4;PSMB2;PSMB3;CDC26;PSMD2;PSMB1;PSMD1;SKP1;ANAPC7;PSMA4;TFAP4;PSMA1;PSMC3;PSMA2;PSMC1;PSME4
69	spliceosomal snRNP assembly (GO:0000387)	15/38	2.04805e-06	0.000135587	0	0	5.77047	75.5852	PRMT7;PRPF8;LSM2;WDR77;SNRPD2;SNRPD1;GEMIN4;SNRPG;GEMIN6;SNRPE;SNRPD3;GEMIN7;SNRPC;AAR2;SNRPB
70	DNA metabolic process (GO:0006259)	54/277	2.32607e-06	0.000151793	0	0	2.16025	28.0213	BTG2;FEN1;MPG;GMNN;NUDT1;HMGB3;TRIM28;EXO1;ALKBH1;FBXO6;KPNA2;DFFB;UPF1;ENDOG;NSMCE3;SETMAR;SIRT7;AXIN2;TERF2;REXO4;DDB2;MSH6;CDC34;NSMCE4A;PSME4;ADPRS;DCTPP1;BLM;PCNA;RNASEH2A;DDX23;TYMS;UNG;RECQL4;ORC6;TERT;ORC1;NTHL1;POLD1;ATRIP;MGMT;FANCL;TREX1;PTGES3;RPA2;LTO1;UBE2A;LRWD1;POLE4;POLE2;POLE3;PWWP3A;RAN;CENPS
71	positive regulation of viral transcription (GO:0050434)	12/26	3.05114e-06	0.000196304	0	0	7.57664	96.2233	CTDP1;DHX9;POLR2C;POLR2F;NELFB;POLR2G;NELFA;POLR2H;POLR2I;POLR2J;NELFE;POLR2L
72	tRNA 5'-end processing (GO:0099116)	9/15	3.34382e-06	0.000212147	0	0	13.2455	167.004	POP5;SSB;TRMT10C;PRORP;RPP21;RPP25;HSD17B10;RPP25L;RPP38
73	DNA-templated transcription, termination (GO:0006353)	21/70	3.85203e-06	0.000239145	0	0	3.79777	47.3464	SLBP;TBP;NCBP2;MAZ;SSU72;TTF1;GTF2H5;PABPN1;CLP1;POLR1C;UBTF;SNRPG;POLR2F;SYMPK;SNRPE;SNRPD3;POLR1G;POLR2H;POLR3K;SNRPB;POLR2L
74	tumor necrosis factor-mediated signaling pathway (GO:0033209)	29/116	3.87407e-06	0.000239145	0	0	2.95926	36.876	PSMD11;PSMD13;ILK;PSMA7;PSMB10;PSMB6;PSMB7;PSMD6;PSMB4;PSMB5;PSMD4;PSMB2;PSMB3;PSMD2;PSMB1;PSMD1;RIPK1;TNFRSF18;TRAF2;COMMD7;PSMA4;PSMA1;PSMC3;PSMA2;PSMC1;PSME4;TRAF5;CDIP1;TNFSF9
75	ATP synthesis coupled proton transport (GO:0015986)	10/19	4.67215e-06	0.000284565	0	0	9.81463	120.464	ATP5PF;STOML2;ATP5F1B;ATP5PO;ATP5MC3;ATP5F1C;ATP5MG;ATP5MF;ATP5MC1;ATP5ME
76	cellular response to hypoxia (GO:0071456)	31/131	6.2388e-06	0.000374984	0	0	2.75285	32.9921	PSMD11;PSMD13;SUV39H1;HILPDA;PSMA7;PSMB10;PSMB6;PSMB7;PSMD6;PSMB4;PSMB5;PSMD4;TERT;PSMB2;FAM162A;PSMB3;PSMD2;PSMB1;PSMD1;ELOB;ELOC;EGLN3;EGLN2;RBX1;PSMA4;PSMA1;PSMC3;PSMA2;PSMC1;PSME4;STUB1
77	transcription elongation from RNA polymerase II promoter (GO:0006368)	20/67	7.08205e-06	0.00042014	0	0	3.76939	44.6972	SUPT16H;CTDP1;ELOF1;NCBP2;ADRM1;RTF1;GTF2H5;POLR2C;ELOA;POLR2F;ELOB;NELFB;POLR2G;ELOC;NELFA;POLR2H;POLR2I;POLR2J;NELFE;POLR2L
78	cristae formation (GO:0042407)	12/28	7.90843e-06	0.00046315	0	0	6.62882	77.8726	ATP5PF;ATP5F1B;SAMM50;UQCC3;ATP5PO;ATP5MC3;MICOS13;ATP5F1C;ATP5MG;ATP5MF;ATP5MC1;ATP5ME
79	positive regulation of viral process (GO:0048524)	19/63	1.0118e-05	0.000585051	0	0	3.82382	43.9785	CTDP1;DHX9;VPS4A;TARBP2;POLR2C;TYRO3;POLR2F;NELFB;PPIH;POLR2G;NELFA;POLR2H;KPNA2;POLR2I;PPIA;POLR2J;PPID;NELFE;POLR2L
80	DNA repair (GO:0006281)	55/298	1.03258e-05	0.000589602	0	0	2.0179	23.1672	BTG2;FEN1;FBH1;MPG;NUDT1;CIB1;NUCKS1;ALKBH2;HPF1;TRIM28;EXO1;ALKBH1;CHEK2;FBXO6;KPNA2;PIAS4;UPF1;NSMCE3;ACTR5;WRNIP1;REXO4;DDB2;MSH6;NEIL2;NSMCE4A;PSME4;ADPRS;BLM;PCNA;RNASEH2A;TEX264;CDCA5;RNF8;FAAP24;UNG;RECQL4;POLD1;ATRIP;MGME1;CENPX;MGMT;FANCL;TREX1;APEX2;RPA2;UBE2A;FANCE;GTF2H5;MAD2L2;TDP2;POLE2;PWWP3A;TRIP13;TP73;CENPS
81	transcription by RNA polymerase II (GO:0006366)	58/320	1.05917e-05	0.000597321	0	0	1.97451	22.6189	RARG;CLP1;SNAPC2;SNAPC4;ELOA;ELOB;NELFB;SNRPD3;ELOC;NELFA;NELFE;ABT1;SUPT16H;KLF13;TBP;NCBP2;SSU72;MED4;NRBP1;TFDP1;SNRPG;SNRPE;SNRPB;SLBP;CTDP1;ELOF1;NOTCH1;HDAC3;MAZ;DTX1;RTF1;RPAP2;RXRA;PABPN1;DEAF1;POLR2C;SYMPK;E2F2;POLR2F;POLR2G;POLR2H;POLR2I;POLR2J;NR2C2AP;POLR2L;TCFL5;BTF3;INTS1;TAF10;ADRM1;TAF11;GTF2H5;NR2F6;DRAP1;NR6A1;PIR;TRIP13;TAF4
82	DNA-templated transcription, elongation (GO:0006354)	20/69	1.15659e-05	0.000644307	0	0	3.61513	41.0948	SUPT16H;CTDP1;ELOF1;NCBP2;ADRM1;RTF1;GTF2H5;POLR2C;ELOA;POLR2F;ELOB;NELFB;POLR2G;ELOC;NELFA;POLR2H;POLR2I;POLR2J;NELFE;POLR2L
83	regulation of G2/M transition of mitotic cell cycle (GO:0010389)	33/149	1.42579e-05	0.000784701	0	0	2.5265	28.1912	PSMD11;PSMD13;SSNA1;PINX1;PSMA7;PSMB10;PSMB6;PSMB7;PSMD6;ACTR1A;PSMB4;PSMB5;PSMD4;HAUS8;PSMB2;HAUS7;PSMB3;PSMD2;PSMB1;PSMD1;SKP1;TUBB;DYNLL1;TUBB4B;TUBA4A;RBX1;PSMA4;PSMA1;PSMC3;PSMA2;PSMC1;PSME4;SDCCAG8
84	regulation of mitochondrial translation (GO:0070129)	10/21	1.4719e-05	0.000800432	0	0	8.02926	89.3365	RPUSD4;COA3;TSFM;TRMT10C;FASTKD3;ALKBH1;C1QBP;MTG2;MALSU1;RCC1L
85	protein-DNA complex assembly (GO:0065004)	32/143	1.53033e-05	0.000822415	0	0	2.55974	28.381	PSMD11;PSMD13;GMNN;PSMA7;PSMB10;PSMB6;PSMB7;PSMD6;CHAF1B;PSMB4;ORC6;CHAF1A;PSMB5;PSMD4;ORC1;PSMB2;PSMB3;PSMD2;PSMB1;PSMD1;CENPV;RPA2;GTF2H5;RBX1;DDB2;NAP1L4;PSMA4;PSMA1;PSMC3;PSMA2;PSMC1;PSME4
86	regulation of cell growth (GO:0001558)	43/217	1.57925e-05	0.000838837	0	0	2.19855	24.3071	OGFR;BRAT1;CIB1;PHB;DNPH1;PPP1R9B;CDC42;DNAJB2;EXOSC4;FRZB;CCDC85B;HYAL2;EXOSC9;RPS6KA1;PLCE1;DACT3;MSX1;RBBP7;EXOSC2;CDKN2C;EGLN2;CISH;SPHK1;TMC8;MUL1;ATAD3A;IL17RB;SMARCA4;MAD2L2;PSRC1;ADAM15;KIF26A;TAOK2;PPT1;NDUFS3;LAMTOR2;CHPT1;LAMTOR1;HDGFL2;SLC25A33;HSPA1B;SIPA1;BCAR1
87	T cell receptor signaling pathway (GO:0050852)	34/158	2.02799e-05	0.00106481	0	0	2.43524	26.3149	STOML2;PSMD11;PSMD13;PIK3CD;PSMA7;PSMB10;PSMB6;PSMB7;PSMD6;PSMB4;PSMB5;PSMD4;PSMB2;PSMB3;PSMD2;PSMB1;PDE4B;PSMD1;CSK;PLCG1;EIF2B1;ICOSLG;SKP1;CD276;EIF2B4;HLA-A;PSMA4;PSMA1;PSMC3;THEMIS2;PSMA2;PSMC1;PSME4;BCAR1
88	regulation of mitotic cell cycle phase transition (GO:1901990)	38/188	3.04014e-05	0.00157811	0	0	2.25118	23.4146	PSMD11;PSMD13;CUL3;SSNA1;PSMA7;PSMB10;ANAPC11;PPP1R9B;PSMB6;PSMB7;PSMD6;ACTR1A;PSMB4;PSMB5;PSMD4;HAUS8;PSMB2;HAUS7;PSMB3;CDC26;PSMD2;PSMB1;PSMD1;SKP1;ANAPC7;TUBB;MAD2L1BP;DYNLL1;TUBB4B;TUBA4A;PSMA4;TFAP4;PSMA1;PSMC3;PSMA2;PSMC1;PSME4;SDCCAG8
89	negative regulation of cell cycle (GO:0045786)	21/80	3.70662e-05	0.00190245	0	0	3.15232	32.1625	CDKN1C;HEXIM1;BTG3;CEBPA;BTG2;FOXC1;TP53I13;GMNN;PTEN;HTRA2;SCRIB;NR2F2;RUNX3;BMP4;RNF167;SLC9A3R1;HHEX;TFAP4;CHMP1A;CDK5RAP1;SIPA1
90	antigen receptor-mediated signaling pathway (GO:0050851)	37/185	4.87318e-05	0.00247341	0	0	2.2207	22.0497	STOML2;PSMD11;PSMD13;PIK3CD;PSMA7;PSMB10;PSMB6;PSMB7;PSMD6;PSMB4;PSMB5;PSMD4;PSMB2;PSMB3;PSMD2;PSMB1;PDE4B;PSMD1;CSK;PLCG1;EIF2B1;ICOSLG;SH2B2;SKP1;CD276;EIF2B4;HLA-A;LIME1;PSMA4;PSMA1;PSMC3;THEMIS2;PSMA2;PSMC1;PSME4;BCAR1;SPG21
91	establishment of protein localization to mitochondrion (GO:0072655)	15/48	5.39604e-05	0.0027087	0	0	4.0196	39.5016	BCAP31;TIMM8B;TOMM40;TIMM13;AIP;TIMM23;TIMM22;TOMM40L;HSPD1;TIMM50;TOMM22;CHCHD4;PITRM1;DNLZ;ROMO1
92	protein insertion into mitochondrial membrane (GO:0051204)	10/24	6.13836e-05	0.00304783	0	0	6.30765	61.1739	TIMM8B;TIMM29;SAMM50;HSPA4;TIMM13;BAX;TIMM22;ROMO1;MAIP1;TOMM22
93	mitochondrial tRNA modification (GO:0070900)	6/9	7.19116e-05	0.00353217	0	0	17.6375	168.263	RPUSD4;TRMT10C;PRORP;PUS1;HSD17B10;TRMT61B
94	cellular response to interleukin-1 (GO:0071347)	32/155	8.17334e-05	0.00397189	0	0	2.30846	21.7273	PSMD11;PSMD13;PELI3;NOD1;PSMA7;PSMB10;PSMB6;PSMB7;PSMD6;PSMB4;PSMB5;PSMD4;PSMB2;PSMB3;PSMD2;HYAL2;HYAL3;PSMB1;PSMD1;SIRPA;SKP1;UPF1;RBX1;PSMA4;PSMA1;PSMC3;PSMA2;TNIP2;PSMC1;PSME4;CACTIN;MYD88
95	proteasomal protein catabolic process (GO:0010498)	39/205	9.71216e-05	0.00465077	0	0	2.08689	19.282	BRSK2;PSMD11;UBXN2A;PSMD13;CUL3;ZFAND2B;AGAP3;PSMA7;PSMB10;ANKRD9;PSMB6;PSMB7;PSMD6;PSMB4;PSMB5;PSMD4;PSMB2;PSMB3;PSMD2;PSMB1;PSMD1;PRAME;SKP2;KCTD2;UBE2A;RBX1;SPSB2;CDC34;PSMA4;KBTBD6;PSMA1;PSMC3;PSMA2;PSMC1;PSME4;TRIM13;PLAA;STUB1;KCTD17
96	post-translational protein modification (GO:0043687)	58/345	9.77394e-05	0.00465077	0	0	1.79997	16.6195	RAB3A;CSF1;KEAP1;ANKRD9;PSMD6;PSMD4;PSMD2;WDR5;PSMD1;FBXO6;ELOB;ELOC;SKP2;SKP1;CISH;FN3KRP;KCTD6;DDB2;RBX1;PSMA4;PSMA1;PSMA2;PSME4;FAM20C;VWA1;GAS6;OBSL1;PSMD11;PSMD13;CUL3;ASB13;KLHL11;NEDD8;PSMA7;PSMB10;FSTL3;TGOLN2;PSMB6;PSMB7;PSMB4;PSMB5;PSMB2;PSMB3;PSMB1;NAE1;RBBP7;GOLM1;FUCA2;FBXL15;LAMB1;BMP4;SPSB2;KBTBD6;PSMC3;PSMC1;RAB13;ASB6;NOTUM
97	nuclear-transcribed mRNA catabolic process, exonucleolytic (GO:0000291)	12/35	0.000109883	0.0051747	0	0	4.60955	42.0211	EXOSC7;EXOSC6;NT5C3B;LSM7;EXOSC4;LSM6;EXOSC9;POLR2G;LSM5;EXOSC2;LSM3;LSM2
98	Fc-epsilon receptor signaling pathway (GO:0038095)	25/111	0.000112465	0.005196	0	0	2.57578	23.4212	PSMD11;PSMD13;PSMA7;PSMB10;PSMB6;PSMB7;PSMD6;PSMB4;PSMB5;PSMD4;PSMB2;PSMB3;PSMD2;PSMB1;PSMD1;PLCG1;SKP1;NFATC3;VAV2;PSMA4;PSMA1;PSMC3;PSMA2;PSMC1;PSME4
99	tRNA 5'-leader removal (GO:0001682)	7/13	0.00011261	0.005196	0	0	10.2919	93.5695	POP5;SSB;PRORP;RPP21;RPP25;RPP25L;RPP38
100	Fc receptor signaling pathway (GO:0038093)	25/112	0.000130946	0.00598159	0	0	2.54603	22.7634	PSMD11;PSMD13;PSMA7;PSMB10;PSMB6;PSMB7;PSMD6;PSMB4;PSMB5;PSMD4;PSMB2;PSMB3;PSMD2;PSMB1;PSMD1;PLCG1;SKP1;NFATC3;VAV2;PSMA4;PSMA1;PSMC3;PSMA2;PSMC1;PSME4
101	RNA modification (GO:0009451)	16/58	0.000162198	0.00733584	0	0	3.36878	29.3983	ANKRD16;APOBEC3F;SSB;NSUN5;METTL3;TSR3;PUS7;ELP5;MRM2;ADAT3;FTSJ3;JMJD6;CTU2;CTU1;ALKBH1;TRMT61A
102	mRNA metabolic process (GO:0016071)	22/95	0.000185152	0.0082919	0	0	2.66832	22.9324	TCERG1;SLBP;SRRM4;SSB;YTHDF2;NCBP2;AKAP8L;METTL3;NUDT16L1;LSM5;PRPF8;LSM3;LSM2;LSM6;SON;SNRPG;SNRPE;SNRPD3;METTL16;AURKAIP1;HSPA1B;SNRPB
103	regulation of mitochondrial outer membrane permeabilization involved in apoptotic signaling pathway (GO:1901028)	8/18	0.00019891	0.00881105	0	0	7.05919	60.1631	TMEM102;FZD9;CHCHD10;MUL1;BAX;BAK1;SLC25A5;BOK
104	cellular response to lectin (GO:1990858)	25/115	0.000203641	0.00881105	0	0	2.46075	20.9143	PSMD11;PSMD13;PSMA7;PSMB10;PSMB6;PSMB7;PSMD6;PSMB4;PSMB5;PSMD4;PSMB2;PSMB3;PSMD2;PSMB1;PSMD1;HRAS;SKP1;PRKCD;PSMA4;PSMA1;PSMC3;PSMA2;PSMC1;PSME4;MUC20
105	stimulatory C-type lectin receptor signaling pathway (GO:0002223)	25/115	0.000203641	0.00881105	0	0	2.46075	20.9143	PSMD11;PSMD13;PSMA7;PSMB10;PSMB6;PSMB7;PSMD6;PSMB4;PSMB5;PSMD4;PSMB2;PSMB3;PSMD2;PSMB1;PSMD1;HRAS;SKP1;PRKCD;PSMA4;PSMA1;PSMC3;PSMA2;PSMC1;PSME4;MUC20
106	mitochondrial membrane organization (GO:0007006)	11/32	0.000206389	0.00881105	0	0	4.62608	39.2558	SAMM50;MTX1;TMEM11;MICOS13;BAK1;MICOS10;SLC25A5;MAIP1;SLC25A4;RCC1L;TIMM50
107	protein transmembrane import into intracellular organelle (GO:0044743)	11/32	0.000206389	0.00881105	0	0	4.62608	39.2558	CHCHD4;TOMM40;PEX6;PEX5;DNLZ;TIMM23;ROMO1;PEX14;TOMM40L;HSPD1;TIMM50
108	response to unfolded protein (GO:0006986)	14/49	0.000274915	0.0116279	0	0	3.53511	28.9845	HSPA8;HSPA4;HSPB8;HSPB1;HSPA2;HSPE1;HSPD1;DNAJB2;DNAJA1;HSPH1;BAG3;BAX;BAK1;HSPA1B
109	exonucleolytic catabolism of deadenylated mRNA (GO:0043928)	11/33	0.000281221	0.0117855	0	0	4.41556	36.1032	EXOSC7;EXOSC6;NT5C3B;LSM7;EXOSC4;LSM6;EXOSC9;LSM5;EXOSC2;LSM3;LSM2
110	protein polyubiquitination (GO:0000209)	52/314	0.00031765	0.0131911	0	0	1.76492	14.2156	ANKRD39;UBE2L3;PSMD6;PSMD4;RUSC1;CDC26;PSMD2;PSMD1;FBXO6;SKP2;SKP1;MYLIP;TRIM62;ANAPC7;MUL1;TRAF2;DDB2;RBX1;RNF167;CDC34;PSMA4;PSMA1;PSMA2;PSME4;TRAF5;PSMD11;PSMD13;PELI3;CUL3;RNF8;UBE2J2;PSMA7;PSMB10;ANAPC11;PSMB6;DCAF15;PSMB7;PSMB4;PSMB5;PSMB2;PSMB3;PSMB1;PRAME;IRF2BP1;MIB2;FBXL15;UBE2A;KBTBD6;PSMC3;PSMC1;BLMH;STUB1
111	proteasome assembly (GO:0043248)	6/11	0.000329928	0.0135776	0	0	10.5813	84.8267	PSMD11;PSMD4;PSMD13;ADRM1;POMP;PSMG1
112	ribosome assembly (GO:0042255)	14/50	0.000346335	0.0141255	0	0	3.43672	27.3841	MTERF3;PPAN;RPS27L;RPL23A;MRPS7;MRPL22;RPS15;MRPL20;RPS28;C1QBP;DHX37;RRS1;RPL24;MDN1
113	ubiquitin-dependent protein catabolic process (GO:0006511)	57/354	0.000353574	0.0142273	0	0	1.70755	13.5706	UBXN2A;ZFAND2B;KEAP1;UBE2L3;ANKRD9;PSMD6;PSMD4;CDC26;PSMD2;PSMD1;UFD1;ELOC;SKP2;MYLIP;ANAPC7;VPS37D;KCTD2;KCTD6;RBX1;RNF167;CDC34;PSMA4;PSMA1;PSMA2;PSME4;TRIM13;PLAA;KCTD17;PSMD11;PSMD13;CUL3;VPS4A;RNF8;NEDD8;AGAP3;PSMA7;PSMB10;ANAPC11;PSMB6;PSMB7;PSMB4;PSMB5;PSMB2;PSMB3;PSMB1;MVB12B;PRAME;RNF130;ADRM1;UBE2A;SPSB2;NPLOC4;KBTBD6;PSMC3;RNF149;PSMC1;STUB1
114	innate immune response activating cell surface receptor signaling pathway (GO:0002220)	25/119	0.00035506	0.0142273	0	0	2.35551	18.7103	PSMD11;PSMD13;PSMA7;PSMB10;PSMB6;PSMB7;PSMD6;PSMB4;PSMB5;PSMD4;PSMB2;PSMB3;PSMD2;PSMB1;PSMD1;HRAS;SKP1;PRKCD;PSMA4;PSMA1;PSMC3;PSMA2;PSMC1;PSME4;MUC20
115	termination of RNA polymerase II transcription (GO:0006369)	11/34	0.000377669	0.0150017	0	0	4.22334	33.2862	SLBP;PABPN1;CLP1;NCBP2;MAZ;SSU72;SNRPG;SYMPK;SNRPE;SNRPD3;SNRPB
116	cellular protein-containing complex assembly (GO:0034622)	32/168	0.000384236	0.0151309	0	0	2.08627	16.407	CHRNA3;PSMD11;DHX9;PSMD13;POMP;CLTB;ARL2;CLTA;COX7A2;HSPD1;CHCHD4;SAMM50;PSMD4;RAB5IF;CENPW;DNAAF3;HSPA4;WNT3A;PTGES3;ADRM1;TBCC;TRAF2;TBCA;MAPK8IP2;HIGD2A;VAMP8;EID2;BIN1;PSMG3;PSMG1;NDUFAF1;PFDN6
117	negative regulation of cellular macromolecule biosynthetic process (GO:2000113)	81/547	0.000393469	0.0153621	0	0	1.55046	12.1564	CDKN1C;MESP1;BTG2;ZNF174;CITED1;KDM1A;LDB1;SUV39H1;GMNN;EIF4A3;HHEX;SCML2;TRIM28;SOX18;NKRF;MYB;CHMP1A;MLX;SOX8;HOXA7;SAMD11;PIAS4;NANOS1;TLE1;ZGPAT;PRMT2;MSX2;EED;DAPK3;SOX13;PASK;PUS7;COMMD7;PAX2;TLE5;EID2;BRMS1;THAP7;BIRC5;GAS6;EIF4E2;PFDN5;CEBPA;NOTCH1;HDAC3;SPINDOC;PHB;MALSU1;TYMS;MRPL13;TOB1;FOXO1;PPM1F;SBNO2;ZNF706;CCDC85B;DEAF1;NACC2;BAHD1;ZNF703;ZNF503;PRAME;BRD7;SAMD1;PATZ1;HEXIM1;HSPA8;MTERF3;PHF10;NR2F2;TBX3;PEX14;SMARCA4;BMP4;HEYL;TFAP4;CDK5;ID3;BCOR;RCOR2;CDK5R1
118	negative regulation of MAPK cascade (GO:0043409)	21/94	0.000432322	0.016736	0	0	2.54577	19.7204	IGBP1;DUSP3;RGS14;GSTP1;PRKCD;GBA;PTEN;PEBP1;ABCA7;PHB;FOXO1;BMP4;SLC9A3R1;RGS2;HYAL2;WNK2;STK38;SIRPA;PIN1;ITGB1BP1;PPIA
