## Supplementary material for "Shared gene targets of the ATF4 and p53 transcriptional networks": Table S3 (part 3 of 3)

### Sheet: tunica.down (continued)
	Term	Overlap	P.value	Adjusted.P.value	Old.P.value	Old.Adjusted.P.value	Odds.Ratio	Combined.Score	Genes
119	ribosomal large subunit biogenesis (GO:0042273)	15/57	0.000450223	0.0172825	0	0	3.15667	24.3246	NOP16;NIP7;PPAN;LTO1;RPL35A;RPL23A;MALSU1;NOC2L;MRPL20;PES1;MRTO4;RRS1;RPL24;SURF6;MDN1
120	anterior/posterior pattern specification (GO:0009952)	16/63	0.000454582	0.0173044	0	0	3.00956	23.1619	HES6;LRP5;CELSR2;HEYL;HHEX;HOXA9;SIX2;HOXB4;HOXC5;HOXB3;HOXA7;HOXB7;HES2;HOXA5;HOXA4;HOXB5
121	U4 snRNA 3'-end processing (GO:0034475)	5/8	0.000474374	0.017786	0	0	14.6907	112.436	EXOSC7;EXOSC6;EXOSC4;EXOSC9;EXOSC2
122	negative regulation of cyclin-dependent protein serine/threonine kinase activity (GO:0045736)	8/20	0.000475019	0.017786	0	0	5.88201	45.01	CDKN1C;HEXIM1;CEBPA;HHEX;TFAP4;PTEN;CDK5RAP1;NR2F2
123	mitochondrial tRNA methylation (GO:0070901)	4/5	0.00049771	0.018335	0	0	35.2444	268.051	TRMT10C;PRORP;HSD17B10;TRMT61B
124	positive regulation of anoikis (GO:2000210)	4/5	0.00049771	0.018335	0	0	35.2444	268.051	BRMS1;PTRH2;SIK1;TLE5
125	cell projection organization (GO:0030030)	10/30	0.000530393	0.0193827	0	0	4.41388	33.289	CDC42;SCIN;NPHP1;RAC2;RHOG;PDGFA;RAC3;CSPG5;QRICH2;RHOV
126	kidney development (GO:0001822)	17/70	0.000537303	0.0194794	0	0	2.83611	21.3529	KANK2;FOXC1;CITED1;OSR1;ARL3;SIX1;LRP4;HNF1B;PRKX;HSPB11;PAX2;BMP4;FGF8;HYAL2;SIX2;CTSH;SOX4
127	negative regulation of nucleic acid-templated transcription (GO:1903507)	70/464	0.000563258	0.0202595	0	0	1.58241	11.8392	CDKN1C;MESP1;ZNF174;CITED1;KDM1A;LDB1;SUV39H1;GMNN;HHEX;SCML2;TRIM28;SOX18;NKRF;MYB;CHMP1A;MLX;SOX8;HOXA7;SAMD11;PIAS4;TLE1;ZGPAT;PRMT2;MSX2;EED;SOX13;COMMD7;PAX2;TLE5;EID2;BRMS1;THAP7;BIRC5;GAS6;PFDN5;CEBPA;NOTCH1;HDAC3;SPINDOC;PHB;FOXO1;PPM1F;SBNO2;ZNF706;CCDC85B;DEAF1;NACC2;BAHD1;ZNF703;ZNF503;PRAME;BRD7;SAMD1;PATZ1;HEXIM1;HSPA8;MTERF3;PHF10;NR2F2;TBX3;PEX14;SMARCA4;BMP4;HEYL;TFAP4;CDK5;ID3;BCOR;RCOR2;CDK5R1
128	negative regulation of transcription elongation from RNA polymerase II promoter (GO:0034244)	6/12	0.000602845	0.0214411	0	0	8.81729	65.3701	HEXIM1;TCERG1;RNF8;NELFB;NELFA;NELFE
129	cellular response to tumor necrosis factor (GO:0071356)	35/194	0.000605496	0.0214411	0	0	1.95218	14.4646	PSMD11;DHX9;PSMD13;GBA;ILK;CIB1;PSMA7;PSMB10;PSMB6;PSMB7;PSMD6;PSMB4;PSMB5;PSMD4;PSMB2;PSMB3;PSMD2;HYAL2;HYAL3;PSMB1;PSMD1;RIPK1;TNFRSF18;TRAF2;COMMD7;PSMA4;PSMA1;PSMC3;PSMA2;PSMC1;PSME4;TRAF5;CDIP1;TNFSF9;CACTIN
130	nucleic acid metabolic process (GO:0090304)	17/71	0.000640243	0.0224972	0	0	2.78343	20.4684	FEN1;ANKLE1;DDX24;NCBP2;TREX1;METTL3;DDX54;SETMAR;POLR2C;POLR2F;POLR2G;POLR2H;KPNA2;POLR2I;POLR2J;RAN;POLR2L
131	tRNA modification (GO:0006400)	16/65	0.00066076	0.0230408	0	0	2.8864	21.1345	ANKRD16;SSB;PUS1;METTL2A;THADA;PUS7;ELP5;ADAT3;DUS2;TRMT112;CTU2;CTU1;ALKBH1;PUSL1;TRMT61A;TRMT61B
132	negative regulation of protein serine/threonine kinase activity (GO:0071901)	18/78	0.000720436	0.0249314	0	0	2.65287	19.1952	CDKN1C;HEXIM1;CEBPA;RGS14;GSTP1;PRKCD;GBA;PTEN;LRP5;NR2F2;BMP4;HHEX;RGS2;TFAP4;HYAL2;PKIA;STK38;CDK5RAP1
133	DNA-templated transcription, initiation (GO:0006352)	31/168	0.000820309	0.0281742	0	0	2.00522	14.2487	RARG;NOTCH1;HDAC3;MAZ;NAT14;RXRA;POLR2C;UBTF;E2F2;POLR2F;POLR2G;POLR2H;POLR2I;POLR2J;NR2C2AP;POLR2L;TBP;BRF2;BRF1;NCOA6;TAF10;TAF11;POLRMT;NRBP1;GTF2H5;NR2F6;NR6A1;POLR1C;POLR3H;POLR1G;TAF4
134	proteasome-mediated ubiquitin-dependent protein catabolic process (GO:0043161)	51/321	0.000954265	0.0319715	0	0	1.67808	11.6704	UBXN2A;ZFAND2B;ANKRD9;PSMD6;PSMD4;CDC26;PSMD2;PSMD1;UFD1;FBXO6;SKP2;SKP1;ANAPC7;KCTD2;RBX1;CDC34;PSMA4;PSMA1;PSMA2;PSME4;TRIM13;PLAA;MAN1B1;KCTD17;PSMD11;PSMD13;CUL3;AGAP3;UBE2J2;PSMA7;PSMB10;ANAPC11;PSMB6;DNAJB2;PSMB7;PSMB4;PSMB5;PSMB2;PSMB3;PSMB1;PRAME;SGTA;TMUB1;FBXL15;UBE2A;SPSB2;NPLOC4;KBTBD6;PSMC3;PSMC1;STUB1
135	negative regulation of signal transduction (GO:0009968)	44/267	0.000975414	0.0319715	0	0	1.75139	12.1418	KANK2;KANK1;CITED1;LRP1;RGS14;NXN;PDCD6;GBA;MAZ;PALM3;PTEN;NRARP;GATA2;NTN1;TSKU;FSTL3;NKD2;SLC9A3R1;RGS2;HHEX;SOCS1;GRB14;FRZB;SUFU;GPC1;PALM;DACT3;PRAME;EGFL7;YTHDF2;TLE1;BDNF;METTL3;PRKCD;RITA1;MAPK8IP2;KCTD6;SIGIRR;TSPAN15;KIF26A;TYRO3;NOTUM;CACTIN;SLC27A4
136	RNA catabolic process (GO:0006401)	13/49	0.000977191	0.0319715	0	0	3.18967	22.107	FEN1;RNASEH2A;YTHDF2;PABPC4;RNASET2;METTL3;NUDT16L1;LSM5;LSM2;EXOSC7;LSM6;METTL16;HSPA1B
137	epithelial to mesenchymal transition involved in endocardial cushion formation (GO:0003198)	5/9	0.000977455	0.0319715	0	0	11.0174	76.3569	BMP4;HEYL;FGF8;NOTCH1;SNAI1
138	cell projection assembly (GO:0030031)	8/22	0.00100086	0.0319715	0	0	5.04116	34.8188	CDC42;SCIN;RHOG;RAC2;PDGFA;RAC3;QRICH2;RHOV
139	mRNA modification (GO:0016556)	8/22	0.00100086	0.0319715	0	0	5.04116	34.8188	TRMT10C;PUS1;METTL3;PUS7;METTL16;VIRMA;TRMT61A;TRMT61B
140	negative regulation of cyclin-dependent protein kinase activity (GO:1904030)	8/22	0.00100086	0.0319715	0	0	5.04116	34.8188	CDKN1C;HEXIM1;CEBPA;HHEX;TFAP4;PTEN;CDK5RAP1;NR2F2
141	negative regulation of DNA recombination at telomere (GO:0048239)	8/22	0.00100086	0.0319715	0	0	5.04116	34.8188	POLR2C;POLR2F;POLR2G;POLR2H;POLR2I;TERF2;POLR2J;POLR2L
142	regulation of DNA recombination at telomere (GO:0072695)	8/22	0.00100086	0.0319715	0	0	5.04116	34.8188	POLR2C;POLR2F;POLR2G;POLR2H;POLR2I;TERF2;POLR2J;POLR2L
143	rRNA methylation (GO:0031167)	8/22	0.00100086	0.0319715	0	0	5.04116	34.8188	TRMT112;DIMT1;NSUN5;MTERF4;METTL16;MRM2;FTSJ3;MRM3
144	pyrimidine deoxyribonucleotide catabolic process (GO:0009223)	6/13	0.00102305	0.0324534	0	0	7.55726	52.0315	DUT;NEIL2;NTHL1;NT5M;DCTPP1;UNG
145	intracellular protein transmembrane transport (GO:0065002)	12/44	0.00116512	0.036454	0	0	3.31145	22.3686	CHCHD4;TOMM40;PEX6;ZFAND2B;PEX5;DNLZ;TIMM23;ROMO1;PEX14;TOMM40L;HSPD1;TIMM50
146	mRNA catabolic process (GO:0006402)	12/44	0.00116512	0.036454	0	0	3.31145	22.3686	UPF1;EXOSC4;YTHDF2;LSM6;EXOSC9;METTL3;MRTO4;METTL16;LSM5;NUDT16L1;HSPA1B;LSM2
147	mitochondrial transport (GO:0006839)	14/56	0.00119559	0.0371529	0	0	2.94477	19.8157	BCAP31;TIMM8B;TOMM40;AIP;TIMM13;TIMM23;TIMM22;MAIP1;TOMM22;PITRM1;FLVCR1;BAK1;SLC25A5;SLC25A4
148	rRNA catabolic process (GO:0016075)	7/18	0.00131823	0.0406871	0	0	5.6122	37.2171	TRIR;EXOSC7;EXOSC6;EXOSC4;EXOSC9;EXOSC2;PELO
149	histone mRNA metabolic process (GO:0008334)	9/28	0.00134747	0.0410349	0	0	4.17974	27.6261	SLBP;UPF1;EXOSC4;SSB;NCBP2;SNRPG;SNRPE;SNRPD3;SNRPB
150	transcription by RNA polymerase III (GO:0006383)	9/28	0.00134747	0.0410349	0	0	4.17974	27.6261	TBP;GTF3C5;BRF1;GTF3C6;SNAPC2;SNAPC4;POLR3H;POLR3K;POLR2L
151	mesenchymal to epithelial transition involved in metanephros morphogenesis (GO:0003337)	4/6	0.00137184	0.0412274	0	0	17.6212	116.152	BMP4;SMO;SIX2;PAX2
152	tRNA pseudouridine synthesis (GO:0031119)	4/6	0.00137184	0.0412274	0	0	17.6212	116.152	RPUSD4;PUS1;PUS7;PUSL1
153	respiratory chain complex IV assembly (GO:0008535)	8/23	0.00139846	0.0417527	0	0	4.70482	30.9219	COA3;SURF1;COX16;PET100;SCO2;FASTKD3;COA6;COX20
154	cellular response to amino acid stimulus (GO:0071230)	10/34	0.00158365	0.0466717	0	0	3.67741	23.712	RRAGA;RRAGC;CASTOR2;SESN1;CASTOR1;LAMTOR2;NSMF;LAMTOR1;LAMTOR4;LAMTOR5
155	transcription by RNA polymerase I (GO:0006360)	10/34	0.00158365	0.0466717	0	0	3.67741	23.712	TBP;TCOF1;POLR1C;UBTF;POLR2F;POLR2H;POLR1G;TTF1;GTF2H5;POLR2L
156	negative regulation of DNA-templated transcription, elongation (GO:0032785)	6/14	0.00163632	0.0476097	0	0	6.61223	42.4195	HEXIM1;TCERG1;RNF8;NELFB;NELFA;NELFE
157	positive regulation of mitochondrial translation (GO:0070131)	6/14	0.00163632	0.0476097	0	0	6.61223	42.4195	RPUSD4;COA3;TRMT10C;FASTKD3;C1QBP;RCC1L
158	cellular response to UV (GO:0034644)	17/77	0.00168203	0.0486298	0	0	2.50425	15.9965	PCNA;KDM1A;ACTR5;NSMCE3;METTL3;PRKCD;TRIAP1;EIF2AK4;NOC2L;CRIP1;DDB2;HYAL2;POLD1;HYAL3;BAK1;PPID;COPS9
159	ribosomal small subunit biogenesis (GO:0042274)	11/40	0.00171912	0.0493895	0	0	3.34843	21.3159	RPS15;RPS28;LSM6;NOB1;RPS7;TSR3;RPS6;RPS27L;RRP36;SURF6;MRPS7
160	spliceosomal complex assembly (GO:0000245)	12/46	0.00177393	0.0506457	0	0	3.11631	19.7405	ZRSR2;SNRPD2;SNRPD1;DDX23;SNRPG;CELF5;LUC7L;LUC7L3;SNRPE;NOL3;TXNL4A;SF3B1
161	nuclear-transcribed mRNA catabolic process, exonucleolytic, 3'-5' (GO:0034427)	5/10	0.00179073	0.0508079	0	0	8.81345	55.7462	EXOSC7;EXOSC6;EXOSC4;EXOSC9;EXOSC2
162	RNA metabolic process (GO:0016070)	25/133	0.00191835	0.0540928	0	0	2.04856	12.8164	RNASEH2A;NUFIP1;FASTKD1;DDX24;DHX9;LAGE3;EXOSC7;PABPN1;CLP1;ALKBH1;POLR2C;POLR2F;POLR2G;POLR2H;POLR2I;POLR2J;POLR2L;NCBP2;PABPC4;RNASET2;METTL3;DDX54;MRPL44;PRPF4;SNRNP40
163	maturation of SSU-rRNA (GO:0030490)	10/35	0.00201695	0.0565241	0	0	3.53012	21.9085	RPS28;LSM6;NOB1;RPS8;UTP3;TSR3;DHX37;TSR2;RRP36;WDR46
164	regulation of translation (GO:0006417)	31/178	0.0021491	0.0598603	0	0	1.86776	11.4731	BTG2;DHX9;EIF4A3;HSPB1;RBM4B;RPS27L;MALSU1;TYMS;MRPL13;TOB1;TCOF1;ALKBH1;MTG2;RPS6KA1;SOX4;NANOS1;EIF2B4;EIF5B;TSFM;UPF1;NCBP2;NSUN5;DAPK3;METTL3;PYM1;UPF3B;EIF2AK4;PASK;PUS7;MTRES1;EIF4E2
165	nuclear-transcribed mRNA catabolic process, nonsense-mediated decay (GO:0000184)	22/113	0.00220447	0.0606628	0	0	2.13836	13.0809	UPF1;RPL21;RPS7;RPS8;NCBP2;RPL34;EIF4A3;RPL22;RPS6;PYM1;UPF3B;RPL35A;RPS3A;RPL23A;RPL9;SMG8;RPS15;RPS26;RPS28;RPL37A;RPL35;RPL24
166	sulfur compound biosynthetic process (GO:0044272)	22/113	0.00220447	0.0606628	0	0	2.13836	13.0809	MPST;SLC35B2;GSTK1;CHST7;CHPF;GSTO2;CHPF2;GSTO1;GSTP1;MGST1;MGST2;GSTZ1;B4GAT1;B3GNT7;MAT2A;B3GNT4;ST3GAL4;CSPG5;CSPG4;CHST14;METTL16;CHST2
167	nuclear-transcribed mRNA catabolic process (GO:0000956)	30/171	0.00223647	0.0611748	0	0	1.88412	11.4985	RPL34;EIF4A3;RPL9;SMG8;RPS15;EXOSC7;EXOSC6;EXOSC4;EXOSC9;RPL35;POLR2G;PELO;UPF1;RPL21;RPS7;RPS8;NCBP2;RPL22;RPS6;PYM1;UPF3B;RPL35A;RPS3A;RPL23A;RPS26;RPS28;MRTO4;CNOT3;RPL37A;RPL24
168	maturation of SSU-rRNA from tricistronic rRNA transcript (SSU-rRNA, 5.8S rRNA, LSU-rRNA) (GO:0000462)	9/30	0.00231387	0.0625429	0	0	3.78125	22.9478	ABT1;TBL3;RPS8;UTP3;DHX37;RRS1;TSR2;RRP36;WDR46
169	termination of RNA polymerase I transcription (GO:0006363)	9/30	0.00231387	0.0625429	0	0	3.78125	22.9478	TBP;POLR1C;UBTF;POLR2F;POLR2H;POLR1G;TTF1;GTF2H5;POLR2L
170	RNA methylation (GO:0001510)	14/60	0.0024244	0.0651451	0	0	2.68811	16.1882	TRMT10C;DIMT1;NSUN5;METTL2A;METTL3;MTERF4;THADA;VIRMA;MRM2;FTSJ3;TRMT112;METTL16;TRMT61A;TRMT61B
171	establishment of apical/basal cell polarity (GO:0035089)	6/15	0.00249313	0.0654517	0	0	5.87721	35.2293	CAMSAP3;CDC42;SLC9A3R1;FSCN1;SCRIB;SYNE4
172	membrane raft organization (GO:0031579)	6/15	0.00249313	0.0654517	0	0	5.87721	35.2293	CLN3;NAXE;PPT1;FLOT2;ABCA7;S100A10
173	mRNA methylation (GO:0080009)	6/15	0.00249313	0.0654517	0	0	5.87721	35.2293	TRMT10C;METTL3;METTL16;VIRMA;TRMT61A;TRMT61B
174	regulation of branching involved in ureteric bud morphogenesis (GO:0090189)	6/15	0.00249313	0.0654517	0	0	5.87721	35.2293	BMP4;SMO;SIX2;SIX1;SOX8;PAX2
175	ribosomal large subunit assembly (GO:0000027)	8/25	0.00256276	0.0668955	0	0	4.15085	24.7667	DDX28;DHX30;MRPL20;PPAN;RRS1;RPL24;RPL23A;MDN1
176	mitochondrial cytochrome c oxidase assembly (GO:0033617)	7/20	0.00267449	0.0686353	0	0	4.74825	28.1286	COA3;SURF1;COX16;PET100;SCO2;FASTKD3;COX20
177	oligodendrocyte differentiation (GO:0048709)	7/20	0.00267449	0.0686353	0	0	4.74825	28.1286	EIF2B4;CDK5;NSUN5;SOX13;SOX8;EIF2B1;ZNF488
178	regulation of protein localization to cell periphery (GO:1904375)	7/20	0.00267449	0.0686353	0	0	4.74825	28.1286	VAMP8;CLN3;CDK5;VPS4A;LDLRAP1;ACTB;VTI1B
179	negative regulation of RIG-I signaling pathway (GO:0039536)	4/7	0.0029419	0.074659	0	0	11.7468	68.4686	NPLOC4;C1QBP;UFD1;GPATCH3
180	negative regulation of stress-activated protein kinase signaling cascade (GO:0070303)	4/7	0.0029419	0.074659	0	0	11.7468	68.4686	IGBP1;GSTP1;PPIA;FOXO1
181	'de novo' posttranslational protein folding (GO:0051084)	9/31	0.0029692	0.0749353	0	0	3.60918	21.0035	CHCHD4;HSPA8;DNAJC7;PTGES3;BAG1;SDF2;HSPA2;HSPE1;HSPA1B
182	lipoprotein catabolic process (GO:0042159)	5/11	0.00300808	0.0754994	0	0	7.34413	42.6434	LYPLA2;ABHD17A;PPT1;ABHD17C;NOTUM
183	lysosome localization (GO:0032418)	10/37	0.00316834	0.0790872	0	0	3.26826	18.8074	RAB3A;BLOC1S1;VPS33B;S100A13;TFEB;PLEKHM1;PIK3CD;HPS6;LAMTOR1;DEF8
184	chaperone cofactor-dependent protein refolding (GO:0051085)	8/26	0.0033748	0.0832038	0	0	3.92003	22.3105	HSPA8;DNAJC7;PTGES3;BAG1;SDF2;HSPA2;HSPE1;HSPA1B
185	metanephros development (GO:0001656)	8/26	0.0033748	0.0832038	0	0	3.92003	22.3105	BMP4;FGF8;CITED1;OSR1;WNT7B;SIX1;CTSH;PAX2
186	regulation of cyclin-dependent protein serine/threonine kinase activity (GO:0000079)	17/82	0.00340611	0.0832038	0	0	2.31097	13.1313	CDKN1C;HEXIM1;CEBPA;BLM;CDKN2C;PTEN;NR2F2;PKMYT1;ACTB;CCND3;HHEX;PSRC1;TFAP4;CCNE1;CCNG1;CDK5RAP1;CDK5R1
187	regulation of gene expression, epigenetic (GO:0040029)	17/82	0.00340611	0.0832038	0	0	2.31097	13.1313	GPX1;PRMT7;TBP;EED;GLMN;MACROH2A2;ACTB;KAT2A;POLR1C;TASOR;POLR2F;POLR1G;POLR2H;RBBP7;SF3B1;POLR2L;PHF19
188	cellular response to DNA damage stimulus (GO:0006974)	52/350	0.00371468	0.0899859	0	0	1.54855	8.66484	BTG2;FEN1;FBH1;SUV39H1;NUDT1;CIB1;ALKBH7;HPF1;TRIM28;EXO1;ALKBH1;CHEK2;FBXO6;BOK;UPF1;NCOA6;NSMCE3;METTL3;SIRT4;SIRT7;GNL1;WDR76;REXO4;DDB2;MSH6;NSMCE4A;PSME4;ADPRS;BLM;BRAT1;RNF8;HTRA2;CRIP1;FOXO1;UNG;RECQL4;MRNIP;POLD1;BAK1;ATRIP;MGMT;FANCL;TREX1;UBE2A;POLE2;TAOK2;POLE3;PWWP3A;BAX;NRDE2;TP73;CENPS
189	7-methylguanosine mRNA capping (GO:0006370)	9/32	0.00376254	0.0899859	0	0	3.45206	19.2717	NCBP2;POLR2C;POLR2F;POLR2G;POLR2H;POLR2I;POLR2J;GTF2H5;POLR2L
190	7-methylguanosine RNA capping (GO:0009452)	9/32	0.00376254	0.0899859	0	0	3.45206	19.2717	NCBP2;POLR2C;POLR2F;POLR2G;POLR2H;POLR2I;POLR2J;GTF2H5;POLR2L
191	RNA biosynthetic process (GO:0032774)	9/32	0.00376254	0.0899859	0	0	3.45206	19.2717	BRF2;TBP;TERT;BRF1;NCOA6;TAF10;TTF1;TAF4;NAT14
192	regulation of protein binding (GO:0043393)	22/118	0.00384601	0.0915031	0	0	2.02642	11.2684	PRMT7;KDM1A;LRP1;WNT3A;PRKCD;CTSZ;TMC8;ACTB;PEX14;TLE5;BMP4;DNAJB2;TERT;BAMBI;SYMPK;PIN1;BAX;ITGB1BP1;MITD1;LDLRAP1;NES;RAN
193	regulation of Notch signaling pathway (GO:0008593)	17/83	0.00388481	0.0919473	0	0	2.27582	12.6324	JAG2;GALNT11;MESP1;EGFL7;NOTCH1;YTHDF2;METTL3;RITA1;DTX1;NRARP;GATA2;NOTCH2NLC;LFNG;TSPAN15;TSPAN14;ITGB1BP1;LLGL2
194	cellular response to unfolded protein (GO:0034620)	8/27	0.00437285	0.101914	0	0	3.7135	20.173	HSPA8;BAG3;HSPB8;BAX;BAK1;HSPA2;HSPA1B;HSPD1
195	chondroitin sulfate proteoglycan biosynthetic process (GO:0050650)	8/27	0.00437285	0.101914	0	0	3.7135	20.173	CHST7;CHPF;B3GAT3;CHPF2;XYLT2;CSPG5;PXYLP1;CSPG4
196	regulation of transcription elongation from RNA polymerase II promoter (GO:0034243)	8/27	0.00437285	0.101914	0	0	3.7135	20.173	HEXIM1;TCERG1;SUPT16H;LDB1;RNF8;NELFB;NELFA;NELFE
197	intrinsic apoptotic signaling pathway in response to DNA damage (GO:0008630)	12/51	0.00448516	0.104001	0	0	2.71603	14.6855	MSH6;CHEK2;TMEM109;CDIP1;HTRA2;RPS27L;BAX;BAK1;CRIP1;BOK;PHLDA3;TP73
198	regulation of apoptotic process (GO:0042981)	98/742	0.00461864	0.106555	0	0	1.35532	7.28844	MTCH2;PDCD5;CIB1;UBE2Z;RASSF2;FAM162A;RPS6KA1;SOX8;SKP2;HOXA5;SOX4;PHLDA3;OSR1;DAPK3;RPS6;SCRIB;MIF;ATAD3A;BRMS1;BIN1;NSMF;VDAC1;PPIA;PPID;SLC27A4;ANP32A;ARHGEF26;HTRA2;PHB;NUGGC;FOXO1;SCIN;BAG3;BAG1;RIPK1;NAE1;WNT10B;PRELID1;FZD9;HIGD2A;BMP4;SON;CDK5;PPT1;TNFSF9;MAP3K11;MYD88;TP73;RARG;PRR7;RBM25;CITED1;RASGRF2;HSPB1;TRIAP1;DSTYK;CASP6;C1QBP;MYO18A;CTSH;CTNNBL1;BOK;HTATIP2;PRMT2;SPHK1;ARHGEF16;TRAF2;RPS3A;PAX2;NME1;VAV2;BIRC5;ARHGEF4;TMEM219;GAS6;HDAC3;GSTP1;NOL3;HSPD1;CLN3;MIEN1;FRZB;HS1BP3;PRAME;BAK1;EGLN3;EGLN2;SEMA4D;MGMT;TBX3;DNAJA1;TFAP4;BAX;PDCD2;CIAPIN1;TARDBP;HSPA1B;BCAR1
199	energy coupled proton transport, down electrochemical gradient (GO:0015985)	5/12	0.0047261	0.106875	0	0	6.29462	33.7055	ATP5PO;ATP5MC3;ATP5F1C;ATP5MG;ATP5MC1
200	mitochondrial electron transport, ubiquinol to cytochrome c (GO:0006122)	5/12	0.0047261	0.106875	0	0	6.29462	33.7055	UQCC3;UQCRQ;UQCRFS1;UQCR11;UQCR10
201	protein insertion into mitochondrial inner membrane (GO:0045039)	5/12	0.0047261	0.106875	0	0	6.29462	33.7055	TIMM8B;TIMM29;TIMM13;ROMO1;TIMM22
202	purine nucleotide biosynthetic process (GO:0006164)	5/12	0.0047261	0.106875	0	0	6.29462	33.7055	PRPSAP1;PRPS1;HPRT1;GART;ADA
203	chaperone-mediated protein complex assembly (GO:0051131)	7/22	0.0049042	0.108749	0	0	4.11469	21.8806	HSPA4;PTGES3;PSMG3;PSMG1;NDUFAF1;PFDN6;HSPD1
204	glutathione derivative biosynthetic process (GO:1901687)	7/22	0.0049042	0.108749	0	0	4.11469	21.8806	GSTZ1;GSTK1;GSTO2;GSTO1;GSTP1;MGST1;MGST2
205	glutathione derivative metabolic process (GO:1901685)	7/22	0.0049042	0.108749	0	0	4.11469	21.8806	GSTZ1;GSTK1;GSTO2;GSTO1;GSTP1;MGST1;MGST2
206	maturation of 5.8S rRNA from tricistronic rRNA transcript (SSU-rRNA, 5.8S rRNA, LSU-rRNA) (GO:0000466)	7/22	0.0049042	0.108749	0	0	4.11469	21.8806	ABT1;EXOSC7;EXOSC9;PES1;RRS1;EXOSC2;FTSJ3
207	chromosome organization (GO:0051276)	20/106	0.00494644	0.109156	0	0	2.05553	10.913	CENPV;TCF7L1;HDAC3;CENPW;LDB1;SUV39H1;NUCKS1;AXIN2;LRWD1;RBX1;SMARCA4;DDB2;MSH6;HHEX;BAHD1;POLE3;PWWP3A;HMGN2;HMGN3;PHF19
208	Wnt signaling pathway (GO:0016055)	18/92	0.00503166	0.110503	0	0	2.14929	11.3741	FZD1;VPS29;WNT10B;RARG;TCF7L1;NXN;FZD4;WNT3A;WNT7B;PTEN;LRP5;FZD9;CELSR2;RBX1;FRZB;CCDC88C;RAC3;SKP1
209	histone H2A ubiquitination (GO:0033522)	6/17	0.00515529	0.111308	0	0	4.80809	25.3277	KDM2B;RNF8;UBE2A;BCOR;DDB2;SKP1
210	RNA interference (GO:0016246)	6/17	0.00515529	0.111308	0	0	4.80809	25.3277	TERT;DHX9;CLP1;NRDE2;TARBP2;MRPL44
211	tail-anchored membrane protein insertion into ER membrane (GO:0071816)	6/17	0.00515529	0.111308	0	0	4.80809	25.3277	UBL4A;SGTA;EMC6;EMC7;EMC8;GET4
212	fusion of virus membrane with host plasma membrane (GO:0019064)	4/8	0.00540944	0.111308	0	0	8.80962	45.9828	HYAL2;GAS6;PPIA;NECTIN2
213	kidney epithelium development (GO:0072073)	4/8	0.00540944	0.111308	0	0	8.80962	45.9828	KANK2;OSR1;WNT7B;PAX2
214	kidney mesenchyme development (GO:0072074)	4/8	0.00540944	0.111308	0	0	8.80962	45.9828	OSR1;SIX2;SIX1;PAX2
215	macromolecule depalmitoylation (GO:0098734)	4/8	0.00540944	0.111308	0	0	8.80962	45.9828	LYPLA2;ABHD17A;PPT1;ABHD17C
216	membrane fusion involved in viral entry into host cell (GO:0039663)	4/8	0.00540944	0.111308	0	0	8.80962	45.9828	HYAL2;GAS6;PPIA;NECTIN2
217	mitochondrial respiratory chain complex III assembly (GO:0034551)	4/8	0.00540944	0.111308	0	0	8.80962	45.9828	UQCC3;UQCC1;UQCRFS1;SLC25A33
218	peptidyl-lysine hydroxylation (GO:0017185)	4/8	0.00540944	0.111308	0	0	8.80962	45.9828	VPS33B;P3H4;P3H3;JMJD6
219	protein depalmitoylation (GO:0002084)	4/8	0.00540944	0.111308	0	0	8.80962	45.9828	LYPLA2;ABHD17A;PPT1;ABHD17C
220	regulation of mitochondrial gene expression (GO:0062125)	4/8	0.00540944	0.111308	0	0	8.80962	45.9828	TSFM;MTRES1;ALKBH1;MTG2
221	respiratory chain complex III assembly (GO:0017062)	4/8	0.00540944	0.111308	0	0	8.80962	45.9828	UQCC3;UQCC1;UQCRFS1;SLC25A33
222	tRNA transcription (GO:0009304)	4/8	0.00540944	0.111308	0	0	8.80962	45.9828	BRF1;GTF3C5;GTF3C6;POLR2L
223	protein ubiquitination (GO:0016567)	72/525	0.00584206	0.11967	0	0	1.41231	7.26305	FBH1;KEAP1;UBE2Z;UBE2L3;ANKRD9;PSMD6;TRIM7;PSMD4;RUSC1;PSMD2;PSMD1;ELOB;FBXO6;ELOC;SKP2;SKP1;VPS18;MYLIP;TRIM62;ANAPC7;MUL1;RNF208;TRAF2;HLA-A;DDB2;RBX1;RNF167;RRAGA;PSMA4;CDC34;PSMA1;PSMA2;PSME4;PEX5;TRIM13;PCNA;PSMD11;PSMD13;PELI3;CUL3;RNF8;DTX1;NEDD8;RTF1;UBE2J2;DTX4;PSMA7;PSMB10;ANAPC11;PSMB6;DCAF15;PSMB7;PSMB4;PSMB5;PSMB2;PSMB3;PSMB1;TRIM47;PRAME;FANCL;RNF25;IRF2BP1;MIB2;FBXL15;UBE2A;PEX14;SPSB2;PSMC3;PSMC1;TSPAN17;STUB1;BLMH
224	DNA replication (GO:0006260)	20/108	0.00613372	0.125084	0	0	2.00859	10.2317	UPF1;BLM;FEN1;DUT;RNASEH2A;TREX1;RPA2;WRNIP1;BAZ1A;RECQL4;ORC6;ORC1;EXO1;POLD1;POLE2;POLE3;CDK2AP1;NT5M;CLSPN;ATRIP
225	positive regulation of apoptotic process (GO:0043065)	46/310	0.00621498	0.126178	0	0	1.54461	7.84785	RARG;MTCH2;PRR7;ARHGEF26;RASGRF2;PDCD5;HTRA2;UBE2Z;FOXO1;HSPD1;RASSF2;SCIN;FRZB;FAM162A;C1QBP;RIPK1;BAK1;HOXA5;SOX4;CTNNBL1;PHLDA3;BOK;WNT10B;PRMT2;DAPK3;RPS6;ARHGEF16;FZD9;SCRIB;VAV2;TLE5;BMP4;DNAJA1;TFAP4;BRMS1;CDK5;BIN1;PTRH2;ARHGEF4;BAX;SIK1;PDCD2;PPID;MAP3K11;CDK5R1;SLC27A4
226	positive regulation of morphogenesis of an epithelium (GO:1905332)	7/23	0.00643797	0.129553	0	0	3.85731	19.4622	BMP4;SMO;MDK;PIK3CD;SIX1;SOX8;PAX2
227	protein deacylation (GO:0035601)	7/23	0.00643797	0.129553	0	0	3.85731	19.4622	LYPLA2;HDAC3;ABHD17A;PPT1;ABHD17C;SIRT7;NOTUM
228	MAPK cascade (GO:0000165)	45/303	0.00664193	0.133072	0	0	1.54592	7.75181	PSMD11;PSMD13;CUL3;RASGRF2;PDGFA;PEBP1;ARL2;RASAL1;ABHD17C;PSMA7;PSMB10;PSMB6;PSMB7;PSMD6;PSMB4;PSMB5;FGF8;PSMD4;PSMB2;PABPN1;PSMB3;PSMD2;PSMB1;PSMD1;CTSH;NRTN;HRAS;SKP1;PSPN;NRG2;RBX1;PSMA4;PSMA1;PSMC3;PSMA2;RASA4;ABHD17A;TNIP2;PSMC1;PSME4;TAOK2;FGF18;LAMTOR2;CCM2;FGFR4
229	mismatch repair (GO:0006298)	8/29	0.00703221	0.138091	0	0	3.35946	16.6537	MSH6;PCNA;RNASEH2A;EXO1;POLD1;TREX1;RPA2;TP73
230	DNA catabolic process (GO:0006308)	5/13	0.00704052	0.138091	0	0	5.50749	27.2955	DFFB;FBH1;TREX1;SETMAR;REXO4
231	mitotic DNA integrity checkpoint signaling (GO:0044774)	5/13	0.00704052	0.138091	0	0	5.50749	27.2955	ORC1;CHEK2;SETMAR;CLSPN;NAE1
232	regulation of short-term neuronal synaptic plasticity (GO:0048172)	5/13	0.00704052	0.138091	0	0	5.50749	27.2955	CLN3;SYNGR1;RAB3A;SHISA8;PPFIA3
233	DNA strand elongation involved in DNA replication (GO:0006271)	6/18	0.00707382	0.138091	0	0	4.40717	21.8215	GINS1;GINS2;PCNA;MCMDC2;GINS3;POLE3
234	rRNA transcription (GO:0009303)	6/18	0.00707382	0.138091	0	0	4.40717	21.8215	BRF1;GTF3C5;TCOF1;GTF3C6;SIRT7;POLR1G
235	negative regulation of protein binding (GO:0032091)	15/74	0.00712798	0.138556	0	0	2.24499	11.0986	KDM1A;CTSZ;PRKCD;TMC8;ACTB;PEX14;TLE5;DNAJB2;ADAM15;SYMPK;BAX;PIN1;ITGB1BP1;MITD1;NES
236	protein targeting to ER (GO:0045047)	19/103	0.00775461	0.150098	0	0	1.99848	9.71156	RPL21;RPS7;RPS8;RPL34;RPL22;RPS6;ZFAND2B;SGTA;RPL35A;RPS3A;RPL23A;RPL9;RPS15;RPS26;RPS28;SPCS1;RPL37A;RPL35;RPL24
237	purine nucleotide metabolic process (GO:0006163)	7/24	0.00830168	0.158132	0	0	3.63021	17.3934	PRPSAP1;PRPS1;GPX1;HPRT1;DNPH1;GART;ITPA
238	nucleic acid-templated transcription (GO:0097659)	10/42	0.00836444	0.158132	0	0	2.75683	13.188	TERT;RRAGC;POLR2C;DTX1;POLR2F;POLR2G;POLR2H;POLR2I;POLR2J;POLR2L
239	positive regulation of ATPase activity (GO:0032781)	10/42	0.00836444	0.158132	0	0	2.75683	13.188	DNAJB2;MSH6;GABARAPL2;DHX9;AHSA1;SETMAR;ATP2A1;ATP1B3;SSBP1;DYNLL1
240	negative regulation of Notch signaling pathway (GO:0045746)	8/30	0.00874798	0.158132	0	0	3.20658	15.1958	LFNG;TSPAN15;EGFL7;YTHDF2;METTL3;RITA1;NRARP;GATA2
241	regulation of protein localization to membrane (GO:1905475)	8/30	0.00874798	0.158132	0	0	3.20658	15.1958	VAMP8;CLN3;CDK5;GPC1;VPS4A;LDLRAP1;ACTB;VTI1B
242	response to retinoic acid (GO:0032526)	13/62	0.00885803	0.158132	0	0	2.34173	11.068	WNT10B;RARG;FZD4;WNT3A;TESC;WNT7B;HTRA2;OVCA2;PAX2;RXRA;PTK7;CTSH;MICB
243	positive regulation of cysteine-type endopeptidase activity involved in apoptotic process (GO:0043280)	21/119	0.00886785	0.158132	0	0	1.89369	8.94829	BCAP31;BEX3;PRR7;EGLN3;PDCD6;PDCD5;MUL1;HTRA2;RPS27L;TRAF2;NOD1;HSPE1;PPM1F;HSPD1;FAM162A;KHDC1;NLRP2;BAX;RIPK1;PDCD2;BOK
244	L-phenylalanine metabolic process (GO:0006558)	4/9	0.00895504	0.158132	0	0	7.0473	33.2318	GSTZ1;PCBD1;FAH;ASRGL1
245	nuclear RNA surveillance (GO:0071027)	4/9	0.00895504	0.158132	0	0	7.0473	33.2318	EXOSC7;EXOSC6;EXOSC4;EXOSC9
246	SRP-dependent cotranslational protein targeting to membrane (GO:0006614)	17/90	0.00900781	0.158132	0	0	2.05679	9.68679	RPL21;RPS7;RPS8;RPL34;ZFAND2B;RPL22;RPS6;RPL35A;RPS3A;RPL23A;RPL9;RPS15;RPS26;RPS28;RPL37A;RPL35;RPL24
247	dephosphorylation of RNA polymerase II C-terminal domain (GO:0070940)	3/5	0.00906973	0.158132	0	0	13.2094	62.1214	CTDP1;SSU72;RPAP2
248	glutathione transport (GO:0034635)	3/5	0.00906973	0.158132	0	0	13.2094	62.1214	SLC9A3R1;ABCC1;MGST1
249	kidney morphogenesis (GO:0060993)	3/5	0.00906973	0.158132	0	0	13.2094	62.1214	WNT7B;PRKX;SOX4
250	metanephric epithelium development (GO:0072207)	3/5	0.00906973	0.158132	0	0	13.2094	62.1214	OSR1;WNT7B;PAX2
251	metanephric renal vesicle morphogenesis (GO:0072283)	3/5	0.00906973	0.158132	0	0	13.2094	62.1214	BMP4;SIX2;PAX2
252	nephron tubule formation (GO:0072079)	3/5	0.00906973	0.158132	0	0	13.2094	62.1214	SIX1;SOX8;PAX2
253	positive regulation of nucleobase-containing compound transport (GO:0032241)	3/5	0.00906973	0.158132	0	0	13.2094	62.1214	DHX9;NCBP2;NRDE2
254	positive regulation of RNA export from nucleus (GO:0046833)	3/5	0.00906973	0.158132	0	0	13.2094	62.1214	DHX9;NCBP2;NRDE2
255	pyrimidine deoxyribonucleotide biosynthetic process (GO:0009221)	3/5	0.00906973	0.158132	0	0	13.2094	62.1214	DTYMK;DUT;TYMS
256	regulation of chaperone-mediated protein folding (GO:1903644)	3/5	0.00906973	0.158132	0	0	13.2094	62.1214	DNAJB2;PDCD5;SGTA
257	regulation of kidney development (GO:0090183)	3/5	0.00906973	0.158132	0	0	13.2094	62.1214	BMP4;SIX2;SOX8
258	regulation of mitophagy (GO:1901524)	3/5	0.00906973	0.158132	0	0	13.2094	62.1214	VDAC1;SLC25A5;SLC25A4
259	sinoatrial node cell differentiation (GO:0060921)	3/5	0.00906973	0.158132	0	0	13.2094	62.1214	MESP1;SHOX2;TBX3
260	Toll signaling pathway (GO:0008063)	3/5	0.00906973	0.158132	0	0	13.2094	62.1214	PELI3;PALM3;MYD88
261	transcription initiation from RNA polymerase III promoter (GO:0006384)	3/5	0.00906973	0.158132	0	0	13.2094	62.1214	BRF1;POLR3H;BDP1
262	tRNA thio-modification (GO:0034227)	3/5	0.00906973	0.158132	0	0	13.2094	62.1214	CTU2;TRMU;CTU1
263	mesenchymal cell development (GO:0014031)	6/19	0.00945959	0.163062	0	0	4.06793	18.9595	HEYL;FOXC1;NOTCH1;TCOF1;PDCD6;SOX8
264	protein import into mitochondrial matrix (GO:0030150)	6/19	0.00945959	0.163062	0	0	4.06793	18.9595	TOMM40;DNLZ;TIMM23;ROMO1;TOMM40L;TIMM50
265	regulation of mitochondrial membrane permeability (GO:0046902)	6/19	0.00945959	0.163062	0	0	4.06793	18.9595	TMEM102;MUL1;BAK1;ALKBH7;SLC25A5;SLC25A4
266	nuclear-transcribed mRNA catabolic process, deadenylation-dependent decay (GO:0000288)	12/56	0.00980084	0.168309	0	0	2.40672	11.1318	EXOSC7;NT5C3B;EXOSC6;LSM7;EXOSC4;LSM6;EXOSC9;CNOT3;LSM5;EXOSC2;LSM3;LSM2
267	DNA-dependent DNA replication maintenance of fidelity (GO:0045005)	10/43	0.00992494	0.169168	0	0	2.67314	12.3304	BLM;PCNA;CENPX;FBH1;POLD1;ALYREF;TONSL;SETMAR;NUCKS1;CENPS
268	substantia nigra development (GO:0021762)	10/43	0.00992494	0.169168	0	0	2.67314	12.3304	CDC42;ATP5PF;CNP;NDUFS3;CKB;NDRG2;DYNLL1;ACTB;YWHAH;COX6B1
269	ncRNA transcription (GO:0098781)	5/14	0.0100429	0.16991	0	0	4.89527	22.5226	BRF1;SNAPC2;SIRT7;POLR1G;RPAP2
270	polarized epithelial cell differentiation (GO:0030859)	5/14	0.0100429	0.16991	0	0	4.89527	22.5226	CAMSAP3;CDC42;SLC9A3R1;SCRIB;SYNE4
271	positive regulation of programmed cell death (GO:0043068)	42/286	0.0102626	0.172988	0	0	1.52457	6.98136	RARG;MTCH2;PRR7;ARHGEF26;RASGRF2;PDCD5;PRF1;HTRA2;UBE2Z;FOXO1;HSPD1;RASSF2;SCIN;FRZB;FAM162A;C1QBP;RIPK1;BAK1;HOXA5;SOX4;CTNNBL1;HTATIP2;PHLDA3;BOK;WNT10B;PRMT2;DAPK3;RPS6;ARHGEF16;FZD9;SCRIB;VAV2;BMP4;DNAJA1;TFAP4;BIN1;ARHGEF4;BAX;PDCD2;PPID;MAP3K11;SLC27A4
272	snRNA transcription by RNA polymerase II (GO:0042795)	14/70	0.0103048	0.173059	0	0	2.20685	10.0967	TBP;INTS1;NCBP2;TAF11;RPAP2;SNAPC2;POLR2C;SNAPC4;POLR2F;POLR2G;POLR2H;POLR2I;POLR2J;POLR2L
273	RNA splicing, via transesterification reactions (GO:0000375)	7/25	0.0105335	0.176253	0	0	3.42834	15.6099	PRPF4;DBR1;SNRNP40;DDX23;TXNL4A;PRPF8;SF3B1
274	regulation of cellular component size (GO:0032535)	8/31	0.010758	0.179352	0	0	3.06699	13.8999	SLC9A3R1;RARG;PEX11A;PEX11B;PTEN;LAMTOR4;VAV2;LAMTOR5
275	negative regulation of cell differentiation (GO:0045596)	30/191	0.011278	0.186194	0	0	1.64822	7.39209	NOTCH1;CITED1;CHRD;PTEN;LRP5;DTX1;LRP3;GATA2;TSKU;FOXO1;HOXA9;CCDC85B;SUFU;MYB;SOX8;NELFB;PRAME;WNT10B;YTHDF2;SEMA4D;OSR1;EIF2AK4;TBX3;OVOL2;BMP4;MAD2L2;SDHAF2;BAMBI;HOXB8;TRIB2
276	negative regulation of DNA recombination (GO:0045910)	12/57	0.0112906	0.186194	0	0	2.3531	10.5508	MSH6;MAD2L2;BLM;FBH1;POLR2C;POLR2F;POLR2G;POLR2H;POLR2I;TERF2;POLR2J;POLR2L
277	positive regulation of proteolysis (GO:0045862)	12/57	0.0112906	0.186194	0	0	2.3531	10.5508	ATP5IF1;GBA;NRDC;CTSH;ADAM9;PACSIN3;FURIN;STUB1;BAK1;AURKAIP1;FGFR4;NKD2
278	tRNA processing (GO:0008033)	13/64	0.0115719	0.190025	0	0	2.24964	10.0316	TSEN34;POP5;ANKRD16;SSB;TRMT10C;ELP5;TSEN54;ADAT3;CTU2;CTU1;CLP1;RPP21;TRMT61A
279	negative regulation of apoptotic signaling pathway (GO:2001234)	15/78	0.0116061	0.190025	0	0	2.10198	9.36689	PRELID1;GPX1;BDNF;GSTP1;PELI3;MAZ;FZD9;TRIAP1;NOC2L;MAPK8IP2;NOL3;BMP4;NDUFS3;RIPK1;SLC25A5
280	snRNA transcription (GO:0009301)	14/71	0.0116622	0.19026	0	0	2.16802	9.65071	TBP;INTS1;NCBP2;TAF11;RPAP2;SNAPC2;POLR2C;SNAPC4;POLR2F;POLR2G;POLR2H;POLR2I;POLR2J;POLR2L
281	positive regulation of translation (GO:0045727)	18/100	0.0120376	0.195686	0	0	1.93874	8.56867	COA3;CDC123;TRMT10C;YTHDF2;DHX9;NSUN5;FASTKD3;EIF4A3;METTL3;PYM1;UPF3B;RPS27L;PASK;RCC1L;RPUSD4;C1QBP;POLR2G;SOX4
282	cardiac epithelial to mesenchymal transition (GO:0060317)	6/20	0.0123675	0.198925	0	0	3.77715	16.5918	BMP4;HEYL;NOTCH1;FGF8;SNAI1;TBX3
283	endoplasmic reticulum calcium ion homeostasis (GO:0032469)	6/20	0.0123675	0.198925	0	0	3.77715	16.5918	BCAP31;BAX;ATP2A1;THADA;BAK1;KCTD17
284	nucleobase-containing compound biosynthetic process (GO:0034654)	6/20	0.0123675	0.198925	0	0	3.77715	16.5918	TERT;POLD1;GMPR;HPRT1;TYMS;ADA
285	cytoplasmic translation (GO:0002181)	17/93	0.0124271	0.199182	0	0	1.97527	8.66724	RPL21;RPS7;RPS8;RPL34;RPL22;RPS6;TMA7;RPL35A;RPS3A;RPL23A;RPL9;RPS15;RPS26;RPS28;RPL37A;RPL35;RPL24
286	DNA replication initiation (GO:0006270)	9/38	0.0125199	0.199271	0	0	2.73693	11.9889	POLE4;ORC6;CDC34;ORC1;POLE2;GMNN;POLE3;RPA2;LRWD1
287	histone exchange (GO:0043486)	9/38	0.0125199	0.199271	0	0	2.73693	11.9889	ZNHIT1;CENPW;MIS18A;CENPX;RNF8;CENPM;OIP5;RBBP7;CENPS
288	cellular response to topologically incorrect protein (GO:0035967)	8/32	0.0130898	0.20534	0	0	2.93904	12.7434	HSPA8;BAG3;HSPB8;BAX;STUB1;BAK1;HSPA2;HSPA1B
289	chromatin remodeling at centromere (GO:0031055)	8/32	0.0130898	0.20534	0	0	2.93904	12.7434	CENPV;CENPW;MIS18A;CENPX;CENPM;OIP5;RBBP7;CENPS
290	transcription initiation from RNA polymerase I promoter (GO:0006361)	8/32	0.0130898	0.20534	0	0	2.93904	12.7434	TBP;POLR1C;UBTF;POLR2F;POLR2H;POLR1G;GTF2H5;POLR2L
291	DNA modification (GO:0006304)	7/26	0.0131709	0.20534	0	0	3.24772	14.0618	EXOSC6;EXOSC4;NEIL2;MPG;NTHL1;TERF2;UNG
292	glial cell development (GO:0021782)	7/26	0.0131709	0.20534	0	0	3.24772	14.0618	EIF2B4;MDK;NSUN5;CSPG5;EIF2B1;ZNF488;SOX4
293	histone methylation (GO:0016571)	7/26	0.0131709	0.20534	0	0	3.24772	14.0618	TRMT112;PRMT7;PRMT2;EHMT2;SETD6;SUV39H1;SIRT7
294	regulation of cellular component organization (GO:0051128)	23/139	0.013657	0.206949	0	0	1.75217	7.52297	OGFR;HSPA8;EGLN2;CISH;SEMA4D;WNT3A;SPHK1;PIFO;TMC8;TRAF2;ATAD3A;IL17RB;CAMSAP3;MAD2L2;ALKBH4;NCLN;TAOK2;PLCE1;PACSIN3;CHPT1;LAMTOR2;LAMTOR1;BCAR1
295	neural crest cell development (GO:0014032)	10/45	0.0136991	0.206949	0	0	2.52011	10.8123	SEMA6B;SEMA6C;TCOF1;SEMA4D;PDCD6;SEMA3G;NRTN;SOX8;RADIL;SEMA3F
296	cell differentiation involved in metanephros development (GO:0072202)	4/10	0.0137313	0.206949	0	0	5.87242	25.1814	BMP4;OSR1;SIX2;PAX2
297	DNA dealkylation (GO:0035510)	4/10	0.0137313	0.206949	0	0	5.87242	25.1814	ALKBH2;MGMT;MPG;ALKBH1
298	DNA dealkylation involved in DNA repair (GO:0006307)	4/10	0.0137313	0.206949	0	0	5.87242	25.1814	ALKBH2;MGMT;MPG;ALKBH1
299	mesenchymal to epithelial transition (GO:0060231)	4/10	0.0137313	0.206949	0	0	5.87242	25.1814	BMP4;CITED1;SIX2;PAX2
300	negative regulation of inclusion body assembly (GO:0090084)	4/10	0.0137313	0.206949	0	0	5.87242	25.1814	DNAJB2;SACS;HSPA2;HSPA1B
301	negative regulation of viral-induced cytoplasmic pattern recognition receptor signaling pathway (GO:0039532)	4/10	0.0137313	0.206949	0	0	5.87242	25.1814	NPLOC4;C1QBP;UFD1;GPATCH3
302	nuclear mRNA surveillance (GO:0071028)	4/10	0.0137313	0.206949	0	0	5.87242	25.1814	EXOSC7;EXOSC6;EXOSC4;EXOSC9
303	regulation of actin filament-based movement (GO:1903115)	4/10	0.0137313	0.206949	0	0	5.87242	25.1814	MYLK2;PDE4B;SCN5A;SRI
304	mitochondrial RNA metabolic process (GO:0000959)	5/15	0.0138177	0.206949	0	0	4.4055	18.8635	FASTKD1;FASTKD5;MRPL12;POLRMT;SLC25A33
305	regulation of extracellular matrix disassembly (GO:0010715)	5/15	0.0138177	0.206949	0	0	4.4055	18.8635	DDR1;CARMIL2;LRP1;FSCN1;FGFR4
306	protein-containing complex assembly (GO:0065003)	39/267	0.0141128	0.210677	0	0	1.51411	6.45113	CDC123;BLM;STOML2;DHX9;PDCD6;CUL3;CTSZ;NOL3;SLC9A3R2;SLC9A3R1;WDCP;SAMM50;TERT;SH3PXD2B;ELOB;CD59;RIPK1;KPNA3;MDN1;SKP1;BOK;CARD10;TRAPPC3;RSPH4A;TCF7L1;TLE1;TRAPPC1;CHCHD10;TRAF2;AXIN2;PEX14;SMARCA4;RBX1;TAPBP;TFAP4;PPIH;ITGB1BP1;NDUFAF1;PPID
307	protein localization to cell periphery (GO:1990778)	23/140	0.0148104	0.219367	0	0	1.7371	7.3174	RAB3A;PLEKHF1;CD81;RAB3D;ARL3;TESC;KCNIP3;ZDHHC23;ATP1B3;LIN7B;NKD2;SLC9A3R2;SLC9A3R1;TSPAN15;CACNB3;TSPAN14;RAB13;TSPAN17;FLOT2;ITGB1BP1;GAS6;RAMP1;S100A10
308	odontogenesis (GO:0042476)	9/39	0.0148389	0.219367	0	0	2.64555	11.1391	BMP4;FOXC1;FGF8;OSR1;LAMB1;MSX1;SCN5A;AXIN2;BCOR
309	replication fork processing (GO:0031297)	9/39	0.0148389	0.219367	0	0	2.64555	11.1391	BLM;PCNA;CENPX;FBH1;ALYREF;TONSL;SETMAR;NUCKS1;CENPS
310	regulation of signal transduction by p53 class mediator (GO:1901796)	25/156	0.0153753	0.224618	0	0	1.68671	7.04201	PRR5;BLM;EHMT2;CHD4;NOC2L;RPS15;EXO1;CHEK2;RRS1;RBBP7;BRD7;ATRIP;HEXIM1;MBD3;SUPT16H;TBP;TAF10;TAF11;RPA2;CDK5;CCNG1;PIN1;TAF4;TP73;CDK5R1
311	regulation of protein kinase activity (GO:0045859)	19/110	0.0153936	0.224618	0	0	1.84403	7.69662	CSF1;GSTP1;DTNBP1;HSPB1;SMG8;CAMKK1;PPM1F;TARBP2;SLC9A3R1;DBNDD1;DBNDD2;RASSF2;MRNIP;TRAF4;PLCE1;ITGB1BP1;GAS6;PPIA;TRIB2
312	negative regulation of binding (GO:0051100)	16/88	0.0157554	0.224618	0	0	1.96183	8.14272	KDM1A;CTSZ;PRKCD;TMC8;ACTB;PEX14;TLE5;DNAJB2;TFAP4;SMO;SYMPK;BAX;PIN1;ITGB1BP1;MITD1;NES
313	vasculogenesis (GO:0001570)	8/33	0.0157705	0.224618	0	0	2.82132	11.7074	EGFL7;NOTCH1;SOX18;WNT7B;GLMN;ADM;TNNI3;CCM2
314	aerobic respiration (GO:0009060)	6/21	0.0158496	0.224618	0	0	3.52515	14.6104	SURF1;NDUFS7;BLOC1S1;SDHC;MTFR1L;UQCR10
315	regulation of anoikis (GO:2000209)	6/21	0.0158496	0.224618	0	0	3.52515	14.6104	NOTCH1;TLE1;BRMS1;PTRH2;SIK1;TLE5
316	rRNA modification (GO:0000154)	6/21	0.0158496	0.224618	0	0	3.52515	14.6104	TRMT112;DIMT1;MTERF4;TSR3;MRM2;FTSJ3
317	positive regulation of nucleocytoplasmic transport (GO:0046824)	10/46	0.0159463	0.224618	0	0	2.44997	10.1393	HDAC3;TRIM28;DHX9;BAG3;NCBP2;HYAL2;PRKCD;GAS6;NRDE2;RAN
318	regulation of DNA metabolic process (GO:0051052)	10/46	0.0159463	0.224618	0	0	2.44997	10.1393	UPF1;WDR70;ALYREF;SUB1;PDGFA;NUCKS1;WRNIP1;SIRT7;KPNA2;TERF2
319	cellular component assembly (GO:0022607)	38/261	0.0159982	0.224618	0	0	1.50804	6.23616	PDGFA;ILK;NOC2L;ACTB;SLC9A3R2;CDC42;SLC9A3R1;CHAF1B;CHAF1A;SCIN;RAC2;RAC3;ELOB;KPNA3;MDN1;FZD1;CARD10;RSPH4A;YTHDF2;WNT3A;RHOG;CHCHD10;P3H4;TRAF2;BAIAP2;RHOD;PEX14;TAPBP;TFAP4;FSCN1;PPIH;NDUFAF1;RHOV;TLCD1;TRIP13;QRICH2;GAS6;PPID
320	peptidyl-lysine methylation (GO:0018022)	7/27	0.0162502	0.224618	0	0	3.08516	12.7098	TRMT112;CSKMT;EHMT2;SETD6;SUV39H1;ANTKMT;EEF1AKMT1
321	cellular response to amino acid starvation (GO:0034198)	14/74	0.0165789	0.224618	0	0	2.05927	8.44223	ATP6V0E1;TFEB;CASTOR1;EIF2AK4;RRAGA;RRAGC;CASTOR2;SESN1;LAMTOR2;LAMTOR1;ATP6V0E2;LAMTOR4;ATP6V1F;LAMTOR5
322	anterior/posterior axis specification, embryo (GO:0008595)	3/6	0.0167676	0.224618	0	0	8.80579	36.0007	TASOR;HOXD8;TBX3
323	blood vessel endothelial cell proliferation involved in sprouting angiogenesis (GO:0002043)	3/6	0.0167676	0.224618	0	0	8.80579	36.0007	BMP4;ITGB1BP1;NRARP
324	cellular heat acclimation (GO:0070370)	3/6	0.0167676	0.224618	0	0	8.80579	36.0007	HSBP1;RBBP7;HSPA1B
325	enzyme-directed rRNA pseudouridine synthesis (GO:0000455)	3/6	0.0167676	0.224618	0	0	8.80579	36.0007	RPUSD4;RPUSD1;TSR3
326	epithelial tube branching involved in lung morphogenesis (GO:0060441)	3/6	0.0167676	0.224618	0	0	8.80579	36.0007	BMP4;CTSH;CELSR1
327	establishment of planar polarity (GO:0001736)	3/6	0.0167676	0.224618	0	0	8.80579	36.0007	BRSK2;NPHP1;CELSR1
328	heat acclimation (GO:0010286)	3/6	0.0167676	0.224618	0	0	8.80579	36.0007	HSBP1;RBBP7;HSPA1B
329	mesenchymal cell differentiation involved in kidney development (GO:0072161)	3/6	0.0167676	0.224618	0	0	8.80579	36.0007	OSR1;SIX2;PAX2
330	metanephric collecting duct development (GO:0072205)	3/6	0.0167676	0.224618	0	0	8.80579	36.0007	BMP4;WNT7B;PAX2
331	mitochondrial ribosome assembly (GO:0061668)	3/6	0.0167676	0.224618	0	0	8.80579	36.0007	DDX28;DHX30;MTERF3
332	negative regulation of endoplasmic reticulum calcium ion concentration (GO:0032471)	3/6	0.0167676	0.224618	0	0	8.80579	36.0007	BCAP31;ATP2A1;THADA
333	negative regulation of fibroblast migration (GO:0010764)	3/6	0.0167676	0.224618	0	0	8.80579	36.0007	MACIR;HYAL2;ITGB1BP1
334	nuclear polyadenylation-dependent ncRNA catabolic process (GO:0071046)	3/6	0.0167676	0.224618	0	0	8.80579	36.0007	EXOSC7;EXOSC9;EXOSC2
335	nuclear polyadenylation-dependent rRNA catabolic process (GO:0071035)	3/6	0.0167676	0.224618	0	0	8.80579	36.0007	EXOSC7;EXOSC9;EXOSC2
336	nuclear polyadenylation-dependent tRNA catabolic process (GO:0071038)	3/6	0.0167676	0.224618	0	0	8.80579	36.0007	EXOSC7;EXOSC9;EXOSC2
337	pronephros development (GO:0048793)	3/6	0.0167676	0.224618	0	0	8.80579	36.0007	OSR1;HNF1B;PAX2
338	protein localization to nucleolus (GO:1902570)	3/6	0.0167676	0.224618	0	0	8.80579	36.0007	PINX1;RRS1;RAN
339	tripartite regional subdivision (GO:0007351)	3/6	0.0167676	0.224618	0	0	8.80579	36.0007	TASOR;HOXD8;TBX3
340	tRNA 3'-end processing (GO:0042780)	3/6	0.0167676	0.224618	0	0	8.80579	36.0007	SSB;TRMT10C;HSD17B10
341	tRNA surveillance (GO:0106354)	3/6	0.0167676	0.224618	0	0	8.80579	36.0007	EXOSC7;EXOSC9;EXOSC2
342	nuclear transport (GO:0051169)	5/16	0.0184406	0.245588	0	0	4.00478	15.9919	NXT1;ANP32A;CITED1;RGS14;BANF1
343	positive regulation by host of viral transcription (GO:0043923)	5/16	0.0184406	0.245588	0	0	4.00478	15.9919	CTDP1;TFAP4;TAF11;NUCKS1;SMARCA4
344	response to amino acid starvation (GO:1990928)	14/75	0.0185272	0.246025	0	0	2.0254	8.07833	ATP6V0E1;TFEB;CASTOR1;EIF2AK4;RRAGA;RRAGC;CASTOR2;SESN1;LAMTOR2;LAMTOR1;ATP6V0E2;LAMTOR4;ATP6V1F;LAMTOR5
345	tRNA methylation (GO:0030488)	8/34	0.0188263	0.249272	0	0	2.71265	10.776	TRMT112;TRMT10C;METTL2A;PRORP;THADA;HSD17B10;TRMT61A;TRMT61B
346	positive regulation of protein localization to nucleus (GO:1900182)	13/68	0.0188847	0.249321	0	0	2.08557	8.27846	CARD10;HDAC3;PINX1;PRKCD;TRIM28;TERT;BAG3;HYAL2;ORMDL3;CCT7;RAN;CCT4;LAMTOR5
347	cellular response to acid chemical (GO:0071229)	7/28	0.019806	0.255535	0	0	2.93808	11.5225	RRAGA;RRAGC;LAMTOR2;NSMF;LAMTOR1;LAMTOR4;LAMTOR5
348	establishment of epithelial cell apical/basal polarity (GO:0045198)	4/11	0.0198588	0.255535	0	0	5.03323	19.7258	CAMSAP3;CDC42;SLC9A3R1;SYNE4
349	glycerol metabolic process (GO:0006071)	4/11	0.0198588	0.255535	0	0	5.03323	19.7258	COQ3;TPI1;PGP;PDXP
350	isotype switching (GO:0045190)	4/11	0.0198588	0.255535	0	0	5.03323	19.7258	MSH6;EXOSC6;RNF8;HSPD1
351	mesonephros development (GO:0001823)	4/11	0.0198588	0.255535	0	0	5.03323	19.7258	BMP4;FGF8;OSR1;PAX2
352	mitochondrial protein processing (GO:0034982)	4/11	0.0198588	0.255535	0	0	5.03323	19.7258	MIPEP;STOML2;ATP23;PMPCA
353	negative regulation of defense response to virus (GO:0050687)	4/11	0.0198588	0.255535	0	0	5.03323	19.7258	C1QBP;MUL1;TARBP2;MICB
354	Notch signaling involved in heart development (GO:0061314)	4/11	0.0198588	0.255535	0	0	5.03323	19.7258	GALNT11;HEYL;NOTCH1;SNAI1
355	regulation of inclusion body assembly (GO:0090083)	4/11	0.0198588	0.255535	0	0	5.03323	19.7258	DNAJB2;SACS;HSPA2;HSPA1B
356	fatty-acyl-CoA metabolic process (GO:0035337)	6/22	0.0199541	0.256041	0	0	3.30464	12.9354	SLC25A1;DGAT2;SCD5;PPT1;FITM2;PPT2
357	regulation of neuron apoptotic process (GO:0043523)	17/98	0.0203048	0.259811	0	0	1.85282	7.22025	EGLN3;EGLN2;KDM2B;CITED1;BDNF;FZD9;SIX1;CLN3;CDK5;MDK;TYRO3;PPT1;BAX;NSMF;NAE1;CRLF1;CDK5R1
358	positive regulation of transport (GO:0051050)	16/91	0.0212338	0.270302	0	0	1.88304	7.25378	LRP1;SPAG5;CHCHD10;ABCA7;DOC2B;GATA2;ACTB;RXRA;SCIN;SIRPA;PLAA;BAX;BAK1;GAS6;LYAR;BOK
359	base-excision repair (GO:0006284)	10/48	0.0212431	0.270302	0	0	2.32076	8.93894	FEN1;PCNA;NEIL2;MPG;NTHL1;POLD1;APEX2;RPA2;ADPRS;UNG
360	positive regulation of response to DNA damage stimulus (GO:2001022)	11/55	0.0215567	0.273531	0	0	2.20507	8.46101	ANKLE1;NSMCE4A;PCNA;TRIM28;FBH1;DHX9;NACC2;PRKCD;RNF8;MSX1;WRAP53
361	response to UV (GO:0009411)	17/99	0.0222588	0.281177	0	0	1.83012	6.96365	FEN1;GPX1;PCNA;TP53I13;KDM1A;NSMCE3;METTL3;PRKCD;EIF2AK4;UBE2A;TRIAP1;NOC2L;DDB2;MSH6;POLD1;BAK1;COPS9
362	base-excision repair, gap-filling (GO:0006287)	8/35	0.0222824	0.281177	0	0	2.61204	9.93609	FEN1;PCNA;MPG;NTHL1;POLD1;RPA2;ADPRS;UNG
363	import into nucleus (GO:0051170)	14/77	0.022938	0.288653	0	0	1.96088	7.40225	NXT1;SNRPD2;SNRPD1;NUP85;GEMIN4;SNRPG;FAM53B;GEMIN6;SNRPE;SNRPD3;GEMIN7;RAN;HTATIP2;SNRPB
364	protein modification by small protein removal (GO:0070646)	39/276	0.0230448	0.2892	0	0	1.45587	5.4891	INO80E;PSMD11;PSMD13;PTEN;KEAP1;NEDD8;ACTB;PSMA7;PSMB10;PSMB6;PSMB7;PSMD6;PSMB4;PSMB5;PSMD4;PSMB2;PSMB3;PSMD2;PSMB1;PSMD1;UFD1;RIPK1;CLSPN;SKP2;TOR1A;ACTR5;TAF10;ADRM1;TRAF2;SENP3;DDB2;KAT2A;PSMA4;PSMA1;PSMC3;PSMA2;TNIP2;PSMC1;PSME4
365	neutrophil degranulation (GO:0043312)	63/481	0.0234354	0.292843	0	0	1.33582	5.01401	RAB3A;TMEM179B;HEXB;RAB3D;CTSZ;LPCAT1;ALAD;PSMD6;PSMD2;STBD1;NAPRT;TIMP2;PSMD1;CTSH;SIRPA;OSTF1;GYG1;PGAM1;RNASET2;TUBB;PRKCD;RHOG;NDUFC2;COMMD3;MIF;DYNLL1;ATAD3B;ARHGAP45;VAMP8;PSMA2;PLEKHO2;PPIA;ARL8A;CD63;CSTB;PSMD11;PSMD13;GSTP1;MGST1;AGPAT2;PSMB7;TRPM2;SYNGR1;PRDX4;COMMD9;PSMB1;ORMDL3;CD59;HMOX2;HSPA8;TRAPPC1;PTGES2;FUCA2;TUBB4B;TSPAN14;FABP5;PSMC3;IMPDH1;LAMTOR2;DEGS1;LAMTOR1;GLA;HSPA1B
366	glial cell differentiation (GO:0010001)	7/29	0.0238704	0.292843	0	0	2.80438	10.4747	CDK5;METRN;GPC1;SOX8;SOX4;PAX2;GPR157
367	positive regulation of dephosphorylation (GO:0035306)	7/29	0.0238704	0.292843	0	0	2.80438	10.4747	PPP1R7;GBA;PRKCD;SYMPK;PIN1;NSMF;PPIA
368	acyl-CoA biosynthetic process (GO:0071616)	5/17	0.0239762	0.292843	0	0	3.67084	13.6948	SLC25A1;PPCS;SCD5;PPT1;PPT2
369	cell surface receptor signaling pathway involved in heart development (GO:0061311)	5/17	0.0239762	0.292843	0	0	3.67084	13.6948	BMP4;GALNT11;HEYL;NOTCH1;SNAI1
370	DNA biosynthetic process (GO:0071897)	5/17	0.0239762	0.292843	0	0	3.67084	13.6948	TERT;POLD1;WRNIP1;TYMS;PPIA
371	mitochondrial electron transport, cytochrome c to oxygen (GO:0006123)	5/17	0.0239762	0.292843	0	0	3.67084	13.6948	COX7B;COX4I1;COX6C;COX5A;COX6B1
372	positive regulation of stem cell proliferation (GO:2000648)	5/17	0.0239762	0.292843	0	0	3.67084	13.6948	CITED1;KDM1A;TERT;CCNE1;PDCD2
373	regulation of leukocyte migration (GO:0002685)	5/17	0.0239762	0.292843	0	0	3.67084	13.6948	CD81;TNFRSF18;RHOG;RAC2;HOXA7
374	ribosomal small subunit assembly (GO:0000028)	5/17	0.0239762	0.292843	0	0	3.67084	13.6948	ABT1;RPS15;RPS28;RPS27L;MRPS7
375	negative regulation of cell projection organization (GO:0031345)	10/49	0.0243244	0.296304	0	0	2.26113	8.40298	RTN4R;MYLIP;KANK1;RTN4RL1;WNT3A;PTEN;CIB1;FKBP4;TSKU;YWHAH
376	regulation of neural precursor cell proliferation (GO:2000177)	6/23	0.0247246	0.300377	0	0	3.11008	11.5072	KDM1A;KDM2B;MDK;FZD9;GATA2;NES
377	protein stabilization (GO:0050821)	27/179	0.0252368	0.305788	0	0	1.56968	5.77556	PTEN;PHB;HSPD1;RASSF2;NCLN;BAG3;CHEK2;BAG1;FLOT2;MSX1;CCT7;SOX4;CCT4;WNT10B;FKBPL;RPS7;TESC;PTGES3;PRKCD;MUL1;GLMP;ATP1B3;TNIP2;PEX6;DNLZ;PIN1;HSPA1B
378	cellular response to heat (GO:0034605)	8/36	0.0261624	0.310095	0	0	2.51861	9.1764	BAG3;HSBP1;PDCD6;HTRA2;STUB1;RBBP7;IER5;HSPA1B
379	membrane assembly (GO:0071709)	8/36	0.0261624	0.310095	0	0	2.51861	9.1764	UBXN2A;VPS4A;PTEN;LRP4;FLOT2;TLCD1;DMKN;S100A10
380	positive regulation of substrate adhesion-dependent cell spreading (GO:1900026)	8/36	0.0261624	0.310095	0	0	2.51861	9.1764	CDC42;MDK;C1QBP;ILK;RAC3;CSPG5;CIB1;S100A10
381	regulation of protein import into nucleus (GO:0042306)	8/36	0.0261624	0.310095	0	0	2.51861	9.1764	BMP4;HDAC3;TRIM28;BAG3;HYAL2;SUFU;PRKCD;RAN
382	negative regulation of cellular amide metabolic process (GO:0034249)	15/86	0.0268728	0.310095	0	0	1.8643	6.74251	NANOS1;BTG2;SPHK1;EIF4A3;DAPK3;ABCA7;MALSU1;PUS7;TYMS;MRPL13;TOB1;BIN1;ORMDL3;PIN1;EIF4E2
383	transcription initiation from RNA polymerase II promoter (GO:0006367)	22/140	0.0268971	0.310095	0	0	1.64658	5.95362	RARG;NOTCH1;TBP;HDAC3;TAF10;MAZ;TAF11;NRBP1;GTF2H5;NR2F6;RXRA;NR6A1;POLR2C;E2F2;POLR2F;POLR2G;POLR2H;POLR2I;TAF4;POLR2J;NR2C2AP;POLR2L
384	positive regulation of intracellular protein transport (GO:0090316)	23/148	0.0270468	0.310095	0	0	1.6252	5.86726	HDAC3;CD81;B3GAT3;PRKCD;HTRA2;CIB1;UBE2J2;OAZ1;OAZ2;UBE2L3;UBL5;TFDP1;TRIM28;BAG3;HYAL2;RAC2;MICALL2;ITGB1BP1;GAS6;HRAS;RAN;TP73;YWHAH
385	Cdc42 protein signal transduction (GO:0032488)	3/7	0.027137	0.310095	0	0	6.60397	23.8196	CDC42;RHOV;NTN1
386	epithelial cell differentiation involved in kidney development (GO:0035850)	3/7	0.027137	0.310095	0	0	6.60397	23.8196	BMP4;SIX2;PAX2
387	metanephric nephron tubule development (GO:0072234)	3/7	0.027137	0.310095	0	0	6.60397	23.8196	OSR1;WNT7B;PAX2
388	polyadenylation-dependent snoRNA 3'-end processing (GO:0071051)	3/7	0.027137	0.310095	0	0	6.60397	23.8196	EXOSC6;EXOSC4;EXOSC2
389	positive regulation of pinocytosis (GO:0048549)	3/7	0.027137	0.310095	0	0	6.60397	23.8196	CDC42;CLN3;PPT1
390	positive regulation of striated muscle contraction (GO:0045989)	3/7	0.027137	0.310095	0	0	6.60397	23.8196	RGS2;GSTO1;ATP2A1
391	sinoatrial node development (GO:0003163)	3/7	0.027137	0.310095	0	0	6.60397	23.8196	BMP4;MESP1;SHOX2
392	tRNA transcription by RNA polymerase III (GO:0042797)	3/7	0.027137	0.310095	0	0	6.60397	23.8196	GTF3C5;GTF3C6;POLR2L
393	ureter development (GO:0072189)	3/7	0.027137	0.310095	0	0	6.60397	23.8196	OSR1;SOX8;PAX2
394	neutrophil activation involved in immune response (GO:0002283)	63/485	0.0272972	0.310095	0	0	1.32286	4.76357	RAB3A;TMEM179B;HEXB;RAB3D;CTSZ;LPCAT1;ALAD;PSMD6;PSMD2;STBD1;NAPRT;TIMP2;PSMD1;CTSH;SIRPA;OSTF1;GYG1;PGAM1;RNASET2;TUBB;PRKCD;RHOG;NDUFC2;COMMD3;MIF;DYNLL1;ATAD3B;ARHGAP45;VAMP8;PSMA2;PLEKHO2;PPIA;ARL8A;CD63;CSTB;PSMD11;PSMD13;GSTP1;MGST1;AGPAT2;PSMB7;TRPM2;SYNGR1;PRDX4;COMMD9;PSMB1;ORMDL3;CD59;HMOX2;HSPA8;TRAPPC1;PTGES2;FUCA2;TUBB4B;TSPAN14;FABP5;PSMC3;IMPDH1;LAMTOR2;DEGS1;LAMTOR1;GLA;HSPA1B
395	regulation of protein ubiquitination (GO:0031396)	18/109	0.0273615	0.310095	0	0	1.74611	6.28359	PRR7;HDAC3;CENPX;NXN;NSMCE3;CUL3;PHF23;SPHK1;PINX1;SIRT7;HSPBP1;UBE2L3;DNAJB2;DNAJA1;STUB1;SOX4;HSPA1B;CENPS
396	adipose tissue development (GO:0060612)	4/12	0.0274252	0.310095	0	0	4.40383	15.8375	DGAT2;SH3PXD2B;LRP5;SOX8
397	amino sugar biosynthetic process (GO:0046349)	4/12	0.0274252	0.310095	0	0	4.40383	15.8375	NANP;GNPDA1;NAGK;UAP1L1
398	chromatin assembly or disassembly (GO:0006333)	4/12	0.0274252	0.310095	0	0	4.40383	15.8375	CHAF1B;SUPT16H;CHAF1A;NOC2L
399	mitochondrial genome maintenance (GO:0000002)	4/12	0.0274252	0.310095	0	0	4.40383	15.8375	MGME1;SLC25A33;SLC25A4;TYMP
400	negative regulation of cardiac muscle hypertrophy (GO:0010614)	4/12	0.0274252	0.310095	0	0	4.40383	15.8375	RGS2;NOTCH1;GLRX3;FOXO1
401	nucleoside salvage (GO:0043174)	4/12	0.0274252	0.310095	0	0	4.40383	15.8375	UCK2;PUDP;HPRT1;TYMP
402	positive regulation of branching involved in ureteric bud morphogenesis (GO:0090190)	4/12	0.0274252	0.310095	0	0	4.40383	15.8375	SMO;SIX1;SOX8;PAX2
403	regulation of DNA-dependent DNA replication (GO:0090329)	4/12	0.0274252	0.310095	0	0	4.40383	15.8375	BLM;GMNN;WRNIP1;NUGGC
404	regulation of RNA export from nucleus (GO:0046831)	4/12	0.0274252	0.310095	0	0	4.40383	15.8375	DHX9;NCBP2;AKAP8L;NRDE2
405	positive regulation of gene expression, epigenetic (GO:0045815)	11/57	0.0275725	0.310991	0	0	2.10896	7.57315	KAT2A;TBP;ELOF1;CDCA4;POLR1C;POLR2F;POLR1G;POLR2H;SF3B1;ACTB;POLR2L
406	negative regulation of ERK1 and ERK2 cascade (GO:0070373)	10/50	0.0277147	0.311824	0	0	2.20448	7.9048	SLC9A3R1;DUSP3;RGS14;GSTP1;WNK2;PTEN;SIRPA;PIN1;ITGB1BP1;PHB
407	cotranslational protein targeting to membrane (GO:0006613)	16/94	0.0280481	0.314483	0	0	1.81031	6.46976	RPL21;RPS7;RPS8;RPL34;RPL22;RPS6;RPL35A;RPS3A;RPL23A;RPL9;RPS15;RPS26;RPS28;RPL37A;RPL35;RPL24
408	regulation of cellular response to heat (GO:1900034)	14/79	0.0280887	0.314483	0	0	1.90033	6.78873	HSPA8;HSBP1;HSPB8;PTGES3;RPA2;HSPH1;DNAJC7;BAG3;NUP85;BAG1;FKBP4;IER5;CAMK2G;HSPA1B
409	CENP-A containing chromatin organization (GO:0061641)	7/30	0.0284728	0.315689	0	0	2.6823	9.54578	CENPW;MIS18A;CENPX;CENPM;OIP5;RBBP7;CENPS
410	CENP-A containing nucleosome assembly (GO:0034080)	7/30	0.0284728	0.315689	0	0	2.6823	9.54578	CENPW;MIS18A;CENPX;CENPM;OIP5;RBBP7;CENPS
411	ncRNA catabolic process (GO:0034661)	7/30	0.0284728	0.315689	0	0	2.6823	9.54578	TRIR;EXOSC7;EXOSC6;EXOSC4;EXOSC9;NUDT16L1;EXOSC2
412	positive regulation of protein import (GO:1904591)	7/30	0.0284728	0.315689	0	0	2.6823	9.54578	HDAC3;TRIM28;BAG3;HYAL2;PDCD5;PRKCD;RAN
413	positive regulation of cell growth (GO:0030307)	17/102	0.0289803	0.320538	0	0	1.76523	6.25094	SYT3;SEMA4D;BDNF;SPHK1;BRAT1;CIB1;RASAL1;DNPH1;NTN1;CDC42;EXOSC4;EXOSC9;RPS6KA1;PLAA;HDGFL2;EXOSC2;SLC25A33
414	porphyrin-containing compound biosynthetic process (GO:0006779)	6/24	0.0301989	0.329508	0	0	2.93713	10.2798	ALAD;ATP5IF1;ABCB6;UROD;RSAD1;FLVCR1
415	positive regulation of lamellipodium assembly (GO:0010592)	6/24	0.0301989	0.329508	0	0	2.93713	10.2798	CDC42;CARMIL2;FSCN1;RAC2;BRK1;PLCE1
416	regulation of cell size (GO:0008361)	6/24	0.0301989	0.329508	0	0	2.93713	10.2798	SLC9A3R1;RARG;PTEN;LAMTOR4;VAV2;LAMTOR5
417	DNA strand elongation (GO:0022616)	5/18	0.0304771	0.329508	0	0	3.38828	11.8277	GINS1;GINS2;TERT;MCMDC2;GINS3
418	regulation of transcription by RNA polymerase I (GO:0006356)	5/18	0.0304771	0.329508	0	0	3.38828	11.8277	RASL11A;UBTF;SIRT7;LYAR;POLR2L
419	release of cytochrome c from mitochondria (GO:0001836)	5/18	0.0304771	0.329508	0	0	3.38828	11.8277	FZD9;BAX;BAK1;TIMM50;BOK
420	centromere complex assembly (GO:0034508)	8/37	0.0304881	0.329508	0	0	2.43163	8.4874	CENPV;CENPW;MIS18A;CENPX;CENPM;OIP5;RBBP7;CENPS
421	negative regulation of stress-activated MAPK cascade (GO:0032873)	8/37	0.0304881	0.329508	0	0	2.43163	8.4874	IGBP1;HDAC3;DUSP3;GSTP1;MARVELD3;SIRPA;PPIA;FOXO1
422	neural crest cell migration (GO:0001755)	8/37	0.0304881	0.329508	0	0	2.43163	8.4874	SEMA6B;SEMA6C;SEMA4D;SEMA3G;NRTN;SOX8;RADIL;SEMA3F
423	neutrophil mediated immunity (GO:0002446)	63/488	0.0305127	0.329508	0	0	1.31329	4.58289	RAB3A;TMEM179B;HEXB;RAB3D;CTSZ;LPCAT1;ALAD;PSMD6;PSMD2;STBD1;NAPRT;TIMP2;PSMD1;CTSH;SIRPA;OSTF1;GYG1;PGAM1;RNASET2;TUBB;PRKCD;RHOG;NDUFC2;COMMD3;MIF;DYNLL1;ATAD3B;ARHGAP45;VAMP8;PSMA2;PLEKHO2;PPIA;ARL8A;CD63;CSTB;PSMD11;PSMD13;GSTP1;MGST1;AGPAT2;PSMB7;TRPM2;SYNGR1;PRDX4;COMMD9;PSMB1;ORMDL3;CD59;HMOX2;HSPA8;TRAPPC1;PTGES2;FUCA2;TUBB4B;TSPAN14;FABP5;PSMC3;IMPDH1;LAMTOR2;DEGS1;LAMTOR1;GLA;HSPA1B
424	negative regulation of cell growth (GO:0030308)	20/126	0.0306319	0.330016	0	0	1.66583	5.80659	RTN4R;CDKN2C;SEMA3G;MUL1;PHB;SMARCA4;PPP1R9B;DNAJB2;PSRC1;ADAM15;CCDC85B;FRZB;HYAL2;PPT1;NDUFS3;DACT3;MSX1;RBBP7;HSPA1B;SIPA1
425	negative regulation of cellular component organization (GO:0051129)	14/80	0.0309612	0.331582	0	0	1.87144	6.50328	HSPA8;CARMIL2;GBA;TMC8;ABCA7;HSPA2;TERF2;SCAMP5;CDC42;DNAJB2;PEX5;SACS;PACSIN3;HSPA1B
426	regulation of protein localization to plasma membrane (GO:1903076)	14/80	0.0309612	0.331582	0	0	1.87144	6.50328	LRP1;ARHGEF16;VPS4A;RHOG;CIB1;ACTB;NKD2;VAMP8;CLN3;CNPY4;CDK5;RANGRF;LDLRAP1;VTI1B
427	negative regulation of neuron projection development (GO:0010977)	11/58	0.0309951	0.331582	0	0	2.06398	7.1701	RTN4R;MYLIP;KANK1;LINGO1;RTN4RL1;WNT3A;PTEN;LRP4;CIB1;FKBP4;TSKU
428	embryonic organ morphogenesis (GO:0048562)	9/44	0.0313449	0.333761	0	0	2.26698	7.84989	MESP1;RARG;HOXA9;SIX2;MFAP2;HOXB4;SIX1;HOXB3;HOXA4
429	positive regulation of mRNA catabolic process (GO:0061014)	9/44	0.0313449	0.333761	0	0	2.26698	7.84989	NANOS1;UPF1;BTG2;YTHDF2;METTL3;POLR2G;METTL16;MEX3D;TOB1
430	regulation of substrate adhesion-dependent cell spreading (GO:1900024)	10/51	0.031428	0.333868	0	0	2.15059	7.44116	CDC42;KANK1;MDK;C1QBP;ILK;RAC3;CSPG5;CIB1;ITGB1BP1;S100A10
431	regulation of actin filament-based process (GO:0032970)	13/73	0.0323512	0.342878	0	0	1.91124	6.55765	LRP1;PRKCD;RHOG;PDGFA;ABRACL;ARHGAP17;CELSR1;BAIAP2;RHOD;TAOK2;RAC2;FSCN1;RAC3
432	neuron development (GO:0048666)	22/143	0.0332564	0.351655	0	0	1.60549	5.4643	SRRM4;BTG2;TOR1A;ARL3;GBA;DTNBP1;STMN3;LAMB1;HS6ST1;RUNX3;PPP1R9B;CDK5;BLOC1S1;TDP2;GPRIN1;STMN1;RAB13;PPT1;MICALL2;NRTN;ATXN10;CDK5R1
433	embryonic skeletal system morphogenesis (GO:0048704)	7/31	0.0336397	0.352445	0	0	2.57039	8.7189	HOXA9;OSR1;EIF4A3;HOXB4;SIX1;HOXB3;HOXA4
434	negative regulation of osteoblast differentiation (GO:0045668)	7/31	0.0336397	0.352445	0	0	2.57039	8.7189	NOTCH1;CITED1;SEMA4D;BAMBI;SUFU;CHRD;LRP5
435	negative regulation of response to biotic stimulus (GO:0002832)	7/31	0.0336397	0.352445	0	0	2.57039	8.7189	SIGIRR;C1QBP;TYRO3;MUL1;TRAFD1;CACTIN;LYAR
436	positive regulation of protein targeting to mitochondrion (GO:1903955)	7/31	0.0336397	0.352445	0	0	2.57039	8.7189	UBL5;PDCD5;MICALL2;RAC2;HTRA2;UBE2J2;UBE2L3
437	activation of cysteine-type endopeptidase activity involved in apoptotic process (GO:0006919)	14/81	0.0340419	0.355824	0	0	1.8434	6.231	BEX3;EGLN3;MUL1;RPS27L;TRAF2;NOD1;HSPE1;HSPD1;FAM162A;KHDC1;BAX;RIPK1;PDCD2;BOK
438	protein deubiquitination (GO:0016579)	37/267	0.034118	0.355824	0	0	1.42239	4.80474	INO80E;PSMD11;PSMD13;PTEN;KEAP1;NEDD8;ACTB;PSMA7;PSMB10;PSMB6;PSMB7;PSMD6;PSMB4;PSMB5;PSMD4;PSMB2;PSMB3;PSMD2;PSMB1;PSMD1;UFD1;RIPK1;CLSPN;SKP2;ACTR5;TAF10;ADRM1;TRAF2;DDB2;KAT2A;PSMA4;PSMA1;PSMC3;PSMA2;TNIP2;PSMC1;PSME4
439	negative regulation of transcription, DNA-templated (GO:0045892)	114/948	0.0353251	0.367107	0	0	1.21405	4.05877	TCERG1;ZNF174;KDM1A;EHMT2;GMNN;NOC2L;TRIM28;SOX18;MYB;SOX8;HOXA7;ZNF169;SAMD11;PIAS4;ZGPAT;TLE1;MSX2;KDM2B;OSR1;SOX13;RUNX3;TLE5;EID2;BRMS1;THAP7;ERF;PPID;DLX2;NOTCH1;SHOX2;MAZ;RTF1;PHB;HOXB13;MACROH2A2;FOXO1;SBNO2;ZNF706;DEAF1;NACC2;ZNF703;E4F1;PATZ1;LYAR;HEXIM1;HSPA8;MYPOP;MTERF3;PHF10;CBX2;IRF2BP1;RITA1;NR2F2;NR2F6;SMARCA4;THAP11;DRAP1;BMP4;CDK5;SNAI1;ID3;RCOR2;CDKN1C;MESP1;RARG;LDB1;CITED1;SUV39H1;HHEX;SCML2;NKRF;SUFU;C1QBP;CHMP1A;MLX;ZNF487;BATF3;TGIF2;PRMT2;EED;HSBP1;SIRT7;COMMD7;PAX2;BIRC5;GAS6;PFDN5;KANK2;CEBPA;FOXC1;HDAC3;SPINDOC;CXXC5;PPM1F;RXRA;CCDC85B;BAHD1;ZNF503;PRAME;SAMD1;CRYM;BRD7;TCFL5;IGBP1;SEMA4D;KCNIP3;TBX3;PEX14;MAD2L2;HEYL;TFAP4;NR6A1;BCOR;CDK5R1
440	regulation of cysteine-type endopeptidase activity involved in apoptotic process (GO:0043281)	15/89	0.0353606	0.367107	0	0	1.78842	5.97719	BCAP31;IGBP1;BEX3;GPX1;PDCD6;PDCD5;HTRA2;NOD1;TRIAP1;PAX2;PPM1F;RPS6KA1;NLRP2;GAS6;LAMTOR5
441	ameboidal-type cell migration (GO:0001667)	10/52	0.0354777	0.367488	0	0	2.09927	7.00914	NANOS1;SEMA6B;SEMA6C;CENPV;SEMA4D;SEMA3G;NRTN;SOX8;RADIL;SEMA3F
442	protein localization to plasma membrane (GO:0072659)	21/136	0.0356067	0.367989	0	0	1.61222	5.3771	RAB3A;PLEKHF1;CD81;RAB3D;TESC;KCNIP3;ZDHHC23;ATP1B3;NKD2;SLC9A3R2;SLC9A3R1;TSPAN15;CACNB3;TSPAN14;RAB13;TSPAN17;FLOT2;ITGB1BP1;GAS6;RAMP1;S100A10
443	glycosaminoglycan biosynthetic process (GO:0006024)	16/97	0.0363656	0.372017	0	0	1.74297	5.77643	CHST7;CHPF;CHPF2;B3GAT3;XYLT2;HS6ST1;B4GAT1;B3GNT7;GPC1;B3GNT4;ST3GAL4;CSPG5;PXYLP1;CSPG4;CHST14;CHST2
444	peroxisome organization (GO:0007031)	6/25	0.036409	0.372017	0	0	2.78239	9.21789	PEX11A;PEX6;PEX11B;PLAAT3;ABCD1;PEX14
445	cytoplasmic sequestering of protein (GO:0051220)	4/13	0.0364851	0.372017	0	0	3.9143	12.9597	SUFU;KEAP1;NFKBIE;GET4
446	negative regulation of myoblast differentiation (GO:0045662)	4/13	0.0364851	0.372017	0	0	3.9143	12.9597	BMP4;NOTCH1;SOX8;TBX3
447	positive regulation of ruffle assembly (GO:1900029)	4/13	0.0364851	0.372017	0	0	3.9143	12.9597	CARMIL2;PLEKHM1;DEF8;HRAS
448	purine nucleotide catabolic process (GO:0006195)	4/13	0.0364851	0.372017	0	0	3.9143	12.9597	HINT1;GPX1;DNPH1;ITPA
449	positive regulation of protein ubiquitination (GO:0031398)	14/82	0.0373379	0.379865	0	0	1.81619	5.97117	HDAC3;KDM1A;CENPX;PDCD6;PHF23;NSMCE3;SPHK1;CUL3;HSPBP1;UBE2L3;RBX1;PIN1;STUB1;CENPS
450	nuclear membrane organization (GO:0071763)	5/19	0.0379834	0.384719	0	0	3.14608	10.2896	TOR1A;UBXN2A;AKAP8L;VPS4A;TARDBP
451	prostaglandin biosynthetic process (GO:0001516)	5/19	0.0379834	0.384719	0	0	3.14608	10.2896	PTGES2;PTGES3;PRXL2B;MIF;PTGES
452	negative regulation of translation (GO:0017148)	15/90	0.0385792	0.389889	0	0	1.76448	5.74346	NANOS1;BTG2;YTHDF2;EIF4A3;DAPK3;METTL3;MALSU1;EIF2AK4;PUS7;TYMS;MEX3D;MRPL13;TOB1;METTL16;EIF4E2
453	negative regulation of chemotaxis (GO:0050922)	7/32	0.0393936	0.392961	0	0	2.46744	7.98007	SEMA6B;SEMA6C;NOTCH1;DUSP3;SEMA4D;SEMA3G;SEMA3F
454	response to amino acid (GO:0043200)	7/32	0.0393936	0.392961	0	0	2.46744	7.98007	RRAGA;RRAGC;LAMTOR2;NSMF;LAMTOR1;LAMTOR4;LAMTOR5
455	negative regulation of neuron death (GO:1901215)	16/98	0.0394995	0.392961	0	0	1.72162	5.56336	CSF1;KDM2B;CITED1;BDNF;GBA;FZD9;HTRA2;SIX1;TRAF2;NENF;CLN3;CDK5;MDK;TYRO3;PPT1;CRLF1
456	negative regulation of cellular process (GO:0048523)	71/566	0.0395956	0.392961	0	0	1.27082	4.10354	BTG3;PTPRU;BTG2;RARG;PLXND1;GMNN;PDCD5;PINX1;PTEN;CIB1;PPP1R9B;MDK;HYAL2;CHMP1A;SIRPA;DACT3;SPEG;TMEM109;HRAS;SOX4;TESC;MUL1;SIRT7;MIF;P3H3;AXIN2;RUNX3;TEX19;NME1;SSTR5;VAMP8;DUS2;RNF167;PSRC1;ADAM15;NDUFS3;ITGB1BP1;ROR2;KANK2;CEBPA;BLM;TP53I13;NOTCH1;HTRA2;PHB;MALSU1;TOB1;DNAJB2;SLC9A3R1;ORC6;SCIN;FRZB;CCDC85B;NACC2;ZNF503;PRAME;RBBP7;MSX1;BRD7;CDKN2C;APOBEC3F;SEMA4D;GLMN;SMARCA4;BMP4;TFAP4;TMEM115;WNK2;PPT1;HSPA1B;SIPA1
457	cardiac muscle tissue development (GO:0048738)	10/53	0.0398762	0.392961	0	0	2.05033	6.60612	BMP4;MESP1;MYLK2;NOTCH1;MSX2;SHOX2;SIK1;SCN5A;MSX1;NDUFV2
458	cellular response to UV-B (GO:0071493)	3/8	0.0401735	0.392961	0	0	5.28288	16.9821	HYAL2;HYAL3;CRIP1
459	collecting duct development (GO:0072044)	3/8	0.0401735	0.392961	0	0	5.28288	16.9821	BMP4;WNT7B;PAX2
460	depyrimidination (GO:0045008)	3/8	0.0401735	0.392961	0	0	5.28288	16.9821	NEIL2;NTHL1;UNG
461	mitochondrial tRNA processing (GO:0090646)	3/8	0.0401735	0.392961	0	0	5.28288	16.9821	TRMT10C;PRORP;HSD17B10
462	negative regulation of muscle hypertrophy (GO:0014741)	3/8	0.0401735	0.392961	0	0	5.28288	16.9821	RGS2;NOTCH1;GLRX3
463	regulation of establishment of protein localization to mitochondrion (GO:1903747)	3/8	0.0401735	0.392961	0	0	5.28288	16.9821	ATP5IF1;DNAJA1;PARL
464	regulation of protein localization to nucleolus (GO:1904749)	3/8	0.0401735	0.392961	0	0	5.28288	16.9821	TERT;PINX1;BYSL
465	rRNA base methylation (GO:0070475)	3/8	0.0401735	0.392961	0	0	5.28288	16.9821	TRMT112;NSUN5;METTL16
466	telomeric D-loop disassembly (GO:0061820)	3/8	0.0401735	0.392961	0	0	5.28288	16.9821	RECQL4;BLM;TERF2
467	tubulin complex assembly (GO:0007021)	3/8	0.0401735	0.392961	0	0	5.28288	16.9821	ARL2;TBCC;TBCA
468	DNA replication-independent nucleosome assembly (GO:0006336)	8/39	0.0405547	0.394998	0	0	2.27449	7.28999	CENPW;MIS18A;CENPX;CENPM;OIP5;RBBP7;ASF1B;CENPS
469	regulation of protein targeting to mitochondrion (GO:1903214)	8/39	0.0405547	0.394998	0	0	2.27449	7.28999	ATP5IF1;UBL5;MICALL2;RAC2;HTRA2;UBE2J2;PARL;UBE2L3
470	positive regulation of plasma membrane bounded cell projection assembly (GO:0120034)	14/83	0.0408561	0.397087	0	0	1.78977	5.72314	CARMIL2;BRK1;DEF8;CDC42;MIEN1;CDC42EP4;PALM;RAC2;CDC42EP2;FSCN1;PLEKHM1;PLCE1;KCTD17;HRAS
471	regulation of actin cytoskeleton organization (GO:0032956)	15/91	0.0420026	0.407363	0	0	1.74117	5.51953	LRP1;DAPK3;PRKCD;RHOG;PDGFA;ARHGAP17;CELSR1;BAIAP2;RHOD;TRPM2;MDK;TAOK2;RAC2;FSCN1;RAC3
472	positive regulation of cell motility (GO:2000147)	31/221	0.0426536	0.4128	0	0	1.44157	4.54763	NOTCH1;FAM89B;CSF1;MAZ;SEMA3G;PDGFA;PIK3CD;CIB1;SEMA3F;NTN1;PPM1F;FAM83H;MIEN1;MDK;ZNF703;CTSH;HRAS;SEMA6B;SEMA6C;CARMIL2;SEMA4D;SPHK1;LAMB1;ELP5;RHOD;ELP6;SMO;SNAI1;ADAM9;ROR2;BCAR1
473	phospholipid metabolic process (GO:0006644)	13/76	0.0431688	0.416306	0	0	1.81992	5.71935	PCYT2;PLPPR2;LPCAT1;PDXP;PLAAT3;FITM2;AGPAT2;SMPD2;LPCAT4;PGP;PLAA;PLCB2;PLPP2
474	negative regulation of proteolysis involved in cellular protein catabolic process (GO:1903051)	6/26	0.0433804	0.416306	0	0	2.64312	8.29345	ALAD;GABARAPL2;F8A1;RPS7;SGTA;QRICH2
475	purine-containing compound biosynthetic process (GO:0072522)	6/26	0.0433804	0.416306	0	0	2.64312	8.29345	PRPSAP1;PRPS1;GMPR;HPRT1;GART;ADA
476	regulation of viral life cycle (GO:1903900)	6/26	0.0433804	0.416306	0	0	2.64312	8.29345	TRIM62;VPS4A;TYRO3;KPNA2;PPIA;NECTIN2
477	apoptotic mitochondrial changes (GO:0008637)	7/33	0.0457537	0.436904	0	0	2.37241	7.31764	FZD9;BAX;ATP2A1;BAK1;HSPD1;TIMM50;BOK
478	negative chemotaxis (GO:0050919)	7/33	0.0457537	0.436904	0	0	2.37241	7.31764	SEMA6B;SEMA6C;SEMA4D;SEMA3G;PDGFA;SEMA3F;NTN1
479	telomere organization (GO:0032200)	9/47	0.0458138	0.436904	0	0	2.08766	6.43661	RECQL4;BLM;PCNA;TERT;POLD1;PTGES3;LTO1;RPA2;TERF2
480	positive regulation of intrinsic apoptotic signaling pathway (GO:2001244)	8/40	0.0463286	0.437839	0	0	2.20329	6.76851	BCAP31;SLC9A3R1;RPS7;FBH1;NACC2;BAX;MSX1;BOK
481	base-excision repair, AP site formation (GO:0006285)	5/20	0.046522	0.437839	0	0	2.93618	9.0077	NEIL2;MPG;NTHL1;TERF2;UNG
482	establishment of epithelial cell polarity (GO:0090162)	5/20	0.046522	0.437839	0	0	2.93618	9.0077	CAMSAP3;CDC42;SLC9A3R1;MYO18A;SYNE4
483	negative regulation of axon extension involved in axon guidance (GO:0048843)	5/20	0.046522	0.437839	0	0	2.93618	9.0077	SEMA6B;SEMA6C;SEMA4D;SEMA3G;SEMA3F
484	regulation of nuclear division (GO:0051783)	5/20	0.046522	0.437839	0	0	2.93618	9.0077	DAPK3;PDXP;PIN1;PKMYT1;OBSL1
485	regulation of smooth muscle contraction (GO:0006940)	5/20	0.046522	0.437839	0	0	2.93618	9.0077	CHRNA3;SPHK1;DAPK3;NMU;PLCE1
486	negative regulation of cell migration involved in sprouting angiogenesis (GO:0090051)	4/14	0.0470619	0.437839	0	0	3.52267	10.7663	CARD10;NOTCH1;TBXA2R;ITGB1BP1
487	protein localization to vacuole (GO:0072665)	4/14	0.0470619	0.437839	0	0	3.52267	10.7663	CD81;GLMP;LAMTOR4;LAMTOR5
488	protein maturation by iron-sulfur cluster transfer (GO:0097428)	4/14	0.0470619	0.437839	0	0	3.52267	10.7663	GLRX3;GLRX5;LTO1;CISD3
489	regulation of transcription of nucleolar large rRNA by RNA polymerase I (GO:1901836)	4/14	0.0470619	0.437839	0	0	3.52267	10.7663	IPPK;SIRT7;MACROH2A2;SMARCA4
490	tRNA wobble base modification (GO:0002097)	4/14	0.0470619	0.437839	0	0	3.52267	10.7663	CTU2;CTU1;ALKBH1;KTI12
491	tRNA wobble uridine modification (GO:0002098)	4/14	0.0470619	0.437839	0	0	3.52267	10.7663	TRMU;CTU2;CTU1;KTI12
492	positive regulation of protein modification by small protein conjugation or removal (GO:1903322)	13/77	0.0472782	0.438957	0	0	1.79138	5.46678	PIAS4;HDAC3;CENPX;PHF23;NSMCE3;SPHK1;CUL3;MUL1;HSPBP1;UBE2L3;RASD2;STUB1;CENPS
493	negative regulation of kinase activity (GO:0033673)	11/62	0.0477067	0.442037	0	0	1.90167	5.78618	CDKN1C;DBNDD1;DBNDD2;GSTP1;DTNBP1;HSPB1;ITGB1BP1;PPIA;TRIB2;PPM1F;TARBP2
494	regulation of epithelial cell proliferation (GO:0050678)	15/93	0.0494864	0.45738	0	0	1.69633	5.09927	CDKN1C;GPX1;OSR1;LAMB1;FUT2;RUNX3;PAX2;NME1;BMP4;EPB41L4B;DEAF1;MARVELD3;FGF18;SCN5A;HRAS
495	interstrand cross-link repair (GO:0036297)	10/55	0.0497631	0.45738	0	0	1.95899	5.87791	MSH6;CENPX;FANCL;RNF8;FAAP24;RPA2;NUCKS1;FANCE;ATRIP;CENPS
496	negative regulation of cysteine-type endopeptidase activity involved in apoptotic process (GO:0043154)	10/55	0.0497631	0.45738	0	0	1.95899	5.87791	BCL2L12;IGBP1;BEX3;GPX1;RPS6KA1;TRIAP1;GAS6;NOL3;PAX2;LAMTOR5
497	negative regulation of cytokine-mediated signaling pathway (GO:0001960)	10/55	0.0497631	0.45738	0	0	1.95899	5.87791	SIGIRR;YTHDF2;GSTP1;PELI3;METTL3;PALM3;MUL1;CCDC3;CACTIN;GAS6
498	epithelial cell differentiation (GO:0030855)	16/101	0.0500589	0.459174	0	0	1.66058	4.97269	GSTK1;MESP1;PCNA;CITED1;SIX1;SCRIB;DNPH1;PAX2;OVOL2;BMP4;UPK1A;TST;CASP6;ZNF703;TAGLN2;VDAC1
499	protein targeting (GO:0006605)	19/125	0.0503441	0.460865	0	0	1.58175	4.72766	BCAP31;TIMM8B;TOMM40;ZFAND2B;AIP;ZDHHC12;TIMM13;ZDHHC23;ZDHHC6;TIMM23;VPS37D;TIMM22;ZDHHC14;TOMM22;SPCS1;PITRM1;PEX6;TAOK2;HOMER3
500	negative regulation of apoptotic process (GO:0043066)	61/485	0.0508249	0.464336	0	0	1.27339	3.79389	CITED1;HSPB1;SIX1;CIB1;TRIAP1;UBE2Z;DSTYK;MDK;RPS6KA1;MYO18A;CTSH;SOX8;HTATIP2;TLE1;GPX1;KDM2B;SPHK1;OSR1;PRKCD;RPS3A;MIF;MAPK8IP2;ATAD3A;PAX2;PTRH2;TYRO3;BIRC5;VDAC1;GAS6;BEX3;NOTCH1;HDAC3;GSTP1;MAZ;NOL3;NUGGC;FOXO1;HSPD1;CLN3;MIEN1;BAG3;BAG1;PRAME;RIPK1;IGBP1;PRELID1;SEMA4D;MGMT;BDNF;FZD9;TBX3;HIGD2A;DNAJA1;BMP4;SON;PPT1;CIAPIN1;CRLF1;HSPA1B;MYD88;LAMTOR5
501	nucleobase-containing small molecule interconversion (GO:0015949)	6/27	0.0511319	0.464355	0	0	2.51712	7.48427	DTYMK;DUT;AK1;NME3;TYMS;NME1
502	peroxisomal membrane transport (GO:0015919)	6/27	0.0511319	0.464355	0	0	2.51712	7.48427	PEX6;PEX11B;PEX5;PXMP2;ABCD1;PEX14
503	protein peptidyl-prolyl isomerization (GO:0000413)	6/27	0.0511319	0.464355	0	0	2.51712	7.48427	PIN1;PPIH;PPIG;FKBP4;PPIA;PPID
504	cellular response to interleukin-12 (GO:0071349)	9/48	0.0514839	0.46478	0	0	2.03402	6.03388	CDC42;HNRNPDL;GSTO1;AIP;SIRPA;TALDO1;SNRPA1;MIF;PPIA
505	negative regulation of MAP kinase activity (GO:0043407)	9/48	0.0514839	0.46478	0	0	2.03402	6.03388	BMP4;DNAJA1;RGS2;RGS14;GSTP1;HYAL2;GBA;STK38;PRKCD
506	negative regulation of mitotic cell cycle (GO:0045930)	9/48	0.0514839	0.46478	0	0	2.03402	6.03388	CDKN1C;BMP4;BTG3;SLC9A3R1;BTG2;FOXC1;PRCC;SCRIB;AURKAIP1
507	cellular response to starvation (GO:0009267)	23/158	0.0517043	0.465848	0	0	1.50397	4.45508	GABARAPL2;HSPA8;BRSK2;ATP6V0E1;EHMT2;PIK3R4;TFEB;CASTOR1;EIF2AK4;FOXO1;RRAGA;RRAGC;SIK1B;CASTOR2;SESN1;SIK1;LAMTOR2;LAMTOR1;GAS2L1;ATP6V0E2;LAMTOR4;ATP6V1F;LAMTOR5
508	positive regulation of TOR signaling (GO:0032008)	8/41	0.052614	0.468663	0	0	2.13641	6.29124	RRAGA;HDAC3;RRAGC;LAMTOR2;LAMTOR1;GAS6;LAMTOR4;LAMTOR5
509	protein methylation (GO:0006479)	8/41	0.052614	0.468663	0	0	2.13641	6.29124	TRMT112;PRMT7;PRMT2;CSKMT;EHMT2;SNRPD3;EEF1AKMT1;SNRPB
510	regulation of protein dephosphorylation (GO:0035304)	8/41	0.052614	0.468663	0	0	2.13641	6.29124	PPP1R7;GBA;PPP1R16A;PRKCD;SYMPK;PIN1;NSMF;PPIA
511	histone lysine methylation (GO:0034968)	7/34	0.0527349	0.468663	0	0	2.28441	6.72183	TRMT112;EHMT2;SETD6;SUV39H1;WDR5;DPY30;SETMAR
512	negative regulation of mitochondrion organization (GO:0010823)	7/34	0.0527349	0.468663	0	0	2.28441	6.72183	PRELID1;GPX1;FZD9;MUL1;TRIAP1;NOL3;SLC25A5
513	positive regulation of mitochondrial outer membrane permeabilization involved in apoptotic signaling pathway (GO:1901030)	7/34	0.0527349	0.468663	0	0	2.28441	6.72183	TFDP1;CHCHD10;BAX;BAK1;BOK;YWHAH;TP73
514	positive regulation of protein dephosphorylation (GO:0035307)	7/34	0.0527349	0.468663	0	0	2.28441	6.72183	PPP1R7;GBA;PRKCD;SYMPK;PIN1;NSMF;PPIA
515	negative regulation of growth (GO:0045926)	19/126	0.0538444	0.477594	0	0	1.56688	4.57789	NOTCH1;CDKN2C;MUL1;PHB;SMARCA4;PPP1R9B;DNAJB2;PSRC1;ADAM15;CCDC85B;FRZB;HYAL2;PPT1;NDUFS3;DACT3;MSX1;RBBP7;HSPA1B;SIPA1
516	intrinsic apoptotic signaling pathway (GO:0097193)	16/102	0.0539805	0.477873	0	0	1.64118	4.79081	BRSK2;CUL3;PRKCD;HTRA2;ATP2A1;TRAF2;CRIP1;PPM1F;MSH6;HINT1;CHEK2;C1QBP;BAX;BAK1;TP73;BOK
517	protein-containing complex disassembly (GO:0032984)	10/56	0.0552703	0.478167	0	0	1.9163	5.54867	VAMP8;FZD1;GABARAPL2;CLN3;HSPA8;WNT3A;VPS33B;VPS4A;PYM1;VTI1B
518	telomere maintenance (GO:0000723)	10/56	0.0552703	0.478167	0	0	1.9163	5.54867	RECQL4;BLM;PCNA;TEN1;TERT;POLD1;PTGES3;LTO1;RPA2;TERF2
519	exonucleolytic trimming involved in rRNA processing (GO:0000459)	3/9	0.0557828	0.478167	0	0	4.40216	12.7059	EXOSC7;EXOSC9;EXOSC2
520	exonucleolytic trimming to generate mature 3'-end of 5.8S rRNA from tricistronic rRNA transcript (SSU-rRNA, 5.8S rRNA, LSU-rRNA) (GO:0000467)	3/9	0.0557828	0.478167	0	0	4.40216	12.7059	EXOSC7;EXOSC9;EXOSC2
521	mitochondrial respirasome assembly (GO:0097250)	3/9	0.0557828	0.478167	0	0	4.40216	12.7059	COX7A2;HIGD2A;RAB5IF
522	negative regulation of necroptotic process (GO:0060546)	3/9	0.0557828	0.478167	0	0	4.40216	12.7059	FZD9;RIPK1;SLC25A4
523	negative regulation of RNA catabolic process (GO:1902369)	3/9	0.0557828	0.478167	0	0	4.40216	12.7059	SLIRP;NRDE2;ZCCHC17
524	positive regulation of autophagy of mitochondrion (GO:1903599)	3/9	0.0557828	0.478167	0	0	4.40216	12.7059	VDAC1;SLC25A5;SLC25A4
525	positive regulation of megakaryocyte differentiation (GO:0045654)	3/9	0.0557828	0.478167	0	0	4.40216	12.7059	SCIN;PITHD1;TESC
526	regulation of animal organ morphogenesis (GO:2000027)	3/9	0.0557828	0.478167	0	0	4.40216	12.7059	SAPCD2;SMO;SIX2
527	regulation of mammary gland epithelial cell proliferation (GO:0033599)	3/9	0.0557828	0.478167	0	0	4.40216	12.7059	GPX1;DEAF1;ZNF703
528	regulation of pinocytosis (GO:0048548)	3/9	0.0557828	0.478167	0	0	4.40216	12.7059	CDC42;CLN3;PPT1
529	regulation of vesicle fusion (GO:0031338)	3/9	0.0557828	0.478167	0	0	4.40216	12.7059	RAB3A;SPHK1;DOC2B
530	small RNA loading onto RISC (GO:0070922)	3/9	0.0557828	0.478167	0	0	4.40216	12.7059	CLP1;DHX9;TARBP2
531	somatic recombination of immunoglobulin genes involved in immune response (GO:0002204)	3/9	0.0557828	0.478167	0	0	4.40216	12.7059	MSH6;EXOSC6;RNF8
532	anterior/posterior axis specification (GO:0009948)	5/21	0.0561072	0.478167	0	0	2.75252	7.9286	MESP1;SIX2;TASOR;TBX3;HOXD8
533	chondroitin sulfate biosynthetic process (GO:0030206)	5/21	0.0561072	0.478167	0	0	2.75252	7.9286	CHST7;CHPF;CHPF2;CSPG5;CSPG4
534	intrinsic apoptotic signaling pathway in response to DNA damage by p53 class mediator (GO:0042771)	5/21	0.0561072	0.478167	0	0	2.75252	7.9286	RPS27L;CDIP1;TMEM109;PHLDA3;TP73
535	mitochondrial calcium ion transmembrane transport (GO:0006851)	5/21	0.0561072	0.478167	0	0	2.75252	7.9286	STOML2;PMPCA;PHB;MAIP1;PARL
536	protein localization to chromatin (GO:0071168)	5/21	0.0561072	0.478167	0	0	2.75252	7.9286	MRNIP;TASOR;LRWD1;MACROH2A2;LEMD2
537	regulation of neuron differentiation (GO:0045664)	13/79	0.0562914	0.478844	0	0	1.73691	4.99745	BDNF;SIX1;DTX1;NREP;EIF2AK4;ADRA2C;HEYL;GPRC5B;BIN1;CDK5RAP1;NBL1;YWHAH;CDK5R1
538	lipid homeostasis (GO:0055088)	11/64	0.0580039	0.491546	0	0	1.82971	5.20962	CEBPA;ACOXL;TLCD3A;DGAT2;POLD1;RBP1;ORMDL3;FITM2;TLCD1;THADA;ABCD1
539	plasma membrane organization (GO:0007009)	11/64	0.0580039	0.491546	0	0	1.82971	5.20962	CLN3;SLC9A3R1;RAB3A;BIN1;PACSIN3;ABCA7;DEGS1;TLCD1;DMKN;A4GALT;ABCD1
540	regulation of Wnt signaling pathway (GO:0030111)	17/111	0.0581074	0.491546	0	0	1.59542	4.5397	KANK1;TCF7L1;TLE1;CITED1;LRP1;NXN;TSKU;SMARCA4;NKD2;HHEX;TERT;PTK7;FRZB;ZNF703;FAM53B;DACT3;NOTUM
541	negative regulation of gene expression (GO:0010629)	42/322	0.058447	0.492942	0	0	1.32585	3.76493	BTG2;NOTCH1;EIF4A3;LRP3;MALSU1;GATA2;TYMS;MACROH2A2;MRPL13;TOB1;TERT;TASOR;FLOT2;ZNF503;RBBP7;METTL16;HRAS;NANOS1;CENPV;YTHDF2;EED;DAPK3;METTL3;CNPY2;MIF;NUDT16L1;PUS7;LSM5;TERF2;OVOL2;TLE5;LSM2;RPS26;BMP4;LSM6;SMO;PTRH2;CCDC3;TARDBP;EIF4E2;HSPA1B;PHF19
542	dermatan sulfate proteoglycan biosynthetic process (GO:0050651)	4/15	0.0591508	0.492942	0	0	3.20225	9.05489	B3GAT3;CSPG5;CSPG4;CHST14
543	positive regulation of membrane protein ectodomain proteolysis (GO:0051044)	4/15	0.0591508	0.492942	0	0	3.20225	9.05489	NRDC;ADAM9;PACSIN3;FURIN
544	prostanoid biosynthetic process (GO:0046457)	4/15	0.0591508	0.492942	0	0	3.20225	9.05489	PTGES3;PRXL2B;MIF;PTGES
545	protein hydroxylation (GO:0018126)	4/15	0.0591508	0.492942	0	0	3.20225	9.05489	EGLN3;VPS33B;P3H4;P3H3
546	regulation of extracellular matrix organization (GO:1903053)	4/15	0.0591508	0.492942	0	0	3.20225	9.05489	DDR1;NOTCH1;LRP1;FGFR4
547	cellular respiration (GO:0045333)	8/42	0.0594211	0.492942	0	0	2.07346	5.85359	SURF1;NDUFS7;BLOC1S1;UQCRFS1;SDHC;ETFB;MTFR1L;UQCR10
548	histone H3 acetylation (GO:0043966)	8/42	0.0594211	0.492942	0	0	2.07346	5.85359	TAF6L;KAT2A;LDB1;TAF10;POLE3;WDR5;PHF14;TADA1
549	positive regulation of protein import into nucleus (GO:0042307)	6/28	0.0596754	0.492942	0	0	2.40257	6.77246	HDAC3;TRIM28;BAG3;HYAL2;PRKCD;RAN
550	protein localization to lysosome (GO:0061462)	6/28	0.0596754	0.492942	0	0	2.40257	6.77246	CD81;VPS4A;GLMP;NAGPA;LAMTOR4;LAMTOR5
551	regulation of microtubule polymerization or depolymerization (GO:0031110)	6/28	0.0596754	0.492942	0	0	2.40257	6.77246	CAMSAP3;STMN1;ARL2;STMN3;GAS2L1;FKBP4
552	regulation of muscle contraction (GO:0006937)	6/28	0.0596754	0.492942	0	0	2.40257	6.77246	MYLK2;CHRNA3;TNNT1;DAPK3;PLCE1;SRI
553	sulfur compound transport (GO:0072348)	6/28	0.0596754	0.492942	0	0	2.40257	6.77246	SLC35B2;SLC9A3R1;SLC25A19;MGST1;SLC25A10;SLC25A11
554	regulation of programmed cell death (GO:0043067)	27/194	0.0599933	0.494674	0	0	1.42749	4.01627	KANK2;RARG;RBM25;ANP32A;CITED1;PHB;TRIAP1;CASP6;HS1BP3;RIPK1;NAE1;SKP2;HTATIP2;PRELID1;DAPK3;TRAF2;PAX2;NME1;BRMS1;CDK5;TNFSF9;BIRC5;TMEM219;BAX;TARDBP;BCAR1;TP73
555	embryonic skeletal system development (GO:0048706)	7/35	0.060348	0.495809	0	0	2.2027	6.18437	HOXA9;DEAF1;OSR1;HOXB4;SIX1;HOXB3;HOXA4
556	negative regulation of neurogenesis (GO:0050768)	7/35	0.060348	0.495809	0	0	2.2027	6.18437	RTN4R;LINGO1;NOTCH1;WNT3A;PTEN;LRP4;YWHAH
557	renal system development (GO:0072001)	10/57	0.0611634	0.501058	0	0	1.87542	5.24031	BMP4;FOXC1;HYAL2;SIX2;ARL3;SIX1;LRP4;HNF1B;HSPB11;PAX2
558	positive regulation of cell adhesion (GO:0045785)	13/80	0.0612063	0.501058	0	0	1.71089	4.77937	TNFRSF18;CHRD;ARL2;CIB1;RHOD;PPM1F;FSTL3;EPB41L4B;TMEM102;MDK;C1QBP;RAC3;ADAM9
559	axon guidance (GO:0007411)	28/203	0.061728	0.503958	0	0	1.41275	3.93454	NOTCH1;PLXND1;SEMA3G;PIK3CD;SEMA3F;EFNA4;NTN1;IGSF9;EFNB1;GPC1;RAC2;NRTN;PLCG1;EPHB4;SCN1B;SEMA6B;LYPLA2;SEMA6C;PSPN;SEMA4D;BDNF;RHOG;DOK1;EFNA3;EFNA2;DOK4;SMO;CDK5R1
560	organelle organization (GO:0006996)	53/420	0.0617812	0.503958	0	0	1.27722	3.55598	PLEKHF1;UBXN2A;MAST3;HILPDA;MDK;CHMP1A;TMED3;TRAPPC12;MYO18A;PLCE1;TMED1;ABCD1;VPS18;SIRT4;PLAAT3;POLRMT;ATAD3B;ATAD3A;BSCL2;BIN1;PEX6;OBSL1;PPIA;PPID;STOML2;PEX11A;VPS4A;PEX11B;GBA;FITM2;PHB;HSD17B10;PLD2;CDC42;SLC9A3R1;ATP5F1B;TERT;PACSIN3;CENPW;YTHDF2;ATP8B3;TOR1A;MTX1;CHCHD10;HPS6;PEX14;NPLOC4;TMEM11;CSPG5;SSBP1;SLC25A33;NECTIN2;SIPA1
561	regulation of cytoskeleton organization (GO:0051493)	17/112	0.062273	0.507064	0	0	1.57854	4.38238	PHLDB1;LRP1;PRKCD;RHOG;STMN3;PDGFA;ARHGAP17;CELSR1;BAIAP2;RHOD;CAMSAP3;CLN3;TAOK2;FSCN1;RAC2;MAP6D1;RAC3
562	protein localization to membrane (GO:0072657)	27/195	0.0631432	0.513235	0	0	1.41891	3.91953	RAB3A;PLEKHF1;CD81;RAB3D;ARL3;ZDHHC23;LIN7B;NKD2;SLC9A3R2;SLC9A3R1;SH3PXD2B;FLOT2;S100A10;TESC;KCNIP3;SCRIB;ATP1B3;HPS6;TSPAN15;CACNB3;TSPAN14;ABHD17A;RAB13;TSPAN17;ITGB1BP1;GAS6;RAMP1
563	positive regulation of cell population proliferation (GO:0008284)	59/474	0.0633672	0.514141	0	0	1.25772	3.46982	CSF1;KDM1A;CD81;HILPDA;PTEN;CIB1;FGF8;MDK;SIX2;CTSH;SOX8;SCN5A;HRAS;SOX4;SPHK1;OSR1;RPS6;RHOG;MIF;PAX2;PGF;WDR77;NME1;SAPCD2;BIRC5;ITGB1BP1;GAS6;SLC25A5;CDC123;NOTCH1;DHX9;CUL3;MAZ;CHRD;LRP5;PDGFA;PHB;TERT;ZNF703;S100A13;PRAME;ROMO1;S1PR2;MCTS1;WNT3A;FZD9;LAMB1;UBE2A;TBX3;BMP4;BAMBI;DNAJA2;FGF18;FGFR4;NES;SLC25A33;NOX1;CRLF1;COPS9
564	positive regulation of cell morphogenesis involved in differentiation (GO:0010770)	9/50	0.0641539	0.519601	0	0	1.93458	5.31327	CDC42;MDK;C1QBP;ILK;RAC3;CSPG5;CIB1;OBSL1;S100A10
565	transcription-coupled nucleotide-excision repair (GO:0006283)	12/73	0.0653468	0.528326	0	0	1.73435	4.73138	PCNA;POLD1;POLR2C;POLR2F;RPA2;POLR2G;POLR2H;POLR2I;POLR2J;GTF2H5;RBX1;POLR2L
566	error-free translesion synthesis (GO:0070987)	5/22	0.0667404	0.531265	0	0	2.59046	7.01223	PCNA;NPLOC4;POLD1;RPA2;UFD1
567	heme biosynthetic process (GO:0006783)	5/22	0.0667404	0.531265	0	0	2.59046	7.01223	ALAD;ATP5IF1;ABCB6;UROD;FLVCR1
568	lipid droplet organization (GO:0034389)	5/22	0.0667404	0.531265	0	0	2.59046	7.01223	BSCL2;HILPDA;FITM2;PPIA;PPID
569	negative regulation of myeloid cell differentiation (GO:0045638)	5/22	0.0667404	0.531265	0	0	2.59046	7.01223	HOXA9;LDB1;CIB1;HOXB8;HOXA5
570	positive regulation of neural precursor cell proliferation (GO:2000179)	5/22	0.0667404	0.531265	0	0	2.59046	7.01223	SMARCD3;KDM1A;MDK;FZD9;NES
571	protein import into peroxisome membrane (GO:0045046)	5/22	0.0667404	0.531265	0	0	2.59046	7.01223	PEX11B;PEX5;PXMP2;ABCD1;PEX14
572	regulation of membrane protein ectodomain proteolysis (GO:0051043)	5/22	0.0667404	0.531265	0	0	2.59046	7.01223	NRDC;TIMP2;ADAM9;PACSIN3;FURIN
573	ubiquitin-dependent protein catabolic process via the multivesicular body sorting pathway (GO:0043162)	5/22	0.0667404	0.531265	0	0	2.59046	7.01223	VPS4A;MVB12B;VPS37D;PLAA;VPS25
574	cellular response to retinoic acid (GO:0071300)	8/43	0.0667571	0.531265	0	0	2.0141	5.45156	WNT10B;FZD4;WNT3A;PTK7;TESC;WNT7B;HTRA2;PAX2
575	regulation of type I interferon production (GO:0032479)	14/89	0.0669608	0.53196	0	0	1.64604	4.4503	DHX9;TREX1;GPATCH3;DTX4;NPLOC4;POLR1C;UFD1;POLR2F;PIN1;POLR3H;POLR2H;POLR3K;MYD88;POLR2L
576	positive regulation of mitochondrion organization (GO:0010822)	10/58	0.0674485	0.534904	0	0	1.83625	4.95124	FAM162A;PDCD5;ZDHHC6;MUL1;HTRA2;CHCHD10;BAX;PLD6;BAK1;BOK
577	intrinsic apoptotic signaling pathway by p53 class mediator (GO:0072332)	7/36	0.0685997	0.542027	0	0	2.12663	5.69823	HINT1;RPS27L;TMEM109;CDIP1;BOK;PHLDA3;TP73
578	protein targeting to peroxisome (GO:0006625)	6/29	0.0690158	0.542027	0	0	2.29798	6.14348	PEX6;PEX11B;PEX5;PXMP2;ABCD1;PEX14
579	regulation of double-strand break repair via nonhomologous end joining (GO:2001032)	6/29	0.0690158	0.542027	0	0	2.29798	6.14348	MAD2L2;MRNIP;SETMAR;SIRT7;NUDT16L1;WRAP53
580	regulation of neuronal synaptic plasticity (GO:0048168)	6/29	0.0690158	0.542027	0	0	2.29798	6.14348	CLN3;SYNGR1;RAB3A;NSMF;SHISA8;PPFIA3
581	epithelium development (GO:0060429)	18/122	0.0704485	0.542027	0	0	1.52674	4.05024	KANK2;GSTK1;PCNA;OSR1;WNT7B;SIX1;DNPH1;PAX2;SLC9A3R1;FGF8;UPK1A;SMO;TST;SOX18;CASP6;SOX8;TAGLN2;VDAC1
582	mitotic metaphase plate congression (GO:0007080)	9/51	0.0711666	0.542027	0	0	1.88841	4.99057	NUDC;PSRC1;CDCA5;CUL3;PINX1;CHMP1A;VPS4A;RRS1;KIF22
583	negative regulation of protein kinase activity (GO:0006469)	14/90	0.072189	0.542027	0	0	1.62429	4.26938	CDKN1C;DUSP3;GSTP1;LRP5;DTNBP1;HSPB1;PPM1F;TARBP2;DBNDD1;DBNDD2;HYAL2;ITGB1BP1;PPIA;TRIB2
584	protein complex oligomerization (GO:0051259)	14/90	0.072189	0.542027	0	0	1.62429	4.26938	MPP2;BLM;STOML2;FUS;PRF1;NOL3;JMJD6;ALAD;WDCP;MAT2A;NACC2;CUTC;TRMT61B;BOK
585	DNA unwinding involved in DNA replication (GO:0006268)	4/16	0.0727208	0.542027	0	0	2.93523	7.69361	RECQL4;BLM;MCMDC2;SSBP1
586	mRNA cis splicing, via spliceosome (GO:0045292)	4/16	0.0727208	0.542027	0	0	2.93523	7.69361	NCBP2;DDX23;CACTIN;SNRPC
587	N-acetylglucosamine metabolic process (GO:0006044)	4/16	0.0727208	0.542027	0	0	2.93523	7.69361	CHST7;GNPDA1;NAGK;CHST2
588	negative regulation of release of cytochrome c from mitochondria (GO:0090201)	4/16	0.0727208	0.542027	0	0	2.93523	7.69361	PRELID1;GPX1;TRIAP1;NOL3
589	negative regulation of type I interferon-mediated signaling pathway (GO:0060339)	4/16	0.0727208	0.542027	0	0	2.93523	7.69361	YTHDF2;METTL3;MUL1;CACTIN
590	oligodendrocyte development (GO:0014003)	4/16	0.0727208	0.542027	0	0	2.93523	7.69361	EIF2B4;NSUN5;EIF2B1;ZNF488
591	oogenesis (GO:0048477)	4/16	0.0727208	0.542027	0	0	2.93523	7.69361	NANOS1;MDK;METTL3;TRIP13
592	regulation of ceramide biosynthetic process (GO:2000303)	4/16	0.0727208	0.542027	0	0	2.93523	7.69361	SMPD2;SPHK1;PRKCD;ORMDL3
593	regulation of rRNA processing (GO:2000232)	4/16	0.0727208	0.542027	0	0	2.93523	7.69361	TRMT112;YTHDF2;DIMT1;SIRT7
594	sphingolipid catabolic process (GO:0030149)	4/16	0.0727208	0.542027	0	0	2.93523	7.69361	SMPD2;SPHK1;PPT1;GLA
595	regulation of signal transduction (GO:0009966)	27/198	0.0732877	0.542027	0	0	1.39378	3.64246	CD63;GALNT11;RGS14;ZFAND2B;DTX1;ILK;NUCKS1;LFNG;RGS2;NCLN;UBTF;PLCE1;CSK;GIT1;TCF7L1;IGFBP2;DTNBP1;CASTOR1;MAPK8IP2;KAZALD1;OVOL2;TSPAN15;CASTOR2;KIF26A;ITGB1BP1;PPIA;LLGL2
596	aromatic amino acid family metabolic process (GO:0009072)	3/10	0.0738049	0.542027	0	0	3.77307	9.83386	THAP4;PCBD1;ASRGL1
597	chondroitin sulfate proteoglycan metabolic process (GO:0050654)	3/10	0.0738049	0.542027	0	0	3.77307	9.83386	B3GAT3;XYLT2;PXYLP1
598	DNA replication-dependent nucleosome assembly (GO:0006335)	3/10	0.0738049	0.542027	0	0	3.77307	9.83386	CHAF1B;CHAF1A;ASF1B
599	DNA replication-dependent nucleosome organization (GO:0034723)	3/10	0.0738049	0.542027	0	0	3.77307	9.83386	CHAF1B;CHAF1A;ASF1B
600	membrane lipid catabolic process (GO:0046466)	3/10	0.0738049	0.542027	0	0	3.77307	9.83386	SMPD2;PPT1;MGST2
601	mitotic DNA replication (GO:1902969)	3/10	0.0738049	0.542027	0	0	3.77307	9.83386	GINS1;MCMDC2;GINS3
602	mitotic DNA replication checkpoint signaling (GO:0033314)	3/10	0.0738049	0.542027	0	0	3.77307	9.83386	ORC1;CLSPN;NAE1
603	monocyte activation (GO:0042117)	3/10	0.0738049	0.542027	0	0	3.77307	9.83386	CSF1;HYAL2;ADAM9
604	muscle cell migration (GO:0014812)	3/10	0.0738049	0.542027	0	0	3.77307	9.83386	DDR1;SIX1;ITGB1BP1
605	myelin maintenance (GO:0043217)	3/10	0.0738049	0.542027	0	0	3.77307	9.83386	PTEN;DEGS1;ABCD1
606	N-acetylneuraminate metabolic process (GO:0006054)	3/10	0.0738049	0.542027	0	0	3.77307	9.83386	NANP;GNPDA1;NAGK
607	negative regulation of cell-cell adhesion mediated by cadherin (GO:2000048)	3/10	0.0738049	0.542027	0	0	3.77307	9.83386	MAD2L2;NOTCH1;PPM1F
608	negative regulation of transcription by competitive promoter binding (GO:0010944)	3/10	0.0738049	0.542027	0	0	3.77307	9.83386	MAD2L2;HHEX;PHB
609	positive regulation of establishment of protein localization to telomere (GO:1904851)	3/10	0.0738049	0.542027	0	0	3.77307	9.83386	CCT7;CCT4;WRAP53
610	positive regulation of mesenchymal cell proliferation (GO:0002053)	3/10	0.0738049	0.542027	0	0	3.77307	9.83386	CHRD;LRP5;PDGFA
611	positive regulation of protein sumoylation (GO:0033235)	3/10	0.0738049	0.542027	0	0	3.77307	9.83386	PIAS4;RASD2;MUL1
612	positive regulation of rRNA processing (GO:2000234)	3/10	0.0738049	0.542027	0	0	3.77307	9.83386	TRMT112;DIMT1;SIRT7
613	production of siRNA involved in RNA interference (GO:0030422)	3/10	0.0738049	0.542027	0	0	3.77307	9.83386	TERT;TARBP2;MRPL44
614	protein insertion into ER membrane by stop-transfer membrane-anchor sequence (GO:0045050)	3/10	0.0738049	0.542027	0	0	3.77307	9.83386	EMC6;EMC7;EMC8
615	regulation of high voltage-gated calcium channel activity (GO:1901841)	3/10	0.0738049	0.542027	0	0	3.77307	9.83386	CACNB3;PDE4B;SRI
616	regulation of microtubule nucleation (GO:0010968)	3/10	0.0738049	0.542027	0	0	3.77307	9.83386	RANGRF;GIT1;HSPA1B
617	regulation of store-operated calcium entry (GO:2001256)	3/10	0.0738049	0.542027	0	0	3.77307	9.83386	GRAMD2A;STIM1;HOMER3
618	rRNA 3'-end processing (GO:0031125)	3/10	0.0738049	0.542027	0	0	3.77307	9.83386	EXOSC7;EXOSC9;EXOSC2
619	rRNA pseudouridine synthesis (GO:0031118)	3/10	0.0738049	0.542027	0	0	3.77307	9.83386	RPUSD4;RPUSD1;TSR3
620	secretory granule organization (GO:0033363)	3/10	0.0738049	0.542027	0	0	3.77307	9.83386	BLOC1S1;VPS33B;DTNBP1
621	sulfur amino acid catabolic process (GO:0000098)	3/10	0.0738049	0.542027	0	0	3.77307	9.83386	MPST;TST;BLMH
622	telomeric loop disassembly (GO:0090657)	3/10	0.0738049	0.542027	0	0	3.77307	9.83386	RECQL4;BLM;TERF2
623	nucleic acid phosphodiester bond hydrolysis (GO:0090305)	12/75	0.0771332	0.542263	0	0	1.6791	4.30222	FEN1;ANKLE1;PCNA;FBH1;POLD1;TREX1;SETMAR;RPA2;REXO4;GTF2H5;DDB2;RBX1
624	nucleotide-excision repair, DNA incision, 5'-to lesion (GO:0006296)	7/37	0.0774925	0.542263	0	0	2.05563	5.25742	PCNA;NTHL1;POLD1;RPA2;GTF2H5;DDB2;RBX1
625	protein insertion into ER membrane (GO:0045048)	7/37	0.0774925	0.542263	0	0	2.05563	5.25742	UBL4A;SGTA;EMC6;UBE2J2;EMC7;EMC8;GET4
626	regulation of actin cytoskeleton reorganization (GO:2000249)	7/37	0.0774925	0.542263	0	0	2.05563	5.25742	CDC42;TRPM2;CDK5;MDK;DAPK3;BAIAP2;HRAS
627	regulation of intracellular pH (GO:0051453)	7/37	0.0774925	0.542263	0	0	2.05563	5.25742	CLN3;ATP5F1B;SLC9A5;CA2;SLC4A2;NOX1;TMEM165
628	positive regulation of cellular process (GO:0048522)	75/625	0.0780068	0.542263	0	0	1.20682	3.07855	PRR7;ANKLE1;CSF1;CD81;HILPDA;PTEN;CIB1;DNPH1;EPB41L4B;TMEM102;FGF8;MDK;CSPP1;C1QBP;RPS6KA1;CTSH;SIRPA;IER5;HRAS;SOX4;SPHK1;TNFRSF18;PRKCD;RPS6;RHOG;AXIN2;RHOD;PGF;WDR77;NSMCE4A;SAPCD2;TRIM13;BIRC5;ITGB1BP1;GAS6;SLC25A5;HDGFL2;CDC123;DLX2;NOTCH1;LRP1;CUL3;BRAT1;MAZ;CHRD;LRP5;PDGFA;PHB;GATA2;CDC42;EXOSC4;EXOSC9;ZNF703;S100A13;PRAME;ROMO1;S1PR2;LYAR;EXOSC2;MCTS1;SPAG5;WNT3A;ABCA7;UBE2A;TBX3;BMP4;BAMBI;DNAJA2;FGF18;ECHDC3;FGFR4;SLC25A33;NOX1;CRLF1;COPS9
629	cytoskeleton-dependent intracellular transport (GO:0030705)	5/23	0.0784115	0.542263	0	0	2.44641	6.22803	TUBA1C;F8A1;TUBB;CCDC88C;MAP6D1
630	DNA catabolic process, endonucleolytic (GO:0000737)	5/23	0.0784115	0.542263	0	0	2.44641	6.22803	DFFB;ENDOG;FBH1;SETMAR;REXO4
631	negative regulation of G protein-coupled receptor signaling pathway (GO:0045744)	5/23	0.0784115	0.542263	0	0	2.44641	6.22803	RGS2;RGS14;APLP1;STMN1;ADA
632	positive regulation of transcription by RNA polymerase I (GO:0045943)	5/23	0.0784115	0.542263	0	0	2.44641	6.22803	IPPK;RASL11A;UBTF;LYAR;SMARCA4
633	protein alkylation (GO:0008213)	5/23	0.0784115	0.542263	0	0	2.44641	6.22803	PRMT2;CSKMT;SNRPD3;EEF1AKMT1;SNRPB
634	regulation of necroptotic process (GO:0060544)	5/23	0.0784115	0.542263	0	0	2.44641	6.22803	FZD9;FLOT2;RIPK1;STUB1;SLC25A4
635	amide biosynthetic process (GO:0043604)	9/52	0.0786363	0.542263	0	0	1.84439	4.69015	NANP;SMPD2;CERS4;GBA;FURIN;DEGS1;NAGS;CYP4F22;NMRAL1
636	chondroitin sulfate metabolic process (GO:0030204)	6/30	0.0791516	0.542263	0	0	2.20211	5.58542	CHST7;CHPF;CHPF2;HEXB;CSPG5;CSPG4
637	fatty-acyl-CoA biosynthetic process (GO:0046949)	6/30	0.0791516	0.542263	0	0	2.20211	5.58542	SLC25A1;ELOVL3;SCD5;PPT1;PPT2;ACSF3
638	morphogenesis of an epithelium (GO:0002009)	6/30	0.0791516	0.542263	0	0	2.20211	5.58542	SLC9A3R1;KDM2B;PRKX;SOX8;ACTB;ARHGAP12
639	regulation of macrophage activation (GO:0043030)	6/30	0.0791516	0.542263	0	0	2.20211	5.58542	CEBPA;TNIP2;SPHK1;MYO18A;MIF;HSPD1
640	RNA-dependent DNA biosynthetic process (GO:0006278)	6/30	0.0791516	0.542263	0	0	2.20211	5.58542	TERT;PTGES3;PINX1;TERF2;PPIA;WRAP53
641	snRNA 3'-end processing (GO:0034472)	6/30	0.0791516	0.542263	0	0	2.20211	5.58542	EXOSC7;EXOSC6;EXOSC4;INTS1;EXOSC9;EXOSC2
642	positive regulation of cell migration (GO:0030335)	35/269	0.0802772	0.542263	0	0	1.32089	3.33164	NOTCH1;FAM89B;CSF1;MAZ;SEMA3G;PDGFA;PIK3CD;CIB1;SEMA3F;PPM1F;FAM83H;MIEN1;MDK;C1QBP;ZNF703;CTSH;PLCG1;HRAS;SEMA6B;SEMA6C;CARMIL2;SEMA4D;SPHK1;TNFRSF18;LAMB1;ELP5;RHOD;ELP6;SMO;SNAI1;ADAM9;PLAA;NSMF;ROR2;BCAR1
643	regulation of intracellular signal transduction (GO:1902531)	54/437	0.0806363	0.542263	0	0	1.24645	3.13831	PRR5;EHMT2;RASGRF2;PTEN;HSPB1;CHD4;NOC2L;RASSF2;EXO1;CHEK2;RAC2;RAC3;SUPT16H;TBP;ARHGEF16;RHOG;TRAF2;LIME1;RHOD;VAV2;ARHGAP45;DEPDC7;TRAF4;RRAGC;TRAF5;ARHGEF4;RHOV;DIPK2A;BLM;ARHGEF26;GBA;ARHGAP17;ARHGAP12;CDC42;RASD2;PTPMT1;RRS1;RBBP7;BRD7;ATRIP;MBD3;TAF10;TAF11;RPA2;CASTOR1;CDK5;CASTOR2;TAOK2;CCNG1;TRIP10;PIN1;TAF4;TP73;CDK5R1
644	Notch signaling pathway (GO:0007219)	10/60	0.0812106	0.542263	0	0	1.7626	4.42537	JAG2;GALNT11;HEYL;NOTCH1;PLXND1;MDK;SNAI1;DTX1;NRARP;DTX4
645	organonitrogen compound biosynthetic process (GO:1901566)	22/158	0.0825745	0.542263	0	0	1.42721	3.55955	GSTK1;CERS4;CHKA;GSTO2;ABHD3;GSTO1;SPHK1;GSTP1;ELOVL3;MGST1;LPCAT1;MGST2;FURIN;NMRAL1;GSTZ1;NANP;NFS1;ST3GAL4;DEGS1;CHPT1;NAGS;PLPP2
646	skeletal system development (GO:0001501)	22/158	0.0825745	0.542263	0	0	1.42721	3.55955	VKORC1;SHOX2;CHRD;RFLNB;BMP8B;HAPLN3;HOXA13;TBX3;EBP;FGF8;TCOF1;DEAF1;FRZB;PRDX1;HYAL2;SUFU;HYAL3;SH3PXD2B;UFD1;NOTUM;PITX1;SOX4
647	canonical Wnt signaling pathway (GO:0060070)	11/68	0.0827416	0.542263	0	0	1.70093	4.23876	FZD1;WNT10B;RARG;TCF7L1;FRZB;FZD4;WNT3A;WNT7B;PTEN;LRP5;FZD9
648	regulation of DNA repair (GO:0006282)	8/45	0.0830308	0.542263	0	0	1.90502	4.74073	PCNA;TRIM28;DHX9;RNF8;WRNIP1;AXIN2;SIRT7;WRAP53
649	cellular response to fibroblast growth factor stimulus (GO:0044344)	14/92	0.0834283	0.542263	0	0	1.58246	3.93046	NCBP2;DSTYK;FGF8;HYAL2;POLR2C;FGF18;POLR2F;ITGB1BP1;POLR2G;POLR2H;POLR2I;FGFR4;POLR2J;POLR2L
650	positive regulation of growth (GO:0045927)	12/76	0.0835016	0.542263	0	0	1.65277	4.10365	CDC42;EXOSC4;SPHK1;BRAT1;EXOSC9;RPS6KA1;CIB1;DNPH1;HDGFL2;EXOSC2;SLC25A33;PPM1F
651	5-phosphoribose 1-diphosphate biosynthetic process (GO:0006015)	2/5	0.0845209	0.542263	0	0	5.86765	14.4975	PRPSAP1;PRPS1
652	5-phosphoribose 1-diphosphate metabolic process (GO:0046391)	2/5	0.0845209	0.542263	0	0	5.86765	14.4975	PRPSAP1;PRPS1
653	ADP transport (GO:0015866)	2/5	0.0845209	0.542263	0	0	5.86765	14.4975	SLC25A5;SLC25A4
654	cardiac endothelial cell differentiation (GO:0003348)	2/5	0.0845209	0.542263	0	0	5.86765	14.4975	NOTCH1;SOX18
655	DNA catabolic process, exonucleolytic (GO:0000738)	2/5	0.0845209	0.542263	0	0	5.86765	14.4975	TREX1;REXO4
656	DNA protection (GO:0042262)	2/5	0.0845209	0.542263	0	0	5.86765	14.4975	NUDT1;DCTPP1
657	enamel mineralization (GO:0070166)	2/5	0.0845209	0.542263	0	0	5.86765	14.4975	STIM1;FAM20C
658	endocardial cell differentiation (GO:0060956)	2/5	0.0845209	0.542263	0	0	5.86765	14.4975	NOTCH1;SOX18
659	endonucleolytic cleavage in 5'-ETS of tricistronic rRNA transcript (SSU-rRNA, 5.8S rRNA, LSU-rRNA) (GO:0000480)	2/5	0.0845209	0.542263	0	0	5.86765	14.4975	ABT1;TBL3
660	endonucleolytic cleavage to generate mature 5'-end of SSU-rRNA from (SSU-rRNA, 5.8S rRNA, LSU-rRNA) (GO:0000472)	2/5	0.0845209	0.542263	0	0	5.86765	14.4975	ABT1;TBL3
661	erythrose 4-phosphate/phosphoenolpyruvate family amino acid catabolic process (GO:1902222)	2/5	0.0845209	0.542263	0	0	5.86765	14.4975	GSTZ1;FAH
662	establishment of monopolar cell polarity (GO:0061162)	2/5	0.0845209	0.542263	0	0	5.86765	14.4975	FSCN1;SCRIB
663	glomerular visceral epithelial cell migration (GO:0090521)	2/5	0.0845209	0.542263	0	0	5.86765	14.4975	KANK2;KANK1
664	glycerol biosynthetic process (GO:0006114)	2/5	0.0845209	0.542263	0	0	5.86765	14.4975	PGP;PDXP
665	heart field specification (GO:0003128)	2/5	0.0845209	0.542263	0	0	5.86765	14.4975	BMP4;MESP1
666	homoserine metabolic process (GO:0009092)	2/5	0.0845209	0.542263	0	0	5.86765	14.4975	MPST;TST
667	L-phenylalanine catabolic process (GO:0006559)	2/5	0.0845209	0.542263	0	0	5.86765	14.4975	GSTZ1;FAH
668	lipid transport across blood-brain barrier (GO:1990379)	2/5	0.0845209	0.542263	0	0	5.86765	14.4975	FABP5;SLC27A4
669	lung morphogenesis (GO:0060425)	2/5	0.0845209	0.542263	0	0	5.86765	14.4975	BMP4;WNT7B
670	mammary gland duct morphogenesis (GO:0060603)	2/5	0.0845209	0.542263	0	0	5.86765	14.4975	LRP5;SCRIB
671	metanephric mesenchymal cell differentiation (GO:0072162)	2/5	0.0845209	0.542263	0	0	5.86765	14.4975	OSR1;PAX2
672	metanephric nephron tubule morphogenesis (GO:0072282)	2/5	0.0845209	0.542263	0	0	5.86765	14.4975	SOX8;PAX2
673	mitochondrial RNA 3'-end processing (GO:0000965)	2/5	0.0845209	0.542263	0	0	5.86765	14.4975	TRMT10C;HSD17B10
674	negative regulation of ceramide biosynthetic process (GO:1900060)	2/5	0.0845209	0.542263	0	0	5.86765	14.4975	SPHK1;ORMDL3
675	negative regulation of CREB transcription factor activity (GO:0032792)	2/5	0.0845209	0.542263	0	0	5.86765	14.4975	SIK1;EIF2AK4
676	negative regulation of macrophage chemotaxis (GO:0010760)	2/5	0.0845209	0.542263	0	0	5.86765	14.4975	DDT;MIF
677	negative regulation of metallopeptidase activity (GO:1905049)	2/5	0.0845209	0.542263	0	0	5.86765	14.4975	LRP1;TIMP2
678	negative regulation of protein polyubiquitination (GO:1902915)	2/5	0.0845209	0.542263	0	0	5.86765	14.4975	PLAA;PPIA
679	negative regulation of sphingolipid biosynthetic process (GO:0090155)	2/5	0.0845209	0.542263	0	0	5.86765	14.4975	SPHK1;ORMDL3
680	negative regulation of transforming growth factor beta1 production (GO:0032911)	2/5	0.0845209	0.542263	0	0	5.86765	14.4975	FURIN;TSKU
681	neutral lipid catabolic process (GO:0046461)	2/5	0.0845209	0.542263	0	0	5.86765	14.4975	LYPLA2;ABHD6
682	nucleoside triphosphate catabolic process (GO:0009143)	2/5	0.0845209	0.542263	0	0	5.86765	14.4975	DCTPP1;ITPA
683	oxaloacetate transport (GO:0015729)	2/5	0.0845209	0.542263	0	0	5.86765	14.4975	SLC25A10;SLC25A11
684	oxidative DNA demethylation (GO:0035511)	2/5	0.0845209	0.542263	0	0	5.86765	14.4975	ALKBH2;ALKBH1
685	oxidative RNA demethylation (GO:0035513)	2/5	0.0845209	0.542263	0	0	5.86765	14.4975	ALKBH1;JMJD6
686	positive regulation of action potential (GO:0045760)	2/5	0.0845209	0.542263	0	0	5.86765	14.4975	GBA;SCN5A
687	positive regulation of deoxyribonuclease activity (GO:0032077)	2/5	0.0845209	0.542263	0	0	5.86765	14.4975	PCNA;PRKCD
688	positive regulation of DNA topoisomerase (ATP-hydrolyzing) activity (GO:2000373)	2/5	0.0845209	0.542263	0	0	5.86765	14.4975	DHX9;SETMAR
689	positive regulation of intrinsic apoptotic signaling pathway by p53 class mediator (GO:1902255)	2/5	0.0845209	0.542263	0	0	5.86765	14.4975	RPS7;MSX1
690	positive regulation of protein catabolic process in the vacuole (GO:1904352)	2/5	0.0845209	0.542263	0	0	5.86765	14.4975	LRP1;CD81
691	positive regulation of store-operated calcium channel activity (GO:1901341)	2/5	0.0845209	0.542263	0	0	5.86765	14.4975	STIM1;STIMATE
692	protein processing involved in protein targeting to mitochondrion (GO:0006627)	2/5	0.0845209	0.542263	0	0	5.86765	14.4975	MIPEP;PMPCA
693	R-loop disassembly (GO:0062176)	2/5	0.0845209	0.542263	0	0	5.86765	14.4975	DDX23;SIRT7
694	receptor-mediated virion attachment to host cell (GO:0046813)	2/5	0.0845209	0.542263	0	0	5.86765	14.4975	CD81;GAS6
695	regulation of caveolin-mediated endocytosis (GO:2001286)	2/5	0.0845209	0.542263	0	0	5.86765	14.4975	CLN3;UNC119
696	regulation of cell proliferation involved in heart morphogenesis (GO:2000136)	2/5	0.0845209	0.542263	0	0	5.86765	14.4975	BMP4;TBX3
697	regulation of DNA topoisomerase (ATP-hydrolyzing) activity (GO:2000371)	2/5	0.0845209	0.542263	0	0	5.86765	14.4975	DHX9;SETMAR
698	regulation of glomerular mesangial cell proliferation (GO:0072124)	2/5	0.0845209	0.542263	0	0	5.86765	14.4975	BMP4;PDGFA
699	regulation of inflammatory response to wounding (GO:0106014)	2/5	0.0845209	0.542263	0	0	5.86765	14.4975	MDK;GIT1
700	regulation of protein import (GO:1904589)	2/5	0.0845209	0.542263	0	0	5.86765	14.4975	BMP4;HSPA8
701	regulation of sodium:proton antiporter activity (GO:0032415)	2/5	0.0845209	0.542263	0	0	5.86765	14.4975	SLC9A3R1;TESC
702	regulation of synaptic vesicle recycling (GO:1903421)	2/5	0.0845209	0.542263	0	0	5.86765	14.4975	CDK5;PLAA
703	regulation of triglyceride metabolic process (GO:0090207)	2/5	0.0845209	0.542263	0	0	5.86765	14.4975	PANK2;FITM2
704	RNA import into mitochondrion (GO:0035927)	2/5	0.0845209	0.542263	0	0	5.86765	14.4975	TST;MRPL18
705	RNA localization to Cajal body (GO:0090670)	2/5	0.0845209	0.542263	0	0	5.86765	14.4975	CCT4;WRAP53
706	rRNA 5'-end processing (GO:0000967)	2/5	0.0845209	0.542263	0	0	5.86765	14.4975	ABT1;TBL3
707	rRNA transport (GO:0051029)	2/5	0.0845209	0.542263	0	0	5.86765	14.4975	TST;MRPL18
708	scaRNA localization to Cajal body (GO:0090666)	2/5	0.0845209	0.542263	0	0	5.86765	14.4975	CCT4;WRAP53
709	secondary heart field specification (GO:0003139)	2/5	0.0845209	0.542263	0	0	5.86765	14.4975	BMP4;MESP1
710	sulfide oxidation (GO:0019418)	2/5	0.0845209	0.542263	0	0	5.86765	14.4975	SLC25A10;SUOX
711	sulfide oxidation, using sulfide:quinone oxidoreductase (GO:0070221)	2/5	0.0845209	0.542263	0	0	5.86765	14.4975	SLC25A10;SUOX
712	transsulfuration (GO:0019346)	2/5	0.0845209	0.542263	0	0	5.86765	14.4975	MPST;TST
713	cellular macromolecule catabolic process (GO:0044265)	9/53	0.0865645	0.554596	0	0	1.80237	4.41017	EXOSC7;DFFB;RNASEH2A;CHEK2;PABPC4;RNASET2;HTRA2;FBXO6;RIPK1
714	lysosome organization (GO:0007040)	7/38	0.0870244	0.554988	0	0	1.98921	4.85678	CLN3;VPS18;GBA;TFEB;LAMTOR1;NAGPA;TMEM165
715	negative regulation of innate immune response (GO:0045824)	7/38	0.0870244	0.554988	0	0	1.98921	4.85678	YTHDF2;METTL3;TYRO3;MUL1;TRAFD1;CACTIN;LYAR
716	copper ion homeostasis (GO:0055070)	4/17	0.0877192	0.554988	0	0	2.70929	6.59337	ANKRD9;ABCB6;ATOX1;CUTC
717	histone H2A monoubiquitination (GO:0035518)	4/17	0.0877192	0.554988	0	0	2.70929	6.59337	KDM2B;BCOR;DDB2;SKP1
718	mesonephric tubule development (GO:0072164)	4/17	0.0877192	0.554988	0	0	2.70929	6.59337	BMP4;FOXC1;OSR1;SIX1
719	negative regulation of chemokine production (GO:0032682)	4/17	0.0877192	0.554988	0	0	2.70929	6.59337	SIGIRR;GSTP1;MUL1;SIRPA
720	positive regulation of regulated secretory pathway (GO:1903307)	4/17	0.0877192	0.554988	0	0	2.70929	6.59337	SCAMP5;RAB3A;RAB3D;DOC2B
721	regulation of metal ion transport (GO:0010959)	4/17	0.0877192	0.554988	0	0	2.70929	6.59337	STIM1;ORAI1;SRI;CAMK2G
722	synaptic vesicle membrane organization (GO:0048499)	4/17	0.0877192	0.554988	0	0	2.70929	6.59337	SNAP47;SYNGR1;TOR1A;SYNGR2
723	negative regulation of axon extension (GO:0030517)	6/31	0.0900744	0.568253	0	0	2.11391	5.08843	RTN4R;SEMA6B;SEMA6C;SEMA4D;SEMA3G;SEMA3F
724	prostaglandin metabolic process (GO:0006693)	6/31	0.0900744	0.568253	0	0	2.11391	5.08843	GSTP1;PTGES3;PRXL2B;PLAA;MIF;PTGES
725	negative regulation of developmental process (GO:0051093)	12/77	0.090189	0.568253	0	0	1.62725	3.91492	BMP4;KANK1;FOXC1;NOTCH1;ZNF706;HYAL3;MUL1;PRAME;MIF;VASH1;GAS6;WDR77
726	heterochromatin assembly (GO:0031507)	5/24	0.0910991	0.569637	0	0	2.31752	5.55233	CENPV;SUV39H1;BAHD1;POLE3;NRDE2
727	iron-sulfur cluster assembly (GO:0016226)	5/24	0.0910991	0.569637	0	0	2.31752	5.55233	NFS1;GLRX3;GLRX5;CIAPIN1;CIAO3
728	negative regulation of ossification (GO:0030279)	5/24	0.0910991	0.569637	0	0	2.31752	5.55233	NOTCH1;MDK;LRP4;KREMEN2;BCOR
729	regulation of axon extension involved in axon guidance (GO:0048841)	5/24	0.0910991	0.569637	0	0	2.31752	5.55233	SEMA6B;SEMA6C;SEMA4D;SEMA3G;SEMA3F
730	regulation of ruffle assembly (GO:1900027)	5/24	0.0910991	0.569637	0	0	2.31752	5.55233	KANK1;CARMIL2;PLEKHM1;DEF8;HRAS
731	negative regulation of DNA-binding transcription factor activity (GO:0043433)	20/143	0.0911568	0.569637	0	0	1.43422	3.43521	HES6;KDM1A;PRMT2;SETD6;KEAP1;EIF2AK4;COMMD6;COMMD7;PEX14;SIGIRR;MAD2L2;HEYL;BRMS1;SUFU;NLRP2;ID3;SIK1;NFKBIE;CACTIN;GAS6
732	interleukin-12-mediated signaling pathway (GO:0035722)	8/46	0.0919689	0.571971	0	0	1.85478	4.42608	CDC42;HNRNPDL;GSTO1;AIP;TALDO1;SNRPA1;MIF;PPIA
733	regulation of double-strand break repair via homologous recombination (GO:0010569)	8/46	0.0919689	0.571971	0	0	1.85478	4.42608	MAD2L2;MRNIP;PPP4C;KDM1A;FBH1;FUS;RPA2;WRAP53
734	cyclooxygenase pathway (GO:0019371)	3/11	0.0940347	0.571971	0	0	3.30125	7.80446	PTGES2;PTGES3;PTGES
735	DNA damage response, signal transduction resulting in transcription (GO:0042772)	3/11	0.0940347	0.571971	0	0	3.30125	7.80446	MAD2L2;TFAP4;RPS27L
736	embryonic eye morphogenesis (GO:0048048)	3/11	0.0940347	0.571971	0	0	3.30125	7.80446	RARG;KDM2B;MFAP2
737	fatty acid homeostasis (GO:0055089)	3/11	0.0940347	0.571971	0	0	3.30125	7.80446	DGAT2;POLD1;ABCD1
738	hepatocyte growth factor receptor signaling pathway (GO:0048012)	3/11	0.0940347	0.571971	0	0	3.30125	7.80446	STMN1;MUC20;BCAR1
739	metanephric mesenchyme development (GO:0072075)	3/11	0.0940347	0.571971	0	0	3.30125	7.80446	OSR1;SIX1;PAX2
740	mitochondrial transcription (GO:0006390)	3/11	0.0940347	0.571971	0	0	3.30125	7.80446	MRPL12;POLRMT;SLC25A33
741	negative regulation of programmed necrotic cell death (GO:0062099)	3/11	0.0940347	0.571971	0	0	3.30125	7.80446	FZD9;RIPK1;SLC25A4
742	negative regulation of response to cytokine stimulus (GO:0060761)	3/11	0.0940347	0.571971	0	0	3.30125	7.80446	SIGIRR;PALM3;TLE5
743	positive regulation of phospholipid transport (GO:2001140)	3/11	0.0940347	0.571971	0	0	3.30125	7.80446	PRELID1;ABCA7;TRIAP1
744	pyrimidine nucleoside salvage (GO:0043097)	3/11	0.0940347	0.571971	0	0	3.30125	7.80446	UCK2;PUDP;TYMP
745	pyrimidine-containing compound salvage (GO:0008655)	3/11	0.0940347	0.571971	0	0	3.30125	7.80446	UCK2;PUDP;TYMP
746	regulation of establishment of protein localization to telomere (GO:0070203)	3/11	0.0940347	0.571971	0	0	3.30125	7.80446	CCT7;CCT4;WRAP53
747	regulation of mesenchymal cell proliferation (GO:0010464)	3/11	0.0940347	0.571971	0	0	3.30125	7.80446	CHRD;LRP5;PDGFA
748	regulation of microtubule-based movement (GO:0060632)	3/11	0.0940347	0.571971	0	0	3.30125	7.80446	IGBP1;CFAP298;DYNLT2B
749	regulation of mitochondrial fusion (GO:0010635)	3/11	0.0940347	0.571971	0	0	3.30125	7.80446	MUL1;ZDHHC6;PLD6
750	signal peptide processing (GO:0006465)	3/11	0.0940347	0.571971	0	0	3.30125	7.80446	SPCS1;FURIN;PARL
751	UDP-N-acetylglucosamine biosynthetic process (GO:0006048)	3/11	0.0940347	0.571971	0	0	3.30125	7.80446	GNPDA1;NAGK;UAP1L1
752	regulation of cyclin-dependent protein kinase activity (GO:1904029)	9/54	0.0949505	0.576008	0	0	1.76222	4.14898	CDKN1C;CCND3;BLM;CDKN2C;CCNE1;CCNG1;PKMYT1;ACTB;CDK5R1
753	regulation of proteolysis (GO:0030162)	9/54	0.0949505	0.576008	0	0	1.76222	4.14898	CSTB;CLN3;CDK5;NEDD8;STUB1;BAK1;AURKAIP1;FGFR4;PARL
754	regulation of neuron death (GO:1901214)	13/86	0.0966484	0.584422	0	0	1.56974	3.66797	EGLN3;EGLN2;CSF1;CTSZ;GBA;HTRA2;TRAF2;NENF;CDK5;RILPL1;SNCG;NSMF;NAE1
755	DNA recombination (GO:0006310)	7/39	0.0971896	0.584422	0	0	1.92693	4.49186	RECQL4;BLM;ENDOG;FBH1;EXO1;TREX1;HMGB3
756	nucleotide-excision repair, DNA incision (GO:0033683)	7/39	0.0971896	0.584422	0	0	1.92693	4.49186	PCNA;NTHL1;POLD1;RPA2;GTF2H5;DDB2;RBX1
757	organophosphate biosynthetic process (GO:0090407)	7/39	0.0971896	0.584422	0	0	1.92693	4.49186	IPPK;NFS1;PCYT2;TPI1;ITPKA;LPCAT1;FITM2
758	protein acylation (GO:0043543)	7/39	0.0971896	0.584422	0	0	1.92693	4.49186	KAT2A;SPHK1;ZDHHC23;ZDHHC12;ZDHHC6;FOXO1;ZDHHC14
759	cellular response to light stimulus (GO:0071482)	11/70	0.0972331	0.584422	0	0	1.64308	3.82944	PCNA;KDM1A;NSMCE3;POLD1;METTL3;PRKCD;TRIAP1;BAK1;EIF2AK4;NOC2L;COPS9
760	positive regulation of cell-substrate adhesion (GO:0010811)	11/70	0.0972331	0.584422	0	0	1.64308	3.82944	CDC42;CSF1;MDK;C1QBP;ILK;RAC3;ARL2;CSPG5;CIB1;PPM1F;S100A10
761	epithelial to mesenchymal transition (GO:0001837)	8/47	0.101437	0.604346	0	0	1.80713	4.13528	HEYL;NOTCH1;TRIM28;TASOR;SNAI1;S100A4;HNRNPAB;TBX3
762	establishment or maintenance of epithelial cell apical/basal polarity (GO:0045197)	6/32	0.10177	0.604346	0	0	2.03249	4.64433	CDC42;CAMSAP3;SLC9A3R1;SCRIB;SYNE4;LIN7B
763	membrane depolarization (GO:0051899)	6/32	0.10177	0.604346	0	0	2.03249	4.64433	ATP5IF1;KCNH2;CACNB3;SCN5A;SCN1B;YWHAH
764	modulation by host of symbiont process (GO:0051851)	6/32	0.10177	0.604346	0	0	2.03249	4.64433	CTDP1;TFAP4;TAF11;NUCKS1;TARDBP;SMARCA4
765	peptidyl-proline modification (GO:0018208)	6/32	0.10177	0.604346	0	0	2.03249	4.64433	PIN1;PPIH;PPIG;FKBP4;PPIA;PPID
766	positive regulation of lamellipodium organization (GO:1902745)	6/32	0.10177	0.604346	0	0	2.03249	4.64433	CDC42;CARMIL2;RAC2;FSCN1;BRK1;PLCE1
767	regulation of cell migration involved in sprouting angiogenesis (GO:0090049)	6/32	0.10177	0.604346	0	0	2.03249	4.64433	CARD10;NOTCH1;TBXA2R;CIB1;ITGB1BP1;GATA2
768	regulation of dendrite morphogenesis (GO:0048814)	6/32	0.10177	0.604346	0	0	2.03249	4.64433	CHRNA3;SEMA4D;NSMF;LZTS1;OBSL1;YWHAH
769	regulation of transcription involved in G1/S transition of mitotic cell cycle (GO:0000083)	6/32	0.10177	0.604346	0	0	2.03249	4.64433	PCNA;TFDP1;ORC1;CDK5;CCNE1;TYMS
770	axonogenesis (GO:0007409)	31/240	0.101871	0.604346	0	0	1.30911	2.99008	BRSK2;RAB3A;NOTCH1;PTEN;SEMA3G;PIK3CD;SEMA3F;EFNA4;ACTB;IGSF9;EFNB1;GPC1;NRTN;PLCG1;EPHB4;SCN1B;SEMA6B;LYPLA2;SEMA6C;PSPN;SEMA4D;BDNF;BAIAP2;PAX2;DOK1;EFNA3;EFNA2;DOK4;CDK5;TAOK2;CDK5R1
771	macroautophagy (GO:0016236)	17/120	0.102965	0.606391	0	0	1.45528	3.30838	GABARAPL2;TOMM40;MTERF3;VPS33B;VPS4A;PIK3R4;VPS37D;DYNLL1;TOMM22;VAMP8;CLN3;PLEKHM1;PLAA;VDAC1;VPS25;VTI1B;TOMM6
772	neuron projection development (GO:0031175)	23/171	0.103503	0.606391	0	0	1.37086	3.10933	BTG2;TOR1A;BDNF;GBA;PTEN;DTNBP1;STMN3;LAMB1;TSKU;PPP1R9B;CDC42;CDK5;BLOC1S1;GPRIN1;STMN1;RAB13;TAOK2;MICALL2;NRTN;ATXN10;NBL1;MNX1;CDK5R1
773	ERAD pathway (GO:0036503)	13/87	0.103566	0.606391	0	0	1.54844	3.51116	BRSK2;TOR1A;SGTA;TMUB1;UBE2J2;DNAJB2;NPLOC4;TRIM13;UFD1;FBXO6;STUB1;MAN1B1;GET4
774	carbohydrate derivative transport (GO:1901264)	4/18	0.104074	0.606391	0	0	2.51563	5.692	CLN3;SLC25A19;CPTP;SLC29A1
775	embryonic axis specification (GO:0000578)	4/18	0.104074	0.606391	0	0	2.51563	5.692	MESP1;TASOR;TBX3;HOXD8
776	endothelial cell proliferation (GO:0001935)	4/18	0.104074	0.606391	0	0	2.51563	5.692	BMP4;NRARP;PRKX;ITGB1BP1
777	negative regulation of tumor necrosis factor-mediated signaling pathway (GO:0010804)	4/18	0.104074	0.606391	0	0	2.51563	5.692	GSTP1;PELI3;CCDC3;GAS6
778	nucleotide biosynthetic process (GO:0009165)	4/18	0.104074	0.606391	0	0	2.51563	5.692	PRPSAP1;PRPS1;HPRT1;GART
779	presynapse assembly (GO:0099054)	4/18	0.104074	0.606391	0	0	2.51563	5.692	FZD1;WNT3A;PTEN;LRP4
780	regulation of cartilage development (GO:0061035)	4/18	0.104074	0.606391	0	0	2.51563	5.692	BMP4;KAT2A;SCIN;MDK
781	regulation of membrane depolarization (GO:0003254)	4/18	0.104074	0.606391	0	0	2.51563	5.692	RANGRF;SCN5A;ABCD1;SCN1B
782	regulation of oxidative stress-induced intrinsic apoptotic signaling pathway (GO:1902175)	4/18	0.104074	0.606391	0	0	2.51563	5.692	HSPB1;HTRA2;NOL3;PPIA
783	RNA destabilization (GO:0050779)	4/18	0.104074	0.606391	0	0	2.51563	5.692	YTHDF2;METTL3;MEX3D;METTL16
784	tRNA metabolic process (GO:0006399)	4/18	0.104074	0.606391	0	0	2.51563	5.692	POP5;SSB;RPP21;YARS2
785	positive regulation of proteasomal ubiquitin-dependent protein catabolic process (GO:0032436)	12/79	0.104522	0.606586	0	0	1.5785	3.56482	DNAJB2;BCAP31;CEBPA;SGTA;KEAP1;ELOB;STUB1;TRIB2;HSPBP1;HSPA1B;RBX1;NKD2
786	cardiac conduction system development (GO:0003161)	5/25	0.104772	0.606586	0	0	2.20152	4.96657	BMP4;MSX2;SHOX2;MSX1;SCN5A
787	negative regulation of actin filament polymerization (GO:0030837)	5/25	0.104772	0.606586	0	0	2.20152	4.96657	KANK1;SCIN;TMSB15A;PRKCD;KANK3
788	peripheral nervous system development (GO:0007422)	5/25	0.104772	0.606586	0	0	2.20152	4.96657	ADGRB2;BDNF;GPC1;PMP22;SOX8
789	protein quality control for misfolded or incompletely synthesized proteins (GO:0006515)	5/25	0.104772	0.606586	0	0	2.20152	4.96657	TOR1A;CUL3;CLPP;UFD1;STUB1
790	regulation of TOR signaling (GO:0032006)	11/71	0.105011	0.607205	0	0	1.61561	3.64107	RRAGA;HDAC3;RRAGC;PDCD6;GBA;TNFAIP8L1;LAMTOR2;LAMTOR1;GAS6;LAMTOR4;LAMTOR5
791	negative regulation of protein kinase B signaling (GO:0051898)	7/40	0.107978	0.620229	0	0	1.86844	4.15882	SLC9A3R1;PDCD6;HYAL2;PTEN;MUL1;CIB1;PHLDA3
792	regulation of sodium ion transmembrane transporter activity (GO:2000649)	7/40	0.107978	0.620229	0	0	1.86844	4.15882	SLC9A3R1;OSR1;WNK2;FXYD1;RANGRF;SCN1B;YWHAH
793	stem cell differentiation (GO:0048863)	7/40	0.107978	0.620229	0	0	1.86844	4.15882	PSMD11;SETD6;OSR1;HOXB4;NELFB;EPOP;PAX2
794	positive regulation of establishment of protein localization to mitochondrion (GO:1903749)	9/56	0.113083	0.620229	0	0	1.68705	3.67715	UBL5;TFDP1;RAC2;MICALL2;HTRA2;UBE2J2;UBE2L3;YWHAH;TP73
795	keratan sulfate metabolic process (GO:0042339)	6/33	0.114218	0.620229	0	0	1.95711	4.24623	B3GNT7;B4GAT1;HEXB;B3GNT4;ST3GAL4;CHST2
796	lytic vacuole organization (GO:0080171)	6/33	0.114218	0.620229	0	0	1.95711	4.24623	CLN3;VPS18;GBA;TFEB;LAMTOR1;NAGPA
797	negative regulation of JNK cascade (GO:0046329)	6/33	0.114218	0.620229	0	0	1.95711	4.24623	DNAJA1;HDAC3;DUSP3;GSTP1;MARVELD3;SIRPA
798	regulation of cholesterol efflux (GO:0010874)	6/33	0.114218	0.620229	0	0	1.95711	4.24623	EEPD1;RXRA;LRP1;NAXE;ABCA7;LAMTOR1
799	regulation of MAP kinase activity (GO:0043405)	14/97	0.116154	0.620229	0	0	1.48672	3.20065	RGS14;DIRAS1;GSTP1;PRKCD;GBA;PDGFA;LIME1;BMP4;RGS2;HYAL2;STK38;FGF18;TRIB2;HRAS
800	dermatan sulfate biosynthetic process (GO:0030208)	3/12	0.116238	0.620229	0	0	2.93428	6.31492	CSPG5;CSPG4;CHST14
801	homocysteine metabolic process (GO:0050667)	3/12	0.116238	0.620229	0	0	2.93428	6.31492	MPST;TST;BLMH
802	mesoderm morphogenesis (GO:0048332)	3/12	0.116238	0.620229	0	0	2.93428	6.31492	MESP1;SNAI1;TBX3
803	morphogenesis of a polarized epithelium (GO:0001738)	3/12	0.116238	0.620229	0	0	2.93428	6.31492	SCRIB;CELSR1;ACTB
804	negative regulation of cell division (GO:0051782)	3/12	0.116238	0.620229	0	0	2.93428	6.31492	BLM;ORC6;VPS4A
805	negative regulation of leukocyte chemotaxis (GO:0002689)	3/12	0.116238	0.620229	0	0	2.93428	6.31492	DDT;MIF;NBL1
806	phosphate ion transmembrane transport (GO:0035435)	3/12	0.116238	0.620229	0	0	2.93428	6.31492	SLC25A3;SLC25A10;SLC25A11
807	poly-N-acetyllactosamine biosynthetic process (GO:0030311)	3/12	0.116238	0.620229	0	0	2.93428	6.31492	B3GNT7;B4GAT1;B3GNT4
808	positive regulation of endoplasmic reticulum unfolded protein response (GO:1900103)	3/12	0.116238	0.620229	0	0	2.93428	6.31492	BAX;BAK1;BOK
809	positive regulation of metaphase/anaphase transition of cell cycle (GO:1902101)	3/12	0.116238	0.620229	0	0	2.93428	6.31492	ANAPC7;CUL3;ANAPC11
810	positive regulation of mitotic metaphase/anaphase transition (GO:0045842)	3/12	0.116238	0.620229	0	0	2.93428	6.31492	ANAPC7;CUL3;ANAPC11
811	positive regulation of mitotic sister chromatid separation (GO:1901970)	3/12	0.116238	0.620229	0	0	2.93428	6.31492	ANAPC7;CUL3;ANAPC11
812	positive regulation of protein localization to chromosome, telomeric region (GO:1904816)	3/12	0.116238	0.620229	0	0	2.93428	6.31492	CCT7;CCT4;WRAP53
813	positive regulation of pseudopodium assembly (GO:0031274)	3/12	0.116238	0.620229	0	0	2.93428	6.31492	CDC42;CDC42EP4;CDC42EP2
814	positive regulation of sodium ion transmembrane transport (GO:1902307)	3/12	0.116238	0.620229	0	0	2.93428	6.31492	WNK2;FXYD1;ATP1B3
815	protein import into peroxisome matrix (GO:0016558)	3/12	0.116238	0.620229	0	0	2.93428	6.31492	PEX6;PEX5;PEX14
816	purine nucleoside monophosphate biosynthetic process (GO:0009127)	3/12	0.116238	0.620229	0	0	2.93428	6.31492	ATIC;IMPDH1;GART
817	pyrimidine-containing compound metabolic process (GO:0072527)	3/12	0.116238	0.620229	0	0	2.93428	6.31492	SLC25A19;ERH;TYMP
818	regulation of keratinocyte migration (GO:0051547)	3/12	0.116238	0.620229	0	0	2.93428	6.31492	EPB41L4B;PTEN;ADAM9
819	regulation of pseudopodium assembly (GO:0031272)	3/12	0.116238	0.620229	0	0	2.93428	6.31492	CDC42;CDC42EP4;CDC42EP2
820	regulation of sister chromatid cohesion (GO:0007063)	3/12	0.116238	0.620229	0	0	2.93428	6.31492	FEN1;CDCA5;AXIN2
821	replicative senescence (GO:0090399)	3/12	0.116238	0.620229	0	0	2.93428	6.31492	TERT;CHEK2;ROMO1
822	sno(s)RNA 3'-end processing (GO:0031126)	3/12	0.116238	0.620229	0	0	2.93428	6.31492	EXOSC6;EXOSC4;EXOSC2
823	tyrosine metabolic process (GO:0006570)	3/12	0.116238	0.620229	0	0	2.93428	6.31492	GSTZ1;THAP4;FAH
824	5S class rRNA transcription by RNA polymerase III (GO:0042791)	2/6	0.118398	0.620229	0	0	4.40049	9.38936	GTF3C5;GTF3C6
825	activation of cysteine-type endopeptidase activity involved in apoptotic process by cytochrome c (GO:0008635)	2/6	0.118398	0.620229	0	0	4.40049	9.38936	BAX;BOK
826	amylin receptor signaling pathway (GO:0097647)	2/6	0.118398	0.620229	0	0	4.40049	9.38936	ADM;RAMP1
827	B cell chemotaxis (GO:0035754)	2/6	0.118398	0.620229	0	0	4.40049	9.38936	PIK3CD;GAS6
828	cardiac ventricle formation (GO:0003211)	2/6	0.118398	0.620229	0	0	4.40049	9.38936	MESP1;SOX4
829	cellular response to cold (GO:0070417)	2/6	0.118398	0.620229	0	0	4.40049	9.38936	EIF2AK4;FOXO1
830	cellular triglyceride homeostasis (GO:0035356)	2/6	0.118398	0.620229	0	0	4.40049	9.38936	DGAT2;FITM2
831	chromatin organization involved in negative regulation of transcription (GO:0097549)	2/6	0.118398	0.620229	0	0	4.40049	9.38936	BAHD1;POLE3
832	dermatan sulfate proteoglycan metabolic process (GO:0050655)	2/6	0.118398	0.620229	0	0	4.40049	9.38936	B3GAT3;CHST14
833	embryonic camera-type eye development (GO:0031076)	2/6	0.118398	0.620229	0	0	4.40049	9.38936	KDM2B;NES
834	embryonic hindlimb morphogenesis (GO:0035116)	2/6	0.118398	0.620229	0	0	4.40049	9.38936	RARG;OSR1
835	erythrose 4-phosphate/phosphoenolpyruvate family amino acid metabolic process (GO:1902221)	2/6	0.118398	0.620229	0	0	4.40049	9.38936	PCBD1;ASRGL1
836	glycolipid transport (GO:0046836)	2/6	0.118398	0.620229	0	0	4.40049	9.38936	CLN3;CPTP
837	glycoside metabolic process (GO:0016137)	2/6	0.118398	0.620229	0	0	4.40049	9.38936	FUCA2;GLA
838	glycosyl compound catabolic process (GO:1901658)	2/6	0.118398	0.620229	0	0	4.40049	9.38936	FUCA2;GLA
839	glycosylceramide catabolic process (GO:0046477)	2/6	0.118398	0.620229	0	0	4.40049	9.38936	GBA;GLA
840	IMP biosynthetic process (GO:0006188)	2/6	0.118398	0.620229	0	0	4.40049	9.38936	ATIC;HPRT1
841	intracellular pH elevation (GO:0051454)	2/6	0.118398	0.620229	0	0	4.40049	9.38936	CLN3;NOX1
842	lymphocyte apoptotic process (GO:0070227)	2/6	0.118398	0.620229	0	0	4.40049	9.38936	BAX;RIPK1
843	maintenance of DNA repeat elements (GO:0043570)	2/6	0.118398	0.620229	0	0	4.40049	9.38936	MSH6;AXIN2
844	membrane raft assembly (GO:0001765)	2/6	0.118398	0.620229	0	0	4.40049	9.38936	FLOT2;S100A10
845	mesodermal cell fate commitment (GO:0001710)	2/6	0.118398	0.620229	0	0	4.40049	9.38936	SIX2;PAX2
846	metaphase/anaphase transition of cell cycle (GO:0044784)	2/6	0.118398	0.620229	0	0	4.40049	9.38936	ANAPC7;TACC3
847	metaphase/anaphase transition of mitotic cell cycle (GO:0007091)	2/6	0.118398	0.620229	0	0	4.40049	9.38936	ANAPC7;TACC3
848	mitotic DNA replication initiation (GO:1902975)	2/6	0.118398	0.620229	0	0	4.40049	9.38936	MCMDC2;GINS3
849	N-acetylneuraminate catabolic process (GO:0019262)	2/6	0.118398	0.620229	0	0	4.40049	9.38936	GNPDA1;NAGK
850	negative regulation of erythrocyte differentiation (GO:0045647)	2/6	0.118398	0.620229	0	0	4.40049	9.38936	LDB1;HOXA5
851	negative regulation of fat cell proliferation (GO:0070345)	2/6	0.118398	0.620229	0	0	4.40049	9.38936	TFDP1;GATA2
852	nephric duct morphogenesis (GO:0072178)	2/6	0.118398	0.620229	0	0	4.40049	9.38936	OSR1;PAX2
853	nephron tubule development (GO:0072080)	2/6	0.118398	0.620229	0	0	4.40049	9.38936	OSR1;HNF1B
854	neuroepithelial cell differentiation (GO:0060563)	2/6	0.118398	0.620229	0	0	4.40049	9.38936	FGF8;SOX4
855	nuclear cell cycle DNA replication initiation (GO:1902315)	2/6	0.118398	0.620229	0	0	4.40049	9.38936	MCMDC2;GINS3
856	nucleotide transport (GO:0006862)	2/6	0.118398	0.620229	0	0	4.40049	9.38936	SLC25A19;SLC25A33
857	oxygen homeostasis (GO:0032364)	2/6	0.118398	0.620229	0	0	4.40049	9.38936	WNT7B;CIAO3
858	pentose-phosphate shunt, non-oxidative branch (GO:0009052)	2/6	0.118398	0.620229	0	0	4.40049	9.38936	RPIA;TALDO1
859	peptidyl-glutamine methylation (GO:0018364)	2/6	0.118398	0.620229	0	0	4.40049	9.38936	TRMT112;SIRT7
860	positive regulation of kidney development (GO:0090184)	2/6	0.118398	0.620229	0	0	4.40049	9.38936	BMP4;SOX8
861	postsynaptic density assembly (GO:0097107)	2/6	0.118398	0.620229	0	0	4.40049	9.38936	PTEN;ZDHHC12
862	purine nucleobase biosynthetic process (GO:0009113)	2/6	0.118398	0.620229	0	0	4.40049	9.38936	PRPS1;GART
863	radial glial cell differentiation (GO:0060019)	2/6	0.118398	0.620229	0	0	4.40049	9.38936	METTL3;GPR157
864	regulation of adiponectin secretion (GO:0070163)	2/6	0.118398	0.620229	0	0	4.40049	9.38936	RAB11FIP3;RAB11FIP5
865	regulation of cell cycle checkpoint (GO:1901976)	2/6	0.118398	0.620229	0	0	4.40049	9.38936	RPA2;WDR76
866	regulation of protein targeting (GO:1903533)	2/6	0.118398	0.620229	0	0	4.40049	9.38936	ATP5IF1;PARL
867	regulation of T cell activation via T cell receptor contact with antigen bound to MHC molecule on antigen presenting cell (GO:2001188)	2/6	0.118398	0.620229	0	0	4.40049	9.38936	HLA-DMB;CD81
868	SCF complex assembly (GO:0010265)	2/6	0.118398	0.620229	0	0	4.40049	9.38936	RBX1;SKP1
869	spinal cord motor neuron differentiation (GO:0021522)	2/6	0.118398	0.620229	0	0	4.40049	9.38936	MNX1;SOX4
870	succinate transmembrane transport (GO:0071422)	2/6	0.118398	0.620229	0	0	4.40049	9.38936	SLC25A10;SLC25A11
871	tyrosine catabolic process (GO:0006572)	2/6	0.118398	0.620229	0	0	4.40049	9.38936	GSTZ1;FAH
872	vacuole organization (GO:0007033)	2/6	0.118398	0.620229	0	0	4.40049	9.38936	VPS18;VPS4A
873	cell cycle G2/M phase transition (GO:0044839)	18/131	0.118547	0.6203	0	0	1.40443	2.99487	BRSK2;CCDC57;TUBB;SSNA1;AKAP8L;FBXL15;PKMYT1;DYNLL1;TUBB4B;TUBA4A;ACTR1A;HAUS8;HAUS7;CHEK2;SKP2;NES;SKP1;SDCCAG8
874	cortical cytoskeleton organization (GO:0030865)	7/41	0.119377	0.62044	0	0	1.81338	3.85429	FHOD1;RAB13;RAC2;RHOG;RAC3;RHOD;LLGL2
875	endosome organization (GO:0007032)	7/41	0.119377	0.62044	0	0	1.81338	3.85429	VPS18;PLEKHF1;VPS33B;LAMTOR1;RILP;PHETA1;PLEKHJ1
876	regulation of mitochondrial membrane potential (GO:0051881)	7/41	0.119377	0.62044	0	0	1.81338	3.85429	ATP5IF1;STOML2;PRELID1;BAX;BAK1;ABCD1;SLC25A33
877	regulation of release of cytochrome c from mitochondria (GO:0090199)	7/41	0.119377	0.62044	0	0	1.81338	3.85429	PRELID1;GPX1;FAM162A;PDCD5;BAX;TRIAP1;NOL3
878	regulation of response to DNA damage stimulus (GO:2001020)	7/41	0.119377	0.62044	0	0	1.81338	3.85429	ANKLE1;NSMCE4A;PRKCD;RPA2;WRNIP1;SIRT7;WDR76
879	mononuclear cell differentiation (GO:1903131)	5/26	0.119389	0.62044	0	0	2.09657	4.45599	BMP4;TRPM2;BATF3;PIR;GAS6
880	positive regulation of phosphorylation (GO:0042327)	32/253	0.11983	0.620938	0	0	1.27774	2.71096	DDR1;VAC14;PFKFB4;HDAC3;FBH1;BRAT1;ILK;CIB1;DSTYK;CCND3;FGF8;RIPK1;HRAS;EPHB4;SEMA4D;WNT3A;PTGES3;PIFO;GLMN;MIF;AXIN2;PGF;BMP4;PRXL2C;FGF18;TYRO3;PIN1;CDK2AP1;ROR2;GAS6;FGFR4;PPIA
881	protein localization to nucleus (GO:0034504)	15/106	0.120807	0.620938	0	0	1.45294	3.07088	TOR1A;NXT1;PINX1;ARL2;CHCHD10;SIX1;ABCA7;BMP4;HHEX;NUP85;RRS1;FAM53B;MSX1;RAN;SKP1
882	branching involved in ureteric bud morphogenesis (GO:0001658)	4/19	0.121698	0.620938	0	0	2.34779	4.94494	BMP4;CITED1;SIX1;PAX2
883	mitochondrion localization (GO:0051646)	4/19	0.121698	0.620938	0	0	2.34779	4.94494	BRAT1;MUL1;ATP2A1;NECTIN2
884	negative regulation of amyloid precursor protein catabolic process (GO:1902992)	4/19	0.121698	0.620938	0	0	2.34779	4.94494	BIN1;FLOT2;PIN1;ABCA7
885	negative regulation of cytokine production involved in inflammatory response (GO:1900016)	4/19	0.121698	0.620938	0	0	2.34779	4.94494	CUEDC2;MACIR;SIRPA;ABCD1
886	negative regulation of oxidative stress-induced intrinsic apoptotic signaling pathway (GO:1902176)	4/19	0.121698	0.620938	0	0	2.34779	4.94494	HSPB1;HTRA2;NOL3;PPIA
887	peptidyl-lysine dimethylation (GO:0018027)	4/19	0.121698	0.620938	0	0	2.34779	4.94494	CSKMT;EHMT2;SUV39H1;SETMAR
888	positive regulation of actin cytoskeleton reorganization (GO:2000251)	4/19	0.121698	0.620938	0	0	2.34779	4.94494	CDC42;CDK5;BAIAP2;HRAS
889	positive regulation of leukocyte activation (GO:0002696)	4/19	0.121698	0.620938	0	0	2.34779	4.94494	CEBPA;TNIP2;NECTIN2;HSPD1
890	regulation of cell-cell adhesion mediated by cadherin (GO:2000047)	4/19	0.121698	0.620938	0	0	2.34779	4.94494	MAD2L2;PTPRU;NOTCH1;PPM1F
891	regulation of histone H3-K4 methylation (GO:0051569)	4/19	0.121698	0.620938	0	0	2.34779	4.94494	KDM1A;MYB;WDR5;BCOR
892	regulation of RIG-I signaling pathway (GO:0039535)	4/19	0.121698	0.620938	0	0	2.34779	4.94494	NPLOC4;C1QBP;UFD1;GPATCH3
893	regulation of stem cell population maintenance (GO:2000036)	4/19	0.121698	0.620938	0	0	2.34779	4.94494	TAF6L;KAT2A;ZNF706;CNOT3
894	ureteric bud development (GO:0001657)	4/19	0.121698	0.620938	0	0	2.34779	4.94494	BMP4;FOXC1;OSR1;SIX1
895	ureteric bud morphogenesis (GO:0060675)	4/19	0.121698	0.620938	0	0	2.34779	4.94494	BMP4;CITED1;SIX1;PAX2
896	aminoglycan biosynthetic process (GO:0006023)	8/49	0.121931	0.620938	0	0	1.71878	3.61683	B3GNT7;B4GAT1;B3GAT3;GPC1;B3GNT4;XYLT2;PXYLP1;HS6ST1
897	secondary alcohol metabolic process (GO:1902652)	8/49	0.121931	0.620938	0	0	1.71878	3.61683	EBP;RXRA;FDX1;GBA;IDH3B;LDLRAP1;TSKU;APOL2
898	mitotic G1 DNA damage checkpoint signaling (GO:0031571)	10/65	0.122597	0.623633	0	0	1.60191	3.36219	BTG2;TFDP1;PCNA;CHEK2;CNOT3;RPS27L;RPA2;BAX;TRIAP1;SOX4
899	negative regulation of cell population proliferation (GO:0008285)	46/379	0.123241	0.626213	0	0	1.21978	2.55375	CDKN1C;KANK2;BTG3;PTPRU;CEBPA;BTG2;RARG;NOTCH1;GSTP1;PDCD5;PINX1;PTEN;CIB1;PHB;GATA2;TOB1;DNAJB2;SLC9A3R1;SCIN;FRZB;NACC2;MARVELD3;SPEG;ZNF503;BRD7;HRAS;SOX4;CDKN2C;KDM2B;TESC;GLMN;P3H3;AXIN2;RUNX3;TBX3;NME1;SSTR5;BMP4;TFAP4;TFDP1;TMEM115;WNK2;ITGB1BP1;ROR2;HSPA1B;TP73
900	cellular response to vascular endothelial growth factor stimulus (GO:0035924)	6/34	0.127393	0.644442	0	0	1.8871	3.88834	FOXC1;NOTCH1;SPHK1;HSPB1;ITGB1BP1;PGF
901	protein destabilization (GO:0031648)	6/34	0.127393	0.644442	0	0	1.8871	3.88834	SERF1A;CUL3;CCDC88C;CTSH;MUL1;SERF2
902	regulation of cell adhesion mediated by integrin (GO:0033628)	6/34	0.127393	0.644442	0	0	1.8871	3.88834	TESC;RAC3;ADAM9;CIB1;ITGB1BP1;ADA
903	regulation of lamellipodium assembly (GO:0010591)	6/34	0.127393	0.644442	0	0	1.8871	3.88834	CDC42;CARMIL2;RAC2;FSCN1;BRK1;PLCE1
904	ephrin receptor signaling pathway (GO:0048013)	12/82	0.128397	0.648803	0	0	1.5106	3.1007	CDC42;EFNB1;EFNA3;EFNA2;ARPC1B;HRAS;EFNA4;ACTB;EPHB4;GIT1;VAV2;CDK5R1
905	ATP-dependent chromatin remodeling (GO:0043044)	7/42	0.131368	0.658715	0	0	1.76147	3.57536	MBD3;ZNHIT1;ACTR5;RNF8;CHD4;ACTB;SMARCA4
906	positive regulation of epithelial to mesenchymal transition (GO:0010718)	7/42	0.131368	0.658715	0	0	1.76147	3.57536	FOXC1;NOTCH1;MDK;BAMBI;ZNF703;SNAI1;AXIN2
907	regulation of DNA recombination (GO:0000018)	7/42	0.131368	0.658715	0	0	1.76147	3.57536	MSH6;BLM;PPP4C;KDM1A;ALYREF;RPA2;KPNA2
908	regulation of double-strand break repair (GO:2000779)	7/42	0.131368	0.658715	0	0	1.76147	3.57536	MRNIP;PPP4C;KDM1A;MGMT;RPA2;SIRT7;WRAP53
909	regulation of nervous system development (GO:0051960)	7/42	0.131368	0.658715	0	0	1.76147	3.57536	HES6;HEYL;YTHDF2;GBX1;NSUN5;HES2;TYMP
910	skeletal system morphogenesis (GO:0048705)	7/42	0.131368	0.658715	0	0	1.76147	3.57536	HOXA9;LRP5;RFLNB;HOXB4;SIX1;HOXB3;HOXA4
911	translesion synthesis (GO:0019985)	7/42	0.131368	0.658715	0	0	1.76147	3.57536	MAD2L2;PCNA;NPLOC4;POLD1;POLE2;UFD1;RPA2
912	positive regulation of protein binding (GO:0032092)	9/58	0.132988	0.666104	0	0	1.61801	3.26433	BMP4;PPP2CB;LRP1;TERT;BDNF;WNT3A;BAMBI;PIN1;RAN
913	protein localization to organelle (GO:0033365)	19/142	0.134061	0.670746	0	0	1.36184	2.73656	GABARAPL2;MTCH2;TOR1A;SSB;DHX9;ARL3;SGTA;SIX1;RPA2;ABCA7;UBE2J2;FAM83H;BMP4;DNAJA1;HHEX;TSPAN17;MSX1;OBSL1;GET4
914	negative regulation of insulin receptor signaling pathway (GO:0046627)	5/27	0.134901	0.672009	0	0	2.00116	4.00875	KANK1;SOCS1;GRB14;PRKCD;SLC27A4
915	regulation of cardiac muscle cell contraction (GO:0086004)	5/27	0.134901	0.672009	0	0	2.00116	4.00875	PDE4B;RANGRF;ATP2A1;SRI;SCN5A
916	stress-activated protein kinase signaling cascade (GO:0031098)	5/27	0.134901	0.672009	0	0	2.00116	4.00875	TNIP2;CCDC88C;TAOK2;CCM2;SKP1
917	fibroblast growth factor receptor signaling pathway (GO:0008543)	11/75	0.139609	0.672009	0	0	1.51429	2.9815	FGF8;NCBP2;POLR2C;FGF18;POLR2F;POLR2G;POLR2H;POLR2I;FGFR4;POLR2J;POLR2L
918	positive regulation of nucleic acid-templated transcription (GO:1903508)	60/511	0.139648	0.672009	0	0	1.17512	2.31338	CDKN1C;MESP1;CITED1;ILK;SIX1;GPATCH3;HOXC13;NAT14;EDRF1;HHEX;TRIM28;SOX18;CHEK2;MYB;RPS6KA1;SOX8;SOX4;PITX3;YWHAH;KCNH2;ATMIN;PRMT2;NCOA6;TESC;RHOG;TFEB;HNF1B;MED4;RUNX3;PAX2;JMJD6;KAT2A;PSRC1;BLM;FOXC1;NOTCH1;SMARCD3;MAZ;LRP5;PHB;MRPL12;FOXO1;RXRA;NUP85;DEAF1;BRD7;FZD1;FZD4;WNT3A;NR2F2;HNRNPAB;SMARCA4;MAD2L2;BMP4;TFAP4;LHX2;BAMBI;PITHD1;SNAI1;TP73
919	chondroitin sulfate catabolic process (GO:0030207)	3/13	0.140164	0.672009	0	0	2.64071	5.18884	HEXB;CSPG5;CSPG4
920	dermatan sulfate metabolic process (GO:0030205)	3/13	0.140164	0.672009	0	0	2.64071	5.18884	CSPG5;CSPG4;CHST14
921	DNA deamination (GO:0045006)	3/13	0.140164	0.672009	0	0	2.64071	5.18884	EXOSC6;APOBEC3F;EXOSC4
922	endonucleolytic cleavage of tricistronic rRNA transcript (SSU-rRNA, 5.8S rRNA, LSU-rRNA) (GO:0000479)	3/13	0.140164	0.672009	0	0	2.64071	5.18884	ABT1;TBL3;RRS1
923	establishment of protein localization to chromosome (GO:0070199)	3/13	0.140164	0.672009	0	0	2.64071	5.18884	TERT;LRWD1;MACROH2A2
924	negative regulation by host of viral transcription (GO:0043922)	3/13	0.140164	0.672009	0	0	2.64071	5.18884	TFAP4;PSMC3;TARDBP
925	negative regulation of DNA-dependent DNA replication (GO:2000104)	3/13	0.140164	0.672009	0	0	2.64071	5.18884	BLM;FBH1;GMNN
926	negative regulation of histone methylation (GO:0031061)	3/13	0.140164	0.672009	0	0	2.64071	5.18884	KDM1A;WDR5;BCOR
927	negative regulation of intrinsic apoptotic signaling pathway in response to DNA damage by p53 class mediator (GO:1902166)	3/13	0.140164	0.672009	0	0	2.64071	5.18884	KDM1A;MIF;TRIAP1
928	negative regulation of myotube differentiation (GO:0010832)	3/13	0.140164	0.672009	0	0	2.64071	5.18884	HDAC3;NOTCH1;BDNF
929	negative regulation of stem cell differentiation (GO:2000737)	3/13	0.140164	0.672009	0	0	2.64071	5.18884	NOTCH1;YTHDF2;NELFB
930	poly-N-acetyllactosamine metabolic process (GO:0030309)	3/13	0.140164	0.672009	0	0	2.64071	5.18884	B3GNT7;B4GAT1;B3GNT4
931	polyamine metabolic process (GO:0006595)	3/13	0.140164	0.672009	0	0	2.64071	5.18884	SMS;SAT2;OAZ2
932	positive regulation of calcium ion-dependent exocytosis (GO:0045956)	3/13	0.140164	0.672009	0	0	2.64071	5.18884	SCAMP5;HYAL3;DOC2B
933	positive regulation of lipid transport (GO:0032370)	3/13	0.140164	0.672009	0	0	2.64071	5.18884	PRELID1;LRP1;TRIAP1
934	positive regulation of neuron migration (GO:2001224)	3/13	0.140164	0.672009	0	0	2.64071	5.18884	MDK;PLAA;NSMF
935	positive regulation of nuclear-transcribed mRNA poly(A) tail shortening (GO:0060213)	3/13	0.140164	0.672009	0	0	2.64071	5.18884	BTG2;POLR2G;TOB1
936	protein localization to mitochondrion (GO:0070585)	3/13	0.140164	0.672009	0	0	2.64071	5.18884	DNAJA1;MTCH2;MAIP1
937	protein neddylation (GO:0045116)	3/13	0.140164	0.672009	0	0	2.64071	5.18884	NEDD8;NAE1;RBX1
938	pseudouridine synthesis (GO:0001522)	3/13	0.140164	0.672009	0	0	2.64071	5.18884	PUS1;PUS7;PUSL1
939	purine-containing compound catabolic process (GO:0072523)	3/13	0.140164	0.672009	0	0	2.64071	5.18884	GPX1;DNPH1;ITPA
940	purine-containing compound salvage (GO:0043101)	3/13	0.140164	0.672009	0	0	2.64071	5.18884	GMPR;HPRT1;ADA
941	regulation of lysosomal lumen pH (GO:0035751)	3/13	0.140164	0.672009	0	0	2.64071	5.18884	CLN3;PPT1;TMEM165
942	response to interleukin-6 (GO:0070741)	3/13	0.140164	0.672009	0	0	2.64071	5.18884	SBNO2;CITED1;PHB
943	response to UV-B (GO:0010224)	3/13	0.140164	0.672009	0	0	2.64071	5.18884	HYAL2;HYAL3;CRIP1
944	ribosomal subunit export from nucleus (GO:0000054)	3/13	0.140164	0.672009	0	0	2.64071	5.18884	RPS15;RRS1;RAN
945	spliceosomal tri-snRNP complex assembly (GO:0000244)	3/13	0.140164	0.672009	0	0	2.64071	5.18884	PRPF8;AAR2;LSM2
946	toll-like receptor 9 signaling pathway (GO:0034162)	3/13	0.140164	0.672009	0	0	2.64071	5.18884	TNIP2;PIK3R4;MYD88
947	transcription preinitiation complex assembly (GO:0070897)	3/13	0.140164	0.672009	0	0	2.64071	5.18884	TBP;TAF11;BDP1
948	transport along microtubule (GO:0010970)	3/13	0.140164	0.672009	0	0	2.64071	5.18884	CAMSAP3;CDC42;BAG3
949	UDP-N-acetylglucosamine metabolic process (GO:0006047)	3/13	0.140164	0.672009	0	0	2.64071	5.18884	GNPDA1;NAGK;UAP1L1
950	cellular response to misfolded protein (GO:0071218)	4/20	0.140492	0.672009	0	0	2.20093	4.31956	TOR1A;CUL3;UFD1;STUB1
951	gastrulation (GO:0007369)	4/20	0.140492	0.672009	0	0	2.20093	4.31956	MESP1;FGF8;TASOR;LRP5
952	insulin secretion (GO:0030073)	4/20	0.140492	0.672009	0	0	2.20093	4.31956	GAL;MAFA;CAMK2G;RAB11FIP5
953	mitotic cytokinetic process (GO:1902410)	4/20	0.140492	0.672009	0	0	2.20093	4.31956	VPS4A;CHMP1A;KLHDC8B;MITD1
954	positive regulation of activated T cell proliferation (GO:0042104)	4/20	0.140492	0.672009	0	0	2.20093	4.31956	IGFBP2;TNFSF9;ICOSLG;IL27RA
955	purine ribonucleoside monophosphate metabolic process (GO:0009167)	4/20	0.140492	0.672009	0	0	2.20093	4.31956	ATIC;IMPDH1;HPRT1;GART
956	regulation of TORC1 signaling (GO:1903432)	6/35	0.141264	0.67429	0	0	1.82193	3.56574	RRAGA;RRAGC;CASTOR2;SESN1;CASTOR1;LAMTOR5
957	semaphorin-plexin signaling pathway (GO:0071526)	6/35	0.141264	0.67429	0	0	1.82193	3.56574	SEMA6B;SEMA6C;PLXND1;SEMA4D;SEMA3G;SEMA3F
958	actin filament organization (GO:0007015)	20/152	0.142816	0.680983	0	0	1.33576	2.59966	TMOD1;CARMIL2;MARCKSL1;FHOD1;TPM2;RHOG;RFLNB;ARHGAP17;BAIAP2;RHOD;ARHGAP12;PPP1R9B;CDC42;MAD2L2;SCIN;RAC2;CDC42EP2;RAC3;GAS2L1;BCAR1
959	DNA duplex unwinding (GO:0032508)	8/51	0.144428	0.683652	0	0	1.63865	3.17075	RECQL4;BLM;MCMDC2;DHX9;SSBP1;GTF2H5;DDB2;RBX1
960	positive regulation of protein modification process (GO:0031401)	27/214	0.14597	0.683652	0	0	1.27338	2.45044	HDAC3;FBH1;BRAT1;GBA;ILK;CIB1;CCND3;FGF8;PPP1R7;SYMPK;RIPK1;HRAS;SEMA4D;WNT3A;PRKCD;ASPSCR1;AXIN2;PGF;BMP4;BRMS1;FGF18;PIN1;CDK2AP1;NSMF;GAS6;RAMP1;PPIA
961	negative regulation of response to external stimulus (GO:0032102)	16/118	0.146567	0.683652	0	0	1.3825	2.65477	RTN4R;DUSP3;MACIR;PRKCD;GBA;PTEN;MUL1;TRAFD1;METRNL;SIGIRR;RTN4RL1;C1QBP;TYRO3;SIRPA;CACTIN;LYAR
962	regulation of cellular response to stress (GO:0080135)	16/118	0.146567	0.683652	0	0	1.3825	2.65477	HSPA8;HSBP1;HSPB8;PTGES3;RPA2;VASH1;CLN3;HSPH1;DNAJC7;BAG3;NUP85;BAG1;FKBP4;ABCD1;CAMK2G;HSPA1B
963	positive regulation of protein localization to membrane (GO:1905477)	14/101	0.147052	0.683652	0	0	1.41804	2.71835	LRP1;CD81;PDCD5;ARHGEF16;RHOG;CIB1;NKD2;TFDP1;CNPY4;RANGRF;ITGB1BP1;HRAS;TP73;YWHAH
964	regulation of epithelial to mesenchymal transition (GO:0010717)	11/76	0.149105	0.683652	0	0	1.49091	2.83737	MAD2L2;PHLDB1;FOXC1;SDHAF2;MDK;BAMBI;ZNF703;PTEN;SNAI1;AXIN2;OVOL2
965	keratan sulfate biosynthetic process (GO:0018146)	5/28	0.151255	0.683652	0	0	1.91405	3.61523	B3GNT7;B4GAT1;B3GNT4;ST3GAL4;CHST2
966	negative regulation of axonogenesis (GO:0050771)	5/28	0.151255	0.683652	0	0	1.91405	3.61523	RTN4R;LINGO1;PTEN;SEMA3G;LRP4
967	negative regulation of cellular response to insulin stimulus (GO:1900077)	5/28	0.151255	0.683652	0	0	1.91405	3.61523	KANK1;SOCS1;GRB14;PRKCD;SLC27A4
968	positive regulation of fibroblast proliferation (GO:0048146)	5/28	0.151255	0.683652	0	0	1.91405	3.61523	DHX9;SPHK1;PDGFA;MIF;GAS6
969	positive regulation of microtubule polymerization (GO:0031116)	5/28	0.151255	0.683652	0	0	1.91405	3.61523	PSRC1;ARL2;GIT1;HSPA1B;CDK5R1
970	regulation of postsynapse organization (GO:0099175)	5/28	0.151255	0.683652	0	0	1.91405	3.61523	CDK5;ABHD17A;ABHD17C;LZTS3;CDK5R1
971	regulation of protein transport (GO:0051223)	5/28	0.151255	0.683652	0	0	1.91405	3.61523	DNAJA1;HSPA8;PPM1F;DISP1;LLGL2
972	regulation of sodium ion transmembrane transport (GO:1902305)	5/28	0.151255	0.683652	0	0	1.91405	3.61523	FXYD1;RANGRF;SCN5A;SCN1B;YWHAH
973	membrane organization (GO:0061024)	30/242	0.15304	0.683652	0	0	1.24812	2.3428	UBXN2A;VPS4A;CLTB;CLTA;ACTB;TIMM50;SLC2A8;TGOLN2;SLC9A3R1;CLN3;SYNGR1;SYNGR2;CHMP1A;LDLRAP1;A4GALT;VTI1B;HSPA8;TOR1A;FZD4;VPS33B;SPAG4;EPS15L1;LEMD2;VAMP8;BIN1;CPTP;PPT1;TRIP10;MITD1;TLCD1
974	amino sugar catabolic process (GO:0046348)	2/7	0.154902	0.683652	0	0	3.5202	6.56504	GNPDA1;NAGK
975	bleb assembly (GO:0032060)	2/7	0.154902	0.683652	0	0	3.5202	6.56504	PMP22;EMP3
976	calcitonin family receptor signaling pathway (GO:0097646)	2/7	0.154902	0.683652	0	0	3.5202	6.56504	ADM;RAMP1
977	cardiac pacemaker cell development (GO:0060926)	2/7	0.154902	0.683652	0	0	3.5202	6.56504	SHOX2;TBX3
978	cardiolipin biosynthetic process (GO:0032049)	2/7	0.154902	0.683652	0	0	3.5202	6.56504	PGS1;PTPMT1
979	cellular nitrogen compound catabolic process (GO:0044270)	2/7	0.154902	0.683652	0	0	3.5202	6.56504	MPST;TST
980	cellular protein complex disassembly (GO:0043624)	2/7	0.154902	0.683652	0	0	3.5202	6.56504	TRMT112;PEX14
981	cellular response to gonadotropin stimulus (GO:0071371)	2/7	0.154902	0.683652	0	0	3.5202	6.56504	NOTCH1;NSMF
982	coronary vasculature development (GO:0060976)	2/7	0.154902	0.683652	0	0	3.5202	6.56504	BMP4;MESP1
983	creatine metabolic process (GO:0006600)	2/7	0.154902	0.683652	0	0	3.5202	6.56504	GAMT;CKB
984	cytochrome complex assembly (GO:0017004)	2/7	0.154902	0.683652	0	0	3.5202	6.56504	SURF1;COA6
985	death-inducing signaling complex assembly (GO:0071550)	2/7	0.154902	0.683652	0	0	3.5202	6.56504	RIPK1;TRAF2
986	delamination (GO:0060232)	2/7	0.154902	0.683652	0	0	3.5202	6.56504	YTHDF2;METTL3
987	flavin-containing compound metabolic process (GO:0042726)	2/7	0.154902	0.683652	0	0	3.5202	6.56504	FLAD1;SLC52A2
988	G-quadruplex DNA unwinding (GO:0044806)	2/7	0.154902	0.683652	0	0	3.5202	6.56504	BLM;DHX9
989	gamma-delta T cell activation (GO:0046629)	2/7	0.154902	0.683652	0	0	3.5202	6.56504	SOX13;MICB
990	gas homeostasis (GO:0033483)	2/7	0.154902	0.683652	0	0	3.5202	6.56504	WNT7B;CIAO3
991	heme transport (GO:0015886)	2/7	0.154902	0.683652	0	0	3.5202	6.56504	ABCB6;FLVCR1
992	hexose catabolic process (GO:0019320)	2/7	0.154902	0.683652	0	0	3.5202	6.56504	LRP5;GALK1
993	hindlimb morphogenesis (GO:0035137)	2/7	0.154902	0.683652	0	0	3.5202	6.56504	RARG;OSR1
994	inhibition of cysteine-type endopeptidase activity (GO:0097340)	2/7	0.154902	0.683652	0	0	3.5202	6.56504	BCL2L12;NOL3
995	iron coordination entity transport (GO:1901678)	2/7	0.154902	0.683652	0	0	3.5202	6.56504	ABCB6;FLVCR1
996	lymphoid progenitor cell differentiation (GO:0002320)	2/7	0.154902	0.683652	0	0	3.5202	6.56504	BMP4;SOX4
997	maintenance of synapse structure (GO:0099558)	2/7	0.154902	0.683652	0	0	3.5202	6.56504	RAB3A;CHCHD10
998	monoacylglycerol catabolic process (GO:0052651)	2/7	0.154902	0.683652	0	0	3.5202	6.56504	ABHD6;ABHD12B
999	mRNA pseudouridine synthesis (GO:1990481)	2/7	0.154902	0.683652	0	0	3.5202	6.56504	PUS1;PUS7
1000	negative regulation of axon regeneration (GO:0048681)	2/7	0.154902	0.683652	0	0	3.5202	6.56504	RTN4R;RTN4RL1
1001	negative regulation of mitochondrial outer membrane permeabilization involved in apoptotic signaling pathway (GO:1901029)	2/7	0.154902	0.683652	0	0	3.5202	6.56504	FZD9;SLC25A5
1002	negative regulation of striated muscle tissue development (GO:0045843)	2/7	0.154902	0.683652	0	0	3.5202	6.56504	BMP4;FGF8
1003	pentose metabolic process (GO:0019321)	2/7	0.154902	0.683652	0	0	3.5202	6.56504	RPIA;DCXR
1004	platelet dense granule organization (GO:0060155)	2/7	0.154902	0.683652	0	0	3.5202	6.56504	BLOC1S1;DTNBP1
1005	polyamine biosynthetic process (GO:0006596)	2/7	0.154902	0.683652	0	0	3.5202	6.56504	SMS;SAT2
1006	positive regulation of adenylate cyclase activity (GO:0045762)	2/7	0.154902	0.683652	0	0	3.5202	6.56504	STIM1;ORAI1
1007	positive regulation of amyloid-beta clearance (GO:1900223)	2/7	0.154902	0.683652	0	0	3.5202	6.56504	LRP1;ABCA7
1008	positive regulation of cardiac muscle cell differentiation (GO:2000727)	2/7	0.154902	0.683652	0	0	3.5202	6.56504	BMP4;WNT3A
1009	positive regulation of epithelial tube formation (GO:1905278)	2/7	0.154902	0.683652	0	0	3.5202	6.56504	PIK3CD;SIX1
1010	positive regulation of ER-associated ubiquitin-dependent protein catabolic process (GO:1903071)	2/7	0.154902	0.683652	0	0	3.5202	6.56504	BCAP31;SGTA
1011	positive regulation of helicase activity (GO:0051096)	2/7	0.154902	0.683652	0	0	3.5202	6.56504	MSH6;SSBP1
1012	positive regulation of IRE1-mediated unfolded protein response (GO:1903896)	2/7	0.154902	0.683652	0	0	3.5202	6.56504	BAX;BAK1
1013	positive regulation of microtubule nucleation (GO:0090063)	2/7	0.154902	0.683652	0	0	3.5202	6.56504	GIT1;HSPA1B
1014	positive regulation of potassium ion import across plasma membrane (GO:1903288)	2/7	0.154902	0.683652	0	0	3.5202	6.56504	WNK2;ATP1B3
1015	protein localization to cytoplasmic stress granule (GO:1903608)	2/7	0.154902	0.683652	0	0	3.5202	6.56504	SSB;DHX9
1016	regulation of atrial cardiac muscle cell membrane depolarization (GO:0060371)	2/7	0.154902	0.683652	0	0	3.5202	6.56504	SCN5A;SCN1B
1017	regulation of bile acid metabolic process (GO:1904251)	2/7	0.154902	0.683652	0	0	3.5202	6.56504	PANK2;FGFR4
1018	regulation of CD8-positive, alpha-beta T cell differentiation (GO:0043376)	2/7	0.154902	0.683652	0	0	3.5202	6.56504	SOCS1;RUNX3
1019	regulation of fat cell proliferation (GO:0070344)	2/7	0.154902	0.683652	0	0	3.5202	6.56504	TFDP1;GATA2
1020	regulation of lysosomal protein catabolic process (GO:1905165)	2/7	0.154902	0.683652	0	0	3.5202	6.56504	LRP1;GBA
1021	regulation of metallopeptidase activity (GO:1905048)	2/7	0.154902	0.683652	0	0	3.5202	6.56504	LRP1;TIMP2
1022	regulation of phospholipid transport (GO:2001138)	2/7	0.154902	0.683652	0	0	3.5202	6.56504	PRELID1;TRIAP1
1023	regulation of striated muscle cell differentiation (GO:0051153)	2/7	0.154902	0.683652	0	0	3.5202	6.56504	MESP1;SIK1
1024	regulation of transforming growth factor beta1 production (GO:0032908)	2/7	0.154902	0.683652	0	0	3.5202	6.56504	FURIN;TSKU
1025	riboflavin metabolic process (GO:0006771)	2/7	0.154902	0.683652	0	0	3.5202	6.56504	FLAD1;SLC52A2
1026	ribose phosphate biosynthetic process (GO:0046390)	2/7	0.154902	0.683652	0	0	3.5202	6.56504	PRPSAP1;PRPS1
1027	ribosomal large subunit export from nucleus (GO:0000055)	2/7	0.154902	0.683652	0	0	3.5202	6.56504	RRS1;RAN
1028	ribosomal small subunit export from nucleus (GO:0000056)	2/7	0.154902	0.683652	0	0	3.5202	6.56504	RPS15;RAN
1029	succinate transport (GO:0015744)	2/7	0.154902	0.683652	0	0	3.5202	6.56504	SLC25A10;SLC25A11
1030	thyroid hormone transport (GO:0070327)	2/7	0.154902	0.683652	0	0	3.5202	6.56504	SLC16A10;CRYM
1031	very long-chain fatty acid catabolic process (GO:0042760)	2/7	0.154902	0.683652	0	0	3.5202	6.56504	ABCD1;SLC27A4
1032	mitotic sister chromatid segregation (GO:0000070)	14/102	0.155409	0.683652	0	0	1.40185	2.60982	NUDC;SPAG5;CDCA5;CUL3;AKAP8L;PINX1;VPS4A;KIF22;WRAP73;PSRC1;CHMP1A;RRS1;PHF13;RAN
1033	positive regulation of cellular protein metabolic process (GO:0032270)	14/102	0.155409	0.683652	0	0	1.40185	2.60982	CSF1;NSUN5;EIF4A3;METTL3;ASPSCR1;PYM1;UPF3B;RPS27L;PASK;STUB1;BAK1;AURKAIP1;FGFR4;SOX4
1034	dendrite morphogenesis (GO:0048813)	6/36	0.155797	0.683652	0	0	1.7611	3.27424	CDC42;TAOK2;PTEN;LRP4;MAPK8IP2;CELSR2
1035	negative regulation of fat cell differentiation (GO:0045599)	6/36	0.155797	0.683652	0	0	1.7611	3.27424	WNT10B;CCDC85B;LRP3;GATA2;TRIB2;FOXO1
1036	platelet aggregation (GO:0070527)	6/36	0.155797	0.683652	0	0	1.7611	3.27424	TYRO3;HSPB1;ILK;CLIC1;PPIA;ACTB
1037	regulation of androgen receptor signaling pathway (GO:0060765)	6/36	0.155797	0.683652	0	0	1.7611	3.27424	HEYL;KDM1A;PRMT2;SAFB2;PHB;SMARCA4
1038	regulation of defense response to virus by host (GO:0050691)	6/36	0.155797	0.683652	0	0	1.7611	3.27424	APOBEC3F;DHX9;MUL1;EIF2AK4;TARBP2;MICB
1039	regulation of mRNA processing (GO:0050684)	6/36	0.155797	0.683652	0	0	1.7611	3.27424	SON;PABPN1;DHX9;SAFB2;METTL16;JMJD6
1040	regulation of ossification (GO:0030278)	6/36	0.155797	0.683652	0	0	1.7611	3.27424	BMP4;NOTCH1;MDK;LRP4;KREMEN2;NOTUM
1041	regulation of sodium ion transport (GO:0002028)	6/36	0.155797	0.683652	0	0	1.7611	3.27424	WNK2;RANGRF;SIK1;SCN5A;SCN1B;YWHAH
1042	fatty acid beta-oxidation (GO:0006635)	8/52	0.15639	0.684939	0	0	1.60132	2.97109	ACOXL;ECHS1;ECI2;ETFB;ABCD1;HSD17B10;MCAT;ACAT2
1043	positive regulation of protein localization to plasma membrane (GO:1903078)	8/52	0.15639	0.684939	0	0	1.60132	2.97109	CLN3;LRP1;CNPY4;ARHGEF16;RHOG;RANGRF;CIB1;NKD2
1044	plasma membrane bounded cell projection organization (GO:0120036)	17/128	0.157043	0.68714	0	0	1.34979	2.49878	BTG2;TOR1A;GBA;DTNBP1;STMN3;LAMB1;PPP1R9B;SLC9A3R1;CDK5;BLOC1S1;GPRIN1;STMN1;RAB13;MICALL2;NRTN;ATXN10;CDK5R1
1045	negative regulation of cell death (GO:0060548)	13/94	0.15994	0.692314	0	0	1.41407	2.59193	KANK2;CSF1;GBA;HTRA2;TRAF2;NENF;PAX2;DUS2;BMP4;CDK5;TMEM109;SOX4;HSPA1B
1046	negative regulation of cellular protein metabolic process (GO:0032269)	13/94	0.15994	0.692314	0	0	1.41407	2.59193	NANOS1;CSTB;BTG2;EIF4A3;DAPK3;MALSU1;PUS7;TYMS;MRPL13;TOB1;CLN3;CDK5;EIF4E2
1047	regulation of kinase activity (GO:0043549)	13/94	0.15994	0.692314	0	0	1.41407	2.59193	CDKN1C;DDR1;VAC14;LDB1;PIFO;SMG8;SLC9A3R1;DSTYK;TYRO3;PLCE1;ROR2;FGFR4;EPHB4
1048	error-prone translesion synthesis (GO:0042276)	4/21	0.160348	0.692314	0	0	2.07135	3.79142	MAD2L2;PCNA;POLE2;RPA2
1049	heparan sulfate proteoglycan metabolic process (GO:0030201)	4/21	0.160348	0.692314	0	0	2.07135	3.79142	B3GAT3;GPC1;XYLT2;HS6ST1
1050	negative regulation of response to wounding (GO:1903035)	4/21	0.160348	0.692314	0	0	2.07135	3.79142	RTN4R;MDK;RTN4RL1;GIT1
1051	nuclear envelope organization (GO:0006998)	4/21	0.160348	0.692314	0	0	2.07135	3.79142	TOR1A;SPAG4;VPS4A;LEMD2
1052	nucleotide-excision repair, DNA incision, 3'-to lesion (GO:0006295)	4/21	0.160348	0.692314	0	0	2.07135	3.79142	RPA2;GTF2H5;DDB2;RBX1
1053	nucleotide-excision repair, preincision complex stabilization (GO:0006293)	4/21	0.160348	0.692314	0	0	2.07135	3.79142	RPA2;GTF2H5;DDB2;RBX1
1054	regulation of cell-substrate junction assembly (GO:0090109)	4/21	0.160348	0.692314	0	0	2.07135	3.79142	CAMSAP3;DUSP3;LDB1;DAPK3
1055	regulation of fibroblast migration (GO:0010762)	4/21	0.160348	0.692314	0	0	2.07135	3.79142	CLN3;MACIR;HYAL2;ITGB1BP1
1056	regulation of ubiquitin protein ligase activity (GO:1904666)	4/21	0.160348	0.692314	0	0	2.07135	3.79142	MAD2L2;RPS7;PTEN;SKP1
1057	vacuolar acidification (GO:0007035)	4/21	0.160348	0.692314	0	0	2.07135	3.79142	CLN3;ATP6V0E1;PPT1;ATP6V0E2
1058	zinc ion transport (GO:0006829)	4/21	0.160348	0.692314	0	0	2.07135	3.79142	TRPM2;SLC30A3;SLC39A4;SLC39A3
1059	cellular copper ion homeostasis (GO:0006878)	3/14	0.165555	0.703494	0	0	2.40051	4.3172	ANKRD9;ABCB6;ATOX1
1060	cytoplasmic sequestering of transcription factor (GO:0042994)	3/14	0.165555	0.703494	0	0	2.40051	4.3172	SUFU;KEAP1;NFKBIE
1061	heart process (GO:0003015)	3/14	0.165555	0.703494	0	0	2.40051	4.3172	GPX1;PPCS;TNNI3
1062	heterochromatin organization (GO:0070828)	3/14	0.165555	0.703494	0	0	2.40051	4.3172	BAHD1;POLE3;SNAI1
1063	maturation of LSU-rRNA from tricistronic rRNA transcript (SSU-rRNA, 5.8S rRNA, LSU-rRNA) (GO:0000463)	3/14	0.165555	0.703494	0	0	2.40051	4.3172	PES1;RPL35;FTSJ3
1064	monoacylglycerol metabolic process (GO:0046462)	3/14	0.165555	0.703494	0	0	2.40051	4.3172	DGAT2;ABHD6;ABHD12B
1065	negative regulation of DNA damage response, signal transduction by p53 class mediator (GO:0043518)	3/14	0.165555	0.703494	0	0	2.40051	4.3172	KDM1A;SNAI1;MIF
1066	negative regulation of TORC1 signaling (GO:1904262)	3/14	0.165555	0.703494	0	0	2.40051	4.3172	CASTOR2;SESN1;CASTOR1
1067	negative regulation of viral transcription (GO:0032897)	3/14	0.165555	0.703494	0	0	2.40051	4.3172	HEXIM1;TRIM62;TRIM13
1068	nucleoside triphosphate metabolic process (GO:0009141)	3/14	0.165555	0.703494	0	0	2.40051	4.3172	AK1;DCTPP1;ITPA
1069	positive regulation of brown fat cell differentiation (GO:0090336)	3/14	0.165555	0.703494	0	0	2.40051	4.3172	SOX13;SIX1;METRNL
1070	positive regulation of potassium ion transmembrane transporter activity (GO:1901018)	3/14	0.165555	0.703494	0	0	2.40051	4.3172	LRRC26;GAL;ATP1B3
1071	positive regulation of T cell receptor signaling pathway (GO:0050862)	3/14	0.165555	0.703494	0	0	2.40051	4.3172	CD81;KCNN4;NECTIN2
1072	pyrimidine nucleoside biosynthetic process (GO:0046134)	3/14	0.165555	0.703494	0	0	2.40051	4.3172	UCK2;PUDP;TYMP
1073	regulation of intrinsic apoptotic signaling pathway in response to DNA damage by p53 class mediator (GO:1902165)	3/14	0.165555	0.703494	0	0	2.40051	4.3172	KDM1A;MIF;TRIAP1
1074	ribonucleoside monophosphate biosynthetic process (GO:0009156)	3/14	0.165555	0.703494	0	0	2.40051	4.3172	ATIC;IMPDH1;GART
1075	vascular endothelial growth factor signaling pathway (GO:0038084)	3/14	0.165555	0.703494	0	0	2.40051	4.3172	FOXC1;PIK3CD;PGF
1076	regulation of macroautophagy (GO:0016241)	15/112	0.167402	0.710683	0	0	1.36261	2.43547	ATP6V0E1;GBA;CLN3;RRAGA;RRAGC;CDK5;SESN1;TRIM13;LAMTOR2;LAMTOR1;ATP6V0E2;LAMTOR4;LZTS1;CDK5R1;LAMTOR5
1077	beta-catenin-TCF complex assembly (GO:1904837)	5/29	0.168388	0.71156	0	0	1.83419	3.26758	TCF7L1;TLE1;TERT;AXIN2;SMARCA4
1078	intrinsic apoptotic signaling pathway in response to endoplasmic reticulum stress (GO:0070059)	5/29	0.168388	0.71156	0	0	1.83419	3.26758	BRSK2;BAX;ATP2A1;TRAF2;BAK1
1079	limb development (GO:0060173)	5/29	0.168388	0.71156	0	0	1.83419	3.26758	KAT2A;FGF8;IQCE;LRP4;KREMEN2
1080	protein K11-linked ubiquitination (GO:0070979)	5/29	0.168388	0.71156	0	0	1.83419	3.26758	ANAPC7;CDC26;UBE2A;ANAPC11;UBE2L3
1081	telomere maintenance via telomerase (GO:0007004)	5/29	0.168388	0.71156	0	0	1.83419	3.26758	TERT;PTGES3;PINX1;TERF2;WRAP53
1082	mitotic cell cycle phase transition (GO:0044772)	26/209	0.168707	0.712	0	0	1.25268	2.22927	BRSK2;CTDP1;SSNA1;CUL3;PKMYT1;ACTR1A;CCND3;HAUS8;HAUS7;CHEK2;SKP2;SKP1;CDKN2C;ANAPC7;CCDC57;TUBB;FBXL15;DYNLL1;TUBB4B;TUBA4A;CDC34;CCNE1;CCNG1;TACC3;NES;SDCCAG8
1083	negative regulation of cysteine-type endopeptidase activity (GO:2000117)	8/53	0.168804	0.712	0	0	1.56565	2.78532	IGBP1;BEX3;GPX1;RPS6KA1;TRIAP1;GAS6;PAX2;LAMTOR5
1084	protein homooligomerization (GO:0051260)	16/121	0.17023	0.715778	0	0	1.34277	2.37752	MPP2;BLM;FUS;KCNJ12;PRF1;MIF;HSD17B10;CLYBL;DISP1;JMJD6;ALAD;TRPM2;NACC2;HPRT1;SSBP1;TRMT61B
1085	regulation of cell differentiation (GO:0045595)	20/156	0.170235	0.715778	0	0	1.29618	2.29499	PHLDB1;DLX2;CSF1;BDNF;SIX1;NREP;RUNX3;FGF8;SCIN;BIN1;MDK;RPS6KA1;CDK5RAP1;FLOT2;SIK1;PRAME;PDCD2;YWHAH;TCFL5;CDK5R1
1086	positive regulation of RNA metabolic process (GO:0051254)	7/45	0.170677	0.715778	0	0	1.62214	2.86791	BMP4;TRMT112;DIMT1;RIPK1;SIRT7;GRSF1;HRAS
1087	negative regulation of G1/S transition of mitotic cell cycle (GO:2000134)	6/37	0.170953	0.715778	0	0	1.7042	3.01023	KANK2;CDKN2C;PRMT2;NACC2;PTEN;BRD7
1088	phospholipid biosynthetic process (GO:0008654)	6/37	0.170953	0.715778	0	0	1.7042	3.01023	CLN3;PCYT2;LPCAT1;FITM2;DOLK;HDHD5
1089	positive regulation of myeloid cell differentiation (GO:0045639)	6/37	0.170953	0.715778	0	0	1.7042	3.01023	FAM210B;SCIN;PITHD1;TESC;HOXA5;HSPA1B
1090	proton transmembrane transport (GO:1902600)	6/37	0.170953	0.715778	0	0	1.7042	3.01023	ATP5F1B;ATP6V0E1;ATP5PO;ATP6V0E2;ATP5MF;ATP6V1F
1091	regulation of microtubule cytoskeleton organization (GO:0070507)	6/37	0.170953	0.715778	0	0	1.7042	3.01023	CAMSAP3;PHLDB1;STMN1;STMN3;MAP6D1;GAS2L1
1092	regulation of neuron projection development (GO:0010975)	21/165	0.171495	0.717389	0	0	1.28544	2.26649	RTN4R;FZD1;MYLIP;KANK1;BRSK2;BDNF;WNT3A;PTEN;CIB1;TSKU;CDK5;PTK7;MDK;RTN4RL1;NCS1;ROR2;FKBP4;CAMK2G;SCN1B;LZTS3;CDK5R1
1093	G2/M transition of mitotic cell cycle (GO:0000086)	17/130	0.172587	0.721297	0	0	1.32575	2.32915	BRSK2;CCDC57;TUBB;SSNA1;FBXL15;PKMYT1;DYNLL1;TUBB4B;TUBA4A;ACTR1A;HAUS8;HAUS7;CHEK2;SKP2;NES;SKP1;SDCCAG8
1094	sterol metabolic process (GO:0016125)	10/70	0.173523	0.724544	0	0	1.46801	2.57114	EBP;RXRA;FDX1;GBA;PMVK;FDXR;FDX2;LDLRAP1;TSKU;APOL2
1095	calcium ion transmembrane transport (GO:0070588)	12/87	0.174256	0.72628	0	0	1.4095	2.46271	TRPM2;CACNB3;STOML2;ORAI1;ATP2A1;PMPCA;SLC35G1;PHB;GAS6;MAIP1;PARL;TMEM165
1096	protein targeting to membrane (GO:0006612)	12/87	0.174256	0.72628	0	0	1.4095	2.46271	PEX5;PEX11B;SGTA;PXMP2;TAOK2;ZDHHC12;ZDHHC23;ZDHHC6;VPS37D;ABCD1;ZDHHC14;PEX14
1097	modification-dependent protein catabolic process (GO:0019941)	25/201	0.174536	0.726781	0	0	1.25228	2.18602	PSMD11;PSMD13;CUL3;RNF8;KEAP1;NEDD8;UBE2L3;ANAPC11;CDC26;UFD1;ELOC;RNF130;MYLIP;ANAPC7;ADRM1;UBE2A;KCTD6;RBX1;RNF167;SPSB2;CDC34;NPLOC4;RNF149;PCYOX1L;STUB1
1098	glucose metabolic process (GO:0006006)	9/62	0.177782	0.735237	0	0	1.49556	2.58312	SLC25A1;TPI1;DCXR;PGAM1;BRAT1;LRP5;SLC25A10;ENO2;SLC25A11
1099	mRNA 3'-end processing (GO:0031124)	11/79	0.179498	0.735237	0	0	1.4249	2.4474	SLBP;PABPN1;CLP1;NCBP2;ALYREF;EIF4A3;SSU72;SYMPK;UPF3B;GRSF1;THOC7
1100	positive regulation of ubiquitin-dependent protein catabolic process (GO:2000060)	11/79	0.179498	0.735237	0	0	1.4249	2.4474	DNAJB2;CEBPA;PTEN;KEAP1;ELOB;STUB1;TRIB2;HSPBP1;HSPA1B;RBX1;NKD2
1101	limb morphogenesis (GO:0035108)	4/22	0.181149	0.735237	0	0	1.95617	3.34198	FGF8;MYH3;IQCE;TBX3
1102	metallo-sulfur cluster assembly (GO:0031163)	4/22	0.181149	0.735237	0	0	1.95617	3.34198	NFS1;GLRX5;CIAPIN1;CIAO3
1103	negative regulation of phosphate metabolic process (GO:0045936)	4/22	0.181149	0.735237	0	0	1.95617	3.34198	CDKN1C;BMP4;CDKN2C;DYNLL1
1104	positive regulation of signal transduction by p53 class mediator (GO:1901798)	4/22	0.181149	0.735237	0	0	1.95617	3.34198	HEXIM1;RPS15;RPS7;MSX1
1105	regulation of chromosome organization (GO:0033044)	4/22	0.181149	0.735237	0	0	1.95617	3.34198	UPF1;CENPV;SETMAR;TERF2
1106	regulation of macrophage chemotaxis (GO:0010758)	4/22	0.181149	0.735237	0	0	1.95617	3.34198	CSF1;DDT;MDK;MIF
1107	regulation of viral release from host cell (GO:1902186)	4/22	0.181149	0.735237	0	0	1.95617	3.34198	TRIM62;TRIM28;VPS4A;TRIM13
1108	zinc ion transmembrane transport (GO:0071577)	4/22	0.181149	0.735237	0	0	1.95617	3.34198	TRPM2;SLC30A3;SLC39A4;SLC39A3
1109	regulation of focal adhesion assembly (GO:0051893)	8/54	0.181648	0.735237	0	0	1.53153	2.61231	CAMSAP3;DUSP3;LDB1;DAPK3;PTEN;ITGB1BP1;PPM1F;S100A10
1110	regulation of JNK cascade (GO:0046328)	14/105	0.181927	0.735237	0	0	1.35541	2.30982	DUSP3;HDAC3;WNT7B;TRAF2;MAPK8IP2;RASSF2;TRAF4;TRAF5;MARVELD3;TAOK2;SIRPA;RIPK1;HRAS;MAP3K11
1111	myeloid leukocyte differentiation (GO:0002573)	10/71	0.184754	0.735237	0	0	1.44387	2.4383	CDC42;BMP4;CEBPA;BATF3;SBNO2;RXRA;EFNA2;CSF1;PIR;PIK3CD
1112	negative regulation of neuron apoptotic process (GO:0043524)	10/71	0.184754	0.735237	0	0	1.44387	2.4383	CLN3;CITED1;KDM2B;MDK;BDNF;TYRO3;FZD9;PPT1;SIX1;CRLF1
1113	positive regulation of response to stimulus (GO:0048584)	7/46	0.184804	0.735237	0	0	1.58046	2.66854	ANKLE1;NSMCE4A;DHX9;PRKCD;ILK;ECHDC3;IER5
1114	regulation of cellular protein localization (GO:1903827)	7/46	0.184804	0.735237	0	0	1.58046	2.66854	TOR1A;KDM1A;BDNF;GPC1;PIN1;PPM1F;RAB11FIP5
1115	ion homeostasis (GO:0050801)	5/30	0.186235	0.735237	0	0	1.76073	2.95933	SLC30A3;P2RY2;WNK2;RANGRF;SLC4A2
1116	mRNA splice site selection (GO:0006376)	5/30	0.186235	0.735237	0	0	1.76073	2.95933	CELF5;LUC7L;LUC7L3;NOL3;SNRPC
1117	negative regulation of gene expression, epigenetic (GO:0045814)	5/30	0.186235	0.735237	0	0	1.76073	2.95933	EED;TASOR;RBBP7;MACROH2A2;PHF19
1118	regulation of cation transmembrane transport (GO:1904062)	5/30	0.186235	0.735237	0	0	1.76073	2.95933	KCNH2;CD63;KCNIP3;RANGRF;SCN5A
1119	mRNA destabilization (GO:0061157)	6/38	0.18669	0.735237	0	0	1.65085	2.77063	UPF1;YTHDF2;METTL3;METTL16;MEX3D;TARDBP
1120	regulation of apoptotic signaling pathway (GO:2001233)	6/38	0.18669	0.735237	0	0	1.65085	2.77063	BCL2L12;BDNF;PTPMT1;MAZ;MAPK8IP2;PPIA
1121	phosphate-containing compound metabolic process (GO:0006796)	26/212	0.187676	0.735237	0	0	1.23227	2.06164	IPPK;PANK2;PFKFB4;PLPPR2;PTEN;PIK3CD;PDXP;AGPAT2;IMPA2;PLCE1;PLCG1;NUDT14;DUSP3;SPHK1;PLAAT3;DUSP28;ACYP1;DUSP23;CDK5;LPCAT4;ITPKA;PGP;PLAA;PXYLP1;PLPP2;PLCB2
1122	protein maturation (GO:0051604)	13/97	0.188127	0.735237	0	0	1.36334	2.27764	GLRX3;TESC;F12;FURIN;ASPRV1;HSPD1;CLN3;TSPAN15;TSPAN14;PITRM1;NDUFAB1;TSPAN17;STUB1
1123	C21-steroid hormone biosynthetic process (GO:0006700)	3/15	0.192156	0.735237	0	0	2.20034	3.62935	FDX1;FDX2;FDXR
1124	electron transport chain (GO:0022900)	3/15	0.192156	0.735237	0	0	2.20034	3.62935	POR;UQCRFS1;ETFB
1125	fatty acid beta-oxidation using acyl-CoA oxidase (GO:0033540)	3/15	0.192156	0.735237	0	0	2.20034	3.62935	ACOXL;ECI2;ABCD1
1126	glucosamine-containing compound metabolic process (GO:1901071)	3/15	0.192156	0.735237	0	0	2.20034	3.62935	CHST7;NAGK;CHST2
1127	histone mRNA catabolic process (GO:0071044)	3/15	0.192156	0.735237	0	0	2.20034	3.62935	UPF1;SSB;EXOSC4
1128	macrophage differentiation (GO:0030225)	3/15	0.192156	0.735237	0	0	2.20034	3.62935	BMP4;CDC42;CSF1
1129	mammary gland epithelium development (GO:0061180)	3/15	0.192156	0.735237	0	0	2.20034	3.62935	WNT7B;ZNF703;SCRIB
1130	modulation by host of viral genome replication (GO:0044827)	3/15	0.192156	0.735237	0	0	2.20034	3.62935	NUCKS1;EIF2AK4;PHB
1131	negative regulation of androgen receptor signaling pathway (GO:0060766)	3/15	0.192156	0.735237	0	0	2.20034	3.62935	HEYL;PHB;SMARCA4
1132	positive regulation of double-strand break repair via homologous recombination (GO:1905168)	3/15	0.192156	0.735237	0	0	2.20034	3.62935	MRNIP;FUS;WRAP53
1133	positive regulation of response to cytokine stimulus (GO:0060760)	3/15	0.192156	0.735237	0	0	2.20034	3.62935	DHX9;GAS6;AGPAT2
1134	protein homotrimerization (GO:0070207)	3/15	0.192156	0.735237	0	0	2.20034	3.62935	MIF;CLYBL;DISP1
1135	protein localization to cell-cell junction (GO:0150105)	3/15	0.192156	0.735237	0	0	2.20034	3.62935	SCRIB;ACTB;TJP3
1136	protein localization to chromosome, telomeric region (GO:0070198)	3/15	0.192156	0.735237	0	0	2.20034	3.62935	TERT;PINX1;TERF2
1137	protein trimerization (GO:0070206)	3/15	0.192156	0.735237	0	0	2.20034	3.62935	MIF;CLYBL;DISP1
1138	pyrimidine nucleoside metabolic process (GO:0006213)	3/15	0.192156	0.735237	0	0	2.20034	3.62935	ERH;NT5M;TYMP
1139	regulation of aerobic respiration (GO:1903715)	3/15	0.192156	0.735237	0	0	2.20034	3.62935	COX7A2;ABCD1;SLC25A33
1140	regulation of lymphocyte activation (GO:0051249)	3/15	0.192156	0.735237	0	0	2.20034	3.62935	DCAF15;KAT2A;THEMIS2
1141	regulation of nuclear-transcribed mRNA poly(A) tail shortening (GO:0060211)	3/15	0.192156	0.735237	0	0	2.20034	3.62935	BTG2;POLR2G;TOB1
1142	regulation of synaptic transmission, GABAergic (GO:0032228)	3/15	0.192156	0.735237	0	0	2.20034	3.62935	CLN3;ZDHHC12;SYN3
1143	tRNA splicing, via endonucleolytic cleavage and ligation (GO:0006388)	3/15	0.192156	0.735237	0	0	2.20034	3.62935	TSEN34;CLP1;TSEN54
1144	alpha-beta T cell activation (GO:0046631)	2/8	0.193145	0.735237	0	0	2.93333	4.82333	STOML2;HLA-A
1145	aromatic compound catabolic process (GO:0019439)	2/8	0.193145	0.735237	0	0	2.93333	4.82333	PON2;PDXP
1146	autophagosome-lysosome fusion (GO:0061909)	2/8	0.193145	0.735237	0	0	2.93333	4.82333	CLN3;PLEKHM1
1147	carbohydrate phosphorylation (GO:0046835)	2/8	0.193145	0.735237	0	0	2.93333	4.82333	IPPK;POMK
1148	cellular response to angiotensin (GO:1904385)	2/8	0.193145	0.735237	0	0	2.93333	4.82333	CA2;PRKCD
1149	cysteine metabolic process (GO:0006534)	2/8	0.193145	0.735237	0	0	2.93333	4.82333	MPST;TST
1150	diacylglycerol biosynthetic process (GO:0006651)	2/8	0.193145	0.735237	0	0	2.93333	4.82333	DGAT2;PLCE1
1151	endonucleolytic cleavage in ITS1 to separate SSU-rRNA from 5.8S rRNA and LSU-rRNA from tricistronic rRNA transcript (SSU-rRNA, 5.8S rRNA, LSU-rRNA) (GO:0000447)	2/8	0.193145	0.735237	0	0	2.93333	4.82333	ABT1;RRS1
1152	establishment of Golgi localization (GO:0051683)	2/8	0.193145	0.735237	0	0	2.93333	4.82333	CDC42;SLC9A3R1
1153	establishment of protein localization to chromatin (GO:0071169)	2/8	0.193145	0.735237	0	0	2.93333	4.82333	LRWD1;MACROH2A2
1154	glycoside catabolic process (GO:0016139)	2/8	0.193145	0.735237	0	0	2.93333	4.82333	FUCA2;GLA
1155	immunological synapse formation (GO:0001771)	2/8	0.193145	0.735237	0	0	2.93333	4.82333	CD81;PRF1
1156	leukocyte aggregation (GO:0070486)	2/8	0.193145	0.735237	0	0	2.93333	4.82333	SEMA4D;RAC2
1157	lymphatic endothelial cell differentiation (GO:0060836)	2/8	0.193145	0.735237	0	0	2.93333	4.82333	SOX18;NR2F2
1158	mast cell activation involved in immune response (GO:0002279)	2/8	0.193145	0.735237	0	0	2.93333	4.82333	S100A13;PIK3CD
1159	mast cell degranulation (GO:0043303)	2/8	0.193145	0.735237	0	0	2.93333	4.82333	S100A13;PIK3CD
1160	methionine metabolic process (GO:0006555)	2/8	0.193145	0.735237	0	0	2.93333	4.82333	ADI1;SMS
1161	mitochondrial DNA replication (GO:0006264)	2/8	0.193145	0.735237	0	0	2.93333	4.82333	MGME1;SSBP1
1162	mitochondrial RNA processing (GO:0000963)	2/8	0.193145	0.735237	0	0	2.93333	4.82333	TRMT10C;FASTKD5
1163	myoblast migration (GO:0051451)	2/8	0.193145	0.735237	0	0	2.93333	4.82333	SIX1;ITGB1BP1
1164	negative regulation of alpha-beta T cell differentiation (GO:0046639)	2/8	0.193145	0.735237	0	0	2.93333	4.82333	SOCS1;RUNX3
1165	negative regulation of B cell apoptotic process (GO:0002903)	2/8	0.193145	0.735237	0	0	2.93333	4.82333	ORMDL3;NOC2L
1166	negative regulation of chromosome organization (GO:2001251)	2/8	0.193145	0.735237	0	0	2.93333	4.82333	SETMAR;TERF2
1167	negative regulation of glial cell apoptotic process (GO:0034351)	2/8	0.193145	0.735237	0	0	2.93333	4.82333	PRKCD;GAS6
1168	negative regulation of macrophage migration (GO:1905522)	2/8	0.193145	0.735237	0	0	2.93333	4.82333	DDT;MIF
1169	negative regulation of mitochondrial membrane potential (GO:0010917)	2/8	0.193145	0.735237	0	0	2.93333	4.82333	PRELID1;BAX
1170	negative regulation of mitotic nuclear division (GO:0045839)	2/8	0.193145	0.735237	0	0	2.93333	4.82333	BMP4;AURKAIP1
1171	negative regulation of muscle cell apoptotic process (GO:0010656)	2/8	0.193145	0.735237	0	0	2.93333	4.82333	BAG3;DIPK2A
1172	negative regulation of neural precursor cell proliferation (GO:2000178)	2/8	0.193145	0.735237	0	0	2.93333	4.82333	KDM2B;GATA2
1173	negative regulation of neuron projection regeneration (GO:0070571)	2/8	0.193145	0.735237	0	0	2.93333	4.82333	RTN4R;RTN4RL1
1174	negative regulation of striated muscle cell apoptotic process (GO:0010664)	2/8	0.193145	0.735237	0	0	2.93333	4.82333	BAG3;MDK
1175	peptidyl-proline hydroxylation to 4-hydroxy-L-proline (GO:0018401)	2/8	0.193145	0.735237	0	0	2.93333	4.82333	EGLN3;EGLN2
1176	positive regulation of adaptive immune response (GO:0002821)	2/8	0.193145	0.735237	0	0	2.93333	4.82333	CD81;EIF2AK4
1177	positive regulation of astrocyte differentiation (GO:0048711)	2/8	0.193145	0.735237	0	0	2.93333	4.82333	NOTCH1;BIN1
1178	positive regulation of CD4-positive, alpha-beta T cell differentiation (GO:0043372)	2/8	0.193145	0.735237	0	0	2.93333	4.82333	SOCS1;MYB
1179	positive regulation of cell migration by vascular endothelial growth factor signaling pathway (GO:0038089)	2/8	0.193145	0.735237	0	0	2.93333	4.82333	HSPB1;PIK3CD
1180	positive regulation of cysteine-type endopeptidase activity involved in apoptotic signaling pathway (GO:2001269)	2/8	0.193145	0.735237	0	0	2.93333	4.82333	PRR7;HTRA2
1181	positive regulation of dendritic cell chemotaxis (GO:2000510)	2/8	0.193145	0.735237	0	0	2.93333	4.82333	C1QBP;GAS6
1182	positive regulation of extracellular matrix disassembly (GO:0090091)	2/8	0.193145	0.735237	0	0	2.93333	4.82333	CARMIL2;FSCN1
1183	positive regulation of isomerase activity (GO:0010912)	2/8	0.193145	0.735237	0	0	2.93333	4.82333	DHX9;SETMAR
1184	positive regulation of muscle contraction (GO:0045933)	2/8	0.193145	0.735237	0	0	2.93333	4.82333	SPHK1;NMU
1185	regulation of ATPase-coupled calcium transmembrane transporter activity (GO:1901894)	2/8	0.193145	0.735237	0	0	2.93333	4.82333	ATP2A1;THADA
1186	regulation of chemokine (C-C motif) ligand 5 production (GO:0071649)	2/8	0.193145	0.735237	0	0	2.93333	4.82333	MUL1;SIRPA
1187	regulation of collateral sprouting (GO:0048670)	2/8	0.193145	0.735237	0	0	2.93333	4.82333	SEMA4D;BDNF
1188	regulation of dendritic cell chemotaxis (GO:2000508)	2/8	0.193145	0.735237	0	0	2.93333	4.82333	C1QBP;GAS6
1189	regulation of dopamine receptor signaling pathway (GO:0060159)	2/8	0.193145	0.735237	0	0	2.93333	4.82333	PALM;DTNBP1
1190	regulation of Golgi to plasma membrane protein transport (GO:0042996)	2/8	0.193145	0.735237	0	0	2.93333	4.82333	CLN3;CSK
1191	regulation of intrinsic apoptotic signaling pathway by p53 class mediator (GO:1902253)	2/8	0.193145	0.735237	0	0	2.93333	4.82333	RPS7;MSX1
1192	regulation of phospholipase A2 activity (GO:0032429)	2/8	0.193145	0.735237	0	0	2.93333	4.82333	LRP1;PLAA
1193	regulation of potassium ion import (GO:1903286)	2/8	0.193145	0.735237	0	0	2.93333	4.82333	WNK2;ATP1B3
1194	regulation of proton transport (GO:0010155)	2/8	0.193145	0.735237	0	0	2.93333	4.82333	SLC9A3R1;ANTKMT
1195	replication fork protection (GO:0048478)	2/8	0.193145	0.735237	0	0	2.93333	4.82333	BLM;FBH1
1196	ribosome disassembly (GO:0032790)	2/8	0.193145	0.735237	0	0	2.93333	4.82333	MCTS1;PELO
1197	store-operated calcium entry (GO:0002115)	2/8	0.193145	0.735237	0	0	2.93333	4.82333	STIM1;ORAI1
1198	T cell mediated cytotoxicity (GO:0001913)	2/8	0.193145	0.735237	0	0	2.93333	4.82333	CTSH;HLA-A
1199	translocation of molecules into host (GO:0044417)	2/8	0.193145	0.735237	0	0	2.93333	4.82333	ALYREF;THOC7
1200	viral mRNA export from host cell nucleus (GO:0046784)	2/8	0.193145	0.735237	0	0	2.93333	4.82333	ALYREF;THOC7
1201	protein import (GO:0017038)	12/89	0.194568	0.739455	0	0	1.37273	2.24713	NXT1;SAMM50;NUP85;HSPA4;PEX5;PEX11B;PXMP2;FAM53B;ABCD1;PEX14;RAN;TOMM22
1202	negative regulation of protein modification by small protein conjugation or removal (GO:1903321)	8/55	0.1949	0.739455	0	0	1.49886	2.45104	DNAJA1;PRR7;NXN;PINX1;SIRT7;SOX4;HSPA1B;COPS9
1203	regulation of gene silencing by RNA (GO:0060966)	8/55	0.1949	0.739455	0	0	1.49886	2.45104	NUP85;POLR2C;POLR2F;POLR2G;POLR2H;POLR2I;POLR2J;POLR2L
1204	regulation of posttranscriptional gene silencing (GO:0060147)	8/55	0.1949	0.739455	0	0	1.49886	2.45104	NUP85;POLR2C;POLR2F;POLR2G;POLR2H;POLR2I;POLR2J;POLR2L
1205	cell junction organization (GO:0034330)	10/72	0.196304	0.743547	0	0	1.4205	2.3127	CDC42;WNT7B;MARVELD3;ILK;LRP4;SNCG;PIN1;ACTB;PPFIA3;TJP3
1206	cell morphogenesis involved in differentiation (GO:0000904)	10/72	0.196304	0.743547	0	0	1.4205	2.3127	YTHDF2;RILPL2;RILPL1;METTL3;TYRO3;MICALL2;ILK;LAMB1;RADIL;MEGF9
1207	regulation of cell adhesion (GO:0030155)	17/133	0.197315	0.746756	0	0	1.29125	2.09563	YTHDF2;PLXND1;SEMA4D;TESC;TNFRSF18;CHRD;PRKX;FUT2;CELSR2;RHOD;EPB41L4B;TMEM102;MDK;C1QBP;RAC2;ITGB1BP1;SIPA1
1208	polyol metabolic process (GO:0019751)	7/47	0.199393	0.753373	0	0	1.54086	2.4846	IPPK;IMPA2;ITPKA;PTEN;PLCE1;PLCG1;PLCB2
1209	regulation of T cell activation (GO:0050863)	7/47	0.199393	0.753373	0	0	1.54086	2.4846	PRELID1;KAT2A;DUSP3;METTL3;SIRPA;TNFSF9;HSPD1
1210	regulation of cell cycle (GO:0051726)	35/296	0.201675	0.759878	0	0	1.18244	1.89321	CDC123;TP53I13;NOTCH1;GMNN;PRCC;HTRA2;PPP1R9B;CDC26;PES1;ZNF703;CHMP1A;E4F1;SKP2;GAS2L1;HRAS;GADD45GIP1;CDKN2C;DAPK3;METTL3;FZD9;SETMAR;MIF;RUNX3;TBX3;BMP4;RNF167;TFAP4;SON;CDK5;BIN1;BIRC5;SIK1;TARDBP;SIPA1;TP73
1211	cellular protein modification process (GO:0006464)	113/1025	0.201828	0.759878	0	0	1.0949	1.75221	RAB3A;CSF1;KEAP1;ZDHHC6;LOXL1;UBE2L3;PSMD6;PSMD4;SIK1B;PSMD2;CHEK2;PSMD1;FBXO6;NEK3;MAP3K6;SBF1;SKP2;SKP1;CISH;DAPK3;PRKCD;PRPF4B;PASK;RUNX3;NRBP1;KCTD6;RBX1;CDC34;CCNE1;PSME4;SIK1;TRIB2;OBSL1;BRSK2;PSMD11;PSMD13;CUL3;PIK3R4;KLHL11;FUT2;EVPL;TIMM50;TGOLN2;STK38;ST3GAL4;NAE1;FUCA2;ABCA7;EIF2AK4;BMP4;MEX3B;CDK5;WNK2;MAP3K11;PTPRU;PTEN;PIK3CD;ILK;NAGPA;ANKRD9;UBL5;WDR5;ELOB;ELOC;ILKAP;DUSP2;SIRT4;FN3KRP;SIRT7;DDB2;PSMA4;PSMA1;SDHAF2;B3GNT7;MMP15;PSMA2;B3GNT4;BIRC5;FAM20C;VWA1;GAS6;CTDP1;ASB13;PDXP;NEDD8;PSMA7;PPM1F;PSMB10;FSTL3;PSMB6;PSMB7;PPP2CB;PSMB4;PSMB5;PSMB2;PSMB3;MKNK1;PSMB1;CSK;RBBP7;UBL4A;EGLN3;GOLM1;LAMB1;FBXL15;SPSB2;KBTBD6;PSMC3;PSMC1;TAOK2;RAB13;ASB6;NOTUM
1212	regulation of extrinsic apoptotic signaling pathway (GO:2001236)	9/64	0.20244	0.759878	0	0	1.44101	2.30175	BCL2L12;BMP4;HYAL2;GSTP1;PELI3;TMC8;TRAF2;RIPK1;NOL3
1213	diacylglycerol metabolic process (GO:0046339)	4/23	0.202778	0.759878	0	0	1.85311	2.9569	PGS1;DGAT2;PLCE1;DGKH
1214	peptidyl-L-cysteine S-palmitoylation (GO:0018230)	4/23	0.202778	0.759878	0	0	1.85311	2.9569	ZDHHC12;ZDHHC23;ZDHHC6;ZDHHC14
1215	peptidyl-S-diacylglycerol-L-cysteine biosynthetic process from peptidyl-cysteine (GO:0018231)	4/23	0.202778	0.759878	0	0	1.85311	2.9569	ZDHHC12;ZDHHC23;ZDHHC6;ZDHHC14
1216	positive regulation of cholesterol efflux (GO:0010875)	4/23	0.202778	0.759878	0	0	1.85311	2.9569	EEPD1;RXRA;LRP1;ABCA7
1217	positive regulation of transcription initiation from RNA polymerase II promoter (GO:0060261)	4/23	0.202778	0.759878	0	0	1.85311	2.9569	PSMC3;SUB1;HNF1B;MED4
1218	regulation of peptidase activity (GO:0052547)	4/23	0.202778	0.759878	0	0	1.85311	2.9569	CSTB;NRDC;CTSH;FURIN
1219	regulation of supramolecular fiber organization (GO:1902903)	4/23	0.202778	0.759878	0	0	1.85311	2.9569	CAMSAP3;HSPA8;GPX1;ARL2
1220	regulation of exit from mitosis (GO:0007096)	6/39	0.202963	0.759945	0	0	1.60073	2.55274	ANAPC7;CDCA5;CDC26;MAD2L1BP;ANAPC11;PPP1R9B
1221	activation of protein kinase B activity (GO:0032148)	5/31	0.204728	0.764674	0	0	1.69291	2.68508	PRR5;ITGB1BP1;ADRA2C;GAS6;PPIA
1222	negative regulation of DNA binding (GO:0043392)	5/31	0.204728	0.764674	0	0	1.69291	2.68508	MAD2L2;TFAP4;KDM1A;MSX2;SMO
1223	regulation of cellular pH (GO:0030641)	5/31	0.204728	0.764674	0	0	1.69291	2.68508	CLN3;ATP5F1B;SLC9A5;CA2;SLC4A2
1224	positive regulation of binding (GO:0051099)	12/90	0.20511	0.765476	0	0	1.35506	2.1467	BMP4;FOXC1;LRP1;TERT;DHX9;WNT3A;BAMBI;GMNN;STMN1;PIN1;RAN;NME1
1225	ubiquitin-dependent ERAD pathway (GO:0030433)	10/73	0.208159	0.775728	0	0	1.39787	2.1939	DNAJB2;NPLOC4;SGTA;TRIM13;TMUB1;UFD1;FBXO6;STUB1;MAN1B1;UBE2J2
1226	positive regulation of gene expression (GO:0010628)	55/482	0.20835	0.775728	0	0	1.13643	1.78254	MYLK2;CSF1;CITED1;PDCD5;EIF4A3;HILPDA;PIK3CD;ACTB;SCAMP5;EPB41L4B;FGF8;CTSH;HOXA5;SOX4;TLE1;TBP;RPS7;NSUN5;TESC;OSR1;METTL3;MIF;PASK;TERF2;OVOL2;KAT2A;SMO;POLR1C;POLR1G;GAS6;NOTCH1;MAZ;RPS27L;LRP3;PHB;GATA2;AGPAT2;PPM1F;S100A13;POLR2F;RIPK1;POLR2H;SF3B1;POLR2L;WNT3A;GLMN;PYM1;DTNBP1;UPF3B;BMP4;FGF18;FGFR4;HSPA1B;MYD88;LAMTOR5
1227	DNA damage response, signal transduction by p53 class mediator resulting in cell cycle arrest (GO:0006977)	8/56	0.208536	0.775728	0	0	1.46755	2.30059	BTG2;TFDP1;PCNA;CHEK2;CNOT3;BAX;TRIAP1;SOX4
1228	Rho protein signal transduction (GO:0007266)	8/56	0.208536	0.775728	0	0	1.46755	2.30059	CDC42;CDC42EP4;RHOG;CDC42EP2;RHOV;CELSR1;RHOD;NTN1
1229	negative regulation of programmed cell death (GO:0043069)	44/381	0.213493	0.793518	0	0	1.15148	1.77807	KANK2;HDAC3;GSTP1;HSPB1;CIB1;TRIAP1;NOL3;UBE2Z;NUGGC;FOXO1;HSPD1;CLN3;DSTYK;MIEN1;BAG3;RPS6KA1;BAG1;MYO18A;CTSH;SOX8;PRAME;RIPK1;HTATIP2;PRELID1;SEMA4D;MGMT;SPHK1;OSR1;RPS3A;MIF;ATAD3A;PAX2;TBX3;HIGD2A;BMP4;DNAJA1;SON;PPT1;BIRC5;VDAC1;CIAPIN1;GAS6;HSPA1B;MYD88
1230	inositol phosphate metabolic process (GO:0043647)	7/48	0.214412	0.79564	0	0	1.50319	2.3147	IPPK;IMPA2;ITPKA;PTEN;PLCE1;PLCG1;PLCB2
1231	regulation of mitochondrion organization (GO:0010821)	7/48	0.214412	0.79564	0	0	1.50319	2.3147	TMEM102;INF2;HTRA2;MUL1;VDAC1;SIRT7;PARL
1232	chemical homeostasis (GO:0048878)	9/65	0.215272	0.798183	0	0	1.4152	2.17355	CEBPA;ACOXL;TLCD3A;WNK2;RBP1;FITM2;SLC4A2;TLCD1;THADA
1233	nervous system development (GO:0007399)	51/447	0.218766	0.8004	0	0	1.136	1.72644	MESP1;COX7B;PLXND1;LDB1;PTEN;STMN3;CELSR1;HAPLN3;NRGN;TMEM223;DPYSL5;MDK;ADORA1;SOX8;NRTN;MNX1;SEMA6B;MYLIP;SERF1A;SRRM4;RBFOX3;APLP1;SMO;ADGRB2;KCNQ2;TYRO3;PAFAH1B3;NBL1;OBSL1;PRPS1;CHRNA3;GSTP1;SHOX2;DHX30;SCIN;NDUFV2;MARCKSL1;PSPN;BDNF;SCD5;FZD9;RITA1;TBX3;CDK5;PPT1;PMP22;UNC119;CSPG5;ATXN10;RBM45;NES
1234	B cell activation involved in immune response (GO:0002312)	3/16	0.219718	0.8004	0	0	2.03097	3.07776	MSH6;EXOSC6;RNF8
1235	epiboly involved in wound healing (GO:0090505)	3/16	0.219718	0.8004	0	0	2.03097	3.07776	DDR1;CARMIL2;TOR1A
1236	filopodium assembly (GO:0046847)	3/16	0.219718	0.8004	0	0	2.03097	3.07776	ARHGEF4;S1PR2;PPP1R9B
1237	heme catabolic process (GO:0042167)	3/16	0.219718	0.8004	0	0	2.03097	3.07776	ABCC1;BLVRA;HMOX2
1238	motor neuron axon guidance (GO:0008045)	3/16	0.219718	0.8004	0	0	2.03097	3.07776	RHOG;RAC2;NTN1
1239	negative regulation of anoikis (GO:2000811)	3/16	0.219718	0.8004	0	0	2.03097	3.07776	NOTCH1;TLE1;PTRH2
1240	nucleotide catabolic process (GO:0009166)	3/16	0.219718	0.8004	0	0	2.03097	3.07776	GPX1;DNPH1;ITPA
1241	odontogenesis of dentin-containing tooth (GO:0042475)	3/16	0.219718	0.8004	0	0	2.03097	3.07776	FOXC1;MSX1;SCN5A
1242	platelet-derived growth factor receptor signaling pathway (GO:0048008)	3/16	0.219718	0.8004	0	0	2.03097	3.07776	RGS14;PDGFA;BCAR1
1243	porphyrin-containing compound catabolic process (GO:0006787)	3/16	0.219718	0.8004	0	0	2.03097	3.07776	ABCC1;BLVRA;HMOX2
1244	positive regulation of double-strand break repair via nonhomologous end joining (GO:2001034)	3/16	0.219718	0.8004	0	0	2.03097	3.07776	MAD2L2;SETMAR;WRAP53
1245	positive regulation of small molecule metabolic process (GO:0062013)	3/16	0.219718	0.8004	0	0	2.03097	3.07776	SLC45A3;ADM;LDLRAP1
1246	purine ribonucleoside monophosphate biosynthetic process (GO:0009168)	3/16	0.219718	0.8004	0	0	2.03097	3.07776	ATIC;IMPDH1;GART
1247	regulation of intrinsic apoptotic signaling pathway in response to DNA damage (GO:1902229)	3/16	0.219718	0.8004	0	0	2.03097	3.07776	FBH1;NACC2;SNAI1
1248	regulation of oxidative phosphorylation (GO:0002082)	3/16	0.219718	0.8004	0	0	2.03097	3.07776	COX7A2;ABCD1;SLC25A33
1249	regulation of Rac protein signal transduction (GO:0035020)	3/16	0.219718	0.8004	0	0	2.03097	3.07776	KBTBD6;STMN3;ARHGAP17
1250	RNA splicing, via endonucleolytic cleavage and ligation (GO:0000394)	3/16	0.219718	0.8004	0	0	2.03097	3.07776	TSEN34;CLP1;TSEN54
1251	T cell mediated immunity (GO:0002456)	3/16	0.219718	0.8004	0	0	2.03097	3.07776	CTSH;HLA-A;GNL1
1252	negative regulation of cell-substrate adhesion (GO:0010812)	6/40	0.219724	0.8004	0	0	1.55357	2.35424	KANK1;NOTCH1;ADAM15;FZD4;ITGB1BP1;HOXA7
1253	positive regulation of double-strand break repair (GO:2000781)	6/40	0.219724	0.8004	0	0	1.55357	2.35424	MAD2L2;MRNIP;FUS;MGMT;SETMAR;WRAP53
1254	sulfur compound catabolic process (GO:0044273)	6/40	0.219724	0.8004	0	0	1.55357	2.35424	MPST;TST;HEXB;CSPG5;FITM2;CSPG4
1255	DNA damage response, signal transduction by p53 class mediator (GO:0030330)	10/74	0.220301	0.801642	0	0	1.37595	2.08149	BTG2;TFDP1;PCNA;TFAP4;CHEK2;CNOT3;RPS27L;BAX;TRIAP1;SOX4
1256	lipid transport (GO:0006869)	14/109	0.220417	0.801642	0	0	1.29805	1.96296	SLC10A4;PRELID1;CHKA;ABCA7;TRIAP1;CLN3;RXRA;FABP5;CPTP;SLC27A3;ABCG4;ABCD1;SLC27A4;APOL2
1257	regulation of mitotic nuclear division (GO:0007088)	8/57	0.222531	0.806657	0	0	1.43752	2.16014	BMP4;DAPK3;LRP5;PDXP;PIN1;AURKAIP1;PKMYT1;OBSL1
1258	endomembrane system organization (GO:0010256)	24/199	0.222895	0.806657	0	0	1.20853	1.81407	VPS18;ATP8B3;TOR1A;PLEKHF1;UBXN2A;VPS33B;VPS4A;SPAG4;PHETA1;LEMD2;CDC42;SLC9A3R1;SYNGR1;SYNGR2;NPLOC4;TMED3;TRAPPC12;MYO18A;TMED1;TLCD1;LAMTOR1;A4GALT;OBSL1;PLEKHJ1
1259	negative regulation of intracellular steroid hormone receptor signaling pathway (GO:0033144)	5/32	0.223794	0.806657	0	0	1.63012	2.44034	KANK2;VPS18;HEYL;PHB;SMARCA4
1260	positive regulation of immune effector process (GO:0002699)	5/32	0.223794	0.806657	0	0	1.63012	2.44034	HLA-DMB;CD81;MYB;MYO18A;PHB
1261	regulation of cellular amide metabolic process (GO:0034248)	5/32	0.223794	0.806657	0	0	1.63012	2.44034	EIF2B4;TCOF1;PGAM1;PRKCD;RBM4B
1262	regulation of intracellular protein transport (GO:0033157)	5/32	0.223794	0.806657	0	0	1.63012	2.44034	BMP4;B3GAT3;SIRT7;OAZ1;OAZ2
1263	C21-steroid hormone metabolic process (GO:0008207)	4/24	0.225114	0.806657	0	0	1.76035	2.62495	FDX1;FDX2;FDXR;HSD17B10
1264	DNA packaging (GO:0006323)	4/24	0.225114	0.806657	0	0	1.76035	2.62495	CHAF1B;CHAF1A;BANF1;NOC2L
1265	histone monoubiquitination (GO:0010390)	4/24	0.225114	0.806657	0	0	1.76035	2.62495	KDM2B;BCOR;DDB2;SKP1
1266	immune response-activating cell surface receptor signaling pathway (GO:0002429)	4/24	0.225114	0.806657	0	0	1.76035	2.62495	BCAR1;SH2B2;SPG21;MICB
1267	lipid translocation (GO:0034204)	4/24	0.225114	0.806657	0	0	1.76035	2.62495	ABCC1;ATP8B3;SLC66A2;ABCA7
1268	protein kinase B signaling (GO:0043491)	4/24	0.225114	0.806657	0	0	1.76035	2.62495	PTEN;TYRO3;GAS6;PAX2
1269	response to gamma radiation (GO:0010332)	4/24	0.225114	0.806657	0	0	1.76035	2.62495	KDM1A;TRIM13;TMEM109;HRAS
1270	sulfur amino acid metabolic process (GO:0000096)	4/24	0.225114	0.806657	0	0	1.76035	2.62495	MPST;TST;ADI1;SMS
1271	T cell activation (GO:0042110)	12/92	0.226913	0.806657	0	0	1.32103	1.95934	LFNG;JAG2;MDK;PIK3CD;SCRIB;EIF2AK4;ICOSLG;SOX4;ADA;HSPD1;CD276;MICB
1272	positive regulation of cell death (GO:0010942)	9/66	0.228412	0.806657	0	0	1.3903	2.05292	BMP4;PRR7;RARG;LRP1;TRIM13;RIPK1;AXIN2;PHB;HTATIP2
1273	response to hydrogen peroxide (GO:0042542)	7/49	0.229825	0.806657	0	0	1.46732	2.1576	TRPM2;GPX1;PRKCD;SIRPA;ADAM9;RIPK1;PAX2
1274	actin-mediated cell contraction (GO:0070252)	2/9	0.232391	0.806657	0	0	2.51415	3.66898	CCDC88C;EPDR1
1275	axon regeneration (GO:0031103)	2/9	0.232391	0.806657	0	0	2.51415	3.66898	RTN4RL1;NREP
1276	CD40 signaling pathway (GO:0023035)	2/9	0.232391	0.806657	0	0	2.51415	3.66898	TNIP2;PHB
1277	development of primary female sexual characteristics (GO:0046545)	2/9	0.232391	0.806657	0	0	2.51415	3.66898	COL9A3;NR2F2
1278	embryonic forelimb morphogenesis (GO:0035115)	2/9	0.232391	0.806657	0	0	2.51415	3.66898	OSR1;TBX3
1279	endochondral ossification (GO:0001958)	2/9	0.232391	0.806657	0	0	2.51415	3.66898	BMP4;FOXC1
1280	glycerolipid biosynthetic process (GO:0045017)	2/9	0.232391	0.806657	0	0	2.51415	3.66898	CLN3;HDHD5
1281	histone arginine methylation (GO:0034969)	2/9	0.232391	0.806657	0	0	2.51415	3.66898	COPRS;PRMT7
1282	hormone transport (GO:0009914)	2/9	0.232391	0.806657	0	0	2.51415	3.66898	SLC16A10;CRYM
1283	inositol metabolic process (GO:0006020)	2/9	0.232391	0.806657	0	0	2.51415	3.66898	IPPK;IMPA2
1284	ketone biosynthetic process (GO:0042181)	2/9	0.232391	0.806657	0	0	2.51415	3.66898	TPI1;HSD17B1
1285	L-ascorbic acid metabolic process (GO:0019852)	2/9	0.232391	0.806657	0	0	2.51415	3.66898	GSTO2;GSTO1
1286	lysosomal lumen acidification (GO:0007042)	2/9	0.232391	0.806657	0	0	2.51415	3.66898	CLN3;PPT1
1287	maintenance of apical/basal cell polarity (GO:0035090)	2/9	0.232391	0.806657	0	0	2.51415	3.66898	SLC9A3R1;LIN7B
1288	maintenance of epithelial cell apical/basal polarity (GO:0045199)	2/9	0.232391	0.806657	0	0	2.51415	3.66898	SLC9A3R1;LIN7B
1289	mast cell mediated immunity (GO:0002448)	2/9	0.232391	0.806657	0	0	2.51415	3.66898	S100A13;PIK3CD
1290	mitral valve morphogenesis (GO:0003183)	2/9	0.232391	0.806657	0	0	2.51415	3.66898	NOTCH1;SOX4
1291	negative regulation of biomineralization (GO:0110150)	2/9	0.232391	0.806657	0	0	2.51415	3.66898	NOTCH1;GAS6
1292	negative regulation of membrane potential (GO:0045837)	2/9	0.232391	0.806657	0	0	2.51415	3.66898	PRELID1;BAX
1293	negative regulation of nitric oxide biosynthetic process (GO:0045019)	2/9	0.232391	0.806657	0	0	2.51415	3.66898	SIRPA;GLA
1294	negative regulation of nitric oxide metabolic process (GO:1904406)	2/9	0.232391	0.806657	0	0	2.51415	3.66898	SIRPA;GLA
1295	negative regulation of ubiquitin protein ligase activity (GO:1904667)	2/9	0.232391	0.806657	0	0	2.51415	3.66898	MAD2L2;RPS7
1296	organic acid catabolic process (GO:0016054)	2/9	0.232391	0.806657	0	0	2.51415	3.66898	MPST;TST
1297	peroxisomal transport (GO:0043574)	2/9	0.232391	0.806657	0	0	2.51415	3.66898	PEX6;ABCD1
1298	peroxisome fission (GO:0016559)	2/9	0.232391	0.806657	0	0	2.51415	3.66898	PEX11A;PEX11B
1299	phosphatidylglycerol biosynthetic process (GO:0006655)	2/9	0.232391	0.806657	0	0	2.51415	3.66898	PGS1;PTPMT1
1300	positive regulation of CD8-positive, alpha-beta T cell activation (GO:2001187)	2/9	0.232391	0.806657	0	0	2.51415	3.66898	HLA-A;RUNX3
1301	positive regulation of mitochondrial calcium ion concentration (GO:0051561)	2/9	0.232391	0.806657	0	0	2.51415	3.66898	BCAP31;ATP2A1
1302	positive regulation of NLRP3 inflammasome complex assembly (GO:1900227)	2/9	0.232391	0.806657	0	0	2.51415	3.66898	STMP1;MYD88
1303	positive regulation of sequestering of triglyceride (GO:0010890)	2/9	0.232391	0.806657	0	0	2.51415	3.66898	FITM2;PLIN2
1304	positive regulation of smooth muscle contraction (GO:0045987)	2/9	0.232391	0.806657	0	0	2.51415	3.66898	SPHK1;NMU
1305	protein O-linked glycosylation via threonine (GO:0018243)	2/9	0.232391	0.806657	0	0	2.51415	3.66898	GALNT11;EOGT
1306	purine nucleobase metabolic process (GO:0006144)	2/9	0.232391	0.806657	0	0	2.51415	3.66898	PRPS1;HPRT1
1307	regulation of aspartic-type endopeptidase activity involved in amyloid precursor protein catabolic process (GO:1902959)	2/9	0.232391	0.806657	0	0	2.51415	3.66898	EFNA3;BIN1
1308	regulation of DNA-templated transcription in response to stress (GO:0043620)	2/9	0.232391	0.806657	0	0	2.51415	3.66898	RGS14;RPS6KA1
1309	regulation of ER-associated ubiquitin-dependent protein catabolic process (GO:1903069)	2/9	0.232391	0.806657	0	0	2.51415	3.66898	BCAP31;SGTA
1310	regulation of helicase activity (GO:0051095)	2/9	0.232391	0.806657	0	0	2.51415	3.66898	MSH6;SSBP1
1311	regulation of nephron tubule epithelial cell differentiation (GO:0072182)	2/9	0.232391	0.806657	0	0	2.51415	3.66898	OSR1;PAX2
1312	regulation of PERK-mediated unfolded protein response (GO:1903897)	2/9	0.232391	0.806657	0	0	2.51415	3.66898	ABCA7;BOK
1313	response to misfolded protein (GO:0051788)	2/9	0.232391	0.806657	0	0	2.51415	3.66898	F12;STUB1
1314	retinal rod cell differentiation (GO:0060221)	2/9	0.232391	0.806657	0	0	2.51415	3.66898	RPGRIP1;SOX8
1315	skeletal muscle fiber development (GO:0048741)	2/9	0.232391	0.806657	0	0	2.51415	3.66898	SIX1;MYORG
1316	unsaturated fatty acid biosynthetic process (GO:0006636)	2/9	0.232391	0.806657	0	0	2.51415	3.66898	SCD5;DEGS1
1317	double-strand break repair (GO:0006302)	20/164	0.232571	0.806669	0	0	1.22362	1.78473	PIAS4;BLM;FEN1;FBH1;ATP23;CDCA5;ACTR5;TONSL;RNF8;SETMAR;RPA2;CIB1;NUCKS1;RECQL4;MAD2L2;HPF1;TDP2;CHEK2;TRIP13;KPNA2
1318	nuclear export (GO:0051168)	11/84	0.235866	0.815585	0	0	1.32693	1.91674	NXF1;ANKLE1;NCBP2;XPO6;ALYREF;EIF4A3;RITA1;UPF3B;CCHCR1;THOC7;RAN
1319	regulation of cytokinesis (GO:0032465)	11/84	0.235866	0.815585	0	0	1.32693	1.91674	CDC42;CENPV;CSPP1;CUL3;VPS4A;PIK3R4;PDXP;PIN1;RAB11FIP3;GIT1;SSTR5
1320	cellular response to lipid (GO:0071396)	26/219	0.235929	0.815585	0	0	1.18711	1.71445	GSTP1;MGST1;HTRA2;NUGGC;UBE2L3;SBNO2;PABPN1;ZNF703;PDE4B;SIRPA;GIT1;WNT10B;UPF1;FZD4;WNT3A;TESC;WNT7B;PAX2;FAM210B;ADAM15;PTK7;TNIP2;ADAM9;PLAA;CACTIN;MYD88
1321	receptor metabolic process (GO:0043112)	8/58	0.236858	0.815585	0	0	1.40869	2.02893	LRP1;CD81;PIK3R4;ADM;LDLRAP1;PHETA1;RAMP1;PLEKHJ1
1322	regulation of tumor necrosis factor-mediated signaling pathway (GO:0010803)	8/58	0.236858	0.815585	0	0	1.40869	2.02893	SPHK1;GSTP1;PELI3;TRAF2;RIPK1;CCDC3;GAS6;HSPA1B
1323	acylglycerol metabolic process (GO:0006639)	6/41	0.236927	0.815585	0	0	1.50909	2.1731	PGS1;LYPLA2;DGAT2;ABHD6;PLAAT3;DGKH
1324	gluconeogenesis (GO:0006094)	6/41	0.236927	0.815585	0	0	1.50909	2.1731	SLC25A1;TPI1;PGAM1;SLC25A10;ENO2;SLC25A11
1325	heart contraction (GO:0060047)	6/41	0.236927	0.815585	0	0	1.50909	2.1731	KCNH2;MYLK2;GPX1;TNNI3;SCN5A;SCN1B
1326	nucleobase-containing compound catabolic process (GO:0034655)	6/41	0.236927	0.815585	0	0	1.50909	2.1731	EXOSC7;DFFB;RNASEH2A;PABPC4;RNASET2;NUDT1
1327	regulation of filopodium assembly (GO:0051489)	6/41	0.236927	0.815585	0	0	1.50909	2.1731	CDC42;TRPM2;MIEN1;PALM;PRKCD;FSCN1
1328	protein O-linked glycosylation (GO:0006493)	13/102	0.239769	0.824126	0	0	1.28639	1.83706	GALNT11;GALNT14;POMGNT2;POMGNT1;B4GAT1;B3GNT7;EOGT;B3GNT4;ST3GAL4;POMK;XXYLT1;LARGE2;MUC20
1329	regulation of cell death (GO:0010941)	13/102	0.239769	0.824126	0	0	1.28639	1.83706	PRR7;LRP1;CTSZ;PHB;AXIN2;BMP4;DUS2;RILPL1;TRIM13;TMEM109;SNCG;SOX4;HSPA1B
1330	cytoskeleton organization (GO:0007010)	15/120	0.241547	0.829615	0	0	1.25823	1.78755	MAST3;RHOG;FITM2;RHOD;PLD2;BIN1;MDK;RAC2;PLCE1;PACSIN3;CSPG5;RAC3;OBSL1;NECTIN2;SIPA1
1331	regulation of gene silencing by miRNA (GO:0060964)	9/67	0.24184	0.829997	0	0	1.36625	1.93936	DHX9;NUP85;POLR2C;POLR2F;POLR2G;POLR2H;POLR2I;POLR2J;POLR2L
1332	apoptotic cell clearance (GO:0043277)	5/33	0.243361	0.833528	0	0	1.57181	2.2213	LRP1;RAC2;RHOG;TYRO3;GAS6
1333	regulation of protein localization to cell surface (GO:2000008)	5/33	0.243361	0.833528	0	0	1.57181	2.2213	TOR1A;BDNF;RANGRF;ABCA7;RAB11FIP5
1334	regulation of protein phosphorylation (GO:0001932)	31/266	0.243416	0.833528	0	0	1.16257	1.64269	HDAC3;FBH1;BRAT1;AKAP8L;PTEN;PDGFA;HSPB1;ILK;CIB1;SMG8;SLC9A3R1;CCND3;FGF8;SOCS1;PLCE1;SIRPA;RIPK1;HRAS;SEMA4D;WNT3A;AXIN2;PGF;BMP4;CCDC88C;FGF18;PIN1;CDK2AP1;CACTIN;GAS6;TARDBP;PPIA
1335	cell morphogenesis involved in neuron differentiation (GO:0048667)	10/76	0.245384	0.833724	0	0	1.33411	1.87433	BRSK2;RAB3A;CDK5;TAOK2;LRP4;MAPK8IP2;BAIAP2;CELSR2;ACTB;PAX2
1336	negative regulation of defense response (GO:0031348)	11/85	0.247881	0.833724	0	0	1.30893	1.8257	MACIR;C1QBP;PRKCD;GBA;TYRO3;SIRPA;MUL1;TRAFD1;METRNL;CACTIN;LYAR
1337	cellular response to gamma radiation (GO:0071480)	3/17	0.248004	0.833724	0	0	1.8858	2.62939	KDM1A;TMEM109;HRAS
1338	diol biosynthetic process (GO:0034312)	3/17	0.248004	0.833724	0	0	1.8858	2.62939	SPR;SPHK1;GBA
1339	DNA replication checkpoint signaling (GO:0000076)	3/17	0.248004	0.833724	0	0	1.8858	2.62939	ORC1;CLSPN;NAE1
1340	epithelial cell morphogenesis (GO:0003382)	3/17	0.248004	0.833724	0	0	1.8858	2.62939	RILPL2;RILPL1;CCDC88C
1341	gliogenesis (GO:0042063)	3/17	0.248004	0.833724	0	0	1.8858	2.62939	METRN;METTL3;PAX2
1342	maturation of 5.8S rRNA (GO:0000460)	3/17	0.248004	0.833724	0	0	1.8858	2.62939	EXOSC4;PES1;FTSJ3
1343	midbody abscission (GO:0061952)	3/17	0.248004	0.833724	0	0	1.8858	2.62939	VPS4A;CHMP1A;MITD1
1344	muscle tissue morphogenesis (GO:0060415)	3/17	0.248004	0.833724	0	0	1.8858	2.62939	BMP4;MYLK2;NOTCH1
1345	negative regulation of amyloid-beta formation (GO:1902430)	3/17	0.248004	0.833724	0	0	1.8858	2.62939	BIN1;PIN1;ABCA7
1346	negative regulation of ATPase activity (GO:0032780)	3/17	0.248004	0.833724	0	0	1.8858	2.62939	ATP5IF1;TNNI3;THADA
1347	negative regulation of cell aging (GO:0090344)	3/17	0.248004	0.833724	0	0	1.8858	2.62939	TERT;MIF;TERF2
1348	negative regulation of intrinsic apoptotic signaling pathway by p53 class mediator (GO:1902254)	3/17	0.248004	0.833724	0	0	1.8858	2.62939	KDM1A;MIF;TRIAP1
1349	phosphate ion transport (GO:0006817)	3/17	0.248004	0.833724	0	0	1.8858	2.62939	SLC25A3;SLC25A10;SLC25A11
1350	positive regulation of dendrite extension (GO:1903861)	3/17	0.248004	0.833724	0	0	1.8858	2.62939	SYT3;PLAA;RASAL1
1351	positive regulation of macrophage activation (GO:0043032)	3/17	0.248004	0.833724	0	0	1.8858	2.62939	CEBPA;TNIP2;HSPD1
1352	positive regulation of transcription of Notch receptor target (GO:0007221)	3/17	0.248004	0.833724	0	0	1.8858	2.62939	HEYL;NOTCH1;PLXND1
1353	pulmonary valve morphogenesis (GO:0003184)	3/17	0.248004	0.833724	0	0	1.8858	2.62939	BMP4;HEYL;NOTCH1
1354	pyrimidine-containing compound catabolic process (GO:0072529)	3/17	0.248004	0.833724	0	0	1.8858	2.62939	DPYSL5;NT5M;TYMP
1355	regulation of NLRP3 inflammasome complex assembly (GO:1900225)	3/17	0.248004	0.833724	0	0	1.8858	2.62939	STMP1;CPTP;MYD88
1356	stabilization of membrane potential (GO:0030322)	3/17	0.248004	0.833724	0	0	1.8858	2.62939	KCNK13;CHCHD10;KCNN4
1357	stem cell development (GO:0048864)	3/17	0.248004	0.833724	0	0	1.8858	2.62939	TCOF1;PDCD6;SOX8
1358	negative regulation of endocytosis (GO:0045806)	4/25	0.248036	0.833724	0	0	1.67643	2.33725	SCAMP5;PACSIN3;UNC119;ABCA7
1359	regulation of myotube differentiation (GO:0010830)	4/25	0.248036	0.833724	0	0	1.67643	2.33725	HDAC3;NOTCH1;BDNF;SIK1
1360	chromatin remodeling (GO:0006338)	13/103	0.250712	0.842096	0	0	1.27202	1.75978	MBD3;SMARCD3;ACTR5;CHD4;BAZ1A;ACTB;SMARCA4;TAF6L;KAT2A;BAHD1;MYB;POLE3;MPND
1361	protein-containing complex subunit organization (GO:0043933)	14/112	0.25136	0.84347	0	0	1.2581	1.73727	CARD10;CHCHD10;TRAF2;PEX14;TAPBP;SLC9A3R2;SLC9A3R1;TFAP4;PPIH;ELOB;NDUFAF1;KPNA3;PPID;MDN1
1362	regulation of secretion by cell (GO:1903530)	8/59	0.25149	0.84347	0	0	1.38099	1.90626	VAMP8;RAB3A;RAB26;RAB3D;LGI3;RAB13;DISP1;LLGL2
1363	cellular response to oxygen-containing compound (GO:1901701)	37/323	0.252665	0.846788	0	0	1.14027	1.56866	GSTP1;HTRA2;PDXP;AGAP3;ACTB;NUGGC;FOXO1;SBNO2;PABPN1;P2RY2;ZNF703;PDE4B;SIRPA;ROMO1;GIT1;WNT10B;UPF1;FZD4;WNT3A;TESC;WNT7B;PRKCD;PAX2;FAM210B;RRAGA;RRAGC;PTK7;TNIP2;ADAM9;PLAA;NSMF;LAMTOR2;LAMTOR1;CACTIN;LAMTOR4;MYD88;LAMTOR5
1364	negative regulation of protein catabolic process (GO:0042177)	6/42	0.25452	0.850286	0	0	1.46709	2.00753	MAD2L2;SNRNP70;TIMP2;PIN1;PHB;RILP
1365	endoplasmic reticulum to Golgi vesicle-mediated transport (GO:0006888)	22/185	0.255924	0.850286	0	0	1.189	1.62046	BCAP31;TRAPPC3;TRAPPC1;PDCD6;PROS1;CUL3;CTSZ;TRAPPC2B;DYNLL1;NRBP1;YIF1A;ACTR1A;TMEM115;TRAPPC12;TMED3;RANGRF;TMED1;CD59;MPPE1;GAS6;YKT6;VTI1B
1366	apoptotic process (GO:0006915)	27/231	0.256578	0.850286	0	0	1.16615	1.58634	BRAT1;PRF1;CIB1;ATP2A1;MRPS30;FOXO1;HSPD1;CASP7;FAM162A;CASP6;RIPK1;NAE1;BAK1;RELT;BOK;EGLN3;DAPK3;PRKCD;RRAGC;ADAM15;CDK5;TAOK2;CDIP1;BAX;VDAC1;PPIA;MYD88
1367	negative regulation of phosphorylation (GO:0042326)	11/86	0.260109	0.850286	0	0	1.2914	1.73907	CDKN1C;BMP4;CDKN2C;PTEN;SIRPA;CIB1;DYNLL1;CACTIN;TARDBP;PPIA;GIT1
1368	positive regulation of endothelial cell migration (GO:0010595)	11/86	0.260109	0.850286	0	0	1.2914	1.73907	BMP4;ATP5F1B;PDCD6;FGF18;HSPB1;PIK3CD;ITGB1BP1;PLCG1;GFUS;GATA2;BCAR1
1369	positive regulation of proteasomal protein catabolic process (GO:1901800)	11/86	0.260109	0.850286	0	0	1.2914	1.73907	DNAJB2;CEBPA;PSMC3;KEAP1;ELOB;STUB1;TRIB2;HSPBP1;HSPA1B;RBX1;NKD2
1370	neuron projection morphogenesis (GO:0048812)	17/140	0.260899	0.850286	0	0	1.21728	1.63557	BRSK2;RAB3A;BDNF;PTEN;DTNBP1;LRP4;EIF2AK4;MAPK8IP2;BAIAP2;CELSR2;ACTB;PAX2;CDC42;CDK5;TAOK2;NBL1;MNX1
1371	mesenchymal cell differentiation (GO:0048762)	7/51	0.261693	0.850286	0	0	1.40047	1.87745	HEYL;FOXC1;NOTCH1;TRIM28;SNAI1;S100A4;HNRNPAB
1372	negative regulation of protein ubiquitination (GO:0031397)	7/51	0.261693	0.850286	0	0	1.40047	1.87745	DNAJA1;PRR7;NXN;PINX1;SIRT7;SOX4;HSPA1B
1373	positive regulation of fat cell differentiation (GO:0045600)	7/51	0.261693	0.850286	0	0	1.40047	1.87745	FRZB;SOX13;LRP5;ADIRF;SIX1;METRNL;AAMDC
1374	regulation of axonogenesis (GO:0050770)	7/51	0.261693	0.850286	0	0	1.40047	1.87745	RTN4R;LINGO1;BRSK2;PLXND1;METRN;PTEN;LRP4
1375	regulation of protein modification process (GO:0031399)	7/51	0.261693	0.850286	0	0	1.40047	1.87745	HPF1;SOCS1;PPP1R16A;CCDC88C;ASPSCR1;HSPB1;PIN1
1376	autophagosome maturation (GO:0097352)	5/34	0.263356	0.850286	0	0	1.51753	2.02476	VAMP8;CLN3;GABARAPL2;VPS33B;VTI1B
1377	B cell receptor signaling pathway (GO:0050853)	5/34	0.263356	0.850286	0	0	1.51753	2.02476	PIK3CD;BAX;LIME1;SH2B2;BCAR1
1378	cardiac muscle contraction (GO:0060048)	5/34	0.263356	0.850286	0	0	1.51753	2.02476	KCNH2;MYLK2;TNNI3;SCN5A;SCN1B
1379	epithelial tube morphogenesis (GO:0060562)	5/34	0.263356	0.850286	0	0	1.51753	2.02476	BMP4;MESP1;PRKX;SCRIB;CCM2
1380	negative regulation of blood vessel endothelial cell migration (GO:0043537)	5/34	0.263356	0.850286	0	0	1.51753	2.02476	CARD10;NOTCH1;TBXA2R;ITGB1BP1;VASH1
1381	neural tube closure (GO:0001843)	5/34	0.263356	0.850286	0	0	1.51753	2.02476	KDM2B;DEAF1;SCRIB;CELSR1;PAX2
1382	protein localization to chromosome (GO:0034502)	5/34	0.263356	0.850286	0	0	1.51753	2.02476	MRNIP;PINX1;RPA2;LEMD2;TERF2
1383	regulation of activated T cell proliferation (GO:0046006)	5/34	0.263356	0.850286	0	0	1.51753	2.02476	IGFBP2;TNFSF9;SCRIB;ICOSLG;IL27RA
1384	regulation of myoblast differentiation (GO:0045661)	5/34	0.263356	0.850286	0	0	1.51753	2.02476	BMP4;NOTCH1;FLOT2;SOX8;TBX3
1385	synaptic vesicle recycling (GO:0036465)	5/34	0.263356	0.850286	0	0	1.51753	2.02476	RAB3A;CDK5;WNT3A;SNCG;PLD2
1386	cellular protein catabolic process (GO:0044257)	8/60	0.266398	0.850286	0	0	1.35436	1.7915	MYLIP;CHEK2;CLPP;CTSZ;CLTA;CTSH;HTRA2;RIPK1
1387	regulation of small GTPase mediated signal transduction (GO:0051056)	17/141	0.270566	0.850286	0	0	1.2074	1.57836	ARHGEF26;RASGRF2;ARHGEF16;RHOG;ARHGAP17;RHOD;ARHGAP45;ARHGAP12;VAV2;CDC42;DEPDC7;RAC2;TRIP10;PLCE1;RAC3;ARHGEF4;RHOV
1388	negative regulation of transcription by RNA polymerase II (GO:0000122)	75/684	0.271126	0.850286	0	0	1.08621	1.41769	TCERG1;RARG;ZNF174;KDM1A;LDB1;EHMT2;SUV39H1;NOC2L;HHEX;SOX18;C1QBP;SUFU;MYB;MLX;SOX8;HOXA7;ZNF169;ZNF487;BATF3;ZGPAT;TGIF2;KDM2B;MSX2;HSBP1;EED;OSR1;SOX13;SIRT7;RUNX3;TLE5;BRMS1;THAP7;ERF;PPID;KANK2;DLX2;FOXC1;NOTCH1;HDAC3;SHOX2;MAZ;PHB;RTF1;MACROH2A2;CXXC5;HOXB13;RXRA;BAG3;DEAF1;NACC2;E4F1;CRYM;LYAR;TCFL5;HEXIM1;IGBP1;MYPOP;SEMA4D;KCNIP3;CBX2;IRF2BP1;NFATC3;RITA1;NR2F2;TBX3;NR2F6;THAP11;SMARCA4;DRAP1;MAD2L2;BMP4;NR6A1;SNAI1;ID3;BCOR
1389	cellular response to drug (GO:0035690)	4/26	0.271427	0.850286	0	0	1.60014	2.08669	KCNH2;PDE4B;GAS6;PPM1F
1390	DNA geometric change (GO:0032392)	4/26	0.271427	0.850286	0	0	1.60014	2.08669	RECQL4;BLM;DHX9;HMGB3
1391	membrane depolarization during action potential (GO:0086010)	4/26	0.271427	0.850286	0	0	1.60014	2.08669	KCNH2;SCN5A;SCN1B;YWHAH
1392	mRNA polyadenylation (GO:0006378)	4/26	0.271427	0.850286	0	0	1.60014	2.08669	CLP1;SSU72;SYMPK;GRSF1
1393	negative regulation of intrinsic apoptotic signaling pathway in response to DNA damage (GO:1902230)	4/26	0.271427	0.850286	0	0	1.60014	2.08669	KDM1A;SNAI1;TRIAP1;MIF
1394	organelle fission (GO:0048285)	4/26	0.271427	0.850286	0	0	1.60014	2.08669	PEX11A;PEX11B;MUL1;MTFR1L
1395	positive regulation of filopodium assembly (GO:0051491)	4/26	0.271427	0.850286	0	0	1.60014	2.08669	CDC42;MIEN1;PALM;FSCN1
1396	positive regulation of interleukin-2 production (GO:0032743)	4/26	0.271427	0.850286	0	0	1.60014	2.08669	STOML2;GLMN;PDE4B;TRAF2
1397	regulation of regulatory T cell differentiation (GO:0045589)	4/26	0.271427	0.850286	0	0	1.60014	2.08669	KAT2A;SOCS1;MDK;TNFRSF18
1398	regulation of synapse organization (GO:0050807)	4/26	0.271427	0.850286	0	0	1.60014	2.08669	CLN3;WNT3A;ABHD17A;ABHD17C
1399	RNA polyadenylation (GO:0043631)	4/26	0.271427	0.850286	0	0	1.60014	2.08669	CLP1;SSU72;SYMPK;GRSF1
1400	adherens junction assembly (GO:0034333)	2/10	0.272037	0.850286	0	0	2.19975	2.86368	ZNF703;ACTB
1401	apical protein localization (GO:0045176)	2/10	0.272037	0.850286	0	0	2.19975	2.86368	CELSR1;ACTB
1402	cellular response to acidic pH (GO:0071468)	2/10	0.272037	0.850286	0	0	2.19975	2.86368	NOX1;RAB11FIP5
1403	cellular response to hydroxyurea (GO:0072711)	2/10	0.272037	0.850286	0	0	2.19975	2.86368	BLM;NSMCE3
1404	cellular response to leucine starvation (GO:1990253)	2/10	0.272037	0.850286	0	0	2.19975	2.86368	SESN1;EIF2AK4
1405	DNA damage response, signal transduction by p53 class mediator resulting in transcription of p21 class mediator (GO:0006978)	2/10	0.272037	0.850286	0	0	2.19975	2.86368	TFAP4;RPS27L
1406	dosage compensation (GO:0007549)	2/10	0.272037	0.850286	0	0	2.19975	2.86368	METTL3;MACROH2A2
1407	endothelial tube morphogenesis (GO:0061154)	2/10	0.272037	0.850286	0	0	2.19975	2.86368	BMP4;CCM2
1408	ESCRT complex disassembly (GO:1904896)	2/10	0.272037	0.850286	0	0	2.19975	2.86368	CHMP1A;VPS4A
1409	ESCRT III complex disassembly (GO:1904903)	2/10	0.272037	0.850286	0	0	2.19975	2.86368	CHMP1A;VPS4A
1410	forelimb morphogenesis (GO:0035136)	2/10	0.272037	0.850286	0	0	2.19975	2.86368	OSR1;TBX3
1411	glycosphingolipid catabolic process (GO:0046479)	2/10	0.272037	0.850286	0	0	2.19975	2.86368	HEXB;GLA
1412	ionotropic glutamate receptor signaling pathway (GO:0035235)	2/10	0.272037	0.850286	0	0	2.19975	2.86368	CLN3;CDK5R1
1413	lipid droplet formation (GO:0140042)	2/10	0.272037	0.850286	0	0	2.19975	2.86368	BSCL2;FITM2
1414	lipoprotein transport (GO:0042953)	2/10	0.272037	0.850286	0	0	2.19975	2.86368	LRP1;UNC119
1415	low-density lipoprotein particle receptor catabolic process (GO:0032802)	2/10	0.272037	0.850286	0	0	2.19975	2.86368	MYLIP;CLTA
1416	low-density lipoprotein receptor particle metabolic process (GO:0032799)	2/10	0.272037	0.850286	0	0	2.19975	2.86368	MYLIP;CLTA
1417	lung epithelium development (GO:0060428)	2/10	0.272037	0.850286	0	0	2.19975	2.86368	BMP4;WNT7B
1418	morphogenesis of an epithelial sheet (GO:0002011)	2/10	0.272037	0.850286	0	0	2.19975	2.86368	NOTCH1;ARHGAP12
1419	myelin assembly (GO:0032288)	2/10	0.272037	0.850286	0	0	2.19975	2.86368	GPC1;PMP22
1420	negative regulation of establishment of protein localization (GO:1904950)	2/10	0.272037	0.850286	0	0	2.19975	2.86368	DNAJA1;PPM1F
1421	negative regulation of hormone secretion (GO:0046888)	2/10	0.272037	0.850286	0	0	2.19975	2.86368	RAB11FIP3;RAB11FIP5
1422	negative regulation of interferon-beta production (GO:0032688)	2/10	0.272037	0.850286	0	0	2.19975	2.86368	SIRPA;CACTIN
1423	negative regulation of lipopolysaccharide-mediated signaling pathway (GO:0031665)	2/10	0.272037	0.850286	0	0	2.19975	2.86368	SIGIRR;CACTIN
1424	negative regulation of lymphocyte apoptotic process (GO:0070229)	2/10	0.272037	0.850286	0	0	2.19975	2.86368	ORMDL3;NOC2L
1425	negative regulation of peptidyl-lysine acetylation (GO:2000757)	2/10	0.272037	0.850286	0	0	2.19975	2.86368	THAP7;NOC2L
1426	negative regulation of phosphatidylinositol 3-kinase signaling (GO:0014067)	2/10	0.272037	0.850286	0	0	2.19975	2.86368	SLC9A3R1;PTEN
1427	negative regulation of transforming growth factor beta production (GO:0071635)	2/10	0.272037	0.850286	0	0	2.19975	2.86368	FURIN;TSKU
1428	neuron projection regeneration (GO:0031102)	2/10	0.272037	0.850286	0	0	2.19975	2.86368	RTN4RL1;NREP
1429	nucleoside metabolic process (GO:0009116)	2/10	0.272037	0.850286	0	0	2.19975	2.86368	ERH;TYMP
1430	peptidyl-lysine acetylation (GO:0018394)	2/10	0.272037	0.850286	0	0	2.19975	2.86368	KAT2A;BLOC1S1
1431	phagosome-lysosome fusion (GO:0090385)	2/10	0.272037	0.850286	0	0	2.19975	2.86368	CLN3;RAB20
1432	positive regulation of coagulation (GO:0050820)	2/10	0.272037	0.850286	0	0	2.19975	2.86368	F12;ST3GAL4
1433	positive regulation of hemostasis (GO:1900048)	2/10	0.272037	0.850286	0	0	2.19975	2.86368	F12;ST3GAL4
1434	positive regulation of keratinocyte migration (GO:0051549)	2/10	0.272037	0.850286	0	0	2.19975	2.86368	EPB41L4B;ADAM9
1435	positive regulation of transcription of nucleolar large rRNA by RNA polymerase I (GO:1901838)	2/10	0.272037	0.850286	0	0	2.19975	2.86368	IPPK;SMARCA4
1436	presynaptic membrane assembly (GO:0097105)	2/10	0.272037	0.850286	0	0	2.19975	2.86368	PTEN;LRP4
1437	primary miRNA processing (GO:0031053)	2/10	0.272037	0.850286	0	0	2.19975	2.86368	METTL3;MRPL44
1438	receptor recycling (GO:0001881)	2/10	0.272037	0.850286	0	0	2.19975	2.86368	PHETA1;PLEKHJ1
1439	regulation of attachment of spindle microtubules to kinetochore (GO:0051988)	2/10	0.272037	0.850286	0	0	2.19975	2.86368	CDC42;SPAG5
1440	regulation of DNA damage checkpoint (GO:2000001)	2/10	0.272037	0.850286	0	0	2.19975	2.86368	RPA2;WDR76
1441	regulation of endoplasmic reticulum unfolded protein response (GO:1900101)	2/10	0.272037	0.850286	0	0	2.19975	2.86368	BAX;BAK1
1442	regulation of epithelial cell apoptotic process (GO:1904035)	2/10	0.272037	0.850286	0	0	2.19975	2.86368	MDK;BOK
1443	regulation of hair cycle (GO:0042634)	2/10	0.272037	0.850286	0	0	2.19975	2.86368	TERT;TSKU
1444	regulation of low-density lipoprotein particle clearance (GO:0010988)	2/10	0.272037	0.850286	0	0	2.19975	2.86368	CNPY2;LDLRAP1
1445	regulation of macrophage migration (GO:1905521)	2/10	0.272037	0.850286	0	0	2.19975	2.86368	CSF1;CD81
1446	regulation of neutrophil migration (GO:1902622)	2/10	0.272037	0.850286	0	0	2.19975	2.86368	RAC2;RHOG
1447	regulation of receptor binding (GO:1900120)	2/10	0.272037	0.850286	0	0	2.19975	2.86368	ADAM15;BDNF
1448	regulation of urine volume (GO:0035809)	2/10	0.272037	0.850286	0	0	2.19975	2.86368	HYAL2;ADM
1449	retinoic acid receptor signaling pathway (GO:0048384)	2/10	0.272037	0.850286	0	0	2.19975	2.86368	RARG;RXRA
1450	RNA polymerase II preinitiation complex assembly (GO:0051123)	2/10	0.272037	0.850286	0	0	2.19975	2.86368	TBP;TAF11
1451	sarcoplasmic reticulum calcium ion transport (GO:0070296)	2/10	0.272037	0.850286	0	0	2.19975	2.86368	ATP2A1;NOL3
1452	sequestering of actin monomers (GO:0042989)	2/10	0.272037	0.850286	0	0	2.19975	2.86368	SCIN;TMSB15A
1453	smooth muscle tissue development (GO:0048745)	2/10	0.272037	0.850286	0	0	2.19975	2.86368	BMP4;SMO
1454	urea cycle (GO:0000050)	2/10	0.272037	0.850286	0	0	2.19975	2.86368	NAGS;NMRAL1
1455	UV protection (GO:0009650)	2/10	0.272037	0.850286	0	0	2.19975	2.86368	FEN1;GPX1
1456	Wnt signaling pathway involved in midbrain dopaminergic neuron differentiation (GO:1904953)	2/10	0.272037	0.850286	0	0	2.19975	2.86368	FZD1;WNT3A
1457	regulation of anatomical structure morphogenesis (GO:0022603)	15/123	0.272285	0.850286	0	0	1.22307	1.5911	PHLDB1;BRSK2;CHRNA3;PLXND1;SEMA4D;FITM2;VASH1;LFNG;INF2;CDK5;NSMF;LZTS1;LZTS3;HTATIP2;CDK5R1
1458	cellular glucose homeostasis (GO:0001678)	6/43	0.272453	0.850286	0	0	1.42736	1.85598	NUCKS1;GAS6;FOXO1;SOX4;PAX2;FOXA3
1459	negative regulation of type I interferon production (GO:0032480)	6/43	0.272453	0.850286	0	0	1.42736	1.85598	NPLOC4;SIRPA;UFD1;PIN1;GPATCH3;CACTIN
1460	signal release from synapse (GO:0099643)	6/43	0.272453	0.850286	0	0	1.42736	1.85598	HSPA8;RAB3A;CDK5;SYN3;LIN7B;PPFIA3
1461	positive regulation of kinase activity (GO:0033674)	14/114	0.272842	0.850286	0	0	1.2328	1.60124	DDR1;VAC14;CSF1;PIFO;CAMKK1;DSTYK;RASSF2;MRNIP;TRAF4;TYRO3;ROR2;FGFR4;GAS6;EPHB4
1462	nucleotide-excision repair (GO:0006289)	13/105	0.273125	0.850286	0	0	1.24423	1.61479	PCNA;RPA2;GTF2H5;RBX1;DDB2;POLD1;POLR2C;POLR2F;POLR2G;POLR2H;POLR2I;POLR2J;POLR2L
1463	adenine nucleotide transport (GO:0051503)	3/18	0.27679	0.850286	0	0	1.75998	2.26069	SLC35B2;SLC25A5;SLC25A4
1464	cellular response to alkaloid (GO:0071312)	3/18	0.27679	0.850286	0	0	1.75998	2.26069	BLM;CASP7;CASP6
1465	chromatin disassembly (GO:0031498)	3/18	0.27679	0.850286	0	0	1.75998	2.26069	SUPT16H;SMARCD3;SMARCA4
1466	embryonic digit morphogenesis (GO:0042733)	3/18	0.27679	0.850286	0	0	1.75998	2.26069	OSR1;MSX1;TBX3
1467	embryonic heart tube development (GO:0035050)	3/18	0.27679	0.850286	0	0	1.75998	2.26069	MESP1;FGF8;SOX18
1468	establishment of vesicle localization (GO:0051650)	3/18	0.27679	0.850286	0	0	1.75998	2.26069	F8A1;TOR1A;CDK5
1469	hyaluronan catabolic process (GO:0030214)	3/18	0.27679	0.850286	0	0	1.75998	2.26069	HEXB;HYAL2;HYAL3
1470	mitochondrial fusion (GO:0008053)	3/18	0.27679	0.850286	0	0	1.75998	2.26069	STOML2;BAX;PLD6
1471	negative regulation of Rho protein signal transduction (GO:0035024)	3/18	0.27679	0.850286	0	0	1.75998	2.26069	KANK1;CUL3;STMN1
1472	negative regulation of signal transduction by p53 class mediator (GO:1901797)	3/18	0.27679	0.850286	0	0	1.75998	2.26069	KDM1A;SNAI1;MIF
1473	nucleosome disassembly (GO:0006337)	3/18	0.27679	0.850286	0	0	1.75998	2.26069	SUPT16H;SMARCD3;SMARCA4
1474	positive regulation of cell adhesion mediated by integrin (GO:0033630)	3/18	0.27679	0.850286	0	0	1.75998	2.26069	ADAM9;RAC3;CIB1
1475	positive regulation of extracellular matrix organization (GO:1903055)	3/18	0.27679	0.850286	0	0	1.75998	2.26069	CARMIL2;FSCN1;COLGALT1
1476	positive regulation of glial cell differentiation (GO:0045687)	3/18	0.27679	0.850286	0	0	1.75998	2.26069	NOTCH1;BIN1;MDK
1477	positive regulation of response to endoplasmic reticulum stress (GO:1905898)	3/18	0.27679	0.850286	0	0	1.75998	2.26069	BAX;BAK1;BOK
1478	prostanoid metabolic process (GO:0006692)	3/18	0.27679	0.850286	0	0	1.75998	2.26069	GSTP1;PLAA;PTGES
1479	protein O-linked mannosylation (GO:0035269)	3/18	0.27679	0.850286	0	0	1.75998	2.26069	B4GAT1;POMGNT2;LARGE2
1480	pulmonary valve development (GO:0003177)	3/18	0.27679	0.850286	0	0	1.75998	2.26069	BMP4;HEYL;NOTCH1
1481	regulation of brown fat cell differentiation (GO:0090335)	3/18	0.27679	0.850286	0	0	1.75998	2.26069	SOX13;SIX1;METRNL
1482	regulation of dendrite extension (GO:1903859)	3/18	0.27679	0.850286	0	0	1.75998	2.26069	SYT3;PLAA;RASAL1
1483	regulation of mRNA polyadenylation (GO:1900363)	3/18	0.27679	0.850286	0	0	1.75998	2.26069	NCBP2;VIRMA;NELFE
1484	regulation of production of miRNAs involved in gene silencing by miRNA (GO:1903798)	3/18	0.27679	0.850286	0	0	1.75998	2.26069	BMP4;TERT;RIPK1
1485	regulation of protein sumoylation (GO:0033233)	3/18	0.27679	0.850286	0	0	1.75998	2.26069	PIAS4;RASD2;MUL1
1486	regulation of protein-containing complex disassembly (GO:0043244)	3/18	0.27679	0.850286	0	0	1.75998	2.26069	UPF1;CLN3;GBA
1487	regulation of ventricular cardiac muscle cell membrane repolarization (GO:0060307)	3/18	0.27679	0.850286	0	0	1.75998	2.26069	KCNH2;SCN5A;SCN1B
1488	glycolipid metabolic process (GO:0006664)	7/52	0.278073	0.851367	0	0	1.36927	1.75249	SMPD2;HEXB;CPTP;GBA;ST3GAL4;FUT2;GLA
1489	negative regulation of protein metabolic process (GO:0051248)	7/52	0.278073	0.851367	0	0	1.36927	1.75249	MAD2L2;FLOT2;PIN1;PHB;PFDN5;RILP;PFDN6
1490	positive regulation of protein localization to cell periphery (GO:1904377)	7/52	0.278073	0.851367	0	0	1.36927	1.75249	LRP1;CNPY4;ARHGEF16;RHOG;RANGRF;CIB1;NKD2
1491	regulation of intrinsic apoptotic signaling pathway (GO:2001242)	7/52	0.278073	0.851367	0	0	1.36927	1.75249	BCAP31;SLC9A3R1;PTPMT1;NDUFS3;BAX;NOC2L;BOK
1492	sprouting angiogenesis (GO:0002040)	7/52	0.278073	0.851367	0	0	1.36927	1.75249	BMP4;NAXE;NRARP;ITGB1BP1;EPHB4;PGF;JMJD6
1493	chromatin organization (GO:0006325)	17/142	0.280359	0.857789	0	0	1.19767	1.52306	TCF7L1;HDAC3;SMARCD3;SUV39H1;NUCKS1;BAZ1A;LRWD1;SMARCA4;TAF6L;KAT2A;MYB;SNAI1;PWWP3A;HMGN2;HMGN3;MPND;PHF19
1494	O-glycan processing (GO:0016266)	8/61	0.281553	0.860867	0	0	1.32873	1.68408	GALNT11;GALNT14;B3GNT7;B3GNT4;ST3GAL4;XXYLT1;POMGNT1;MUC20
1495	fatty acid catabolic process (GO:0009062)	9/70	0.283627	0.865128	0	0	1.29884	1.63666	ECHS1;ABHD3;ECI2;NUDT19;ABCD1;HSD17B10;MCAT;ACAT2;SLC27A4
1496	cellular response to hydrogen peroxide (GO:0070301)	5/35	0.283704	0.865128	0	0	1.46686	1.84799	TRPM2;PRKCD;SIRPA;RIPK1;PAX2
1497	negative regulation of cell cycle G1/S phase transition (GO:1902807)	5/35	0.283704	0.865128	0	0	1.46686	1.84799	KANK2;CDKN2C;PRMT2;PTEN;BRD7
1498	regulation of regulated secretory pathway (GO:1903305)	5/35	0.283704	0.865128	0	0	1.46686	1.84799	VPS18;SYT3;RAB3A;RAB3D;DTNBP1
1499	peptidyl-lysine modification (GO:0018205)	13/106	0.284573	0.865946	0	0	1.23078	1.5468	PIAS4;VPS33B;SIRT4;P3H4;P3H3;SIRT7;SENP3;LOXL1;TRIM28;BLOC1S1;NUP85;NDUFAB1;EEF1AKMT1
1500	regulation of cell cycle process (GO:0010564)	13/106	0.284573	0.865946	0	0	1.23078	1.5468	YTHDF2;SPAG5;DAPK3;PIK3R4;PDXP;PKMYT1;NUGGC;CDC42;PIN1;E4F1;OBSL1;RAB11FIP3;GIT1
1501	RNA export from nucleus (GO:0006405)	13/106	0.284573	0.865946	0	0	1.23078	1.5468	SLBP;UPF1;NXT1;NCBP2;ALYREF;EIF4A3;UPF3B;THOC7;NXF1;HHEX;NUP85;SYMPK;RAN
1502	axon development (GO:0061564)	10/79	0.284731	0.865946	0	0	1.27589	1.60279	BRSK2;RAB3A;CDK5;RTN4RL1;TAOK2;NREP;BAIAP2;ACTB;PAX2;CDK5R1
1503	negative regulation of protein phosphorylation (GO:0001933)	18/152	0.288534	0.875374	0	0	1.18294	1.47032	SEMA4D;GSTP1;PRKCD;PTEN;DTNBP1;HSPB1;CIB1;PPM1F;TARBP2;DBNDD1;DBNDD2;RASSF2;SIRPA;ITGB1BP1;CACTIN;TARDBP;PPIA;TRIB2
1504	transmembrane receptor protein tyrosine kinase signaling pathway (GO:0007169)	45/404	0.289563	0.875374	0	0	1.10466	1.36909	DDR1;FOXC1;CHRNA3;CSF1;RGS14;ARPC1B;PDGFA;BRK1;EFNA4;FOXO1;ACTB;CDC42;EFNB1;FGF8;GRB14;POLR2C;STMN1;POLR2F;POLR2G;POLR2H;POLR2I;ATP6V0E2;POLR2J;HRAS;SH2B2;EPHB4;GIT1;POLR2L;ATP6V1F;ATP6V0E1;BDNF;NCBP2;BAIAP2;PGF;VAV2;EFNA3;EFNA2;FGF18;TYRO3;ROR2;POLR1G;FGFR4;MUC20;BCAR1;CDK5R1
1505	branching morphogenesis of an epithelial tube (GO:0048754)	6/44	0.290676	0.875374	0	0	1.38972	1.71707	BMP4;CITED1;LRP5;SIX1;NRARP;PAX2
1506	cardiac ventricle morphogenesis (GO:0003208)	6/44	0.290676	0.875374	0	0	1.38972	1.71707	BMP4;MESP1;HEYL;NOTCH1;TNNI3;SOX4
1507	hexose biosynthetic process (GO:0019319)	6/44	0.290676	0.875374	0	0	1.38972	1.71707	SLC25A1;TPI1;PGAM1;SLC25A10;ENO2;SLC25A11
1508	homotypic cell-cell adhesion (GO:0034109)	6/44	0.290676	0.875374	0	0	1.38972	1.71707	TYRO3;HSPB1;ILK;CLIC1;PPIA;ACTB
1509	mRNA stabilization (GO:0048255)	6/44	0.290676	0.875374	0	0	1.38972	1.71707	DHX9;FUS;AXIN2;TENT5A;TARDBP;MYD88
1510	neurotransmitter secretion (GO:0007269)	6/44	0.290676	0.875374	0	0	1.38972	1.71707	HSPA8;RAB3A;CDK5;SYN3;LIN7B;PPFIA3
1511	regulation of phosphorylation (GO:0042325)	15/125	0.293486	0.875374	0	0	1.2007	1.47197	CDKN1C;CDKN2C;LDB1;PGAM1;PTGES3;GLMN;HSPB1;ILK;MIF;DYNLL1;BMP4;SOCS1;NUP85;CCDC88C;PIN1
1512	heart morphogenesis (GO:0003007)	7/53	0.294701	0.875374	0	0	1.33943	1.63651	MESP1;MYLK2;HEYL;FGF8;NOTCH1;EPHB4;TBX3
1513	positive regulation of macroautophagy (GO:0016239)	7/53	0.294701	0.875374	0	0	1.33943	1.63651	BAG3;HSPB8;SESN1;TRIM13;VDAC1;SLC25A5;SLC25A4
1514	calcium-ion regulated exocytosis (GO:0017156)	4/27	0.295171	0.875374	0	0	1.53049	1.8675	SYT3;SCIN;ARHGAP17;DOC2B
1515	cellular senescence (GO:0090398)	4/27	0.295171	0.875374	0	0	1.53049	1.8675	PRKCD;HRAS;TERF2;TBX3
1516	mitotic chromosome condensation (GO:0007076)	4/27	0.295171	0.875374	0	0	1.53049	1.8675	CDCA5;AKAP8L;CHMP1A;PHF13
1517	negative regulation of catalytic activity (GO:0043086)	4/27	0.295171	0.875374	0	0	1.53049	1.8675	ATP5IF1;CLN3;NOTCH1;NES
1518	negative regulation of protein polymerization (GO:0032272)	4/27	0.295171	0.875374	0	0	1.53049	1.8675	KANK1;STMN1;PRKCD;KANK3
1519	positive regulation of gene silencing by miRNA (GO:2000637)	4/27	0.295171	0.875374	0	0	1.53049	1.8675	BMP4;DHX9;RIPK1;EIF4E2
1520	positive regulation of mitotic cell cycle (GO:0045931)	4/27	0.295171	0.875374	0	0	1.53049	1.8675	DUSP3;CCDC57;CUL3;SPHK1
1521	protein export from nucleus (GO:0006611)	4/27	0.295171	0.875374	0	0	1.53049	1.8675	ANKLE1;XPO6;CCHCR1;RAN
1522	response to glucocorticoid (GO:0051384)	4/27	0.295171	0.875374	0	0	1.53049	1.8675	PDCD7;ADAM9;UBE2L3;SSTR5
1523	mRNA export from nucleus (GO:0006406)	13/107	0.296166	0.875374	0	0	1.21762	1.48164	SLBP;UPF1;NXT1;NCBP2;ALYREF;EIF4A3;UPF3B;THOC7;NXF1;HHEX;PABPN1;NUP85;SYMPK
1524	positive regulation of cysteine-type endopeptidase activity (GO:2001056)	8/62	0.296927	0.875374	0	0	1.30405	1.58347	BCAP31;PDCD6;PDCD5;NLRP2;HTRA2;NOD1;BAK1;PPM1F
1525	positive regulation of inflammatory response (GO:0050729)	11/89	0.297917	0.875374	0	0	1.24153	1.50341	VAMP8;CEBPA;ABCC1;GPRC5B;CD81;MDK;DHX9;DDT;HYAL2;MGST2;RIPK1
1526	Fc-gamma receptor signaling pathway involved in phagocytosis (GO:0038096)	9/71	0.297979	0.875374	0	0	1.27782	1.5471	CDC42;ARPC1B;PRKCD;BRK1;PLCG1;BAIAP2;ACTB;VAV2;PLD2
1527	dephosphorylation (GO:0016311)	18/153	0.298223	0.875374	0	0	1.17411	1.42057	PTPRU;DUSP2;DUSP3;CTDP1;PLPPR2;PTEN;PDXP;DUSP28;PPM1F;TIMM50;DUSP23;PPP2CB;SDHAF2;PGP;PXYLP1;SBF1;PLPP2;ILKAP
1528	glycerophospholipid metabolic process (GO:0006650)	10/80	0.298231	0.875374	0	0	1.25759	1.52155	CLN3;ABHD3;PGP;PDXP;ABHD6;HDHD5;PLCG1;PNPLA6;PLCB2;DGKH
1529	regulation of fat cell differentiation (GO:0045598)	10/80	0.298231	0.875374	0	0	1.25759	1.52155	WNT10B;CCDC85B;FRZB;LRP5;ADIRF;LRP3;GATA2;TRIB2;FOXO1;AAMDC
1530	circulatory system development (GO:0072359)	15/126	0.304272	0.875374	0	0	1.18982	1.41568	FOXC1;NOTCH1;NCOA6;NXN;OSR1;PTEN;CACYBP;CRIP1;KAT2A;SOX18;SH3PXD2B;PLCE1;TNNI3;BCOR;SOX4
1531	positive regulation of cytokine-mediated signaling pathway (GO:0001961)	5/36	0.304335	0.875374	0	0	1.41947	1.68864	CSF1;RIPK1;GAS6;AGPAT2;HSPA1B
1532	regulation of cardiac muscle contraction (GO:0055117)	5/36	0.304335	0.875374	0	0	1.41947	1.68864	RGS2;PDE4B;TNNI3;SRI;SCN5A
1533	regulation of microtubule-based process (GO:0032886)	5/36	0.304335	0.875374	0	0	1.41947	1.68864	IGBP1;CAMSAP3;PHLDB1;MAP6D1;MEMO1
1534	telomere maintenance via telomere lengthening (GO:0010833)	5/36	0.304335	0.875374	0	0	1.41947	1.68864	TERT;PTGES3;PINX1;TERF2;WRAP53
1535	aspartate family amino acid metabolic process (GO:0009066)	3/19	0.305869	0.875374	0	0	1.64989	1.95446	ADI1;SMS;NAT8L
1536	atrioventricular valve morphogenesis (GO:0003181)	3/19	0.305869	0.875374	0	0	1.64989	1.95446	HEYL;NOTCH1;SOX4
1537	cardiac atrium morphogenesis (GO:0003209)	3/19	0.305869	0.875374	0	0	1.64989	1.95446	MESP1;NOTCH1;SHOX2
1538	cellular response to interleukin-7 (GO:0098761)	3/19	0.305869	0.875374	0	0	1.64989	1.95446	SOCS1;CISH;SMARCA4
1539	diol metabolic process (GO:0034311)	3/19	0.305869	0.875374	0	0	1.64989	1.95446	SPR;SPHK1;PLPP2
1540	endocardial cushion morphogenesis (GO:0003203)	3/19	0.305869	0.875374	0	0	1.64989	1.95446	BMP4;HEYL;NOTCH1
1541	excitatory postsynaptic potential (GO:0060079)	3/19	0.305869	0.875374	0	0	1.64989	1.95446	MPP2;CHRNA3;MAPK8IP2
1542	glycerolipid catabolic process (GO:0046503)	3/19	0.305869	0.875374	0	0	1.64989	1.95446	LYPLA2;ABHD6;PNPLA6
1543	heparan sulfate proteoglycan biosynthetic process (GO:0015012)	3/19	0.305869	0.875374	0	0	1.64989	1.95446	B3GAT3;XYLT2;HS6ST1
1544	histone deubiquitination (GO:0016578)	3/19	0.305869	0.875374	0	0	1.64989	1.95446	KAT2A;TAF10;EPOP
1545	interleukin-7-mediated signaling pathway (GO:0038111)	3/19	0.305869	0.875374	0	0	1.64989	1.95446	SOCS1;CISH;SMARCA4
1546	long-term memory (GO:0007616)	3/19	0.305869	0.875374	0	0	1.64989	1.95446	KAT2A;RGS14;EIF2AK4
1547	maintenance of protein localization in organelle (GO:0072595)	3/19	0.305869	0.875374	0	0	1.64989	1.95446	ARL2;CHCHD10;SKP1
1548	negative regulation of RNA metabolic process (GO:0051253)	3/19	0.305869	0.875374	0	0	1.64989	1.95446	RPS26;TERT;NRDE2
1549	negative regulation of striated muscle cell differentiation (GO:0051154)	3/19	0.305869	0.875374	0	0	1.64989	1.95446	HDAC3;NOTCH1;BDNF
1550	neural crest cell differentiation (GO:0014033)	3/19	0.305869	0.875374	0	0	1.64989	1.95446	TCOF1;PDCD6;SOX8
1551	nucleotide-sugar biosynthetic process (GO:0009226)	3/19	0.305869	0.875374	0	0	1.64989	1.95446	GNPDA1;NAGK;UAP1L1
1552	positive regulation of cellular protein catabolic process (GO:1903364)	3/19	0.305869	0.875374	0	0	1.64989	1.95446	ATP5IF1;CD81;GBA
1553	positive regulation of establishment of protein localization (GO:1904951)	3/19	0.305869	0.875374	0	0	1.64989	1.95446	CCT7;CCT4;WRAP53
1554	positive regulation of neutrophil chemotaxis (GO:0090023)	3/19	0.305869	0.875374	0	0	1.64989	1.95446	MDK;C1QBP;RAC2
1555	Rac protein signal transduction (GO:0016601)	3/19	0.305869	0.875374	0	0	1.64989	1.95446	RHOG;RAC2;BRK1
1556	regulation of insulin-like growth factor receptor signaling pathway (GO:0043567)	3/19	0.305869	0.875374	0	0	1.64989	1.95446	IGFBP2;ZFAND2B;MYORG
1557	regulation of oligodendrocyte differentiation (GO:0048713)	3/19	0.305869	0.875374	0	0	1.64989	1.95446	NOTCH1;SLC45A3;MDK
1558	sphingosine metabolic process (GO:0006670)	3/19	0.305869	0.875374	0	0	1.64989	1.95446	SPHK1;GBA;PLPP2
1559	chromosome condensation (GO:0030261)	6/45	0.309137	0.875374	0	0	1.35401	1.58957	DFFB;CDCA5;AKAP8L;CHMP1A;PHF13;BANF1
1560	mitotic G2/M transition checkpoint (GO:0044818)	6/45	0.309137	0.875374	0	0	1.35401	1.58957	BLM;MRNIP;ORC1;TAOK2;CLSPN;NAE1
1561	positive regulation of Notch signaling pathway (GO:0045747)	6/45	0.309137	0.875374	0	0	1.35401	1.58957	JAG2;MESP1;TSPAN14;NOTCH1;ITGB1BP1;NOTCH2NLC
1562	protein deacetylation (GO:0006476)	6/45	0.309137	0.875374	0	0	1.35401	1.58957	HDAC3;BRMS1;SIRT4;PHB;SIRT7;RCOR2
1563	regulation of insulin receptor signaling pathway (GO:0046626)	6/45	0.309137	0.875374	0	0	1.35401	1.58957	KANK1;SOCS1;GRB14;PRKCD;NUCKS1;SLC27A4
1564	mRNA-containing ribonucleoprotein complex export from nucleus (GO:0071427)	12/99	0.309478	0.875374	0	0	1.21427	1.42418	SLBP;UPF1;NXF1;HHEX;NXT1;NUP85;NCBP2;ALYREF;EIF4A3;SYMPK;UPF3B;THOC7
1565	organic anion transport (GO:0015711)	12/99	0.309478	0.875374	0	0	1.21427	1.42418	SLC35B2;CYB5R1;SLC9A3R1;CA2;SLC25A19;SLCO4A1;SLC52A2;CPTP;MGST1;SLC4A2;SLC25A4;SLC2A8
1566	striated muscle contraction (GO:0006941)	7/54	0.311539	0.875374	0	0	1.31086	1.52876	KCNH2;MYLK2;MYH3;TNNT1;TNNI3;SCN5A;SCN1B
1567	actin filament network formation (GO:0051639)	2/11	0.311593	0.875374	0	0	1.95523	2.27991	CARMIL2;FHOD1
1568	aminoglycan metabolic process (GO:0006022)	2/11	0.311593	0.875374	0	0	1.95523	2.27991	B3GAT3;XYLT2
1569	calcineurin-NFAT signaling cascade (GO:0033173)	2/11	0.311593	0.875374	0	0	1.95523	2.27991	ADGRB2;NFATC3
1570	cell differentiation in spinal cord (GO:0021515)	2/11	0.311593	0.875374	0	0	1.95523	2.27991	SOX13;SOX4
1571	cellular response to superoxide (GO:0071451)	2/11	0.311593	0.875374	0	0	1.95523	2.27991	PRDX1;ADPRS
1572	chromatin-mediated maintenance of transcription (GO:0048096)	2/11	0.311593	0.875374	0	0	1.95523	2.27991	ELOF1;CDCA4
1573	coenzyme A biosynthetic process (GO:0015937)	2/11	0.311593	0.875374	0	0	1.95523	2.27991	PANK2;PPCS
1574	columnar/cuboidal epithelial cell differentiation (GO:0002065)	2/11	0.311593	0.875374	0	0	1.95523	2.27991	FGF8;SOX4
1575	copper ion transport (GO:0006825)	2/11	0.311593	0.875374	0	0	1.95523	2.27991	ATOX1;CUTC
1576	enteric nervous system development (GO:0048484)	2/11	0.311593	0.875374	0	0	1.95523	2.27991	KIF26A;SOX8
1577	ER-associated misfolded protein catabolic process (GO:0071712)	2/11	0.311593	0.875374	0	0	1.95523	2.27991	TOR1A;UFD1
1578	formation of extrachromosomal circular DNA (GO:0001325)	2/11	0.311593	0.875374	0	0	1.95523	2.27991	BLM;EXO1
1579	glycerolipid metabolic process (GO:0046486)	2/11	0.311593	0.875374	0	0	1.95523	2.27991	PGP;PDXP
1580	hematopoietic stem cell proliferation (GO:0071425)	2/11	0.311593	0.875374	0	0	1.95523	2.27991	WNT10B;YTHDF2
1581	humoral immune response mediated by circulating immunoglobulin (GO:0002455)	2/11	0.311593	0.875374	0	0	1.95523	2.27991	C1S;CD81
1582	inositol phosphate biosynthetic process (GO:0032958)	2/11	0.311593	0.875374	0	0	1.95523	2.27991	IPPK;ITPKA
1583	inositol phosphate dephosphorylation (GO:0046855)	2/11	0.311593	0.875374	0	0	1.95523	2.27991	IMPA2;PTEN
1584	lipoprotein localization (GO:0044872)	2/11	0.311593	0.875374	0	0	1.95523	2.27991	LRP1;UNC119
1585	midbrain dopaminergic neuron differentiation (GO:1904948)	2/11	0.311593	0.875374	0	0	1.95523	2.27991	FZD1;WNT3A
1586	monocyte differentiation (GO:0030224)	2/11	0.311593	0.875374	0	0	1.95523	2.27991	BMP4;PIR
1587	myotube cell development (GO:0014904)	2/11	0.311593	0.875374	0	0	1.95523	2.27991	SIX1;MYORG
1588	negative regulation of calcium ion transmembrane transport (GO:1903170)	2/11	0.311593	0.875374	0	0	1.95523	2.27991	BIN1;VDAC1
1589	negative regulation of homotypic cell-cell adhesion (GO:0034111)	2/11	0.311593	0.875374	0	0	1.95523	2.27991	PRKCD;ZNF703
1590	negative regulation of intracellular estrogen receptor signaling pathway (GO:0033147)	2/11	0.311593	0.875374	0	0	1.95523	2.27991	KANK2;VPS18
1591	negative regulation of nuclear division (GO:0051784)	2/11	0.311593	0.875374	0	0	1.95523	2.27991	BMP4;AURKAIP1
1592	negative regulation of platelet-derived growth factor receptor signaling pathway (GO:0010642)	2/11	0.311593	0.875374	0	0	1.95523	2.27991	SLC9A3R1;LRP1
1593	negative regulation of potassium ion transmembrane transport (GO:1901380)	2/11	0.311593	0.875374	0	0	1.95523	2.27991	KCNH2;BIN1
1594	peptidyl-lysine monomethylation (GO:0018026)	2/11	0.311593	0.875374	0	0	1.95523	2.27991	CSKMT;SETD6
1595	peptidyl-proline hydroxylation (GO:0019511)	2/11	0.311593	0.875374	0	0	1.95523	2.27991	EGLN3;EGLN2
1596	phosphorylated carbohydrate dephosphorylation (GO:0046838)	2/11	0.311593	0.875374	0	0	1.95523	2.27991	IMPA2;PTEN
1597	positive regulation of actin nucleation (GO:0051127)	2/11	0.311593	0.875374	0	0	1.95523	2.27991	SCIN;BRK1
1598	positive regulation of bone resorption (GO:0045780)	2/11	0.311593	0.875374	0	0	1.95523	2.27991	PLEKHM1;DEF8
1599	positive regulation of cellular respiration (GO:1901857)	2/11	0.311593	0.875374	0	0	1.95523	2.27991	PRELID1;IL10RB
1600	positive regulation of ceramide biosynthetic process (GO:2000304)	2/11	0.311593	0.875374	0	0	1.95523	2.27991	SMPD2;PRKCD
1601	positive regulation of DNA methylation-dependent heterochromatin assembly (GO:0090309)	2/11	0.311593	0.875374	0	0	1.95523	2.27991	TRIM28;TASOR
1602	positive regulation of DNA-dependent DNA replication (GO:2000105)	2/11	0.311593	0.875374	0	0	1.95523	2.27991	STOML2;SSBP1
1603	positive regulation of lipid localization (GO:1905954)	2/11	0.311593	0.875374	0	0	1.95523	2.27991	LRP1;HILPDA
1604	positive regulation of macrophage differentiation (GO:0045651)	2/11	0.311593	0.875374	0	0	1.95523	2.27991	CSF1;RIPK1
1605	positive regulation of neuroblast proliferation (GO:0002052)	2/11	0.311593	0.875374	0	0	1.95523	2.27991	SMARCD3;KDM1A
1606	positive regulation of production of miRNAs involved in gene silencing by miRNA (GO:1903800)	2/11	0.311593	0.875374	0	0	1.95523	2.27991	BMP4;RIPK1
1607	positive regulation of protein localization to Cajal body (GO:1904871)	2/11	0.311593	0.875374	0	0	1.95523	2.27991	CCT7;CCT4
1608	positive regulation of sphingolipid biosynthetic process (GO:0090154)	2/11	0.311593	0.875374	0	0	1.95523	2.27991	SMPD2;PRKCD
1609	positive regulation of transcription elongation from RNA polymerase II promoter (GO:0032968)	2/11	0.311593	0.875374	0	0	1.95523	2.27991	TCERG1;SUPT16H
1610	presynaptic membrane organization (GO:0097090)	2/11	0.311593	0.875374	0	0	1.95523	2.27991	PTEN;LRP4
1611	protein oxidation (GO:0018158)	2/11	0.311593	0.875374	0	0	1.95523	2.27991	CHCHD4;LOXL1
1612	purine nucleoside bisphosphate biosynthetic process (GO:0034033)	2/11	0.311593	0.875374	0	0	1.95523	2.27991	PANK2;PPCS
1613	pyrimidine nucleoside catabolic process (GO:0046135)	2/11	0.311593	0.875374	0	0	1.95523	2.27991	NT5M;TYMP
1614	regulation of biosynthetic process (GO:0009889)	2/11	0.311593	0.875374	0	0	1.95523	2.27991	GSTP1;SLC25A33
1615	regulation of cysteine-type endopeptidase activity involved in apoptotic signaling pathway (GO:2001267)	2/11	0.311593	0.875374	0	0	1.95523	2.27991	PRR7;HTRA2
1616	regulation of mitochondrial depolarization (GO:0051900)	2/11	0.311593	0.875374	0	0	1.95523	2.27991	FZD9;ABCD1
1617	regulation of phospholipase activity (GO:0010517)	2/11	0.311593	0.875374	0	0	1.95523	2.27991	RGS2;LRP1
1618	regulation of protein localization to Cajal body (GO:1904869)	2/11	0.311593	0.875374	0	0	1.95523	2.27991	CCT7;CCT4
1619	response to corticosteroid (GO:0031960)	2/11	0.311593	0.875374	0	0	1.95523	2.27991	PDCD7;ADAM9
1620	response to hydroxyurea (GO:0072710)	2/11	0.311593	0.875374	0	0	1.95523	2.27991	BLM;NSMCE3
1621	ribonucleoside bisphosphate biosynthetic process (GO:0034030)	2/11	0.311593	0.875374	0	0	1.95523	2.27991	PANK2;PPCS
1622	skeletal muscle cell differentiation (GO:0035914)	2/11	0.311593	0.875374	0	0	1.95523	2.27991	MYLK2;LEMD2
1623	synaptic vesicle transport (GO:0048489)	2/11	0.311593	0.875374	0	0	1.95523	2.27991	TOR1A;CDK5
1624	t-circle formation (GO:0090656)	2/11	0.311593	0.875374	0	0	1.95523	2.27991	BLM;EXO1
1625	telomere maintenance via telomere trimming (GO:0090737)	2/11	0.311593	0.875374	0	0	1.95523	2.27991	BLM;EXO1
1626	urate metabolic process (GO:0046415)	2/11	0.311593	0.875374	0	0	1.95523	2.27991	PRPS1;SLC16A9
1627	positive regulation of cellular amide metabolic process (GO:0034250)	10/81	0.31189	0.875669	0	0	1.23981	1.44451	SMPD2;NSUN5;EIF4A3;METTL3;PRKCD;PYM1;RPS27L;UPF3B;PASK;SOX4
1628	extrinsic apoptotic signaling pathway (GO:0097191)	9/72	0.312504	0.875778	0	0	1.25747	1.46261	SIVA1;DDX47;BAG3;BAX;CIB1;TRAF2;RIPK1;BAK1;BOK
1629	Fc-gamma receptor signaling pathway (GO:0038094)	9/72	0.312504	0.875778	0	0	1.25747	1.46261	CDC42;ARPC1B;PRKCD;BRK1;PLCG1;BAIAP2;ACTB;VAV2;PLD2
1630	negative regulation of supramolecular fiber organization (GO:1902904)	9/72	0.312504	0.875778	0	0	1.25747	1.46261	CAMSAP3;KANK1;HSPA8;STMN1;PRKCD;CIB1;PFDN5;PFDN6;KANK3
1631	organic substance transport (GO:0071702)	16/136	0.312805	0.876085	0	0	1.17394	1.36432	ABCB6;CHKA;VPS33B;ABCA7;SCAMP3;DISP1;SCAMP5;CHMP1A;PPT1;FLVCR1;ABCG4;ABCD1;RILP;RAMP1;CD320;APOL2
1632	regulation of cell migration (GO:0030334)	45/408	0.31349	0.87621	0	0	1.09224	1.26698	KANK1;PTPRU;NOTCH1;CSF1;PLXND1;FAM89B;LDB1;MAZ;CHRD;PTEN;SEMA3G;PDGFA;PIK3CD;PRKX;CIB1;SEMA3F;PPM1F;FAM83H;CLN3;FGF8;MIEN1;MDK;ZNF703;CTSH;HRAS;SEMA6B;SEMA6C;CARMIL2;DUSP3;SEMA4D;SPHK1;LAMB1;MIF;ELP5;ELP6;RHOD;CAMSAP3;SMO;ADAM15;TMSB15A;FGF18;SNAI1;ADAM9;ROR2;BCAR1
1633	heart development (GO:0007507)	19/164	0.315172	0.87621	0	0	1.15379	1.33221	MESP1;FOXC1;NOTCH1;NCOA6;OSR1;PTEN;CACYBP;CRIP1;BMP4;KAT2A;FGF8;SOX18;SH3PXD2B;PLCE1;TNNI3;BCOR;NDUFV2;EPHB4;SOX4
1634	negative regulation of oxidative stress-induced cell death (GO:1903202)	4/28	0.319157	0.87621	0	0	1.46663	1.675	HSPB1;HTRA2;NOL3;PPIA
1635	phagosome acidification (GO:0090383)	4/28	0.319157	0.87621	0	0	1.46663	1.675	RAB20;ATP6V0E1;ATP6V0E2;ATP6V1F
1636	regulation of DNA damage response, signal transduction by p53 class mediator (GO:0043516)	4/28	0.319157	0.87621	0	0	1.46663	1.675	KDM1A;SNAI1;MSX1;MIF
1637	regulation of DNA-templated transcription, elongation (GO:0032784)	4/28	0.319157	0.87621	0	0	1.46663	1.675	TSFM;SUPT16H;LDB1;ALYREF
1638	regulation of plasma membrane bounded cell projection organization (GO:0120035)	4/28	0.319157	0.87621	0	0	1.46663	1.675	BRSK2;NCS1;PTEN;CAMK2G
1639	ventricular septum morphogenesis (GO:0060412)	4/28	0.319157	0.87621	0	0	1.46663	1.675	BMP4;HEYL;NOTCH1;SOX4
1640	neuron differentiation (GO:0030182)	20/174	0.321843	0.87621	0	0	1.14353	1.29641	FZD1;WNT10B;BRSK2;LDB1;FZD4;WNT3A;WNT7B;EPOP;HS6ST1;RUNX3;FGF8;CDK5;LHX2;TDP2;PPT1;PIN1;LHX5;SOX4;PITX3;CDK5R1
1641	generation of neurons (GO:0048699)	23/202	0.321875	0.87621	0	0	1.13148	1.28263	FZD1;HES6;WNT10B;BRSK2;YTHDF2;LDB1;FZD4;WNT3A;WNT7B;SIX1;CELSR1;POMGNT2;RUNX3;HEYL;TUBB2A;FGF8;CDK5;LHX2;PIN1;LHX5;HES2;SDCCAG8;CDK5R1
1642	positive regulation of cytokinesis (GO:0032467)	5/37	0.325175	0.87621	0	0	1.37503	1.5447	CDC42;CENPV;CUL3;CSPP1;SSTR5
1643	regulation of transport (GO:0051049)	5/37	0.325175	0.87621	0	0	1.37503	1.5447	DNAJA1;TMEM102;CDK5;MUL1;ACTB
1644	positive regulation of cytoskeleton organization (GO:0051495)	10/82	0.325689	0.87621	0	0	1.22252	1.37144	CDC42;SPAG5;CDK5;BIN1;CDC42EP4;CDC42EP2;PDXP;BAIAP2;HRAS;NES
1645	positive regulation of JNK cascade (GO:0046330)	9/73	0.327178	0.87621	0	0	1.23775	1.38288	RASSF2;TRAF4;WNT7B;TRAF5;TAOK2;TRAF2;RIPK1;HRAS;MAP3K11
1646	posttranscriptional regulation of gene expression (GO:0010608)	6/46	0.327787	0.87621	0	0	1.32009	1.47241	NANOS1;EIF2B4;TCOF1;RBM4B;METTL16;MEX3D
1647	regulation of fibroblast proliferation (GO:0048145)	6/46	0.327787	0.87621	0	0	1.32009	1.47241	DHX9;GSTP1;SPHK1;PDGFA;MIF;GAS6
1648	vesicle organization (GO:0016050)	6/46	0.327787	0.87621	0	0	1.32009	1.47241	VPS18;PLEKHF1;VPS33B;LAMTOR1;PHETA1;PLEKHJ1
1649	negative regulation of cell cycle process (GO:0010948)	8/64	0.32821	0.87621	0	0	1.25734	1.4008	BMP4;TFDP1;EED;EHMT2;VPS4A;RBBP7;AURKAIP1;TERF2
1650	negative regulation of intrinsic apoptotic signaling pathway (GO:2001243)	8/64	0.32821	0.87621	0	0	1.25734	1.4008	DNAJA1;NDUFS3;SNAI1;HSPB1;HTRA2;NOC2L;NOL3;PPIA
1651	protein secretion (GO:0009306)	8/64	0.32821	0.87621	0	0	1.25734	1.4008	ARL4D;RAB3A;GAL;RAB3D;RAB13;NAGPA;MAFA;CAMK2G
1652	ceramide metabolic process (GO:0006672)	7/55	0.328549	0.87621	0	0	1.28348	1.4286	SMPD2;CERS4;GBA;ORMDL3;DEGS1;CYP4F22;PLPP2
1653	regulation of cell population proliferation (GO:0042127)	82/764	0.330675	0.87621	0	0	1.05978	1.17278	BTG3;PTPRU;BTG2;RARG;CSF1;CD81;PDCD5;HILPDA;PINX1;PTEN;SIX1;CIB1;PPP1R9B;HHEX;FGF8;CTSH;SPEG;IER5;HRAS;SOX4;BOK;TESC;RPS6;RHOG;P3H3;AXIN2;PGF;WDR77;NME1;SSTR5;EID2;SAPCD2;BIRC5;ITGB1BP1;ROR2;SLC25A5;KANK2;CEBPA;CDC123;NOTCH1;CUL3;MAZ;LRP5;PDGFA;PHB;TOB1;DNAJB2;SLC9A3R1;SCIN;FRZB;NACC2;ZNF703;S100A13;ZNF503;CHRNA10;PRAME;ROMO1;S1PR2;BRD7;TCFL5;JAG2;MCTS1;EGLN3;CDKN2C;TFAP2E;WNT3A;GLMN;UBE2A;TBX3;BMP4;TFAP4;TMEM115;BAMBI;WNK2;DNAJA2;FGF18;FGFR4;SLC25A33;NOX1;CRLF1;HSPA1B;COPS9
1654	positive regulation of multicellular organismal process (GO:0051240)	38/345	0.334629	0.87621	0	0	1.09023	1.19351	MESP1;FOXC1;HDAC3;KDM1A;LRP1;HILPDA;PIK3CD;SIX1;MACROH2A2;AGPAT2;TSKU;SCAMP5;TERT;TBXA2R;MDK;C1QBP;ZNF703;S100A13;SOX8;ELOVL3;GLMN;ABCA7;MIF;AXIN2;PAX2;VAMP8;MAD2L2;BSCL2;BMP4;KAT2A;FABP5;SMO;BAMBI;CNOT3;MFAP2;SNAI1;GAS6;SMTNL2
1655	branched-chain amino acid catabolic process (GO:0009083)	3/20	0.335053	0.87621	0	0	1.55275	1.69788	ECHS1;HSD17B10;BCAT2
1656	branched-chain amino acid metabolic process (GO:0009081)	3/20	0.335053	0.87621	0	0	1.55275	1.69788	ECHS1;HSD17B10;BCAT2
1657	cardiac ventricle development (GO:0003231)	3/20	0.335053	0.87621	0	0	1.55275	1.69788	HEYL;NOTCH1;SCN5A
1658	cellular modified amino acid biosynthetic process (GO:0042398)	3/20	0.335053	0.87621	0	0	1.55275	1.69788	GAMT;PTDSS2;MGST2
1659	cortical actin cytoskeleton organization (GO:0030866)	3/20	0.335053	0.87621	0	0	1.55275	1.69788	FHOD1;RAB13;LLGL2
1660	fatty acid transport (GO:0015908)	3/20	0.335053	0.87621	0	0	1.55275	1.69788	FABP5;SLC27A3;SLC27A4
1661	inositol phosphate-mediated signaling (GO:0048016)	3/20	0.335053	0.87621	0	0	1.55275	1.69788	ADGRB2;NFATC3;PLCE1
1662	maintenance of protein location in nucleus (GO:0051457)	3/20	0.335053	0.87621	0	0	1.55275	1.69788	ARL2;CHCHD10;SKP1
1663	modulation by symbiont of entry into host (GO:0052372)	3/20	0.335053	0.87621	0	0	1.55275	1.69788	TRIM62;FUCA2;NECTIN2
1664	negative regulation of telomere maintenance via telomerase (GO:0032211)	3/20	0.335053	0.87621	0	0	1.55275	1.69788	TEN1;PINX1;TERF2
1665	positive regulation of epidermal cell differentiation (GO:0045606)	3/20	0.335053	0.87621	0	0	1.55275	1.69788	BMP4;FOXC1;MACROH2A2
1666	production of small RNA involved in gene silencing by RNA (GO:0070918)	3/20	0.335053	0.87621	0	0	1.55275	1.69788	TERT;TARBP2;MRPL44
1667	protein targeting to lysosome (GO:0006622)	3/20	0.335053	0.87621	0	0	1.55275	1.69788	HSPA8;VPS4A;NAGPA
1668	protein-DNA complex disassembly (GO:0032986)	3/20	0.335053	0.87621	0	0	1.55275	1.69788	SUPT16H;SMARCD3;SMARCA4
1669	regulation of acute inflammatory response (GO:0002673)	3/20	0.335053	0.87621	0	0	1.55275	1.69788	F12;GSTP1;PTGES
1670	regulation of programmed necrotic cell death (GO:0062098)	3/20	0.335053	0.87621	0	0	1.55275	1.69788	FLOT2;RIPK1;STUB1
1671	skeletal muscle contraction (GO:0003009)	3/20	0.335053	0.87621	0	0	1.55275	1.69788	MYH3;TNNT1;TNNI3
1672	regulation of endothelial cell proliferation (GO:0001936)	11/92	0.337064	0.87621	0	0	1.19534	1.29991	ATP5IF1;BMP4;EGFL7;PDCD6;FGF18;PIK3CD;NRARP;VASH1;NR2F2;FUT2;PGF
1673	regulation of lipid metabolic process (GO:0019216)	11/92	0.337064	0.87621	0	0	1.19534	1.29991	LACTB;PANK2;C1QTNF2;HDAC3;SMARCD3;RXRA;NCOA6;PMVK;ABCA7;CCDC3;FGFR4
1674	regulation of osteoblast differentiation (GO:0045667)	10/83	0.339609	0.87621	0	0	1.20571	1.30212	BMP4;NOTCH1;CITED1;SEMA4D;BAMBI;SUFU;WNT7B;CHRD;LRP5;LRP3
1675	Fc receptor mediated stimulatory signaling pathway (GO:0002431)	9/74	0.341976	0.87621	0	0	1.21864	1.30762	CDC42;ARPC1B;PRKCD;BRK1;PLCG1;BAIAP2;ACTB;VAV2;PLD2
1676	sphingolipid biosynthetic process (GO:0030148)	9/74	0.341976	0.87621	0	0	1.21864	1.30762	SMPD2;CERS4;SPHK1;ELOVL3;GBA;DEGS1;A4GALT;CYP4F22;PLPP2
1677	hydrogen peroxide metabolic process (GO:0042743)	4/29	0.34328	0.87621	0	0	1.40789	1.50533	PRDX4;GPX1;PRDX1;NOX1
1678	negative regulation of epithelial to mesenchymal transition (GO:0010719)	4/29	0.34328	0.87621	0	0	1.40789	1.50533	MAD2L2;SDHAF2;PTEN;OVOL2
1679	nucleotide-excision repair, preincision complex assembly (GO:0006294)	4/29	0.34328	0.87621	0	0	1.40789	1.50533	RPA2;GTF2H5;DDB2;RBX1
1680	positive regulation of extrinsic apoptotic signaling pathway (GO:2001238)	4/29	0.34328	0.87621	0	0	1.40789	1.50533	HYAL2;HTRA2;RIPK1;TRAF2
1681	positive regulation of viral genome replication (GO:0045070)	4/29	0.34328	0.87621	0	0	1.40789	1.50533	PPIH;PPIA;TARBP2;PPID
1682	regulation of DNA biosynthetic process (GO:2000278)	4/29	0.34328	0.87621	0	0	1.40789	1.50533	PINX1;PDGFA;FGFR4;TERF2
1683	protein autoubiquitination (GO:0051865)	8/65	0.344061	0.87621	0	0	1.23521	1.31789	CUL3;TRIM13;RNF8;RNF208;TRAF2;STUB1;UBE2A;DDB2
1684	regulation of cell-matrix adhesion (GO:0001952)	8/65	0.344061	0.87621	0	0	1.23521	1.31789	CAMSAP3;DUSP3;CSF1;LDB1;ADAM15;DAPK3;CIB1;HOXA7
1685	regulation of cellular catabolic process (GO:0031329)	8/65	0.344061	0.87621	0	0	1.23521	1.31789	VPS29;RRAGA;RRAGC;DAPK3;HSPB1;KEAP1;ABCD1;BOK
1686	negative regulation of multicellular organismal process (GO:0051241)	24/214	0.344644	0.87621	0	0	1.11218	1.18474	WNT10B;DLX2;NOTCH1;NRDC;PLCL2;PTEN;LRP4;ADM;ABHD6;KREMEN2;OVOL2;WDR77;MAD2L2;BMP4;RGS2;ZNF706;SDHAF2;TNNT1;MDK;MARVELD3;HOXA7;GAS6;RAB11FIP3;RAB11FIP5
1687	blood vessel morphogenesis (GO:0048514)	7/56	0.345693	0.87621	0	0	1.25721	1.33542	EGFL7;SOX18;GLMN;LRP5;ADM;TNNI3;CCM2
1688	negative regulation of metabolic process (GO:0009892)	7/56	0.345693	0.87621	0	0	1.25721	1.33542	WNT10B;NOTCH1;GSTP1;NRDC;PLCL2;ABHD6;CCDC3
1689	actin-myosin filament sliding (GO:0033275)	5/38	0.346158	0.87621	0	0	1.33329	1.41443	TMOD1;MYH3;TNNT1;TPM2;TNNI3
1690	connective tissue development (GO:0061448)	5/38	0.346158	0.87621	0	0	1.33329	1.41443	HYAL2;HYAL3;SH3PXD2B;LRP5;SOX8
1691	muscle filament sliding (GO:0030049)	5/38	0.346158	0.87621	0	0	1.33329	1.41443	TMOD1;MYH3;TNNT1;TPM2;TNNI3
1692	ncRNA export from nucleus (GO:0097064)	5/38	0.346158	0.87621	0	0	1.33329	1.41443	SSB;NUP85;NCBP2;RAN;NOL6
1693	negative regulation of TOR signaling (GO:0032007)	5/38	0.346158	0.87621	0	0	1.33329	1.41443	CASTOR2;PDCD6;SESN1;TNFAIP8L1;CASTOR1
1694	glycosphingolipid metabolic process (GO:0006687)	6/47	0.346577	0.87621	0	0	1.28782	1.36464	SMPD2;HEXB;CPTP;GBA;A4GALT;GLA
1695	regulation of protein localization to nucleus (GO:1900180)	6/47	0.346577	0.87621	0	0	1.28782	1.36464	BMP4;CARD10;ORMDL3;PIN1;BYSL;LAMTOR5
1696	glycerophospholipid biosynthetic process (GO:0046474)	20/177	0.350365	0.87621	0	0	1.12149	1.17619	VAC14;PCYT2;CHKA;ABHD3;PIK3R4;LPCAT1;PTEN;PIK3CD;HDHD5;PLD6;AGPAT2;PLD2;PGS1;PTDSS2;CLN3;LPCAT4;CHPT1;SBF1;CDIPT;DGKH
1697	actin crosslink formation (GO:0051764)	2/12	0.350664	0.87621	0	0	1.75961	1.84394	BAIAP2;GAS2L1
1698	ATP transport (GO:0015867)	2/12	0.350664	0.87621	0	0	1.75961	1.84394	SLC25A5;SLC25A4
1699	autophagy of peroxisome (GO:0030242)	2/12	0.350664	0.87621	0	0	1.75961	1.84394	PEX5;PIK3R4
1700	brain morphogenesis (GO:0048854)	2/12	0.350664	0.87621	0	0	1.75961	1.84394	PTEN;PAX2
1701	calcineurin-mediated signaling (GO:0097720)	2/12	0.350664	0.87621	0	0	1.75961	1.84394	ADGRB2;NFATC3
1702	carboxylic acid catabolic process (GO:0046395)	2/12	0.350664	0.87621	0	0	1.75961	1.84394	GNPDA1;NAGK
1703	cardiocyte differentiation (GO:0035051)	2/12	0.350664	0.87621	0	0	1.75961	1.84394	MESP1;SIK1
1704	cellular response to thyroid hormone stimulus (GO:0097067)	2/12	0.350664	0.87621	0	0	1.75961	1.84394	CTSH;GAS2L1
1705	depurination (GO:0045007)	2/12	0.350664	0.87621	0	0	1.75961	1.84394	MPG;TERF2
1706	double-strand break repair via break-induced replication (GO:0000727)	2/12	0.350664	0.87621	0	0	1.75961	1.84394	GINS2;MCMDC2
1707	exit from mitosis (GO:0010458)	2/12	0.350664	0.87621	0	0	1.75961	1.84394	CTDP1;SIRT7
1708	Golgi localization (GO:0051645)	2/12	0.350664	0.87621	0	0	1.75961	1.84394	CDC42;SLC9A3R1
1709	inositol phosphate catabolic process (GO:0071545)	2/12	0.350664	0.87621	0	0	1.75961	1.84394	IMPA2;PTEN
1710	melanocyte differentiation (GO:0030318)	2/12	0.350664	0.87621	0	0	1.75961	1.84394	CITED1;HPS6
1711	microtubule anchoring (GO:0034453)	2/12	0.350664	0.87621	0	0	1.75961	1.84394	CAMSAP3;PEX14
1712	mitotic G1/S transition checkpoint signaling (GO:0044819)	2/12	0.350664	0.87621	0	0	1.75961	1.84394	RPA2;RPS27L
1713	negative regulation by host of viral process (GO:0044793)	2/12	0.350664	0.87621	0	0	1.75961	1.84394	PSMC3;EIF2AK4
1714	negative regulation of amyloid fibril formation (GO:1905907)	2/12	0.350664	0.87621	0	0	1.75961	1.84394	PFDN5;PFDN6
1715	negative regulation of histone acetylation (GO:0035067)	2/12	0.350664	0.87621	0	0	1.75961	1.84394	THAP7;NOC2L
1716	negative regulation of JUN kinase activity (GO:0043508)	2/12	0.350664	0.87621	0	0	1.75961	1.84394	DNAJA1;GSTP1
1717	negative regulation of receptor internalization (GO:0002091)	2/12	0.350664	0.87621	0	0	1.75961	1.84394	ANKRD13B;ANKRD13D
1718	negative regulation of release of sequestered calcium ion into cytosol (GO:0051280)	2/12	0.350664	0.87621	0	0	1.75961	1.84394	GSTO1;SRI
1719	negative regulation of ryanodine-sensitive calcium-release channel activity (GO:0060315)	2/12	0.350664	0.87621	0	0	1.75961	1.84394	GSTO1;SRI
1720	nucleoside catabolic process (GO:0009164)	2/12	0.350664	0.87621	0	0	1.75961	1.84394	NT5M;TYMP
1721	phagolysosome assembly (GO:0001845)	2/12	0.350664	0.87621	0	0	1.75961	1.84394	CLN3;RAB20
1722	positive regulation of actin filament depolymerization (GO:0030836)	2/12	0.350664	0.87621	0	0	1.75961	1.84394	CARMIL2;PDXP
1723	positive regulation of protein depolymerization (GO:1901881)	2/12	0.350664	0.87621	0	0	1.75961	1.84394	PDXP;NES
1724	positive regulation of protein maturation (GO:1903319)	2/12	0.350664	0.87621	0	0	1.75961	1.84394	SOX4;NKD2
1725	positive regulation of ubiquitin protein ligase activity (GO:1904668)	2/12	0.350664	0.87621	0	0	1.75961	1.84394	PTEN;SKP1
1726	presynapse organization (GO:0099172)	2/12	0.350664	0.87621	0	0	1.75961	1.84394	FZD1;WNT3A
1727	regulation of alcohol biosynthetic process (GO:1902930)	2/12	0.350664	0.87621	0	0	1.75961	1.84394	CLCN2;RAN
1728	regulation of amyloid precursor protein catabolic process (GO:1902991)	2/12	0.350664	0.87621	0	0	1.75961	1.84394	FLOT2;ABCA7
1729	regulation of astrocyte differentiation (GO:0048710)	2/12	0.350664	0.87621	0	0	1.75961	1.84394	NOTCH1;BIN1
1730	regulation of axon regeneration (GO:0048679)	2/12	0.350664	0.87621	0	0	1.75961	1.84394	RTN4R;RTN4RL1
1731	regulation of B cell apoptotic process (GO:0002902)	2/12	0.350664	0.87621	0	0	1.75961	1.84394	ORMDL3;NOC2L
1732	regulation of CD4-positive, alpha-beta T cell differentiation (GO:0043370)	2/12	0.350664	0.87621	0	0	1.75961	1.84394	SOCS1;RUNX3
1733	regulation of histone H3-K9 methylation (GO:0051570)	2/12	0.350664	0.87621	0	0	1.75961	1.84394	KDM1A;MYB
1734	regulation of plasminogen activation (GO:0010755)	2/12	0.350664	0.87621	0	0	1.75961	1.84394	F12;CTSZ
1735	sphingoid metabolic process (GO:0046519)	2/12	0.350664	0.87621	0	0	1.75961	1.84394	SPHK1;PLPP2
1736	toll-like receptor 3 signaling pathway (GO:0034138)	2/12	0.350664	0.87621	0	0	1.75961	1.84394	TNIP2;RIPK1
1737	tricarboxylic acid metabolic process (GO:0072350)	2/12	0.350664	0.87621	0	0	1.75961	1.84394	IDH3B;SIRT4
1738	urogenital system development (GO:0001655)	2/12	0.350664	0.87621	0	0	1.75961	1.84394	OSR1;PAX2
1739	integrin-mediated signaling pathway (GO:0007229)	9/75	0.356875	0.87621	0	0	1.20011	1.23655	CDC42;ADAM15;CUL3;ADAM11;ILK;ADAM9;ITGB1BP1;CCM2;BCAR1
1740	protein autophosphorylation (GO:0046777)	18/159	0.358196	0.87621	0	0	1.12377	1.15375	DDR1;MYLK2;DAPK3;PRKX;EIF2AK4;PASK;MEX3B;CHEK2;WNK2;MKNK1;TAOK2;TYRO3;SIK1;RIPK1;FGFR4;EPHB4;MAP3K11;HTATIP2
1741	protein K48-linked ubiquitination (GO:0070936)	7/57	0.362936	0.87621	0	0	1.232	1.24867	CDC34;KBTBD6;CUL3;RNF8;UBE2A;SKP2;RBX1
1742	regulation of reactive oxygen species metabolic process (GO:2000377)	7/57	0.362936	0.87621	0	0	1.232	1.24867	DCXR;RAC2;RIPK1;ROMO1;SLC25A33;PAX2;PARL
1743	positive regulation of epithelial cell migration (GO:0010634)	11/94	0.363684	0.87621	0	0	1.16641	1.17979	BMP4;EPB41L4B;PDCD6;PIK3CD;CTSH;ADAM9;ITGB1BP1;PLCG1;GFUS;PPM1F;BCAR1
1744	actin nucleation (GO:0045010)	3/21	0.364171	0.87621	0	0	1.46641	1.48126	SCIN;ARPC1B;ARPC5L
1745	autonomic nervous system development (GO:0048483)	3/21	0.364171	0.87621	0	0	1.46641	1.48126	KIF26A;SOX8;SOX4
1746	calcium-mediated signaling using intracellular calcium source (GO:0035584)	3/21	0.364171	0.87621	0	0	1.46641	1.48126	BCAP31;TRPM2;STIMATE
1747	cellular response to inorganic substance (GO:0071241)	3/21	0.364171	0.87621	0	0	1.46641	1.48126	BLM;NSMCE3;FOXO1
1748	endocardial cushion development (GO:0003197)	3/21	0.364171	0.87621	0	0	1.46641	1.48126	BMP4;HEYL;NOTCH1
1749	epithelial cell development (GO:0002064)	3/21	0.364171	0.87621	0	0	1.46641	1.48126	RILPL2;RILPL1;WNT7B
1750	extrinsic apoptotic signaling pathway in absence of ligand (GO:0097192)	3/21	0.364171	0.87621	0	0	1.46641	1.48126	BAX;BAK1;BOK
1751	hydrogen peroxide catabolic process (GO:0042744)	3/21	0.364171	0.87621	0	0	1.46641	1.48126	GPX1;PRDX4;PRDX1
1752	linoleic acid metabolic process (GO:0043651)	3/21	0.364171	0.87621	0	0	1.46641	1.48126	GSTP1;ELOVL3;ABCD1
1753	NAD biosynthetic process (GO:0009435)	3/21	0.364171	0.87621	0	0	1.46641	1.48126	NAXE;NAPRT;QPRT
1754	negative regulation of peptidyl-serine phosphorylation (GO:0033137)	3/21	0.364171	0.87621	0	0	1.46641	1.48126	RASSF2;PTEN;PPM1F
1755	neuron apoptotic process (GO:0051402)	3/21	0.364171	0.87621	0	0	1.46641	1.48126	CDK5;FAM162A;NAE1
1756	poly(A)+ mRNA export from nucleus (GO:0016973)	3/21	0.364171	0.87621	0	0	1.46641	1.48126	NXF1;HHEX;PABPN1
1757	positive regulation of antigen receptor-mediated signaling pathway (GO:0050857)	3/21	0.364171	0.87621	0	0	1.46641	1.48126	CD81;KCNN4;NECTIN2
1758	positive regulation of lipid storage (GO:0010884)	3/21	0.364171	0.87621	0	0	1.46641	1.48126	HILPDA;FITM2;PLIN2
1759	positive regulation of smoothened signaling pathway (GO:0045880)	3/21	0.364171	0.87621	0	0	1.46641	1.48126	TEDC1;TEDC2;SMO
1760	positive regulation of T cell cytokine production (GO:0002726)	3/21	0.364171	0.87621	0	0	1.46641	1.48126	CD81;TRAF2;HLA-A
1761	regulation of transposition (GO:0010528)	3/21	0.364171	0.87621	0	0	1.46641	1.48126	APOBEC3F;SIRT7;TEX19
1762	nucleus organization (GO:0006997)	6/48	0.365458	0.87621	0	0	1.25709	1.26539	TOR1A;BIN1;VPS4A;CHMP1A;SPAG4;LEMD2
1763	phosphatidic acid biosynthetic process (GO:0006654)	6/48	0.365458	0.87621	0	0	1.25709	1.26539	LPCAT4;LPCAT1;PLD6;AGPAT2;PLD2;DGKH
1764	positive regulation of blood vessel endothelial cell migration (GO:0043536)	6/48	0.365458	0.87621	0	0	1.25709	1.26539	ATP5F1B;FGF18;HSPB1;CIB1;PLCG1;GATA2
1765	positive regulation of DNA repair (GO:0045739)	6/48	0.365458	0.87621	0	0	1.25709	1.26539	PCNA;TRIM28;DHX9;MGMT;RNF8;WRAP53
1766	positive regulation of endocytosis (GO:0045807)	6/48	0.365458	0.87621	0	0	1.25709	1.26539	CDC42;CLN3;TOR1A;LRP1;PPT1;LDLRAP1
1767	regulation of protein metabolic process (GO:0051246)	6/48	0.365458	0.87621	0	0	1.25709	1.26539	CHEK2;GBA;FURIN;NEDD8;ABCA7;PARL
1768	substrate adhesion-dependent cell spreading (GO:0034446)	6/48	0.365458	0.87621	0	0	1.25709	1.26539	MICALL2;TYRO3;ILK;LAMB1;RADIL;MEGF9
1769	DNA integrity checkpoint signaling (GO:0031570)	5/39	0.367216	0.87621	0	0	1.294	1.29634	CHEK2;SETMAR;FBXO6;CLSPN;ATRIP
1770	positive regulation of intracellular transport (GO:0032388)	5/39	0.367216	0.87621	0	0	1.294	1.29634	SPAG5;B3GAT3;ATP2A1;OAZ1;OAZ2
1771	regulation of ion transmembrane transporter activity (GO:0032412)	5/39	0.367216	0.87621	0	0	1.294	1.29634	FXYD1;RANGRF;RIPK1;SCN1B;YWHAH
1772	regulation of T cell differentiation (GO:0045580)	5/39	0.367216	0.87621	0	0	1.294	1.29634	PRELID1;KAT2A;MDK;TNFRSF18;METTL3
1773	alpha-amino acid catabolic process (GO:1901606)	4/30	0.36744	0.87621	0	0	1.35366	1.35528	GSTZ1;BLMH;FAH;HSD17B10
1774	multivesicular body assembly (GO:0036258)	4/30	0.36744	0.87621	0	0	1.35366	1.35528	VPS4A;CHMP1A;VPS37D;VPS25
1775	negative regulation of cytoskeleton organization (GO:0051494)	4/30	0.36744	0.87621	0	0	1.35366	1.35528	KANK1;PRKCD;FKBP4;KANK3
1776	negative regulation of interleukin-1 production (GO:0032692)	4/30	0.36744	0.87621	0	0	1.35366	1.35528	GSTP1;CPTP;GAS6;GIT1
1777	positive regulation of DNA recombination (GO:0045911)	4/30	0.36744	0.87621	0	0	1.35366	1.35528	MAD2L2;MRNIP;FUS;WRAP53
1778	positive regulation of phosphate metabolic process (GO:0045937)	4/30	0.36744	0.87621	0	0	1.35366	1.35528	PTGES3;GLMN;ILK;MIF
1779	primary neural tube formation (GO:0014020)	4/30	0.36744	0.87621	0	0	1.35366	1.35528	DEAF1;SCRIB;CELSR1;PAX2
1780	regulation of type I interferon-mediated signaling pathway (GO:0060338)	4/30	0.36744	0.87621	0	0	1.35366	1.35528	YTHDF2;METTL3;MUL1;CACTIN
1781	synaptic vesicle cycle (GO:0099504)	4/30	0.36744	0.87621	0	0	1.35366	1.35528	RAB3A;CDK5;WNT3A;PLD2
1782	regulation of cell division (GO:0051302)	9/76	0.371851	0.87621	0	0	1.18213	1.16943	BLM;ORC6;CSPP1;PIK3R4;PDXP;PIN1;CIB1;RAB11FIP3;GIT1
1783	regulation of RNA splicing (GO:0043484)	9/76	0.371851	0.87621	0	0	1.18213	1.16943	RBM38;RPS26;SRRM4;SON;SNRNP70;FUS;METTL16;GRSF1;JMJD6
1784	mRNA transport (GO:0051028)	12/104	0.372499	0.87621	0	0	1.14795	1.13363	SLBP;UPF1;NXF1;HHEX;NXT1;NUP85;NCBP2;ALYREF;EIF4A3;SYMPK;UPF3B;THOC7
1785	positive regulation of epithelial cell proliferation (GO:0050679)	14/123	0.375549	0.87621	0	0	1.13044	1.10712	EGFL7;PDCD6;OSR1;PIK3CD;NRARP;LAMB1;PGF;PAX2;NME1;BMP4;MDK;ZNF703;SCN5A;HRAS
1786	vascular endothelial growth factor receptor signaling pathway (GO:0048010)	8/67	0.376036	0.87621	0	0	1.19321	1.16704	CDC42;PDCD6;BRK1;HSPB1;BAIAP2;PGF;BCAR1;VAV2
1787	ciliary basal body-plasma membrane docking (GO:0097711)	11/95	0.3771	0.87621	0	0	1.15246	1.12393	ACTR1A;HAUS8;HAUS7;TUBB;SSNA1;NPHP1;B9D2;DYNLL1;TUBB4B;TUBA4A;SDCCAG8
1788	regulated exocytosis (GO:0045055)	20/180	0.379403	0.87621	0	0	1.10027	1.06634	TOR4A;CD63;SYT3;RAB3A;TEX264;PROS1;PDGFA;ARHGAP17;TUBA4A;CYB5R1;SYNGR1;SCIN;SYNGR2;CDK5;RAB26;PCYOX1L;TAGLN2;GAS6;RAB11FIP5;VTI1B
1789	muscle organ development (GO:0007517)	7/58	0.380241	0.87621	0	0	1.20778	1.16786	COPRS;SMTN;MEF2B;MYH3;SPEG;ZBTB42;SRI
1790	regulation of calcium ion transport (GO:0051924)	7/58	0.380241	0.87621	0	0	1.20778	1.16786	GRAMD2A;STIM1;ORAI1;PACSIN3;HOMER3;SRI;CAMK2G
1791	histone modification (GO:0016570)	13/114	0.380326	0.87621	0	0	1.13279	1.09509	PRMT7;PRMT2;EHMT2;TAF10;PRKCD;PHB;UBE2A;SIRT7;TAF6L;KAT2A;BRMS1;MRGBP;RCOR2
1792	mitotic cytokinesis (GO:0000281)	6/49	0.384383	0.87621	0	0	1.22778	1.1739	SON;ARL3;STMN1;UNC119;KLHDC8B;MITD1
1793	negative regulation of catabolic process (GO:0009895)	6/49	0.384383	0.87621	0	0	1.22778	1.1739	BSCL2;MAD2L2;PIN1;PHB;RILP;GIT1
1794	positive regulation of actin filament polymerization (GO:0030838)	6/49	0.384383	0.87621	0	0	1.22778	1.1739	CARMIL2;SCIN;BIN1;CDC42EP4;CDC42EP2;BAIAP2
1795	regulation of cellular localization (GO:0060341)	6/49	0.384383	0.87621	0	0	1.22778	1.1739	BRSK2;KDM1A;SPAG5;LRP5;PARD6G;PPM1F
1796	regulation of stress-activated MAPK cascade (GO:0032872)	6/49	0.384383	0.87621	0	0	1.22778	1.1739	IGBP1;GSTP1;TAOK2;MAPK8IP2;PPIA;FOXO1
1797	response to glucose (GO:0009749)	6/49	0.384383	0.87621	0	0	1.22778	1.1739	EIF2B4;EIF2B1;GAS6;MAFA;SOX4;PAX2
1798	cholesterol metabolic process (GO:0008203)	9/77	0.386882	0.87621	0	0	1.16468	1.10602	EBP;RXRA;FDX1;GBA;PMVK;LDLRAP1;TSKU;ACAT2;APOL2
1799	positive regulation of endothelial cell proliferation (GO:0001938)	9/77	0.386882	0.87621	0	0	1.16468	1.10602	BMP4;EGFL7;MDK;PDCD6;PIK3CD;NRARP;PLCG1;GATA2;PGF
1800	positive regulation of type I interferon production (GO:0032481)	9/77	0.386882	0.87621	0	0	1.16468	1.10602	DHX9;POLR1C;POLR2F;POLR3H;POLR2H;POLR3K;MYD88;HSPD1;POLR2L
1801	bone development (GO:0060348)	5/40	0.388287	0.87621	0	0	1.25696	1.1891	VKORC1;FGF8;SH3PXD2B;LRP5;NOTUM
1802	carboxylic acid metabolic process (GO:0019752)	5/40	0.388287	0.87621	0	0	1.25696	1.1891	GSTO2;GSTO1;SIRT4;MIF;CYP4F22
1803	negative regulation of I-kappaB kinase/NF-kappaB signaling (GO:0043124)	5/40	0.388287	0.87621	0	0	1.25696	1.1891	TLE1;GSTP1;CARD19;RIPK1;CACTIN
1804	positive regulation of catalytic activity (GO:0043085)	5/40	0.388287	0.87621	0	0	1.25696	1.1891	MSH6;B3GAT3;CIB1;SSBP1;FGFR4
1805	regulation of microtubule polymerization (GO:0031113)	5/40	0.388287	0.87621	0	0	1.25696	1.1891	CAMSAP3;PSRC1;STMN1;ARL2;CDK5R1
1806	alpha-linolenic acid metabolic process (GO:0036109)	2/13	0.388937	0.87621	0	0	1.59955	1.51052	ELOVL3;ABCD1
1807	cardiac right ventricle morphogenesis (GO:0003215)	2/13	0.388937	0.87621	0	0	1.59955	1.51052	BMP4;SOX4
1808	cell part morphogenesis (GO:0032990)	2/13	0.388937	0.87621	0	0	1.59955	1.51052	CSPG5;SLIRP
1809	cellular biogenic amine metabolic process (GO:0006576)	2/13	0.388937	0.87621	0	0	1.59955	1.51052	SMS;OAZ2
1810	chromatin organization involved in regulation of transcription (GO:0034401)	2/13	0.388937	0.87621	0	0	1.59955	1.51052	ELOF1;CDCA4
1811	cranial nerve development (GO:0021545)	2/13	0.388937	0.87621	0	0	1.59955	1.51052	TMEM126A;PAX2
1812	DNA replication-independent nucleosome organization (GO:0034724)	2/13	0.388937	0.87621	0	0	1.59955	1.51052	SUPT16H;ASF1B
1813	endochondral bone morphogenesis (GO:0060350)	2/13	0.388937	0.87621	0	0	1.59955	1.51052	BMP4;FOXC1
1814	fatty acid elongation (GO:0030497)	2/13	0.388937	0.87621	0	0	1.59955	1.51052	ELOVL3;ABCD1
1815	glucan biosynthetic process (GO:0009250)	2/13	0.388937	0.87621	0	0	1.59955	1.51052	GYS1;GYG1
1816	glycogen biosynthetic process (GO:0005978)	2/13	0.388937	0.87621	0	0	1.59955	1.51052	GYS1;GYG1
1817	Golgi ribbon formation (GO:0090161)	2/13	0.388937	0.87621	0	0	1.59955	1.51052	MYO18A;FHDC1
1818	muscle tissue development (GO:0060537)	2/13	0.388937	0.87621	0	0	1.59955	1.51052	BMP4;SMO
1819	negative regulation of cell morphogenesis involved in differentiation (GO:0010771)	2/13	0.388937	0.87621	0	0	1.59955	1.51052	KANK1;ITGB1BP1
1820	negative regulation of cellular senescence (GO:2000773)	2/13	0.388937	0.87621	0	0	1.59955	1.51052	TERT;TERF2
1821	negative regulation of epidermal growth factor-activated receptor activity (GO:0007175)	2/13	0.388937	0.87621	0	0	1.59955	1.51052	ZGPAT;VPS25
1822	negative regulation of gluconeogenesis (GO:0045721)	2/13	0.388937	0.87621	0	0	1.59955	1.51052	PGP;SIK1
1823	negative regulation of locomotion (GO:0040013)	2/13	0.388937	0.87621	0	0	1.59955	1.51052	DUSP3;PIN1
1824	negative regulation of potassium ion transport (GO:0043267)	2/13	0.388937	0.87621	0	0	1.59955	1.51052	KCNH2;BIN1
1825	negative regulation of substrate adhesion-dependent cell spreading (GO:1900025)	2/13	0.388937	0.87621	0	0	1.59955	1.51052	KANK1;ITGB1BP1
1826	negative regulation of vascular endothelial growth factor receptor signaling pathway (GO:0030948)	2/13	0.388937	0.87621	0	0	1.59955	1.51052	HHEX;PDCD6
1827	negative regulation of viral release from host cell (GO:1902187)	2/13	0.388937	0.87621	0	0	1.59955	1.51052	TRIM28;TRIM13
1828	pentose-phosphate shunt (GO:0006098)	2/13	0.388937	0.87621	0	0	1.59955	1.51052	RPIA;TALDO1
1829	positive regulation of calcineurin-mediated signaling (GO:0106058)	2/13	0.388937	0.87621	0	0	1.59955	1.51052	STIMATE;CIB1
1830	positive regulation of calcineurin-NFAT signaling cascade (GO:0070886)	2/13	0.388937	0.87621	0	0	1.59955	1.51052	STIMATE;CIB1
1831	positive regulation of CD4-positive, alpha-beta T cell activation (GO:2000516)	2/13	0.388937	0.87621	0	0	1.59955	1.51052	SOCS1;CD81
1832	positive regulation of ERAD pathway (GO:1904294)	2/13	0.388937	0.87621	0	0	1.59955	1.51052	BCAP31;SGTA
1833	positive regulation of fatty acid biosynthetic process (GO:0045723)	2/13	0.388937	0.87621	0	0	1.59955	1.51052	SLC45A3;ABCD1
1834	positive regulation of heterochromatin assembly (GO:0031453)	2/13	0.388937	0.87621	0	0	1.59955	1.51052	TRIM28;TASOR
1835	positive regulation of protein exit from endoplasmic reticulum (GO:0070863)	2/13	0.388937	0.87621	0	0	1.59955	1.51052	BCAP31;CD81
1836	positive regulation of protein localization to cell surface (GO:2000010)	2/13	0.388937	0.87621	0	0	1.59955	1.51052	RANGRF;ABCA7
1837	positive regulation of sodium ion transport (GO:0010765)	2/13	0.388937	0.87621	0	0	1.59955	1.51052	SCN5A;SCN1B
1838	positive regulation of vascular endothelial cell proliferation (GO:1905564)	2/13	0.388937	0.87621	0	0	1.59955	1.51052	MDK;PLCG1
1839	regulation of actomyosin structure organization (GO:0110020)	2/13	0.388937	0.87621	0	0	1.59955	1.51052	CDC42;FHOD1
1840	regulation of autophagosome maturation (GO:1901096)	2/13	0.388937	0.87621	0	0	1.59955	1.51052	CLN3;PHF23
1841	regulation of cell aging (GO:0090342)	2/13	0.388937	0.87621	0	0	1.59955	1.51052	MIF;VASH1
1842	regulation of histone modification (GO:0031056)	2/13	0.388937	0.87621	0	0	1.59955	1.51052	HPF1;AKAP8L
1843	regulation of membrane repolarization (GO:0060306)	2/13	0.388937	0.87621	0	0	1.59955	1.51052	KCNH2;CACNB3
1844	regulation of mRNA metabolic process (GO:1903311)	2/13	0.388937	0.87621	0	0	1.59955	1.51052	DHX9;SAFB2
1845	regulation of nucleocytoplasmic transport (GO:0046822)	2/13	0.388937	0.87621	0	0	1.59955	1.51052	BMP4;SIRT7
1846	regulation of protein exit from endoplasmic reticulum (GO:0070861)	2/13	0.388937	0.87621	0	0	1.59955	1.51052	BRSK2;CD81
1847	regulation of retrograde protein transport, ER to cytosol (GO:1904152)	2/13	0.388937	0.87621	0	0	1.59955	1.51052	BCAP31;BRSK2
1848	response to thyroid hormone (GO:0097066)	2/13	0.388937	0.87621	0	0	1.59955	1.51052	CTSH;GAS2L1
1849	semaphorin-plexin signaling pathway involved in neuron projection guidance (GO:1902285)	2/13	0.388937	0.87621	0	0	1.59955	1.51052	PLXND1;SEMA3F
1850	sphingoid biosynthetic process (GO:0046520)	2/13	0.388937	0.87621	0	0	1.59955	1.51052	SPHK1;GBA
1851	sphingosine biosynthetic process (GO:0046512)	2/13	0.388937	0.87621	0	0	1.59955	1.51052	SPHK1;GBA
1852	synaptic vesicle localization (GO:0097479)	2/13	0.388937	0.87621	0	0	1.59955	1.51052	TOR1A;CDK5
1853	UV-damage excision repair (GO:0070914)	2/13	0.388937	0.87621	0	0	1.59955	1.51052	ACTR5;DDB2
1854	positive regulation of transcription, DNA-templated (GO:0045893)	124/1183	0.38991	0.87621	0	0	1.03166	0.971662	TCERG1;ZNF296;KDM1A;CD81;FHOD1;RASL11A;GPATCH3;HOXA10;TRIM28;SOX18;CHEK2;MYB;RPS6KA1;SOX8;HOXA7;IER5;HOXA5;SOX4;PITX3;KCNH2;SUPT16H;MEF2B;OSR1;HNF1B;MED4;RUNX3;JMJD6;HOXB4;HOXB3;HOXB7;BLM;NOTCH1;CDCA4;DHX9;MAZ;PHB;GATA2;MRPL12;FOXO1;BCL2L12;SBNO2;DEAF1;NUP85;E4F1;RIPK1;LYAR;FZD1;PHF10;FZD4;WNT3A;ALYREF;NFATC3;CHCHD10;GLMP;NR2F2;SMARCA4;DRAP1;BMP4;LHX2;BAMBI;SNAI1;PIN1;HOXD8;TP73;CDKN1C;MESP1;RARG;LDB1;CITED1;AKAP8L;ILK;ADIRF;SIX1;HOXC13;TRIAP1;NAT14;EDRF1;HHEX;NKRF;HYAL2;MLX;UBTF;HRAS;HTATIP2;YWHAH;FOXD2;ATMIN;PRMT2;NCOA6;TESC;RHOG;TFEB;SIRT7;PAX2;RGMA;TAF6L;KAT2A;GAL;PSRC1;TFDP1;ITGB1BP1;MPND;CEBPA;FOXC1;ELOF1;HDAC3;NUFIP1;SMARCD3;LRP5;LAGE3;FSTL3;RXRA;E2F2;BRD7;HNRNPAB;TBX3;MAD2L2;HEYL;TFAP4;PSMC3;TNIP2;PITHD1;CEBPZ;FOXA3
1855	cellular nitrogen compound biosynthetic process (GO:0044271)	4/31	0.391546	0.87621	0	0	1.30346	1.22219	SPR;MTARC1;SPHK1;GBA
1856	multivesicular body organization (GO:0036257)	4/31	0.391546	0.87621	0	0	1.30346	1.22219	VPS4A;CHMP1A;VPS37D;VPS25
1857	negative regulation of peptidyl-tyrosine phosphorylation (GO:0050732)	4/31	0.391546	0.87621	0	0	1.30346	1.22219	SOCS1;SEMA4D;HYAL2;PRKCD
1858	organelle transport along microtubule (GO:0072384)	4/31	0.391546	0.87621	0	0	1.30346	1.22219	CDC42;CLN3;TMEM201;PEX14
1859	phospholipid translocation (GO:0045332)	4/31	0.391546	0.87621	0	0	1.30346	1.22219	ABCC1;ATP8B3;SLC66A2;ABCA7
1860	positive regulation of proteolysis involved in cellular protein catabolic process (GO:1903052)	4/31	0.391546	0.87621	0	0	1.30346	1.22219	ATP5IF1;PSMC3;GBA;PTEN
1861	positive regulation of ubiquitin-protein transferase activity (GO:0051443)	4/31	0.391546	0.87621	0	0	1.30346	1.22219	PTEN;PIN1;UBE2L3;SKP1
1862	protein palmitoylation (GO:0018345)	4/31	0.391546	0.87621	0	0	1.30346	1.22219	ZDHHC23;ZDHHC12;ZDHHC6;ZDHHC14
1863	regulation of transmembrane receptor protein serine/threonine kinase signaling pathway (GO:0090092)	4/31	0.391546	0.87621	0	0	1.30346	1.22219	EID2;ZNF703;NREP;FSTL3
1864	steroid hormone biosynthetic process (GO:0120178)	4/31	0.391546	0.87621	0	0	1.30346	1.22219	HSD17B1;FDX1;FDXR;FDX2
1865	tube closure (GO:0060606)	4/31	0.391546	0.87621	0	0	1.30346	1.22219	DEAF1;SCRIB;CELSR1;PAX2
1866	regulation of translational initiation (GO:0006446)	8/68	0.392103	0.87621	0	0	1.17325	1.09844	EIF5B;CDC123;YTHDF2;NCBP2;ALKBH1;HSPB1;POLR2G;EIF2AK4
1867	cellular response to molecule of bacterial origin (GO:0071219)	13/115	0.392628	0.87621	0	0	1.12162	1.04859	UPF1;GSTP1;NUGGC;SBNO2;PABPN1;TNIP2;PDE4B;SIRPA;ADAM9;PLAA;CACTIN;MYD88;GIT1
1868	female gonad development (GO:0008585)	3/22	0.393069	0.87621	0	0	1.38915	1.29714	EIF2B4;COL9A3;NR2F2
1869	membrane lipid metabolic process (GO:0006643)	3/22	0.393069	0.87621	0	0	1.38915	1.29714	SPHK1;MGST2;FUT2
1870	mitochondrial calcium ion homeostasis (GO:0051560)	3/22	0.393069	0.87621	0	0	1.38915	1.29714	BCAP31;ATP2A1;MAIP1
1871	negative regulation of biomineral tissue development (GO:0070168)	3/22	0.393069	0.87621	0	0	1.38915	1.29714	NOTCH1;BCOR;GAS6
1872	nucleotide-excision repair, DNA duplex unwinding (GO:0000717)	3/22	0.393069	0.87621	0	0	1.38915	1.29714	GTF2H5;DDB2;RBX1
1873	organelle fusion (GO:0048284)	3/22	0.393069	0.87621	0	0	1.38915	1.29714	VPS18;BAX;PLD6
1874	osteoclast differentiation (GO:0030316)	3/22	0.393069	0.87621	0	0	1.38915	1.29714	SBNO2;EFNA2;CSF1
1875	peptidyl-threonine dephosphorylation (GO:0035970)	3/22	0.393069	0.87621	0	0	1.38915	1.29714	PPP2CB;DUSP2;PPM1F
1876	positive regulation of DNA-templated transcription, initiation (GO:2000144)	3/22	0.393069	0.87621	0	0	1.38915	1.29714	SUB1;HNF1B;MED4
1877	positive regulation of granulocyte chemotaxis (GO:0071624)	3/22	0.393069	0.87621	0	0	1.38915	1.29714	MDK;C1QBP;RAC2
1878	positive regulation of neutrophil migration (GO:1902624)	3/22	0.393069	0.87621	0	0	1.38915	1.29714	MDK;C1QBP;RAC2
1879	positive regulation of translational initiation (GO:0045948)	3/22	0.393069	0.87621	0	0	1.38915	1.29714	CDC123;YTHDF2;POLR2G
1880	protein mannosylation (GO:0035268)	3/22	0.393069	0.87621	0	0	1.38915	1.29714	B4GAT1;POMGNT2;LARGE2
1881	regulation of adenylate cyclase activity (GO:0045761)	3/22	0.393069	0.87621	0	0	1.38915	1.29714	STIM1;PALM;ORAI1
1882	regulation of cardiac muscle cell membrane repolarization (GO:0099623)	3/22	0.393069	0.87621	0	0	1.38915	1.29714	KCNH2;SCN5A;SCN1B
1883	regulation of voltage-gated calcium channel activity (GO:1901385)	3/22	0.393069	0.87621	0	0	1.38915	1.29714	CACNB3;PDE4B;SRI
1884	tetrapyrrole metabolic process (GO:0033013)	3/22	0.393069	0.87621	0	0	1.38915	1.29714	ABCC1;ABCB6;CD320
1885	mitotic DNA damage checkpoint signaling (GO:0044773)	7/59	0.397573	0.87621	0	0	1.18448	1.09254	BLM;MRNIP;CHEK2;TAOK2;RPS27L;RPA2;CLSPN
1886	phospholipid transport (GO:0015914)	7/59	0.397573	0.87621	0	0	1.18448	1.09254	ABCC1;PRELID1;ATP8B3;SLC66A2;CPTP;ABCA7;TRIAP1
1887	positive regulation of apoptotic signaling pathway (GO:2001235)	7/59	0.397573	0.87621	0	0	1.18448	1.09254	BCAP31;SLC9A3R1;HYAL2;BAX;TRAF2;RIPK1;BOK
1888	response to reactive oxygen species (GO:0000302)	7/59	0.397573	0.87621	0	0	1.18448	1.09254	GPX1;TXNRD2;HYAL2;GSTP1;ADAM9;ROMO1;AGAP3
1889	neuron migration (GO:0001764)	6/50	0.403308	0.87621	0	0	1.19981	1.08949	TUBB2A;CDK5;CELSR1;POMGNT2;SDCCAG8;CDK5R1
1890	phosphatidic acid metabolic process (GO:0046473)	6/50	0.403308	0.87621	0	0	1.19981	1.08949	LPCAT4;LPCAT1;PLD6;AGPAT2;DGKH;PLD2
1891	regulation of complement activation (GO:0030449)	6/50	0.403308	0.87621	0	0	1.19981	1.08949	C1S;CD81;PROS1;C1QBP;CD59;PHB
1892	positive regulation of protein transport (GO:0051222)	8/69	0.408186	0.87621	0	0	1.15396	1.03398	CLN3;B3GAT3;MYO18A;ADAM9;PPIA;OAZ1;PPID;OAZ2
1893	RNA 3'-end processing (GO:0031123)	8/69	0.408186	0.87621	0	0	1.15396	1.03398	PABPN1;CLP1;NCBP2;ALYREF;EIF4A3;SYMPK;UPF3B;THOC7
1894	epithelial cell migration (GO:0010631)	5/41	0.409309	0.87621	0	0	1.22198	1.09157	KANK2;NANOS1;KANK1;PLXND1;PRKX
1895	regulation of cell development (GO:0060284)	5/41	0.409309	0.87621	0	0	1.22198	1.09157	HES6;HEYL;YTHDF2;HES2;FOXO1
1896	T cell differentiation (GO:0030217)	5/41	0.409309	0.87621	0	0	1.22198	1.09157	LFNG;JAG2;SOX13;PIK3CD;SOX4
1897	synapse organization (GO:0050808)	14/126	0.411054	0.87621	0	0	1.09998	0.977913	PLXND1;BDNF;WNT7B;PTEN;CHCHD10;LRP4;CDC42;CACNB3;LRFN4;CDK5;PIN1;SNCG;OBSL1;PPFIA3
1898	activation of phospholipase C activity (GO:0007202)	4/32	0.41551	0.87621	0	0	1.25683	1.10381	BDNF;PHB;PLCG1;PLCB2
1899	aortic valve morphogenesis (GO:0003180)	4/32	0.41551	0.87621	0	0	1.25683	1.10381	BMP4;HEYL;NOTCH1;SNAI1
1900	cellular response to glucose stimulus (GO:0071333)	4/32	0.41551	0.87621	0	0	1.25683	1.10381	GAS6;SOX4;PAX2;RAB11FIP5
1901	chondrocyte differentiation (GO:0002062)	4/32	0.41551	0.87621	0	0	1.25683	1.10381	BMP4;WNT10B;OSR1;RUNX3
1902	DNA damage checkpoint signaling (GO:0000077)	4/32	0.41551	0.87621	0	0	1.25683	1.10381	CHEK2;FBXO6;CLSPN;ATRIP
1903	endodermal cell differentiation (GO:0035987)	4/32	0.41551	0.87621	0	0	1.25683	1.10381	MMP15;COL6A1;LAMB1;RTF1
1904	hematopoietic progenitor cell differentiation (GO:0002244)	4/32	0.41551	0.87621	0	0	1.25683	1.10381	BMP4;ARMC6;HOXB4;FSTL3
1905	long-chain fatty acid transport (GO:0015909)	4/32	0.41551	0.87621	0	0	1.25683	1.10381	FABP5;SLC25A20;ABCD1;SLC27A4
1906	negative regulation of cell-matrix adhesion (GO:0001953)	4/32	0.41551	0.87621	0	0	1.25683	1.10381	ADAM15;PTEN;ITGB1BP1;HOXA7
1907	negative regulation of microtubule polymerization or depolymerization (GO:0031111)	4/32	0.41551	0.87621	0	0	1.25683	1.10381	CAMSAP3;STMN1;CIB1;FKBP4
1908	regulation of dendritic spine morphogenesis (GO:0061001)	4/32	0.41551	0.87621	0	0	1.25683	1.10381	CDK5;PTEN;LZTS3;CDK5R1
1909	activation of protein kinase C activity (GO:1990051)	1/5	0.4164	0.87621	0	0	2.19917	1.92671	PHB
1910	aggresome assembly (GO:0070842)	1/5	0.4164	0.87621	0	0	2.19917	1.92671	BAG3
1911	alditol phosphate metabolic process (GO:0052646)	1/5	0.4164	0.87621	0	0	2.19917	1.92671	ABHD6
1912	apoptotic chromosome condensation (GO:0030263)	1/5	0.4164	0.87621	0	0	2.19917	1.92671	DFFB
1913	bile acid secretion (GO:0032782)	1/5	0.4164	0.87621	0	0	2.19917	1.92671	SLC9A3R1
1914	BMP signaling pathway involved in heart development (GO:0061312)	1/5	0.4164	0.87621	0	0	2.19917	1.92671	BMP4
1915	bone marrow development (GO:0048539)	1/5	0.4164	0.87621	0	0	2.19917	1.92671	LRP5
1916	bundle of His cell action potential (GO:0086043)	1/5	0.4164	0.87621	0	0	2.19917	1.92671	SCN5A
1917	camera-type eye photoreceptor cell differentiation (GO:0060219)	1/5	0.4164	0.87621	0	0	2.19917	1.92671	SOX8
1918	carbon dioxide transport (GO:0015670)	1/5	0.4164	0.87621	0	0	2.19917	1.92671	CA2
1919	cardiac cell fate commitment (GO:0060911)	1/5	0.4164	0.87621	0	0	2.19917	1.92671	MESP1
1920	cardiac muscle cell myoblast differentiation (GO:0060379)	1/5	0.4164	0.87621	0	0	2.19917	1.92671	NOTCH1
1921	cardiac muscle cell proliferation (GO:0060038)	1/5	0.4164	0.87621	0	0	2.19917	1.92671	DIPK2A
1922	CD4-positive, alpha-beta T cell activation (GO:0035710)	1/5	0.4164	0.87621	0	0	2.19917	1.92671	STOML2
1923	cell fate commitment involved in formation of primary germ layer (GO:0060795)	1/5	0.4164	0.87621	0	0	2.19917	1.92671	RTF1
1924	cell-cell adhesion mediated by integrin (GO:0033631)	1/5	0.4164	0.87621	0	0	2.19917	1.92671	ADAM9
1925	cellular response to antibiotic (GO:0071236)	1/5	0.4164	0.87621	0	0	2.19917	1.92671	CRIP1
1926	cellular response to vitamin (GO:0071295)	1/5	0.4164	0.87621	0	0	2.19917	1.92671	GAS6
1927	constitutive secretory pathway (GO:0045054)	1/5	0.4164	0.87621	0	0	2.19917	1.92671	RAB3A
1928	coronary artery morphogenesis (GO:0060982)	1/5	0.4164	0.87621	0	0	2.19917	1.92671	NOTCH1
1929	CRD-mediated mRNA stabilization (GO:0070934)	1/5	0.4164	0.87621	0	0	2.19917	1.92671	DHX9
1930	determination of dorsal/ventral asymmetry (GO:0048262)	1/5	0.4164	0.87621	0	0	2.19917	1.92671	NBL1
1931	determination of left/right asymmetry in lateral mesoderm (GO:0003140)	1/5	0.4164	0.87621	0	0	2.19917	1.92671	SMO
1932	diaphragm development (GO:0060539)	1/5	0.4164	0.87621	0	0	2.19917	1.92671	DISP1
1933	embryonic skeletal joint morphogenesis (GO:0060272)	1/5	0.4164	0.87621	0	0	2.19917	1.92671	OSR1
1934	endothelin receptor signaling pathway (GO:0086100)	1/5	0.4164	0.87621	0	0	2.19917	1.92671	BCAR1
1935	establishment of protein localization to telomere (GO:0070200)	1/5	0.4164	0.87621	0	0	2.19917	1.92671	TERT
1936	establishment of protein localization to vacuole (GO:0072666)	1/5	0.4164	0.87621	0	0	2.19917	1.92671	VPS25
1937	establishment of T cell polarity (GO:0001768)	1/5	0.4164	0.87621	0	0	2.19917	1.92671	SCRIB
1938	exocyst localization (GO:0051601)	1/5	0.4164	0.87621	0	0	2.19917	1.92671	TNFAIP2
1939	fatty acid derivative catabolic process (GO:1901569)	1/5	0.4164	0.87621	0	0	2.19917	1.92671	FITM2
1940	female genitalia development (GO:0030540)	1/5	0.4164	0.87621	0	0	2.19917	1.92671	TBX3
1941	forebrain regionalization (GO:0021871)	1/5	0.4164	0.87621	0	0	2.19917	1.92671	WNT7B
1942	fructose 2,6-bisphosphate metabolic process (GO:0006003)	1/5	0.4164	0.87621	0	0	2.19917	1.92671	PFKFB4
1943	fructose transmembrane transport (GO:0015755)	1/5	0.4164	0.87621	0	0	2.19917	1.92671	SLC2A8
1944	glucose import in response to insulin stimulus (GO:0044381)	1/5	0.4164	0.87621	0	0	2.19917	1.92671	SLC27A4
1945	glucosylceramide metabolic process (GO:0006678)	1/5	0.4164	0.87621	0	0	2.19917	1.92671	GBA
1946	glucuronate catabolic process (GO:0006064)	1/5	0.4164	0.87621	0	0	2.19917	1.92671	DCXR
1947	glucuronate catabolic process to xylulose 5-phosphate (GO:0019640)	1/5	0.4164	0.87621	0	0	2.19917	1.92671	DCXR
1948	glycerol ether metabolic process (GO:0006662)	1/5	0.4164	0.87621	0	0	2.19917	1.92671	PLAAT3
1949	hematopoietic stem cell migration (GO:0035701)	1/5	0.4164	0.87621	0	0	2.19917	1.92671	GAS6
1950	inosine metabolic process (GO:0046102)	1/5	0.4164	0.87621	0	0	2.19917	1.92671	ADA
1951	intracellular sequestering of iron ion (GO:0006880)	1/5	0.4164	0.87621	0	0	2.19917	1.92671	SRI
1952	isocitrate metabolic process (GO:0006102)	1/5	0.4164	0.87621	0	0	2.19917	1.92671	IDH3B
1953	isopentenyl diphosphate biosynthetic process (GO:0009240)	1/5	0.4164	0.87621	0	0	2.19917	1.92671	PMVK
1954	L-methionine salvage from methylthioadenosine (GO:0019509)	1/5	0.4164	0.87621	0	0	2.19917	1.92671	ADI1
1955	late endosome to lysosome transport (GO:1902774)	1/5	0.4164	0.87621	0	0	2.19917	1.92671	PLEKHM1
1956	long-chain fatty acid catabolic process (GO:0042758)	1/5	0.4164	0.87621	0	0	2.19917	1.92671	ABCD1
1957	lysosomal protein catabolic process (GO:1905146)	1/5	0.4164	0.87621	0	0	2.19917	1.92671	CLN3
1958	mannose trimming involved in glycoprotein ERAD pathway (GO:1904382)	1/5	0.4164	0.87621	0	0	2.19917	1.92671	MAN1B1
1959	mature ribosome assembly (GO:0042256)	1/5	0.4164	0.87621	0	0	2.19917	1.92671	C1QBP
1960	medium-chain fatty acid catabolic process (GO:0051793)	1/5	0.4164	0.87621	0	0	2.19917	1.92671	ABHD3
1961	meiotic mismatch repair (GO:0000710)	1/5	0.4164	0.87621	0	0	2.19917	1.92671	MSH6
1962	melanin biosynthetic process (GO:0042438)	1/5	0.4164	0.87621	0	0	2.19917	1.92671	CITED1
1963	membrane depolarization during AV node cell action potential (GO:0086045)	1/5	0.4164	0.87621	0	0	2.19917	1.92671	SCN5A
1964	membrane depolarization during SA node cell action potential (GO:0086046)	1/5	0.4164	0.87621	0	0	2.19917	1.92671	SCN5A
1965	membrane raft distribution (GO:0031580)	1/5	0.4164	0.87621	0	0	2.19917	1.92671	NAXE
1966	membrane repolarization during ventricular cardiac muscle cell action potential (GO:0098915)	1/5	0.4164	0.87621	0	0	2.19917	1.92671	KCNH2
1967	mesonephric duct development (GO:0072177)	1/5	0.4164	0.87621	0	0	2.19917	1.92671	OSR1
1968	metanephric distal tubule development (GO:0072235)	1/5	0.4164	0.87621	0	0	2.19917	1.92671	PAX2
1969	middle ear morphogenesis (GO:0042474)	1/5	0.4164	0.87621	0	0	2.19917	1.92671	OSR1
1970	mitochondrial DNA repair (GO:0043504)	1/5	0.4164	0.87621	0	0	2.19917	1.92671	MGME1
1971	monocyte extravasation (GO:0035696)	1/5	0.4164	0.87621	0	0	2.19917	1.92671	SIRPA
1972	mRNA 3'-end processing by stem-loop binding and cleavage (GO:0006398)	1/5	0.4164	0.87621	0	0	2.19917	1.92671	SLBP
1973	negative regulation of autophagosome maturation (GO:1901097)	1/5	0.4164	0.87621	0	0	2.19917	1.92671	PHF23
1974	negative regulation of blood coagulation, intrinsic pathway (GO:2000267)	1/5	0.4164	0.87621	0	0	2.19917	1.92671	F12
1975	negative regulation of cardiac muscle cell proliferation (GO:0060044)	1/5	0.4164	0.87621	0	0	2.19917	1.92671	TP73
1976	negative regulation of CD4-positive, alpha-beta T cell differentiation (GO:0043371)	1/5	0.4164	0.87621	0	0	2.19917	1.92671	RUNX3
1977	negative regulation of keratinocyte differentiation (GO:0045617)	1/5	0.4164	0.87621	0	0	2.19917	1.92671	HOXA7
1978	negative regulation of macrophage cytokine production (GO:0010936)	1/5	0.4164	0.87621	0	0	2.19917	1.92671	CUEDC2
1979	negative regulation of organ growth (GO:0046621)	1/5	0.4164	0.87621	0	0	2.19917	1.92671	PTEN
1980	negative regulation of organelle organization (GO:0010639)	1/5	0.4164	0.87621	0	0	2.19917	1.92671	SETMAR
1981	negative regulation of PERK-mediated unfolded protein response (GO:1903898)	1/5	0.4164	0.87621	0	0	2.19917	1.92671	ABCA7
1982	negative regulation of plasminogen activation (GO:0010757)	1/5	0.4164	0.87621	0	0	2.19917	1.92671	CTSZ
1983	negative regulation of regulatory T cell differentiation (GO:0045590)	1/5	0.4164	0.87621	0	0	2.19917	1.92671	MDK
1984	negative regulation of response to food (GO:0032096)	1/5	0.4164	0.87621	0	0	2.19917	1.92671	NENF
1985	negative regulation of smooth muscle cell apoptotic process (GO:0034392)	1/5	0.4164	0.87621	0	0	2.19917	1.92671	DIPK2A
1986	negative regulation of transcription by RNA polymerase I (GO:0016479)	1/5	0.4164	0.87621	0	0	2.19917	1.92671	MACROH2A2
1987	negative regulation of vitamin D biosynthetic process (GO:0010957)	1/5	0.4164	0.87621	0	0	2.19917	1.92671	SNAI1
1988	nuclear retention of pre-mRNA at the site of transcription (GO:0071033)	1/5	0.4164	0.87621	0	0	2.19917	1.92671	EXOSC2
1989	nucleoside transport (GO:0015858)	1/5	0.4164	0.87621	0	0	2.19917	1.92671	SLC29A1
1990	peptidyl-lysine oxidation (GO:0018057)	1/5	0.4164	0.87621	0	0	2.19917	1.92671	LOXL1
1991	peripheral nervous system neuron differentiation (GO:0048934)	1/5	0.4164	0.87621	0	0	2.19917	1.92671	RUNX3
1992	positive regulation by host of viral genome replication (GO:0044829)	1/5	0.4164	0.87621	0	0	2.19917	1.92671	NUCKS1
1993	positive regulation of basement membrane assembly involved in embryonic body morphogenesis (GO:1904261)	1/5	0.4164	0.87621	0	0	2.19917	1.92671	PHLDB1
1994	positive regulation of bicellular tight junction assembly (GO:1903348)	1/5	0.4164	0.87621	0	0	2.19917	1.92671	NPHP1
1995	positive regulation of blood-brain barrier permeability (GO:1905605)	1/5	0.4164	0.87621	0	0	2.19917	1.92671	TJP3
1996	positive regulation of cardiac muscle contraction (GO:0060452)	1/5	0.4164	0.87621	0	0	2.19917	1.92671	RGS2
1997	positive regulation of CD4-positive, alpha-beta T cell proliferation (GO:2000563)	1/5	0.4164	0.87621	0	0	2.19917	1.92671	CD81
1998	positive regulation of CD8-positive, alpha-beta T cell differentiation (GO:0043378)	1/5	0.4164	0.87621	0	0	2.19917	1.92671	RUNX3
1999	positive regulation of cell proliferation involved in heart morphogenesis (GO:2000138)	1/5	0.4164	0.87621	0	0	2.19917	1.92671	BMP4
2000	positive regulation of endothelial cell chemotaxis by VEGF-activated vascular endothelial growth factor receptor signaling pathway (GO:0038033)	1/5	0.4164	0.87621	0	0	2.19917	1.92671	HSPB1
2001	positive regulation of endothelial cell-matrix adhesion via fibronectin (GO:1904906)	1/5	0.4164	0.87621	0	0	2.19917	1.92671	GFUS
2002	positive regulation of fibroblast growth factor receptor signaling pathway (GO:0045743)	1/5	0.4164	0.87621	0	0	2.19917	1.92671	DSTYK
2003	positive regulation of gamma-delta T cell activation (GO:0046645)	1/5	0.4164	0.87621	0	0	2.19917	1.92671	SOX4
2004	positive regulation of Golgi to plasma membrane protein transport (GO:0042998)	1/5	0.4164	0.87621	0	0	2.19917	1.92671	CLN3
2005	positive regulation of histone H3-K27 methylation (GO:0061087)	1/5	0.4164	0.87621	0	0	2.19917	1.92671	PHF19
2006	positive regulation of histone ubiquitination (GO:0033184)	1/5	0.4164	0.87621	0	0	2.19917	1.92671	KDM1A
2007	positive regulation of interleukin-18 production (GO:0032741)	1/5	0.4164	0.87621	0	0	2.19917	1.92671	DHX9
2008	positive regulation of leukocyte tethering or rolling (GO:1903238)	1/5	0.4164	0.87621	0	0	2.19917	1.92671	ST3GAL4
2009	positive regulation of low-density lipoprotein receptor activity (GO:1905599)	1/5	0.4164	0.87621	0	0	2.19917	1.92671	CNPY2
2010	positive regulation of mast cell chemotaxis (GO:0060754)	1/5	0.4164	0.87621	0	0	2.19917	1.92671	PGF
2011	positive regulation of MHC class I biosynthetic process (GO:0045345)	1/5	0.4164	0.87621	0	0	2.19917	1.92671	HSPH1
2012	positive regulation of mononuclear cell proliferation (GO:0032946)	1/5	0.4164	0.87621	0	0	2.19917	1.92671	CSF1
2013	positive regulation of necrotic cell death (GO:0010940)	1/5	0.4164	0.87621	0	0	2.19917	1.92671	RIPK1
2014	positive regulation of neurotransmitter transport (GO:0051590)	1/5	0.4164	0.87621	0	0	2.19917	1.92671	DTNBP1
2015	positive regulation of neutrophil extravasation (GO:2000391)	1/5	0.4164	0.87621	0	0	2.19917	1.92671	MDK
2016	positive regulation of non-motile cilium assembly (GO:1902857)	1/5	0.4164	0.87621	0	0	2.19917	1.92671	WRAP73
2017	positive regulation of nucleotide-binding oligomerization domain containing signaling pathway (GO:0070426)	1/5	0.4164	0.87621	0	0	2.19917	1.92671	HSPA1B
2018	positive regulation of phospholipase A2 activity (GO:0032430)	1/5	0.4164	0.87621	0	0	2.19917	1.92671	PLAA
2019	positive regulation of protein kinase C activity (GO:1900020)	1/5	0.4164	0.87621	0	0	2.19917	1.92671	DIPK2A
2020	positive regulation of protein monoubiquitination (GO:1902527)	1/5	0.4164	0.87621	0	0	2.19917	1.92671	PDCD6
2021	positive regulation of transcription from RNA polymerase II promoter in response to hypoxia (GO:0061419)	1/5	0.4164	0.87621	0	0	2.19917	1.92671	NOTCH1
2022	positive regulation of translation in response to stress (GO:0032056)	1/5	0.4164	0.87621	0	0	2.19917	1.92671	EIF2AK4
2023	proline biosynthetic process (GO:0006561)	1/5	0.4164	0.87621	0	0	2.19917	1.92671	PYCR3
2024	protein de-ADP-ribosylation (GO:0051725)	1/5	0.4164	0.87621	0	0	2.19917	1.92671	ADPRS
2025	protein deglycosylation involved in glycoprotein catabolic process (GO:0035977)	1/5	0.4164	0.87621	0	0	2.19917	1.92671	MAN1B1
2026	protein lipoylation (GO:0009249)	1/5	0.4164	0.87621	0	0	2.19917	1.92671	NDUFAB1
2027	protein localization to membrane raft (GO:1903044)	1/5	0.4164	0.87621	0	0	2.19917	1.92671	FLOT2
2028	protein localization to microtubule end (GO:1905725)	1/5	0.4164	0.87621	0	0	2.19917	1.92671	GAS2L1
2029	protein localization to microtubule plus-end (GO:1904825)	1/5	0.4164	0.87621	0	0	2.19917	1.92671	GAS2L1
2030	protein sialylation (GO:1990743)	1/5	0.4164	0.87621	0	0	2.19917	1.92671	ST3GAL4
2031	protein transport to vacuole involved in ubiquitin-dependent protein catabolic process via the multivesicular body sorting pathway (GO:0043328)	1/5	0.4164	0.87621	0	0	2.19917	1.92671	VPS25
2032	pulmonary artery morphogenesis (GO:0061156)	1/5	0.4164	0.87621	0	0	2.19917	1.92671	BMP4
2033	pyrimidine nucleoside transport (GO:0015864)	1/5	0.4164	0.87621	0	0	2.19917	1.92671	SLC29A1
2034	pyrimidine nucleotide metabolic process (GO:0006220)	1/5	0.4164	0.87621	0	0	2.19917	1.92671	PRPS1
2035	receptor transactivation (GO:0035624)	1/5	0.4164	0.87621	0	0	2.19917	1.92671	ADRA2C
2036	regulation of adenylate cyclase-activating G protein-coupled receptor signaling pathway (GO:0106070)	1/5	0.4164	0.87621	0	0	2.19917	1.92671	APLP1
2037	regulation of antifungal innate immune response (GO:1905034)	1/5	0.4164	0.87621	0	0	2.19917	1.92671	TRIM62
2038	regulation of barbed-end actin filament capping (GO:2000812)	1/5	0.4164	0.87621	0	0	2.19917	1.92671	CARMIL2
2039	regulation of basement membrane assembly involved in embryonic body morphogenesis (GO:1904259)	1/5	0.4164	0.87621	0	0	2.19917	1.92671	PHLDB1
2040	regulation of blood coagulation, intrinsic pathway (GO:2000266)	1/5	0.4164	0.87621	0	0	2.19917	1.92671	F12
2041	regulation of catecholamine uptake involved in synaptic transmission (GO:0051940)	1/5	0.4164	0.87621	0	0	2.19917	1.92671	TOR1A
2042	regulation of cellular response to osmotic stress (GO:0106049)	1/5	0.4164	0.87621	0	0	2.19917	1.92671	CLN3
2043	regulation of cellular response to vascular endothelial growth factor stimulus (GO:1902547)	1/5	0.4164	0.87621	0	0	2.19917	1.92671	CD63
2044	regulation of core promoter binding (GO:1904796)	1/5	0.4164	0.87621	0	0	2.19917	1.92671	FOXC1
2045	regulation of fever generation (GO:0031620)	1/5	0.4164	0.87621	0	0	2.19917	1.92671	PTGES
2046	regulation of growth rate (GO:0040009)	1/5	0.4164	0.87621	0	0	2.19917	1.92671	NOTCH1
2047	regulation of guanyl-nucleotide exchange factor activity (GO:1905097)	1/5	0.4164	0.87621	0	0	2.19917	1.92671	STMN1
2048	regulation of histone H2B ubiquitination (GO:2001166)	1/5	0.4164	0.87621	0	0	2.19917	1.92671	WDR70
2049	regulation of hormone metabolic process (GO:0032350)	1/5	0.4164	0.87621	0	0	2.19917	1.92671	STUB1
2050	regulation of integrin biosynthetic process (GO:0045113)	1/5	0.4164	0.87621	0	0	2.19917	1.92671	NOX1
2051	regulation of interleukin-1 alpha production (GO:0032650)	1/5	0.4164	0.87621	0	0	2.19917	1.92671	S100A13
2052	regulation of low-density lipoprotein particle receptor catabolic process (GO:0032803)	1/5	0.4164	0.87621	0	0	2.19917	1.92671	FURIN
2053	regulation of metaphase plate congression (GO:0090235)	1/5	0.4164	0.87621	0	0	2.19917	1.92671	SPAG5
2054	regulation of microvillus assembly (GO:0032534)	1/5	0.4164	0.87621	0	0	2.19917	1.92671	FSCN1
2055	regulation of miRNA metabolic process (GO:2000628)	1/5	0.4164	0.87621	0	0	2.19917	1.92671	HRAS
2056	regulation of mononuclear cell proliferation (GO:0032944)	1/5	0.4164	0.87621	0	0	2.19917	1.92671	CSF1
2057	regulation of morphogenesis of a branching structure (GO:0060688)	1/5	0.4164	0.87621	0	0	2.19917	1.92671	SIX2
2058	regulation of natural killer cell differentiation (GO:0032823)	1/5	0.4164	0.87621	0	0	2.19917	1.92671	GAS6
2059	regulation of phosphatidylinositol biosynthetic process (GO:0010511)	1/5	0.4164	0.87621	0	0	2.19917	1.92671	PDGFA
2060	regulation of plasma membrane organization (GO:1903729)	1/5	0.4164	0.87621	0	0	2.19917	1.92671	RAB3A
2061	regulation of platelet-derived growth factor receptor-beta signaling pathway (GO:2000586)	1/5	0.4164	0.87621	0	0	2.19917	1.92671	LRP1
2062	regulation of postsynaptic density organization (GO:1905874)	1/5	0.4164	0.87621	0	0	2.19917	1.92671	LRFN4
2063	regulation of protein kinase C activity (GO:1900019)	1/5	0.4164	0.87621	0	0	2.19917	1.92671	DIPK2A
2064	regulation of protein monoubiquitination (GO:1902525)	1/5	0.4164	0.87621	0	0	2.19917	1.92671	PDCD6
2065	regulation of sequestering of zinc ion (GO:0061088)	1/5	0.4164	0.87621	0	0	2.19917	1.92671	SLC30A3
2066	regulation of sterol transport (GO:0032371)	1/5	0.4164	0.87621	0	0	2.19917	1.92671	LRP1
2067	regulation of system process (GO:0044057)	1/5	0.4164	0.87621	0	0	2.19917	1.92671	MTG2
2068	regulation of vitamin D receptor signaling pathway (GO:0070562)	1/5	0.4164	0.87621	0	0	2.19917	1.92671	KANK2
2069	rescue of stalled ribosome (GO:0072344)	1/5	0.4164	0.87621	0	0	2.19917	1.92671	MTRES1
2070	response to acetylcholine (GO:1905144)	1/5	0.4164	0.87621	0	0	2.19917	1.92671	CHRNA3
2071	response to denervation involved in regulation of muscle adaptation (GO:0014894)	1/5	0.4164	0.87621	0	0	2.19917	1.92671	SCN5A
2072	response to morphine (GO:0043278)	1/5	0.4164	0.87621	0	0	2.19917	1.92671	PPP1R9B
2073	ribose phosphate metabolic process (GO:0019693)	1/5	0.4164	0.87621	0	0	2.19917	1.92671	NUDT14
2074	ribosome localization (GO:0033750)	1/5	0.4164	0.87621	0	0	2.19917	1.92671	RAN
2075	RNA phosphodiester bond hydrolysis, exonucleolytic (GO:0090503)	1/5	0.4164	0.87621	0	0	2.19917	1.92671	TRIR
2076	SA node cell to atrial cardiac muscle cell signaling (GO:0086018)	1/5	0.4164	0.87621	0	0	2.19917	1.92671	SCN5A
2077	Schwann cell differentiation (GO:0014037)	1/5	0.4164	0.87621	0	0	2.19917	1.92671	GPC1
2078	SRP-dependent cotranslational protein targeting to membrane, translocation (GO:0006616)	1/5	0.4164	0.87621	0	0	2.19917	1.92671	ZFAND2B
2079	striated muscle cell proliferation (GO:0014855)	1/5	0.4164	0.87621	0	0	2.19917	1.92671	DIPK2A
2080	toll-like receptor 2 signaling pathway (GO:0034134)	1/5	0.4164	0.87621	0	0	2.19917	1.92671	TNIP2
2081	trivalent inorganic anion homeostasis (GO:0072506)	1/5	0.4164	0.87621	0	0	2.19917	1.92671	FGFR4
2082	tryptophan catabolic process to kynurenine (GO:0019441)	1/5	0.4164	0.87621	0	0	2.19917	1.92671	AFMID
2083	ubiquitin-dependent glycoprotein ERAD pathway (GO:0097466)	1/5	0.4164	0.87621	0	0	2.19917	1.92671	MAN1B1
2084	ubiquitin-dependent SMAD protein catabolic process (GO:0030579)	1/5	0.4164	0.87621	0	0	2.19917	1.92671	STUB1
2085	ubiquitin-independent protein catabolic process via the multivesicular body sorting pathway (GO:0090611)	1/5	0.4164	0.87621	0	0	2.19917	1.92671	VPS4A
2086	uridine transport (GO:0015862)	1/5	0.4164	0.87621	0	0	2.19917	1.92671	SLC29A1
2087	vascular endothelial growth factor receptor-2 signaling pathway (GO:0036324)	1/5	0.4164	0.87621	0	0	2.19917	1.92671	PDCD6
2088	vesicle fusion with Golgi apparatus (GO:0048280)	1/5	0.4164	0.87621	0	0	2.19917	1.92671	VTI1B
2089	xylulose 5-phosphate biosynthetic process (GO:1901159)	1/5	0.4164	0.87621	0	0	2.19917	1.92671	DCXR
2090	ear morphogenesis (GO:0042471)	3/23	0.421613	0.87621	0	0	1.31962	1.13971	OSR1;SIX1;PAX2
2091	hyaluronan metabolic process (GO:0030212)	3/23	0.421613	0.87621	0	0	1.31962	1.13971	HEXB;HYAL2;HYAL3
2092	mitotic cell cycle checkpoint signaling (GO:0007093)	3/23	0.421613	0.87621	0	0	1.31962	1.13971	PRCC;VPS4A;SETMAR
2093	negative regulation of GTPase activity (GO:0034260)	3/23	0.421613	0.87621	0	0	1.31962	1.13971	RASA4;ARL2;HRAS
2094	negative regulation of smoothened signaling pathway (GO:0045879)	3/23	0.421613	0.87621	0	0	1.31962	1.13971	GPR161;SUFU;KCTD6
2095	positive regulation of interleukin-17 production (GO:0032740)	3/23	0.421613	0.87621	0	0	1.31962	1.13971	SPHK1;PHB;MYD88
2096	positive regulation of protein autophosphorylation (GO:0031954)	3/23	0.421613	0.87621	0	0	1.31962	1.13971	RASSF2;TAOK2;PDGFA
2097	regulation of protein export from nucleus (GO:0046825)	3/23	0.421613	0.87621	0	0	1.31962	1.13971	BAG3;SIRT7;GAS6
2098	regulation of SMAD protein signal transduction (GO:0060390)	3/23	0.421613	0.87621	0	0	1.31962	1.13971	BMP4;FAM89B;OVOL2
2099	regulation of steroid metabolic process (GO:0019218)	3/23	0.421613	0.87621	0	0	1.31962	1.13971	PANK2;STUB1;LAMTOR1
2100	gonad development (GO:0008406)	6/51	0.42219	0.87621	0	0	1.17308	1.01155	FGF8;ADAM21;SOX8;COL9A3;NR2F2;TEX19
2101	negative regulation of transport (GO:0051051)	6/51	0.42219	0.87621	0	0	1.17308	1.01155	SCAMP5;PTEN;SIRPA;PACSIN3;ABCA7;PPM1F
2102	amyloid precursor protein catabolic process (GO:0042987)	2/14	0.426168	0.87621	0	0	1.46618	1.25053	CLN3;ABCA7
2103	antiviral innate immune response (GO:0140374)	2/14	0.426168	0.87621	0	0	1.46618	1.25053	PHB;ATAD3A
2104	atrioventricular valve development (GO:0003171)	2/14	0.426168	0.87621	0	0	1.46618	1.25053	HEYL;NOTCH1
2105	C4-dicarboxylate transport (GO:0015740)	2/14	0.426168	0.87621	0	0	1.46618	1.25053	SLC25A10;SLC25A11
2106	cardiolipin metabolic process (GO:0032048)	2/14	0.426168	0.87621	0	0	1.46618	1.25053	PGS1;PTPMT1
2107	coenzyme A metabolic process (GO:0015936)	2/14	0.426168	0.87621	0	0	1.46618	1.25053	PANK2;PPCS
2108	detection of bacterium (GO:0016045)	2/14	0.426168	0.87621	0	0	1.46618	1.25053	NOD1;HLA-A
2109	dicarboxylic acid catabolic process (GO:0043649)	2/14	0.426168	0.87621	0	0	1.46618	1.25053	QPRT;ACSF3
2110	endothelial cell differentiation (GO:0045446)	2/14	0.426168	0.87621	0	0	1.46618	1.25053	MESP1;SOX18
2111	NAD biosynthesis via nicotinamide riboside salvage pathway (GO:0034356)	2/14	0.426168	0.87621	0	0	1.46618	1.25053	NAXE;NAPRT
2112	negative regulation of bone mineralization (GO:0030502)	2/14	0.426168	0.87621	0	0	1.46618	1.25053	RFLNB;BCOR
2113	negative regulation of pri-miRNA transcription by RNA polymerase II (GO:1902894)	2/14	0.426168	0.87621	0	0	1.46618	1.25053	BMP4;NFATC3
2114	negative regulation of T cell differentiation (GO:0045581)	2/14	0.426168	0.87621	0	0	1.46618	1.25053	BMP4;MDK
2115	nuclear migration (GO:0007097)	2/14	0.426168	0.87621	0	0	1.46618	1.25053	SLC9A3R1;TMEM201
2116	nucleoside phosphate catabolic process (GO:1901292)	2/14	0.426168	0.87621	0	0	1.46618	1.25053	DCTPP1;ITPA
2117	peptidyl-serine dephosphorylation (GO:0070262)	2/14	0.426168	0.87621	0	0	1.46618	1.25053	PPP2CB;PPM1F
2118	positive regulation of alpha-beta T cell differentiation (GO:0046638)	2/14	0.426168	0.87621	0	0	1.46618	1.25053	SOCS1;RUNX3
2119	positive regulation of cyclase activity (GO:0031281)	2/14	0.426168	0.87621	0	0	1.46618	1.25053	STIM1;ORAI1
2120	positive regulation of macrophage chemotaxis (GO:0010759)	2/14	0.426168	0.87621	0	0	1.46618	1.25053	CSF1;MDK
2121	positive regulation of protein deacetylation (GO:0090312)	2/14	0.426168	0.87621	0	0	1.46618	1.25053	BRMS1;AKAP8L
2122	positive regulation of sodium ion transmembrane transporter activity (GO:2000651)	2/14	0.426168	0.87621	0	0	1.46618	1.25053	TESC;WNK2
2123	positive regulation of superoxide anion generation (GO:0032930)	2/14	0.426168	0.87621	0	0	1.46618	1.25053	GSTP1;PRKCD
2124	pre-miRNA processing (GO:0031054)	2/14	0.426168	0.87621	0	0	1.46618	1.25053	TARBP2;MRPL44
2125	quinone biosynthetic process (GO:1901663)	2/14	0.426168	0.87621	0	0	1.46618	1.25053	COQ3;FDXR
2126	regulation of cell projection organization (GO:0031344)	2/14	0.426168	0.87621	0	0	1.46618	1.25053	SEMA4D;PIFO
2127	regulation of chromatin organization (GO:1902275)	2/14	0.426168	0.87621	0	0	1.46618	1.25053	HPF1;ALKBH4
2128	regulation of DNA methylation-dependent heterochromatin assembly (GO:0090308)	2/14	0.426168	0.87621	0	0	1.46618	1.25053	TRIM28;TASOR
2129	regulation of gastrulation (GO:0010470)	2/14	0.426168	0.87621	0	0	1.46618	1.25053	PHLDB1;OSR1
2130	regulation of integrin-mediated signaling pathway (GO:2001044)	2/14	0.426168	0.87621	0	0	1.46618	1.25053	CD63;ITGB1BP1
2131	regulation of IRE1-mediated unfolded protein response (GO:1903894)	2/14	0.426168	0.87621	0	0	1.46618	1.25053	BAX;BAK1
2132	regulation of lamellipodium organization (GO:1902743)	2/14	0.426168	0.87621	0	0	1.46618	1.25053	CDC42;CARMIL2
2133	regulation of macrophage cytokine production (GO:0010935)	2/14	0.426168	0.87621	0	0	1.46618	1.25053	CUEDC2;GPRC5B
2134	relaxation of muscle (GO:0090075)	2/14	0.426168	0.87621	0	0	1.46618	1.25053	RGS2;ATP2A1
2135	renal absorption (GO:0070293)	2/14	0.426168	0.87621	0	0	1.46618	1.25053	SLC9A3R1;HYAL2
2136	respiratory electron transport chain (GO:0022904)	2/14	0.426168	0.87621	0	0	1.46618	1.25053	UQCRFS1;ETFB
2137	response to X-ray (GO:0010165)	2/14	0.426168	0.87621	0	0	1.46618	1.25053	BLM;NUCKS1
2138	retinal metabolic process (GO:0042574)	2/14	0.426168	0.87621	0	0	1.46618	1.25053	DHRS13;RDH13
2139	substrate-dependent cell migration (GO:0006929)	2/14	0.426168	0.87621	0	0	1.46618	1.25053	ITGB1BP1;NTN1
2140	sulfate transport (GO:0008272)	2/14	0.426168	0.87621	0	0	1.46618	1.25053	SLC25A10;SLC25A11
2141	positive regulation of protein-containing complex assembly (GO:0031334)	13/118	0.429672	0.87621	0	0	1.08939	0.920243	BRK1;RPA2;GTF2H5;RBX1;DDB2;PSMC3;STMP1;FSCN1;CDC42EP2;BAX;STUB1;BAK1;MYD88
2142	ceramide biosynthetic process (GO:0046513)	5/42	0.430226	0.87621	0	0	1.18888	1.00276	SMPD2;CERS4;GBA;DEGS1;CYP4F22
2143	regulation of ubiquitin-dependent protein catabolic process (GO:2000058)	5/42	0.430226	0.87621	0	0	1.18888	1.00276	RPS7;GLMN;SGTA;PTEN;QRICH2
2144	lipid biosynthetic process (GO:0008610)	9/80	0.43207	0.87621	0	0	1.11528	0.935907	PCYT2;HSD17B1;SCD5;NDUFAB1;LPCAT1;FDXR;FITM2;ACSF3;MCAT
2145	negative regulation of cellular response to growth factor stimulus (GO:0090288)	9/80	0.43207	0.87621	0	0	1.11528	0.935907	HHEX;NOTCH1;BAMBI;PDCD6;GPC1;CHRD;LEMD2;NBL1;FSTL3
2146	negative regulation of extrinsic apoptotic signaling pathway (GO:2001237)	9/80	0.43207	0.87621	0	0	1.11528	0.935907	BMP4;GPX1;TERT;GSTP1;PELI3;TRAF2;RIPK1;NOL3;HSPA1B
2147	regulation of I-kappaB kinase/NF-kappaB signaling (GO:0043122)	24/224	0.433318	0.87621	0	0	1.05598	0.883096	SLC35B2;TRIM62;TLE1;GSTP1;MIB2;MUL1;HSPB1;TRAF2;NOD1;CXXC5;LIME1;GPRC5B;TRAF4;TNIP2;CARD19;TRAF5;TRIM13;S100A13;S100A4;RIPK1;CACTIN;TMEM9B;MYD88;LAMTOR5
2148	cytokine-mediated signaling pathway (GO:0019221)	65/621	0.434898	0.87621	0	0	1.02904	0.856821	CSF1;PIK3CD;ILK;IL27RA;PSMD6;PSMD4;PSMD2;PSMD1;SKP1;TRIM62;CISH;GSTO1;TNFRSF18;PRKCD;AIP;TALDO1;TRAF2;HLA-A;MIF;COMMD7;IL17RB;RBX1;PSMA4;PSMA1;PSMA2;PSME4;TRAF5;FSCN1;CDIP1;BIRC5;SNRPA1;PPIA;CEBPA;FOXC1;PSMD11;PSMD13;PELI3;IL20RA;NOD1;PSMA7;FOXO1;PSMB10;PSMB6;CDC42;PSMB7;PSMB4;PSMB5;SOCS1;PSMB2;HNRNPDL;PSMB3;PSMB1;CSK;RIPK1;CAMK2G;HSPA8;IL10RB;SMARCA4;IL22RA1;PSMC3;TNIP2;PSMC1;TNFSF9;CRLF1;MYD88
2149	actin filament bundle assembly (GO:0051017)	4/33	0.439255	0.87621	0	0	1.21343	0.998257	FSCN1;PDXP;BAIAP2;RHOD
2150	actin filament bundle organization (GO:0061572)	4/33	0.439255	0.87621	0	0	1.21343	0.998257	RFLNB;FSCN1;BAIAP2;RHOD
2151	mitotic G2 DNA damage checkpoint signaling (GO:0007095)	4/33	0.439255	0.87621	0	0	1.21343	0.998257	BLM;MRNIP;TAOK2;CLSPN
2152	neuron projection extension (GO:1990138)	4/33	0.439255	0.87621	0	0	1.21343	0.998257	CDK5;SEMA3F;LLPH;EIF2AK4
2153	phosphatidylcholine biosynthetic process (GO:0006656)	4/33	0.439255	0.87621	0	0	1.21343	0.998257	CHKA;ABHD3;LPCAT1;CHPT1
2154	positive regulation of cholesterol transport (GO:0032376)	4/33	0.439255	0.87621	0	0	1.21343	0.998257	EEPD1;RXRA;LRP1;ABCA7
2155	regulation of neurotransmitter secretion (GO:0046928)	4/33	0.439255	0.87621	0	0	1.21343	0.998257	VPS18;CHRNA3;PNKD;DTNBP1
2156	RNA stabilization (GO:0043489)	4/33	0.439255	0.87621	0	0	1.21343	0.998257	FUS;AXIN2;TENT5A;ZCCHC17
2157	fatty acid biosynthetic process (GO:0006633)	8/71	0.440294	0.87621	0	0	1.1172	0.916453	ABHD3;ELOVL3;SCD5;NDUFAB1;DEGS1;ABCD1;ACSF3;MCAT
2158	cartilage development (GO:0051216)	6/52	0.440988	0.87621	0	0	1.14752	0.939516	BMP4;WNT10B;HYAL2;OSR1;HYAL3;RUNX3
2159	myeloid cell differentiation (GO:0030099)	6/52	0.440988	0.87621	0	0	1.14752	0.939516	ATP5IF1;CEBPA;NCOA6;FLVCR1;PRKX;SLC25A5
2160	negative regulation of BMP signaling pathway (GO:0030514)	6/52	0.440988	0.87621	0	0	1.14752	0.939516	NOTCH1;BAMBI;CHRD;LEMD2;NBL1;FSTL3
2161	positive regulation of developmental growth (GO:0048639)	6/52	0.440988	0.87621	0	0	1.14752	0.939516	SYT3;SEMA4D;BDNF;PLAA;RASAL1;NTN1
2162	signal transduction in response to DNA damage (GO:0042770)	6/52	0.440988	0.87621	0	0	1.14752	0.939516	MAD2L2;CHEK2;FBXO6;TRIAP1;CLSPN;ATRIP
2163	protein modification by small protein conjugation (GO:0032446)	43/409	0.443163	0.87621	0	0	1.03393	0.841427	PCNA;FBH1;CUL3;RNF8;KEAP1;DTX1;NEDD8;RTF1;UBE2J2;UBE2Z;DTX4;ANAPC11;UBE2L3;DCAF15;ANKRD9;TRIM7;TRIM28;NUP85;TRIM47;ELOB;ELOC;NAE1;SKP1;PIAS4;VPS18;MYLIP;TRIM62;ANAPC7;RNF25;MIB2;MUL1;FBXL15;HLA-A;UBE2A;PEX14;RBX1;SPSB2;RRAGA;CDC34;TSPAN17;PEX5;TRIM13;STUB1
2164	positive regulation of macromolecule biosynthetic process (GO:0010557)	14/129	0.446694	0.87621	0	0	1.0711	0.863179	PCNA;LDB1;DHX9;NSUN5;EIF4A3;METTL3;PYM1;UPF3B;RPS27L;PASK;HSPH1;FGFR4;SOX4;NOX1
2165	inorganic cation transmembrane transport (GO:0098662)	29/274	0.44787	0.87621	0	0	1.04155	0.836628	KCNC4;ATP2A1;TMEM165;TRPM2;ATP5F1B;SCN5A;KCNN4;ATP6V0E2;SCN1B;SLC39A4;ATP5MF;SLC39A3;ATP6V1F;CCDC51;KCNH2;LRRC26;KCNH3;KCNF1;ATP6V0E1;SLC30A3;KCNJ12;KCNK13;ATP1B3;SLC9A5;KCNS3;KCNQ2;ATP5PO;ORAI1;GAS6
2166	regulation of neurogenesis (GO:0050767)	7/62	0.449398	0.87621	0	0	1.11969	0.895579	HES6;HEYL;NOTCH1;YTHDF2;RGS14;WNT3A;HES2
2167	apoptotic nuclear changes (GO:0030262)	3/24	0.449684	0.87621	0	0	1.25671	1.00437	DFFB;ENDOG;BLCAP
2168	canonical glycolysis (GO:0061621)	3/24	0.449684	0.87621	0	0	1.25671	1.00437	TPI1;PGAM1;ENO2
2169	cardiac muscle cell differentiation (GO:0055007)	3/24	0.449684	0.87621	0	0	1.25671	1.00437	MESP1;SHOX2;SIK1
2170	cholesterol efflux (GO:0033344)	3/24	0.449684	0.87621	0	0	1.25671	1.00437	ABCA7;ABCG4;TSKU
2171	dendritic cell differentiation (GO:0097028)	3/24	0.449684	0.87621	0	0	1.25671	1.00437	TRPM2;BATF3;GAS6
2172	dorsal/ventral pattern formation (GO:0009953)	3/24	0.449684	0.87621	0	0	1.25671	1.00437	FGF8;FBXL15;NBL1
2173	glucose catabolic process to pyruvate (GO:0061718)	3/24	0.449684	0.87621	0	0	1.25671	1.00437	TPI1;PGAM1;ENO2
2174	long-chain fatty-acyl-CoA metabolic process (GO:0035336)	3/24	0.449684	0.87621	0	0	1.25671	1.00437	DGAT2;ELOVL3;ACSF3
2175	negative regulation of neuron differentiation (GO:0045665)	3/24	0.449684	0.87621	0	0	1.25671	1.00437	DLX2;DTX1;EIF2AK4
2176	negative regulation of protein tyrosine kinase activity (GO:0061099)	3/24	0.449684	0.87621	0	0	1.25671	1.00437	ZGPAT;HYAL2;VPS25
2177	nucleotide-excision repair, DNA gap filling (GO:0006297)	3/24	0.449684	0.87621	0	0	1.25671	1.00437	PCNA;POLD1;RPA2
2178	positive regulation of cell-substrate junction organization (GO:0150117)	3/24	0.449684	0.87621	0	0	1.25671	1.00437	DUSP3;PPM1F;S100A10
2179	positive regulation of neuron apoptotic process (GO:0043525)	3/24	0.449684	0.87621	0	0	1.25671	1.00437	CDK5;BAX;CDK5R1
2180	positive regulation of phospholipase activity (GO:0010518)	3/24	0.449684	0.87621	0	0	1.25671	1.00437	PLAA;PLCG1;HRAS
2181	positive regulation of protein targeting to membrane (GO:0090314)	3/24	0.449684	0.87621	0	0	1.25671	1.00437	CIB1;ITGB1BP1;HRAS
2182	positive regulation of viral life cycle (GO:1903902)	3/24	0.449684	0.87621	0	0	1.25671	1.00437	VPS4A;TYRO3;KPNA2
2183	potassium ion homeostasis (GO:0055075)	3/24	0.449684	0.87621	0	0	1.25671	1.00437	KCNH2;ATP1B3;SLC12A9
2184	protein exit from endoplasmic reticulum (GO:0032527)	3/24	0.449684	0.87621	0	0	1.25671	1.00437	NPLOC4;RANGRF;UFD1
2185	purine ribonucleotide catabolic process (GO:0009154)	3/24	0.449684	0.87621	0	0	1.25671	1.00437	HINT1;FITM2;HPRT1
2186	regulation of cardiac muscle hypertrophy (GO:0010611)	3/24	0.449684	0.87621	0	0	1.25671	1.00437	RGS2;NOTCH1;GLRX3
2187	regulation of cellular response to transforming growth factor beta stimulus (GO:1903844)	3/24	0.449684	0.87621	0	0	1.25671	1.00437	EID2;ZNF703;NREP
2188	wound healing, spreading of cells (GO:0044319)	3/24	0.449684	0.87621	0	0	1.25671	1.00437	DDR1;CARMIL2;TOR1A
2189	protein dephosphorylation (GO:0006470)	15/139	0.450949	0.87621	0	0	1.0643	0.84761	PTPRU;DUSP2;DUSP3;CTDP1;SSU72;PTEN;PDXP;RPAP2;PPM1F;TIMM50;PPP2CB;SDHAF2;PGP;SBF1;ILKAP
2190	cellular response to glucose starvation (GO:0042149)	5/43	0.450986	0.87621	0	0	1.15753	0.921767	BRSK2;SIK1B;SESN1;PIK3R4;SIK1
2191	glutathione metabolic process (GO:0006749)	5/43	0.450986	0.87621	0	0	1.15753	0.921767	GSTZ1;GSTK1;GPX1;GSTP1;MGST2
2192	heart looping (GO:0001947)	5/43	0.450986	0.87621	0	0	1.15753	0.921767	MESP1;NOTCH1;SMO;SOX18;TBX3
2193	positive regulation of axonogenesis (GO:0050772)	5/43	0.450986	0.87621	0	0	1.15753	0.921767	PLXND1;SEMA4D;BDNF;METRN;NTN1
2194	positive regulation of neuron differentiation (GO:0045666)	5/43	0.450986	0.87621	0	0	1.15753	0.921767	HEYL;DLX2;GPRC5B;ADRA2C;NBL1
2195	positive regulation of phospholipase C activity (GO:0010863)	5/43	0.450986	0.87621	0	0	1.15753	0.921767	BDNF;PHB;PLCG1;HRAS;PLCB2
2196	regulation of cell-substrate adhesion (GO:0010810)	5/43	0.450986	0.87621	0	0	1.15753	0.921767	NOTCH1;FZD4;RAC2;ARL2;PPM1F
2197	regulation of cytokine production involved in inflammatory response (GO:1900015)	5/43	0.450986	0.87621	0	0	1.15753	0.921767	CUEDC2;MACIR;SIRPA;ABCD1;MYD88
2198	positive regulation of supramolecular fiber organization (GO:1902905)	10/91	0.452933	0.87621	0	0	1.08614	0.860235	GPX1;PSRC1;BIN1;CDC42EP4;CDC42EP2;ARL2;PDXP;BAIAP2;COLGALT1;CDK5R1
2199	cellular response to lipopolysaccharide (GO:0071222)	13/120	0.454365	0.87621	0	0	1.06891	0.843213	UPF1;GSTP1;NUGGC;SBNO2;PABPN1;TNIP2;PDE4B;SIRPA;ADAM9;PLAA;CACTIN;MYD88;GIT1
2200	regulation of protein kinase B signaling (GO:0051896)	22/207	0.454568	0.87621	0	0	1.04631	0.824919	PDCD6;MAZ;RHOG;PTEN;PDGFA;MUL1;PIK3CD;CIB1;PHB;NRG2;RASD2;SLC9A3R1;FGF8;C1QBP;HYAL2;FGF18;RAC2;ITGB1BP1;GAS6;FGFR4;MYORG;PHLDA3
2201	regulation of transcription, DNA-templated (GO:0006355)	231/2244	0.456121	0.87621	0	0	1.01036	0.793125	ZNF296;ZNF174;GPATCH3;UBE2L3;HOXA9;TRIM28;SOX18;CHEK2;RPS6KA1;MYB;SOX8;HOXA7;ZNF169;HOXA5;SOX4;SAMD11;HOXA4;HES6;MEF2B;DAPK3;SOX13;HNF1B;MED4;RUNX3;WDR77;JMJD6;OVOL2;EID2;THAP7;SUB1;HOXB4;HOXB3;CCNQ;HOXB8;HOXB7;HOXB5;DHX9;SHOX2;GATA2;MRPL12;PGBD1;ZNF706;NUP85;ZNF703;HOXC5;PATZ1;HOXC8;HEXIM1;FZD1;MTERF3;FZD4;SNAI3;NFATC3;IRF2BP1;ZNF32;KTI12;NR2F2;NR2F6;SMARCA4;THAP11;ZBTB9;SNAI1;ID3;RCOR2;SLC2A4RG;HOXD8;TP73;CDKN1C;MESP1;CITED1;SUV39H1;HOXC13;NAT14;EDRF1;SCML2;HINT1;NKRF;SUFU;CHMP1A;MLX;ELOA;ELOC;ZNF488;FEZF1;ZNF487;HTATIP2;FOXD4;FOXD2;BATF3;ATMIN;PRMT2;NCOA6;TESC;TFEB;RHOG;BAZ1A;LIME1;COMMD7;PAX2;TAF6L;KAT2A;ZNF780A;GAS6;ZNF233;ZNF232;FOXC1;PCNA;SPINDOC;TYMS;FSTL3;RXRA;GBX1;PRAME;MSX1;SAMD1;BRD7;BRF2;ZNF581;PEX14;MAD2L2;HEYL;TFAP4;NR6A1;ZNF576;FOXA3;CDK5R1;KDM1A;ZBTB24;GMNN;NUCKS1;CELSR2;HOXA13;HOXA10;ZNF444;PITX1;PITX3;KCNH2;PIAS4;TLE1;ZGPAT;MSX2;KDM2B;OSR1;TLE5;BRMS1;CCNE1;ZNF317;ERF;HDGFL2;ZNF672;ZNF792;DLX2;BLM;NOTCH1;MAZ;PHB;HOXB13;FOXO1;SBNO2;ORC1;DEAF1;NACC2;MED31;SAFB2;ZNF668;E4F1;HSPA8;MYPOP;TFAP2E;PHF10;FUS;WNT3A;MAFA;DRAP1;BMP4;MRGBP;CDK5;LHX2;BAMBI;SP6;PHF14;SP5;TADA1;LHX5;ZNF775;ZNF652;PHF19;ZNF771;LDB1;SIX1;HMGB3;ILK;CHD4;HHEX;SIX2;YWHAH;TSFM;TGIF2;KLF13;EED;ACTR5;REXO4;KLF16;TFDP1;PSRC1;BIRC5;PFDN5;CEBPA;HDAC3;SMARCD3;RGS14;ZBTB46;LRP5;ZBTB42;PPM1F;HSPD1;CCDC85B;BAHD1;E2F2;ZNF503;HES2;POLR2L;TCFL5;TCF7L1;PRRX2;EPOP;HNRNPAB;TBX3;MTRES1;PITHD1;BCOR
2202	sterol homeostasis (GO:0055092)	8/72	0.456267	0.87621	0	0	1.09968	0.862893	DGAT2;LRP5;LAMTOR1;LDLRAP1;FGFR4;ABCD1;ABCG4;TSKU
2203	cellular response to chemical stress (GO:0062197)	11/101	0.458045	0.87621	0	0	1.07527	0.839555	GPX1;BRF2;TXNRD2;PRDX1;GSTP1;KEAP1;HTRA2;PPIA;FOXO1;NOX1;HSPA1B
2204	positive regulation of phagocytosis (GO:0050766)	6/53	0.459663	0.87621	0	0	1.12304	0.872896	MYO18A;SIRPA;ABCA7;GAS6;GATA2;LYAR
2205	regulation of DNA replication (GO:0006275)	6/53	0.459663	0.87621	0	0	1.12304	0.872896	BLM;PCNA;DHX9;EHMT2;GMNN;NUCKS1
2206	acetyl-CoA metabolic process (GO:0006084)	2/15	0.462169	0.87621	0	0	1.35332	1.04452	PPCS;PMVK
2207	acute-phase response (GO:0006953)	2/15	0.462169	0.87621	0	0	1.35332	1.04452	SIGIRR;APOL2
2208	aflatoxin metabolic process (GO:0046222)	2/15	0.462169	0.87621	0	0	1.35332	1.04452	MGST1;MGST2
2209	anterograde synaptic vesicle transport (GO:0048490)	2/15	0.462169	0.87621	0	0	1.35332	1.04452	BLOC1S1;DTNBP1
2210	Arp2/3 complex-mediated actin nucleation (GO:0034314)	2/15	0.462169	0.87621	0	0	1.35332	1.04452	ARPC1B;ARPC5L
2211	cellular response to arsenic-containing substance (GO:0071243)	2/15	0.462169	0.87621	0	0	1.35332	1.04452	GSTO2;GSTO1
2212	cellular response to ATP (GO:0071318)	2/15	0.462169	0.87621	0	0	1.35332	1.04452	P2RY2;PDXP
2213	cellular response to exogenous dsRNA (GO:0071360)	2/15	0.462169	0.87621	0	0	1.35332	1.04452	DHX9;MUL1
2214	clathrin coat assembly (GO:0048268)	2/15	0.462169	0.87621	0	0	1.35332	1.04452	CLTB;CLTA
2215	contractile actin filament bundle assembly (GO:0030038)	2/15	0.462169	0.87621	0	0	1.35332	1.04452	CUL3;FHDC1
2216	embryonic cranial skeleton morphogenesis (GO:0048701)	2/15	0.462169	0.87621	0	0	1.35332	1.04452	EIF4A3;SIX1
2217	endoplasmic reticulum to cytosol transport (GO:1903513)	2/15	0.462169	0.87621	0	0	1.35332	1.04452	NPLOC4;UFD1
2218	engulfment of apoptotic cell (GO:0043652)	2/15	0.462169	0.87621	0	0	1.35332	1.04452	RHOG;RAC2
2219	GTP metabolic process (GO:0046039)	2/15	0.462169	0.87621	0	0	1.35332	1.04452	IMPDH1;RAN
2220	heterocycle biosynthetic process (GO:0018130)	2/15	0.462169	0.87621	0	0	1.35332	1.04452	NFS1;PYCR3
2221	histone H3 deacetylation (GO:0070932)	2/15	0.462169	0.87621	0	0	1.35332	1.04452	HDAC3;SIRT7
2222	interleukin-27-mediated signaling pathway (GO:0070106)	2/15	0.462169	0.87621	0	0	1.35332	1.04452	CRLF1;IL27RA
2223	intracellular cholesterol transport (GO:0032367)	2/15	0.462169	0.87621	0	0	1.35332	1.04452	VPS4A;LDLRAP1
2224	lipoxygenase pathway (GO:0019372)	2/15	0.462169	0.87621	0	0	1.35332	1.04452	GPX1;PON2
2225	mycotoxin metabolic process (GO:0043385)	2/15	0.462169	0.87621	0	0	1.35332	1.04452	MGST1;MGST2
2226	myoblast fusion (GO:0007520)	2/15	0.462169	0.87621	0	0	1.35332	1.04452	CD81;PTGFRN
2227	negative regulation of single stranded viral RNA replication via double stranded DNA intermediate (GO:0045869)	2/15	0.462169	0.87621	0	0	1.35332	1.04452	APOBEC3F;TASOR
2228	negative regulation of ubiquitin-protein transferase activity (GO:0051444)	2/15	0.462169	0.87621	0	0	1.35332	1.04452	MAD2L2;RPS7
2229	neurotrophin TRK receptor signaling pathway (GO:0048011)	2/15	0.462169	0.87621	0	0	1.35332	1.04452	BDNF;BCAR1
2230	nitric oxide biosynthetic process (GO:0006809)	2/15	0.462169	0.87621	0	0	1.35332	1.04452	SPR;MTARC1
2231	organic heteropentacyclic compound metabolic process (GO:1901376)	2/15	0.462169	0.87621	0	0	1.35332	1.04452	MGST1;MGST2
2232	peptidyl-arginine modification (GO:0018195)	2/15	0.462169	0.87621	0	0	1.35332	1.04452	PRMT7;ART5
2233	phosphatidylethanolamine biosynthetic process (GO:0006646)	2/15	0.462169	0.87621	0	0	1.35332	1.04452	PCYT2;CHKA
2234	placenta development (GO:0001890)	2/15	0.462169	0.87621	0	0	1.35332	1.04452	CITED1;TEX19
2235	positive regulation of cell killing (GO:0031343)	2/15	0.462169	0.87621	0	0	1.35332	1.04452	PRF1;NOX1
2236	positive regulation of endothelial cell chemotaxis (GO:2001028)	2/15	0.462169	0.87621	0	0	1.35332	1.04452	FGF18;HSPB1
2237	positive regulation of histone H3-K4 methylation (GO:0051571)	2/15	0.462169	0.87621	0	0	1.35332	1.04452	MYB;WDR5
2238	positive regulation of keratinocyte differentiation (GO:0045618)	2/15	0.462169	0.87621	0	0	1.35332	1.04452	FOXC1;MACROH2A2
2239	positive regulation of lyase activity (GO:0051349)	2/15	0.462169	0.87621	0	0	1.35332	1.04452	STIM1;ORAI1
2240	positive regulation of nuclear-transcribed mRNA catabolic process, deadenylation-dependent decay (GO:1900153)	2/15	0.462169	0.87621	0	0	1.35332	1.04452	NANOS1;TOB1
2241	positive regulation of protein export from nucleus (GO:0046827)	2/15	0.462169	0.87621	0	0	1.35332	1.04452	BAG3;GAS6
2242	positive regulation of telomerase RNA localization to Cajal body (GO:1904874)	2/15	0.462169	0.87621	0	0	1.35332	1.04452	CCT7;CCT4
2243	protein kinase A signaling (GO:0010737)	2/15	0.462169	0.87621	0	0	1.35332	1.04452	GAL;RAB13
2244	regulation of amyloid fibril formation (GO:1905906)	2/15	0.462169	0.87621	0	0	1.35332	1.04452	PFDN5;PFDN6
2245	regulation of dephosphorylation (GO:0035303)	2/15	0.462169	0.87621	0	0	1.35332	1.04452	IGBP1;PPP1R16A
2246	regulation of endothelial cell chemotaxis (GO:2001026)	2/15	0.462169	0.87621	0	0	1.35332	1.04452	NOTCH1;HSPB1
2247	regulation of macrophage differentiation (GO:0045649)	2/15	0.462169	0.87621	0	0	1.35332	1.04452	CSF1;RIPK1
2248	regulation of nuclear-transcribed mRNA catabolic process, deadenylation-dependent decay (GO:1900151)	2/15	0.462169	0.87621	0	0	1.35332	1.04452	NANOS1;TOB1
2249	regulation of phospholipase C activity (GO:1900274)	2/15	0.462169	0.87621	0	0	1.35332	1.04452	PLCG1;HRAS
2250	regulation of sequestering of triglyceride (GO:0010889)	2/15	0.462169	0.87621	0	0	1.35332	1.04452	FITM2;PLIN2
2251	regulation of superoxide anion generation (GO:0032928)	2/15	0.462169	0.87621	0	0	1.35332	1.04452	GSTP1;PRKCD
2252	regulation of triglyceride biosynthetic process (GO:0010866)	2/15	0.462169	0.87621	0	0	1.35332	1.04452	FITM2;SIK1
2253	stress fiber assembly (GO:0043149)	2/15	0.462169	0.87621	0	0	1.35332	1.04452	CUL3;FHDC1
2254	synaptic vesicle transport along microtubule (GO:0099517)	2/15	0.462169	0.87621	0	0	1.35332	1.04452	BLOC1S1;DTNBP1
2255	synaptonemal complex assembly (GO:0007130)	2/15	0.462169	0.87621	0	0	1.35332	1.04452	P3H4;TRIP13
2256	synaptonemal complex organization (GO:0070193)	2/15	0.462169	0.87621	0	0	1.35332	1.04452	P3H4;TRIP13
2257	ubiquinone biosynthetic process (GO:0006744)	2/15	0.462169	0.87621	0	0	1.35332	1.04452	COQ3;FDXR
2258	ubiquinone metabolic process (GO:0006743)	2/15	0.462169	0.87621	0	0	1.35332	1.04452	COQ3;FDXR
2259	regulation of protein serine/threonine kinase activity (GO:0071900)	12/111	0.462588	0.87621	0	0	1.06637	0.822083	CCND3;BLM;CDKN2C;CCNE1;CCNG1;LRP5;CIB1;PKMYT1;TRIB2;LIME1;ACTB;CDK5R1
2260	female gamete generation (GO:0007292)	4/34	0.462708	0.87621	0	0	1.17291	0.903917	NANOS1;MDK;METTL3;TRIP13
2261	organic cyclic compound biosynthetic process (GO:1901362)	4/34	0.462708	0.87621	0	0	1.17291	0.903917	NFS1;HSD17B1;FDXR;PYCR3
2262	phosphatidylinositol 3-kinase signaling (GO:0014065)	4/34	0.462708	0.87621	0	0	1.17291	0.903917	C1QBP;PTEN;TYRO3;PIK3CD
2263	phosphatidylserine metabolic process (GO:0006658)	4/34	0.462708	0.87621	0	0	1.17291	0.903917	PTDSS2;LPCAT4;PLAAT3;ABHD12B
2264	protein insertion into membrane (GO:0051205)	4/34	0.462708	0.87621	0	0	1.17291	0.903917	SGTA;UBE2J2;MAIP1;GET4
2265	tRNA export from nucleus (GO:0006409)	4/34	0.462708	0.87621	0	0	1.17291	0.903917	SSB;NUP85;RAN;NOL6
2266	tRNA-containing ribonucleoprotein complex export from nucleus (GO:0071431)	4/34	0.462708	0.87621	0	0	1.17291	0.903917	SSB;NUP85;RAN;NOL6
2267	cellular response to reactive oxygen species (GO:0034614)	7/63	0.466511	0.87621	0	0	1.09963	0.838439	TRPM2;PRKCD;SIRPA;RIPK1;ROMO1;AGAP3;PAX2
2268	organonitrogen compound catabolic process (GO:1901565)	7/63	0.466511	0.87621	0	0	1.09963	0.838439	MPST;SMPD2;GNPDA1;NAGK;TST;CTRL;PPT1
2269	regulation of proteasomal ubiquitin-dependent protein catabolic process (GO:0032434)	11/102	0.471465	0.87621	0	0	1.06339	0.799575	DNAJB2;CEBPA;GLMN;KEAP1;ELOB;STUB1;TRIB2;HSPBP1;HSPA1B;RBX1;NKD2
2270	regulation of protein catabolic process (GO:0042176)	11/102	0.471465	0.87621	0	0	1.06339	0.799575	MAD2L2;EGLN2;RAB26;CHEK2;PIN1;FURIN;PHB;OAZ1;RILP;FOXO1;OAZ2
2271	negative regulation of epidermal growth factor receptor signaling pathway (GO:0042059)	5/44	0.471538	0.87621	0	0	1.12779	0.847822	CDC42;DUSP3;ZGPAT;EPS15L1;VPS25
2272	positive regulation of cell division (GO:0051781)	5/44	0.471538	0.87621	0	0	1.12779	0.847822	CDC42;CENPV;CUL3;CSPP1;SSTR5
2273	positive regulation of cell-matrix adhesion (GO:0001954)	5/44	0.471538	0.87621	0	0	1.12779	0.847822	CSF1;CIB1;GFUS;PPM1F;S100A10
2274	positive regulation of potassium ion transmembrane transport (GO:1901381)	5/44	0.471538	0.87621	0	0	1.12779	0.847822	KCNH2;KCNJ12;WNK2;ATP1B3;KCNN4
2275	positive regulation of stress fiber assembly (GO:0051496)	5/44	0.471538	0.87621	0	0	1.12779	0.847822	CDC42;FHOD1;ITGB1BP1;PPM1F;S100A10
2276	protein K63-linked ubiquitination (GO:0070534)	5/44	0.471538	0.87621	0	0	1.12779	0.847822	PELI3;TRAF5;RNF8;TRAF2;STUB1
2277	insulin receptor signaling pathway (GO:0008286)	8/73	0.472155	0.87621	0	0	1.0827	0.812511	ATP6V0E1;GRB14;ATP6V0E2;BAIAP2;FOXO1;SH2B2;BCAR1;ATP6V1F
2278	3'-phosphoadenosine 5'-phosphosulfate biosynthetic process (GO:0050428)	1/6	0.476	0.87621	0	0	1.75924	1.30595	SLC35B2
2279	activation of transmembrane receptor protein tyrosine kinase activity (GO:0007171)	1/6	0.476	0.87621	0	0	1.75924	1.30595	CHRNA3
2280	adherens junction maintenance (GO:0034334)	1/6	0.476	0.87621	0	0	1.75924	1.30595	CAMSAP3
2281	alditol metabolic process (GO:0019400)	1/6	0.476	0.87621	0	0	1.75924	1.30595	COQ3
2282	aromatic amino acid transport (GO:0015801)	1/6	0.476	0.87621	0	0	1.75924	1.30595	SLC16A10
2283	ATP synthesis coupled electron transport (GO:0042773)	1/6	0.476	0.87621	0	0	1.75924	1.30595	COA6
2284	axo-dendritic transport (GO:0008088)	1/6	0.476	0.87621	0	0	1.75924	1.30595	HSPA8
2285	carnitine transport (GO:0015879)	1/6	0.476	0.87621	0	0	1.75924	1.30595	SLC25A20
2286	cellular response to X-ray (GO:0071481)	1/6	0.476	0.87621	0	0	1.75924	1.30595	NUCKS1
2287	cellular water homeostasis (GO:0009992)	1/6	0.476	0.87621	0	0	1.75924	1.30595	CLN3
2288	cobalamin transport (GO:0015889)	1/6	0.476	0.87621	0	0	1.75924	1.30595	CD320
2289	contact inhibition (GO:0060242)	1/6	0.476	0.87621	0	0	1.75924	1.30595	SMO
2290	dehydroascorbic acid transport (GO:0070837)	1/6	0.476	0.87621	0	0	1.75924	1.30595	SLC2A8
2291	dendrite extension (GO:0097484)	1/6	0.476	0.87621	0	0	1.75924	1.30595	LLPH
2292	embryonic camera-type eye morphogenesis (GO:0048596)	1/6	0.476	0.87621	0	0	1.75924	1.30595	KDM2B
2293	embryonic skeletal joint development (GO:0072498)	1/6	0.476	0.87621	0	0	1.75924	1.30595	OSR1
2294	endoplasmic reticulum localization (GO:0051643)	1/6	0.476	0.87621	0	0	1.75924	1.30595	GRAMD2A
2295	epithelial tube formation (GO:0072175)	1/6	0.476	0.87621	0	0	1.75924	1.30595	PAX2
2296	establishment of lymphocyte polarity (GO:0001767)	1/6	0.476	0.87621	0	0	1.75924	1.30595	SCRIB
2297	galactose catabolic process (GO:0019388)	1/6	0.476	0.87621	0	0	1.75924	1.30595	GALK1
2298	gamma-aminobutyric acid transport (GO:0015812)	1/6	0.476	0.87621	0	0	1.75924	1.30595	SLC9A3R1
2299	gastrulation with mouth forming second (GO:0001702)	1/6	0.476	0.87621	0	0	1.75924	1.30595	LRP5
2300	GDP-mannose metabolic process (GO:0019673)	1/6	0.476	0.87621	0	0	1.75924	1.30595	GFUS
2301	glandular epithelial cell differentiation (GO:0002067)	1/6	0.476	0.87621	0	0	1.75924	1.30595	WDR77
2302	glomerulus vasculature development (GO:0072012)	1/6	0.476	0.87621	0	0	1.75924	1.30595	OSR1
2303	glycosylceramide metabolic process (GO:0006677)	1/6	0.476	0.87621	0	0	1.75924	1.30595	GLA
2304	heparan sulfate proteoglycan biosynthetic process, enzymatic modification (GO:0015015)	1/6	0.476	0.87621	0	0	1.75924	1.30595	HS6ST1
2305	histone H3-K36 methylation (GO:0010452)	1/6	0.476	0.87621	0	0	1.75924	1.30595	SETMAR
2306	hydrogen sulfide metabolic process (GO:0070813)	1/6	0.476	0.87621	0	0	1.75924	1.30595	MPST
2307	inclusion body assembly (GO:0070841)	1/6	0.476	0.87621	0	0	1.75924	1.30595	BAG3
2308	inner ear auditory receptor cell differentiation (GO:0042491)	1/6	0.476	0.87621	0	0	1.75924	1.30595	JAG2
2309	isoleucine metabolic process (GO:0006549)	1/6	0.476	0.87621	0	0	1.75924	1.30595	HSD17B10
2310	leucine transport (GO:0015820)	1/6	0.476	0.87621	0	0	1.75924	1.30595	LLGL2
2311	leukocyte chemotaxis involved in inflammatory response (GO:0002232)	1/6	0.476	0.87621	0	0	1.75924	1.30595	MDK
2312	medium-chain fatty acid biosynthetic process (GO:0051792)	1/6	0.476	0.87621	0	0	1.75924	1.30595	ABHD3
2313	melanosome assembly (GO:1903232)	1/6	0.476	0.87621	0	0	1.75924	1.30595	ABCB6
2314	mitochondrial proton-transporting ATP synthase complex assembly (GO:0033615)	1/6	0.476	0.87621	0	0	1.75924	1.30595	ATP23
2315	molybdopterin cofactor biosynthetic process (GO:0032324)	1/6	0.476	0.87621	0	0	1.75924	1.30595	NFS1
2316	morphogenesis of an endothelium (GO:0003159)	1/6	0.476	0.87621	0	0	1.75924	1.30595	CCM2
2317	mRNA 5'-splice site recognition (GO:0000395)	1/6	0.476	0.87621	0	0	1.75924	1.30595	SNRPC
2318	multinuclear osteoclast differentiation (GO:0072674)	1/6	0.476	0.87621	0	0	1.75924	1.30595	CD81
2319	negative regulation of actin filament depolymerization (GO:0030835)	1/6	0.476	0.87621	0	0	1.75924	1.30595	SCIN
2320	negative regulation of amyloid precursor protein biosynthetic process (GO:0042985)	1/6	0.476	0.87621	0	0	1.75924	1.30595	ABCA7
2321	negative regulation of cardiac muscle cell apoptotic process (GO:0010667)	1/6	0.476	0.87621	0	0	1.75924	1.30595	MDK
2322	negative regulation of cardiac muscle tissue growth (GO:0055022)	1/6	0.476	0.87621	0	0	1.75924	1.30595	TP73
2323	negative regulation of CD8-positive, alpha-beta T cell activation (GO:2001186)	1/6	0.476	0.87621	0	0	1.75924	1.30595	SOCS1
2324	negative regulation of cell size (GO:0045792)	1/6	0.476	0.87621	0	0	1.75924	1.30595	PTEN
2325	negative regulation of cellular response to hypoxia (GO:1900038)	1/6	0.476	0.87621	0	0	1.75924	1.30595	NOL3
2326	negative regulation of cytokinesis (GO:0032466)	1/6	0.476	0.87621	0	0	1.75924	1.30595	VPS4A
2327	negative regulation of ERAD pathway (GO:1904293)	1/6	0.476	0.87621	0	0	1.75924	1.30595	SGTA
2328	negative regulation of establishment of protein localization to mitochondrion (GO:1903748)	1/6	0.476	0.87621	0	0	1.75924	1.30595	DNAJA1
2329	negative regulation of excitatory postsynaptic potential (GO:0090394)	1/6	0.476	0.87621	0	0	1.75924	1.30595	PTEN
2330	negative regulation of glial cell proliferation (GO:0060253)	1/6	0.476	0.87621	0	0	1.75924	1.30595	NOTCH1
2331	negative regulation of glucocorticoid receptor signaling pathway (GO:2000323)	1/6	0.476	0.87621	0	0	1.75924	1.30595	PHB
2332	negative regulation of glycogen biosynthetic process (GO:0045719)	1/6	0.476	0.87621	0	0	1.75924	1.30595	PASK
2333	negative regulation of hematopoietic progenitor cell differentiation (GO:1901533)	1/6	0.476	0.87621	0	0	1.75924	1.30595	MYB
2334	negative regulation of histone H3-K9 methylation (GO:0051573)	1/6	0.476	0.87621	0	0	1.75924	1.30595	KDM1A
2335	negative regulation of lamellipodium organization (GO:1902744)	1/6	0.476	0.87621	0	0	1.75924	1.30595	KANK1
2336	negative regulation of monocyte chemotaxis (GO:0090027)	1/6	0.476	0.87621	0	0	1.75924	1.30595	NBL1
2337	negative regulation of morphogenesis of an epithelium (GO:1905331)	1/6	0.476	0.87621	0	0	1.75924	1.30595	BMP4
2338	negative regulation of protein targeting to membrane (GO:0090315)	1/6	0.476	0.87621	0	0	1.75924	1.30595	ITGB1BP1
2339	negative regulation of relaxation of muscle (GO:1901078)	1/6	0.476	0.87621	0	0	1.75924	1.30595	PDE4B
2340	negative regulation of SMAD protein signal transduction (GO:0060392)	1/6	0.476	0.87621	0	0	1.75924	1.30595	FAM89B
2341	negative regulation of T cell differentiation in thymus (GO:0033085)	1/6	0.476	0.87621	0	0	1.75924	1.30595	BMP4
2342	negative regulation of triglyceride metabolic process (GO:0090209)	1/6	0.476	0.87621	0	0	1.75924	1.30595	SIK1
2343	negative regulation of vitamin metabolic process (GO:0046137)	1/6	0.476	0.87621	0	0	1.75924	1.30595	SNAI1
2344	neurotransmitter receptor transport, endosome to postsynaptic membrane (GO:0098887)	1/6	0.476	0.87621	0	0	1.75924	1.30595	SCRIB
2345	neutrophil extravasation (GO:0072672)	1/6	0.476	0.87621	0	0	1.75924	1.30595	PIK3CD
2346	peptide antigen assembly with MHC protein complex (GO:0002501)	1/6	0.476	0.87621	0	0	1.75924	1.30595	HLA-DMB
2347	peripheral nervous system neuron development (GO:0048935)	1/6	0.476	0.87621	0	0	1.75924	1.30595	RUNX3
2348	peroxisome proliferator activated receptor signaling pathway (GO:0035357)	1/6	0.476	0.87621	0	0	1.75924	1.30595	RXRA
2349	positive regulation of animal organ morphogenesis (GO:0110110)	1/6	0.476	0.87621	0	0	1.75924	1.30595	SIX1
2350	positive regulation of antigen processing and presentation (GO:0002579)	1/6	0.476	0.87621	0	0	1.75924	1.30595	NOD1
2351	positive regulation of autophagy of mitochondrion in response to mitochondrial depolarization (GO:1904925)	1/6	0.476	0.87621	0	0	1.75924	1.30595	ATP5IF1
2352	positive regulation of cholesterol metabolic process (GO:0090205)	1/6	0.476	0.87621	0	0	1.75924	1.30595	LDLRAP1
2353	positive regulation of dendritic cell antigen processing and presentation (GO:0002606)	1/6	0.476	0.87621	0	0	1.75924	1.30595	NOD1
2354	positive regulation of endoplasmic reticulum stress-induced intrinsic apoptotic signaling pathway (GO:1902237)	1/6	0.476	0.87621	0	0	1.75924	1.30595	BOK
2355	positive regulation of endothelial cell development (GO:1901552)	1/6	0.476	0.87621	0	0	1.75924	1.30595	S1PR2
2356	positive regulation of epithelial cell differentiation involved in kidney development (GO:2000698)	1/6	0.476	0.87621	0	0	1.75924	1.30595	PAX2
2357	positive regulation of establishment of endothelial barrier (GO:1903142)	1/6	0.476	0.87621	0	0	1.75924	1.30595	S1PR2
2358	positive regulation of extrinsic apoptotic signaling pathway via death domain receptors (GO:1902043)	1/6	0.476	0.87621	0	0	1.75924	1.30595	PTEN
2359	positive regulation of focal adhesion disassembly (GO:0120183)	1/6	0.476	0.87621	0	0	1.75924	1.30595	DUSP3
2360	positive regulation of gonad development (GO:1905941)	1/6	0.476	0.87621	0	0	1.75924	1.30595	DHX37
2361	positive regulation of granulocyte differentiation (GO:0030854)	1/6	0.476	0.87621	0	0	1.75924	1.30595	TESC
2362	positive regulation of hemoglobin biosynthetic process (GO:0046985)	1/6	0.476	0.87621	0	0	1.75924	1.30595	LDB1
2363	positive regulation of immune response to tumor cell (GO:0002839)	1/6	0.476	0.87621	0	0	1.75924	1.30595	HSPD1
2364	positive regulation of killing of cells of other organism (GO:0051712)	1/6	0.476	0.87621	0	0	1.75924	1.30595	PRF1
2365	positive regulation of lipoprotein particle clearance (GO:0010986)	1/6	0.476	0.87621	0	0	1.75924	1.30595	LDLRAP1
2366	positive regulation of male gonad development (GO:2000020)	1/6	0.476	0.87621	0	0	1.75924	1.30595	DHX37
2367	positive regulation of microglial cell migration (GO:1904141)	1/6	0.476	0.87621	0	0	1.75924	1.30595	CSF1
2368	positive regulation of natural killer cell mediated cytotoxicity directed against tumor cell target (GO:0002860)	1/6	0.476	0.87621	0	0	1.75924	1.30595	NECTIN2
2369	positive regulation of natural killer cell mediated immune response to tumor cell (GO:0002857)	1/6	0.476	0.87621	0	0	1.75924	1.30595	NECTIN2
2370	positive regulation of neurotransmitter secretion (GO:0001956)	1/6	0.476	0.87621	0	0	1.75924	1.30595	DTNBP1
2371	positive regulation of non-membrane spanning protein tyrosine kinase activity (GO:1903997)	1/6	0.476	0.87621	0	0	1.75924	1.30595	BDNF
2372	positive regulation of osteoblast proliferation (GO:0033690)	1/6	0.476	0.87621	0	0	1.75924	1.30595	SOX8
2373	positive regulation of plasminogen activation (GO:0010756)	1/6	0.476	0.87621	0	0	1.75924	1.30595	F12
2374	positive regulation of protein glycosylation (GO:0060050)	1/6	0.476	0.87621	0	0	1.75924	1.30595	RAMP1
2375	positive regulation of receptor binding (GO:1900122)	1/6	0.476	0.87621	0	0	1.75924	1.30595	BDNF
2376	positive regulation of T cell mediated immune response to tumor cell (GO:0002842)	1/6	0.476	0.87621	0	0	1.75924	1.30595	HSPD1
2377	prepulse inhibition (GO:0060134)	1/6	0.476	0.87621	0	0	1.75924	1.30595	PTEN
2378	presynaptic active zone organization (GO:1990709)	1/6	0.476	0.87621	0	0	1.75924	1.30595	RAB3A
2379	protection from natural killer cell mediated cytotoxicity (GO:0042270)	1/6	0.476	0.87621	0	0	1.75924	1.30595	HLA-A
2380	protein insertion into mitochondrial membrane involved in apoptotic signaling pathway (GO:0001844)	1/6	0.476	0.87621	0	0	1.75924	1.30595	BAX
2381	protein K27-linked ubiquitination (GO:0044314)	1/6	0.476	0.87621	0	0	1.75924	1.30595	TRIM62
2382	protein localization to ciliary transition zone (GO:1904491)	1/6	0.476	0.87621	0	0	1.75924	1.30595	TMEM107
2383	protein repair (GO:0030091)	1/6	0.476	0.87621	0	0	1.75924	1.30595	MSRB1
2384	protein sulfation (GO:0006477)	1/6	0.476	0.87621	0	0	1.75924	1.30595	TPST2
2385	protein-DNA covalent cross-linking repair (GO:0106300)	1/6	0.476	0.87621	0	0	1.75924	1.30595	TEX264
2386	pteridine-containing compound biosynthetic process (GO:0042559)	1/6	0.476	0.87621	0	0	1.75924	1.30595	SPR
2387	purine nucleobase transport (GO:0006863)	1/6	0.476	0.87621	0	0	1.75924	1.30595	VDAC3
2388	purine ribonucleoside bisphosphate biosynthetic process (GO:0034036)	1/6	0.476	0.87621	0	0	1.75924	1.30595	SLC35B2
2389	purine ribonucleoside catabolic process (GO:0046130)	1/6	0.476	0.87621	0	0	1.75924	1.30595	ADA
2390	regulation of 3'-UTR-mediated mRNA stabilization (GO:1905868)	1/6	0.476	0.87621	0	0	1.75924	1.30595	METTL16
2391	regulation of adipose tissue development (GO:1904177)	1/6	0.476	0.87621	0	0	1.75924	1.30595	PLAAT3
2392	regulation of cardiac muscle hypertrophy in response to stress (GO:1903242)	1/6	0.476	0.87621	0	0	1.75924	1.30595	FOXO1
2393	regulation of collagen fibril organization (GO:1904026)	1/6	0.476	0.87621	0	0	1.75924	1.30595	COLGALT1
2394	regulation of digestive system process (GO:0044058)	1/6	0.476	0.87621	0	0	1.75924	1.30595	TYMP
2395	regulation of DNA-dependent DNA replication initiation (GO:0030174)	1/6	0.476	0.87621	0	0	1.75924	1.30595	WRNIP1
2396	regulation of endothelial cell-matrix adhesion via fibronectin (GO:1904904)	1/6	0.476	0.87621	0	0	1.75924	1.30595	GFUS
2397	regulation of epinephrine secretion (GO:0014060)	1/6	0.476	0.87621	0	0	1.75924	1.30595	ADRA2C
2398	regulation of excitatory synapse assembly (GO:1904889)	1/6	0.476	0.87621	0	0	1.75924	1.30595	LRFN4
2399	regulation of focal adhesion disassembly (GO:0120182)	1/6	0.476	0.87621	0	0	1.75924	1.30595	DUSP3
2400	regulation of glomerular filtration (GO:0003093)	1/6	0.476	0.87621	0	0	1.75924	1.30595	GAS6
2401	regulation of glucagon secretion (GO:0070092)	1/6	0.476	0.87621	0	0	1.75924	1.30595	PASK
2402	regulation of hematopoietic stem cell proliferation (GO:1902033)	1/6	0.476	0.87621	0	0	1.75924	1.30595	PDCD2
2403	regulation of hepatocyte proliferation (GO:2000345)	1/6	0.476	0.87621	0	0	1.75924	1.30595	MDK
2404	regulation of hydrogen peroxide metabolic process (GO:0010310)	1/6	0.476	0.87621	0	0	1.75924	1.30595	RAC2
2405	regulation of immature T cell proliferation in thymus (GO:0033084)	1/6	0.476	0.87621	0	0	1.75924	1.30595	BMP4
2406	regulation of immunoglobulin mediated immune response (GO:0002889)	1/6	0.476	0.87621	0	0	1.75924	1.30595	NECTIN2
2407	regulation of keratinocyte apoptotic process (GO:1902172)	1/6	0.476	0.87621	0	0	1.75924	1.30595	PIAS4
2408	regulation of mast cell chemotaxis (GO:0060753)	1/6	0.476	0.87621	0	0	1.75924	1.30595	PGF
2409	regulation of mRNA export from nucleus (GO:0010793)	1/6	0.476	0.87621	0	0	1.75924	1.30595	AKAP8L
2410	regulation of neutrophil extravasation (GO:2000389)	1/6	0.476	0.87621	0	0	1.75924	1.30595	MDK
2411	regulation of NK T cell activation (GO:0051133)	1/6	0.476	0.87621	0	0	1.75924	1.30595	HSPH1
2412	regulation of non-motile cilium assembly (GO:1902855)	1/6	0.476	0.87621	0	0	1.75924	1.30595	WRAP73
2413	regulation of nucleotide-binding oligomerization domain containing 2 signaling pathway (GO:0070432)	1/6	0.476	0.87621	0	0	1.75924	1.30595	HSPA1B
2414	regulation of pro-B cell differentiation (GO:2000973)	1/6	0.476	0.87621	0	0	1.75924	1.30595	NOTCH1
2415	regulation of protein autoubiquitination (GO:1902498)	1/6	0.476	0.87621	0	0	1.75924	1.30595	RBX1
2416	regulation of protein lipidation (GO:1903059)	1/6	0.476	0.87621	0	0	1.75924	1.30595	GBA
2417	regulation of relaxation of cardiac muscle (GO:1901897)	1/6	0.476	0.87621	0	0	1.75924	1.30595	PDE4B
2418	regulation of ribonucleoprotein complex localization (GO:2000197)	1/6	0.476	0.87621	0	0	1.75924	1.30595	AKAP8L
2419	regulation of t-circle formation (GO:1904429)	1/6	0.476	0.87621	0	0	1.75924	1.30595	TERF2
2420	regulation of T-helper cell differentiation (GO:0045622)	1/6	0.476	0.87621	0	0	1.75924	1.30595	MYB
2421	regulation of thymocyte apoptotic process (GO:0070243)	1/6	0.476	0.87621	0	0	1.75924	1.30595	BMP4
2422	regulation of tooth mineralization (GO:0070170)	1/6	0.476	0.87621	0	0	1.75924	1.30595	BCOR
2423	regulation of translational elongation (GO:0006448)	1/6	0.476	0.87621	0	0	1.75924	1.30595	ALKBH1
2424	regulation of transmission of nerve impulse (GO:0051969)	1/6	0.476	0.87621	0	0	1.75924	1.30595	TYMP
2425	regulation of ventricular cardiac muscle cell membrane depolarization (GO:0060373)	1/6	0.476	0.87621	0	0	1.75924	1.30595	SCN5A
2426	regulation of vitamin D biosynthetic process (GO:0060556)	1/6	0.476	0.87621	0	0	1.75924	1.30595	SNAI1
2427	release of sequestered calcium ion into cytosol by sarcoplasmic reticulum (GO:0014808)	1/6	0.476	0.87621	0	0	1.75924	1.30595	NOL3
2428	response to angiotensin (GO:1990776)	1/6	0.476	0.87621	0	0	1.75924	1.30595	PRKCD
2429	response to DNA damage checkpoint signaling (GO:0072423)	1/6	0.476	0.87621	0	0	1.75924	1.30595	FBH1
2430	response to gonadotropin (GO:0034698)	1/6	0.476	0.87621	0	0	1.75924	1.30595	NSMF
2431	response to manganese ion (GO:0010042)	1/6	0.476	0.87621	0	0	1.75924	1.30595	ADAM9
2432	sialylation (GO:0097503)	1/6	0.476	0.87621	0	0	1.75924	1.30595	ST3GAL4
2433	signal complex assembly (GO:0007172)	1/6	0.476	0.87621	0	0	1.75924	1.30595	MAPK8IP2
2434	snRNA modification (GO:0040031)	1/6	0.476	0.87621	0	0	1.75924	1.30595	METTL16
2435	spinal cord dorsal/ventral patterning (GO:0021513)	1/6	0.476	0.87621	0	0	1.75924	1.30595	CHRD
2436	T-tubule organization (GO:0033292)	1/6	0.476	0.87621	0	0	1.75924	1.30595	BIN1
2437	TORC2 signaling (GO:0038203)	1/6	0.476	0.87621	0	0	1.75924	1.30595	PRR5
2438	transcription-dependent tethering of RNA polymerase II gene DNA at nuclear periphery (GO:0000972)	1/6	0.476	0.87621	0	0	1.75924	1.30595	LDB1
2439	transmembrane receptor protein tyrosine phosphatase signaling pathway (GO:0007185)	1/6	0.476	0.87621	0	0	1.75924	1.30595	PTPRU
2440	valine metabolic process (GO:0006573)	1/6	0.476	0.87621	0	0	1.75924	1.30595	BCAT2
2441	venous blood vessel morphogenesis (GO:0048845)	1/6	0.476	0.87621	0	0	1.75924	1.30595	NOTCH1
2442	vesicle fusion with endoplasmic reticulum-Golgi intermediate compartment (ERGIC) membrane (GO:1990668)	1/6	0.476	0.87621	0	0	1.75924	1.30595	TAPBP
2443	xenobiotic transport across blood-brain barrier (GO:1990962)	1/6	0.476	0.87621	0	0	1.75924	1.30595	ABCC1
2444	peptide metabolic process (GO:0006518)	9/83	0.476953	0.87621	0	0	1.06989	0.792077	MIPEP;GSTZ1;GSTK1;GPX1;DNPEP;SPCS1;GSTP1;FURIN;PARL
2445	cellular polysaccharide biosynthetic process (GO:0033692)	3/25	0.477181	0.87621	0	0	1.19952	0.887474	B3GNT7;B4GAT1;B3GNT4
2446	cellular response to hexose stimulus (GO:0071331)	3/25	0.477181	0.87621	0	0	1.19952	0.887474	GAS6;SOX4;PAX2
2447	chemical synaptic transmission, postsynaptic (GO:0099565)	3/25	0.477181	0.87621	0	0	1.19952	0.887474	MPP2;CHRNA3;MAPK8IP2
2448	fat-soluble vitamin metabolic process (GO:0006775)	3/25	0.477181	0.87621	0	0	1.19952	0.887474	PIAS4;VKORC1;RBP1
2449	glycolytic process through glucose-6-phosphate (GO:0061620)	3/25	0.477181	0.87621	0	0	1.19952	0.887474	TPI1;PGAM1;ENO2
2450	negative regulation of cellular carbohydrate metabolic process (GO:0010677)	3/25	0.477181	0.87621	0	0	1.19952	0.887474	PGP;SIK1;GIT1
2451	organophosphate ester transport (GO:0015748)	3/25	0.477181	0.87621	0	0	1.19952	0.887474	PRELID1;SLC25A19;TRIAP1
2452	phosphatidylglycerol metabolic process (GO:0046471)	3/25	0.477181	0.87621	0	0	1.19952	0.887474	PGS1;LPCAT4;LPCAT1
2453	positive regulation of DNA-templated transcription, elongation (GO:0032786)	3/25	0.477181	0.87621	0	0	1.19952	0.887474	TCERG1;SUPT16H;ALYREF
2454	positive regulation of release of cytochrome c from mitochondria (GO:0090200)	3/25	0.477181	0.87621	0	0	1.19952	0.887474	FAM162A;PDCD5;BAX
2455	receptor catabolic process (GO:0032801)	3/25	0.477181	0.87621	0	0	1.19952	0.887474	MYLIP;PIK3R4;CLTA
2456	regulation of cholesterol transport (GO:0032374)	3/25	0.477181	0.87621	0	0	1.19952	0.887474	LRP1;NAXE;LAMTOR1
2457	regulation of neutrophil chemotaxis (GO:0090022)	3/25	0.477181	0.87621	0	0	1.19952	0.887474	MDK;C1QBP;RAC2
2458	regulation of proteolysis involved in cellular protein catabolic process (GO:1903050)	3/25	0.477181	0.87621	0	0	1.19952	0.887474	ATP5IF1;GPX1;GBA
2459	regulation of spindle assembly (GO:0090169)	3/25	0.477181	0.87621	0	0	1.19952	0.887474	SPAG5;CHMP1A;HSPA1B
2460	response to hexose (GO:0009746)	3/25	0.477181	0.87621	0	0	1.19952	0.887474	EIF2B4;EIF2B1;MAFA
2461	glycosaminoglycan metabolic process (GO:0030203)	6/54	0.478179	0.87621	0	0	1.09958	0.81124	B3GAT3;HYAL2;GPC1;XYLT2;PXYLP1;HS6ST1
2462	nuclear membrane reassembly (GO:0031468)	6/54	0.478179	0.87621	0	0	1.09958	0.81124	UBXN2A;NUP85;VPS4A;BANF1;LEMD2;RAN
2463	regulation of megakaryocyte differentiation (GO:0045652)	6/54	0.478179	0.87621	0	0	1.09958	0.81124	SCIN;PITHD1;TESC;WDR5;DPY30;CIB1
2464	regulation of potassium ion transmembrane transport (GO:1901379)	6/54	0.478179	0.87621	0	0	1.09958	0.81124	KCNH2;CD63;BIN1;KCNJ12;KCNIP3;KCNN4
2465	regulation of proteasomal protein catabolic process (GO:0061136)	6/54	0.478179	0.87621	0	0	1.09958	0.81124	ALAD;GABARAPL2;F8A1;GPX1;PSMC3;GLMN
2466	unsaturated fatty acid metabolic process (GO:0033559)	6/54	0.478179	0.87621	0	0	1.09958	0.81124	GPX1;GSTP1;ELOVL3;SCD5;DEGS1;ABCD1
2467	central nervous system development (GO:0007417)	28/268	0.478402	0.87621	0	0	1.02637	0.756744	COX7B;DLX2;ABCB6;GSTP1;PTEN;CELSR1;MACROH2A2;HAPLN3;DHX30;SCIN;CDK5RAP1;DHX37;SOX8;MNX1;SOX4;SEMA6B;MARCKSL1;PSPN;NCOA6;UTP3;TBX3;SMO;CDK5;PPT1;POMK;PAFAH1B3;NES;CDK5R1
2468	potassium ion transport (GO:0006813)	13/122	0.478944	0.87621	0	0	1.04918	0.772374	KCNH2;KCNH3;KCNF1;LRRC26;KCNJ12;KCNK13;KCNC4;ATP1B3;SLC9A5;KCNS3;KCNQ2;KCNN4;CCDC51
2469	protein catabolic process (GO:0030163)	7/64	0.483496	0.87621	0	0	1.08028	0.785053	HSPA8;CTRL;CHEK2;PPT1;HTRA2;FBXO6;RIPK1
2470	regulation of transcription initiation from RNA polymerase II promoter (GO:0060260)	7/64	0.483496	0.87621	0	0	1.08028	0.785053	TRIM28;SUB1;MED31;PTEN;BAX;HNF1B;MED4
2471	cellular response to organonitrogen compound (GO:0071417)	11/103	0.484824	0.87621	0	0	1.05177	0.761451	TRPM2;RRAGA;RRAGC;P2RY2;PDXP;NSMF;LAMTOR2;LAMTOR1;LAMTOR4;ACTB;LAMTOR5
2472	acylglycerol catabolic process (GO:0046464)	4/35	0.485805	0.87621	0	0	1.13502	0.819421	LYPLA2;FABP5;ABHD6;ABHD12B
2473	intracellular pH reduction (GO:0051452)	4/35	0.485805	0.87621	0	0	1.13502	0.819421	RAB20;ATP6V0E1;ATP6V0E2;ATP6V1F
2474	negative regulation of epithelial cell migration (GO:0010633)	4/35	0.485805	0.87621	0	0	1.13502	0.819421	MARVELD3;PTEN;NR2F2;VASH1
2475	negative regulation of Ras protein signal transduction (GO:0046580)	4/35	0.485805	0.87621	0	0	1.13502	0.819421	KANK1;CUL3;STMN1;STMN3
2476	oxoacid metabolic process (GO:0043436)	4/35	0.485805	0.87621	0	0	1.13502	0.819421	THAP4;TPST2;MTARC1;MIF
2477	regulation of JUN kinase activity (GO:0043506)	4/35	0.485805	0.87621	0	0	1.13502	0.819421	DNAJA1;GSTP1;TRAF2;MAP3K11
2478	regulation of mitotic spindle organization (GO:0060236)	4/35	0.485805	0.87621	0	0	1.13502	0.819421	PSRC1;CHMP1A;TACC3;HSPA1B
2479	regulation of T cell receptor signaling pathway (GO:0050856)	4/35	0.485805	0.87621	0	0	1.13502	0.819421	DUSP3;CD81;KCNN4;NECTIN2
2480	respiratory system development (GO:0060541)	4/35	0.485805	0.87621	0	0	1.13502	0.819421	BMP4;CEBPA;WNT7B;DISP1
2481	regulation of cytokine-mediated signaling pathway (GO:0001959)	8/74	0.487935	0.87621	0	0	1.06624	0.765104	SIGIRR;SOCS1;SPHK1;PALM3;TRAF2;RIPK1;GAS6;AGPAT2
2482	action potential (GO:0001508)	5/45	0.491838	0.87621	0	0	1.09953	0.780235	KCNH2;CLN3;SRI;SCN5A;YWHAH
2483	regulation of pri-miRNA transcription by RNA polymerase II (GO:1902893)	5/45	0.491838	0.87621	0	0	1.09953	0.780235	BMP4;TERT;NFATC3;GATA2;SMARCA4
2484	hemopoiesis (GO:0030097)	10/94	0.495109	0.87621	0	0	1.04717	0.73614	BMP4;CEBPA;WNT10B;YTHDF2;NCOA6;ARMC6;GLRX5;PRKX;RUNX3;FSTL3
2485	regulation of blood vessel endothelial cell migration (GO:0043535)	6/55	0.496501	0.87621	0	0	1.07708	0.754141	ATP5F1B;FGF18;HSPB1;VASH1;PLCG1;GATA2
2486	3'-UTR-mediated mRNA destabilization (GO:0061158)	2/16	0.496805	0.87621	0	0	1.25658	0.879051	UPF1;TARDBP
2487	activation of NF-kappaB-inducing kinase activity (GO:0007250)	2/16	0.496805	0.87621	0	0	1.25658	0.879051	CARD10;TRAF2
2488	apoptotic DNA fragmentation (GO:0006309)	2/16	0.496805	0.87621	0	0	1.25658	0.879051	DFFB;ENDOG
2489	aromatic amino acid family catabolic process (GO:0009074)	2/16	0.496805	0.87621	0	0	1.25658	0.879051	GSTZ1;FAH
2490	cellular response to corticosteroid stimulus (GO:0071384)	2/16	0.496805	0.87621	0	0	1.25658	0.879051	SSTR5;UBE2L3
2491	ceramide catabolic process (GO:0046514)	2/16	0.496805	0.87621	0	0	1.25658	0.879051	HEXB;GLA
2492	dendritic spine morphogenesis (GO:0060997)	2/16	0.496805	0.87621	0	0	1.25658	0.879051	CDC42;PTEN
2493	membrane repolarization (GO:0086009)	2/16	0.496805	0.87621	0	0	1.25658	0.879051	KCNH2;ATP1B3
2494	mesenchyme development (GO:0060485)	2/16	0.496805	0.87621	0	0	1.25658	0.879051	BMP4;MESP1
2495	negative regulation of cell-substrate junction organization (GO:0150118)	2/16	0.496805	0.87621	0	0	1.25658	0.879051	PTEN;ITGB1BP1
2496	negative regulation of focal adhesion assembly (GO:0051895)	2/16	0.496805	0.87621	0	0	1.25658	0.879051	PTEN;ITGB1BP1
2497	negative regulation of histone modification (GO:0031057)	2/16	0.496805	0.87621	0	0	1.25658	0.879051	THAP7;NOC2L
2498	negative regulation of platelet activation (GO:0010544)	2/16	0.496805	0.87621	0	0	1.25658	0.879051	PRKCD;PDGFA
2499	negative regulation of telomere maintenance (GO:0032205)	2/16	0.496805	0.87621	0	0	1.25658	0.879051	PINX1;TERF2
2500	negative regulation of transcription regulatory region DNA binding (GO:2000678)	2/16	0.496805	0.87621	0	0	1.25658	0.879051	MAD2L2;MSX2
2501	nitric oxide metabolic process (GO:0046209)	2/16	0.496805	0.87621	0	0	1.25658	0.879051	SPR;MTARC1
2502	polyol biosynthetic process (GO:0046173)	2/16	0.496805	0.87621	0	0	1.25658	0.879051	IPPK;ITPKA
2503	positive regulation of alpha-beta T cell proliferation (GO:0046641)	2/16	0.496805	0.87621	0	0	1.25658	0.879051	CD81;HLA-A
2504	positive regulation of immunoglobulin mediated immune response (GO:0002891)	2/16	0.496805	0.87621	0	0	1.25658	0.879051	MAD2L2;NECTIN2
2505	positive regulation of leukocyte adhesion to vascular endothelial cell (GO:1904996)	2/16	0.496805	0.87621	0	0	1.25658	0.879051	MDK;ST3GAL4
2506	positive regulation of TORC1 signaling (GO:1904263)	2/16	0.496805	0.87621	0	0	1.25658	0.879051	RRAGA;LAMTOR5
2507	positive regulation of vasoconstriction (GO:0045907)	2/16	0.496805	0.87621	0	0	1.25658	0.879051	TBXA2R;SMTNL2
2508	protein localization to endoplasmic reticulum (GO:0070972)	2/16	0.496805	0.87621	0	0	1.25658	0.879051	BCAP31;GABARAPL2
2509	regulation of amyloid-beta clearance (GO:1900221)	2/16	0.496805	0.87621	0	0	1.25658	0.879051	LRP1;ABCA7
2510	regulation of defense response to virus (GO:0050688)	2/16	0.496805	0.87621	0	0	1.25658	0.879051	DHX9;C1QBP
2511	regulation of fatty acid oxidation (GO:0046320)	2/16	0.496805	0.87621	0	0	1.25658	0.879051	SIRT4;ABCD1
2512	regulation of interleukin-1 production (GO:0032652)	2/16	0.496805	0.87621	0	0	1.25658	0.879051	SIRPA;GAS6
2513	regulation of leukocyte activation (GO:0002694)	2/16	0.496805	0.87621	0	0	1.25658	0.879051	MYO18A;MIF
2514	regulation of mitotic sister chromatid separation (GO:0010965)	2/16	0.496805	0.87621	0	0	1.25658	0.879051	ANAPC7;TACC3
2515	regulation of monocyte differentiation (GO:0045655)	2/16	0.496805	0.87621	0	0	1.25658	0.879051	CSF1;HOXA7
2516	regulation of phosphate metabolic process (GO:0019220)	2/16	0.496805	0.87621	0	0	1.25658	0.879051	IGBP1;PGAM1
2517	resolution of meiotic recombination intermediates (GO:0000712)	2/16	0.496805	0.87621	0	0	1.25658	0.879051	CENPX;CENPS
2518	response to organophosphorus (GO:0046683)	2/16	0.496805	0.87621	0	0	1.25658	0.879051	CITED1;TYMS
2519	sympathetic nervous system development (GO:0048485)	2/16	0.496805	0.87621	0	0	1.25658	0.879051	SEMA3F;SOX4
2520	regulation of RNA metabolic process (GO:0051252)	7/65	0.500324	0.87621	0	0	1.06159	0.735154	RBM38;SRRM4;YTHDF2;SON;SNRNP70;FUS;GRSF1
2521	activation of protein kinase activity (GO:0032147)	12/114	0.50083	0.87621	0	0	1.03483	0.715573	PRR5;CARD10;CHRNA3;PRKCD;TAOK2;TRAF2;ITGB1BP1;PHB;CLSPN;ADRA2C;GAS6;PPIA
2522	positive regulation of T cell activation (GO:0050870)	8/75	0.503584	0.87621	0	0	1.05026	0.720488	HLA-DMB;CD81;MDK;FLOT2;SIRPA;HLA-A;HSPD1;CD276
2523	global genome nucleotide-excision repair (GO:0070911)	3/26	0.504019	0.87621	0	0	1.1473	0.786064	GTF2H5;DDB2;RBX1
2524	maturation of LSU-rRNA (GO:0000470)	3/26	0.504019	0.87621	0	0	1.1473	0.786064	PES1;RPL35;FTSJ3
2525	negative regulation of cell development (GO:0010721)	3/26	0.504019	0.87621	0	0	1.1473	0.786064	NOTCH1;WNT3A;RFLNB
2526	negative regulation of interleukin-1 beta production (GO:0032691)	3/26	0.504019	0.87621	0	0	1.1473	0.786064	GSTP1;CPTP;GIT1
2527	negative regulation of protein transport (GO:0051224)	3/26	0.504019	0.87621	0	0	1.1473	0.786064	CSK;SERGEF;PPM1F
2528	negative regulation of receptor-mediated endocytosis (GO:0048261)	3/26	0.504019	0.87621	0	0	1.1473	0.786064	ANKRD13B;ANKRD13D;UNC119
2529	negative regulation of telomere maintenance via telomere lengthening (GO:1904357)	3/26	0.504019	0.87621	0	0	1.1473	0.786064	TEN1;PINX1;TERF2
2530	negative regulation of transposition (GO:0010529)	3/26	0.504019	0.87621	0	0	1.1473	0.786064	APOBEC3F;SIRT7;TEX19
2531	positive regulation of histone methylation (GO:0031062)	3/26	0.504019	0.87621	0	0	1.1473	0.786064	MYB;WDR5;PHF19
2532	positive regulation of microtubule polymerization or depolymerization (GO:0031112)	3/26	0.504019	0.87621	0	0	1.1473	0.786064	PSRC1;ARL2;CDK5R1
2533	positive regulation of protein insertion into mitochondrial membrane involved in apoptotic signaling pathway (GO:1900740)	3/26	0.504019	0.87621	0	0	1.1473	0.786064	TFDP1;YWHAH;TP73
2534	regulation of biomineral tissue development (GO:0070167)	3/26	0.504019	0.87621	0	0	1.1473	0.786064	NOTCH1;NOTUM;GAS6
2535	regulation of mitotic metaphase/anaphase transition (GO:0030071)	3/26	0.504019	0.87621	0	0	1.1473	0.786064	ANAPC7;CUL3;ANAPC11
2536	regulation of protein insertion into mitochondrial membrane involved in apoptotic signaling pathway (GO:1900739)	3/26	0.504019	0.87621	0	0	1.1473	0.786064	TFDP1;YWHAH;TP73
2537	G1/S transition of mitotic cell cycle (GO:0000082)	9/85	0.506439	0.87621	0	0	1.04162	0.708664	CDC34;TFDP1;PCNA;CDKN2C;ORC1;CDK5;CCNE1;CUL3;TYMS
2538	positive regulation of protein catabolic process (GO:0045732)	9/85	0.506439	0.87621	0	0	1.04162	0.708664	EGLN2;NRDC;ADAM9;PACSIN3;FURIN;OAZ1;RILP;FOXO1;OAZ2
2539	regulation of cell cycle G2/M phase transition (GO:1902749)	9/85	0.506439	0.87621	0	0	1.04162	0.708664	ACTR1A;HAUS8;HAUS7;TUBB;SSNA1;DYNLL1;TUBB4B;TUBA4A;SDCCAG8
2540	aortic valve development (GO:0003176)	4/36	0.508489	0.87621	0	0	1.09948	0.743594	BMP4;HEYL;NOTCH1;SNAI1
2541	embryonic limb morphogenesis (GO:0030326)	4/36	0.508489	0.87621	0	0	1.09948	0.743594	RARG;MYH3;OSR1;TBX3
2542	endoderm formation (GO:0001706)	4/36	0.508489	0.87621	0	0	1.09948	0.743594	DUSP2;MMP15;COL6A1;LAMB1
2543	negative regulation of DNA metabolic process (GO:0051053)	4/36	0.508489	0.87621	0	0	1.09948	0.743594	MSH6;BLM;SUB1;TERF2
2544	positive regulation of mitotic nuclear division (GO:0045840)	4/36	0.508489	0.87621	0	0	1.09948	0.743594	ANAPC7;CUL3;LRP5;ANAPC11
2545	regulation of receptor internalization (GO:0002090)	4/36	0.508489	0.87621	0	0	1.09948	0.743594	ANKRD13B;CD63;ANKRD13D;WNT3A
2546	regulation of cellular macromolecule biosynthetic process (GO:2000112)	48/468	0.509617	0.87621	0	0	1.00519	0.677592	CEBPA;FOXC1;NOTCH1;LDB1;EHMT2;GMNN;PDGFA;SIX1;RBM4B;NUCKS1;PHB;CELSR2;UBE2L3;SBNO2;HINT1;TCOF1;SOX18;CHEK2;SUFU;MYB;ZNF703;MLX;PATZ1;ZNF488;SOX4;PITX3;TCFL5;HES6;EIF2B4;TCF7L1;TGIF2;FUS;SNAI3;ACTR5;DAPK3;PRRX2;SOX13;TFEB;MAFA;RUNX3;REXO4;DRAP1;TAF6L;THAP7;HOXB7;PFDN5;SLC2A4RG;PHF19
2547	glycosaminoglycan catabolic process (GO:0006027)	6/56	0.514597	0.87621	0	0	1.05548	0.701231	HEXB;HYAL2;GPC1;HYAL3;CSPG5;CSPG4
2548	regulation of ATP metabolic process (GO:1903578)	6/56	0.514597	0.87621	0	0	1.05548	0.701231	ATP5IF1;NUP85;PGAM1;COX7A2;ABCD1;SLC25A33
2549	cellular response to oxidative stress (GO:0034599)	13/125	0.515409	0.87621	0	0	1.0209	0.676649	GPX1;BRF2;TXNRD2;GSTP1;PRKCD;KEAP1;HTRA2;AGAP3;FOXO1;PRDX1;ROMO1;PPIA;HSPA1B
2550	negative regulation of macromolecule metabolic process (GO:0010605)	20/194	0.516794	0.87621	0	0	1.01095	0.667339	ANKRD13B;ANKRD13D;NOTCH1;CNPY2;LRP3;MIF;GATA2;TERF2;OVOL2;TLE5;BMP4;TERT;SMO;SUB1;PTRH2;FLOT2;ZNF503;CCDC3;TARDBP;HRAS
2551	cellular response to nutrient levels (GO:0031669)	7/66	0.516971	0.87621	0	0	1.04354	0.688497	HSPA8;RRAGA;RRAGC;EHMT2;TFEB;GAS2L1;FOXO1
2552	actomyosin structure organization (GO:0031032)	8/76	0.519081	0.87621	0	0	1.03476	0.678488	TMOD1;EPB41L4B;ALKBH4;MYH3;TNNT1;CUL3;MYO18A;FHDC1
2553	regulation of BMP signaling pathway (GO:0030510)	8/76	0.519081	0.87621	0	0	1.03476	0.678488	BMP4;NOTCH1;BAMBI;CHRD;FBXL15;LEMD2;NBL1;FSTL3
2554	RNA transport (GO:0050658)	8/76	0.519081	0.87621	0	0	1.03476	0.678488	SLBP;NXF1;TST;NCBP2;ALYREF;EIF4A3;UPF3B;THOC7
2555	water-soluble vitamin metabolic process (GO:0006767)	8/76	0.519081	0.87621	0	0	1.03476	0.678488	PANK2;ABCC1;GSTO2;FLAD1;GSTO1;SLC25A19;SLC52A2;CD320
2556	response to interleukin-1 (GO:0070555)	9/86	0.520997	0.87621	0	0	1.02803	0.670287	IGBP1;UPF1;CITED1;HYAL2;HYAL3;SIRPA;CACTIN;MYD88;TLE5
2557	protein processing (GO:0016485)	11/106	0.524407	0.87621	0	0	1.01839	0.657356	CLN3;STOML2;SPCS1;PITRM1;ATP23;F12;HTRA2;CTSH;FURIN;ASPRV1;PARL
2558	sphingolipid metabolic process (GO:0006665)	12/116	0.525953	0.87621	0	0	1.01482	0.652064	SMPD2;CERS4;HEXB;SPHK1;CPTP;ELOVL3;GBA;ORMDL3;PPT1;DEGS1;PLPP2;GLA
2559	acylglycerol acyl-chain remodeling (GO:0036155)	1/7	0.529516	0.87621	0	0	1.46595	0.932037	DGAT2
2560	aldehyde biosynthetic process (GO:0046184)	1/7	0.529516	0.87621	0	0	1.46595	0.932037	TPI1
2561	aldehyde catabolic process (GO:0046185)	1/7	0.529516	0.87621	0	0	1.46595	0.932037	PDXP
2562	amino-acid betaine metabolic process (GO:0006577)	1/7	0.529516	0.87621	0	0	1.46595	0.932037	CPT1C
2563	angiotensin-activated signaling pathway (GO:0038166)	1/7	0.529516	0.87621	0	0	1.46595	0.932037	CA2
2564	antigen processing and presentation of endogenous peptide antigen via MHC class I via ER pathway (GO:0002484)	1/7	0.529516	0.87621	0	0	1.46595	0.932037	HLA-A
2565	antigen processing and presentation of endogenous peptide antigen via MHC class I via ER pathway, TAP-independent (GO:0002486)	1/7	0.529516	0.87621	0	0	1.46595	0.932037	HLA-A
2566	atrioventricular valve formation (GO:0003190)	1/7	0.529516	0.87621	0	0	1.46595	0.932037	NOTCH1
2567	autophagosome membrane docking (GO:0016240)	1/7	0.529516	0.87621	0	0	1.46595	0.932037	VAMP8
2568	AV node cell action potential (GO:0086016)	1/7	0.529516	0.87621	0	0	1.46595	0.932037	SCN5A
2569	AV node cell to bundle of His cell communication (GO:0086067)	1/7	0.529516	0.87621	0	0	1.46595	0.932037	SCN5A
2570	calcium ion export (GO:1901660)	1/7	0.529516	0.87621	0	0	1.46595	0.932037	SLC35G1
2571	cellular amino acid biosynthetic process (GO:0008652)	1/7	0.529516	0.87621	0	0	1.46595	0.932037	BCAT2
2572	cellular ion homeostasis (GO:0006873)	1/7	0.529516	0.87621	0	0	1.46595	0.932037	P2RY2
2573	chemical homeostasis within a tissue (GO:0048875)	1/7	0.529516	0.87621	0	0	1.46595	0.932037	CTSH
2574	collagen-activated tyrosine kinase receptor signaling pathway (GO:0038063)	1/7	0.529516	0.87621	0	0	1.46595	0.932037	DDR1
2575	dendrite arborization (GO:0140059)	1/7	0.529516	0.87621	0	0	1.46595	0.932037	TAOK2
2576	DNA ligation (GO:0006266)	1/7	0.529516	0.87621	0	0	1.46595	0.932037	MGMT
2577	dolichyl diphosphate biosynthetic process (GO:0006489)	1/7	0.529516	0.87621	0	0	1.46595	0.932037	DOLK
2578	dolichyl diphosphate metabolic process (GO:0046465)	1/7	0.529516	0.87621	0	0	1.46595	0.932037	DOLK
2579	exocrine system development (GO:0035272)	1/7	0.529516	0.87621	0	0	1.46595	0.932037	RAB26
2580	fatty acid elongation, monounsaturated fatty acid (GO:0034625)	1/7	0.529516	0.87621	0	0	1.46595	0.932037	ELOVL3
2581	fatty acid elongation, polyunsaturated fatty acid (GO:0034626)	1/7	0.529516	0.87621	0	0	1.46595	0.932037	ELOVL3
2582	fatty acid elongation, saturated fatty acid (GO:0019367)	1/7	0.529516	0.87621	0	0	1.46595	0.932037	ELOVL3
2583	fatty acid elongation, unsaturated fatty acid (GO:0019368)	1/7	0.529516	0.87621	0	0	1.46595	0.932037	ELOVL3
2584	G protein-coupled receptor internalization (GO:0002031)	1/7	0.529516	0.87621	0	0	1.46595	0.932037	ADM
2585	ganglioside catabolic process (GO:0006689)	1/7	0.529516	0.87621	0	0	1.46595	0.932037	HEXB
2586	gland morphogenesis (GO:0022612)	1/7	0.529516	0.87621	0	0	1.46595	0.932037	SLC9A3R1
2587	glandular epithelial cell development (GO:0002068)	1/7	0.529516	0.87621	0	0	1.46595	0.932037	BMP4
2588	glyceraldehyde-3-phosphate metabolic process (GO:0019682)	1/7	0.529516	0.87621	0	0	1.46595	0.932037	TPI1
2589	histone H3-K14 acetylation (GO:0044154)	1/7	0.529516	0.87621	0	0	1.46595	0.932037	PHF14
2590	histone H3-K9 methylation (GO:0051567)	1/7	0.529516	0.87621	0	0	1.46595	0.932037	SUV39H1
2591	hyperosmotic response (GO:0006972)	1/7	0.529516	0.87621	0	0	1.46595	0.932037	ICOSLG
2592	insulin secretion involved in cellular response to glucose stimulus (GO:0035773)	1/7	0.529516	0.87621	0	0	1.46595	0.932037	RAB11FIP5
2593	intermembrane lipid transfer (GO:0120009)	1/7	0.529516	0.87621	0	0	1.46595	0.932037	CPTP
2594	L-methionine salvage (GO:0071267)	1/7	0.529516	0.87621	0	0	1.46595	0.932037	ADI1
2595	leucine metabolic process (GO:0006551)	1/7	0.529516	0.87621	0	0	1.46595	0.932037	BCAT2
2596	leukotriene transport (GO:0071716)	1/7	0.529516	0.87621	0	0	1.46595	0.932037	ABCC1
2597	maintenance of protein location in extracellular region (GO:0071694)	1/7	0.529516	0.87621	0	0	1.46595	0.932037	NBL1
2598	marginal zone B cell differentiation (GO:0002315)	1/7	0.529516	0.87621	0	0	1.46595	0.932037	LFNG
2599	membrane biogenesis (GO:0044091)	1/7	0.529516	0.87621	0	0	1.46595	0.932037	TLCD1
2600	miRNA loading onto RISC involved in gene silencing by miRNA (GO:0035280)	1/7	0.529516	0.87621	0	0	1.46595	0.932037	TARBP2
2601	mitochondrial DNA metabolic process (GO:0032042)	1/7	0.529516	0.87621	0	0	1.46595	0.932037	MGME1
2602	mitral valve development (GO:0003174)	1/7	0.529516	0.87621	0	0	1.46595	0.932037	SOX4
2603	monoacylglycerol biosynthetic process (GO:0006640)	1/7	0.529516	0.87621	0	0	1.46595	0.932037	DGAT2
2604	negative regulation by host of viral genome replication (GO:0044828)	1/7	0.529516	0.87621	0	0	1.46595	0.932037	EIF2AK4
2605	negative regulation of acute inflammatory response (GO:0002674)	1/7	0.529516	0.87621	0	0	1.46595	0.932037	GSTP1
2606	negative regulation of catecholamine secretion (GO:0033604)	1/7	0.529516	0.87621	0	0	1.46595	0.932037	ADRA2C
2607	negative regulation of cell cycle phase transition (GO:1901988)	1/7	0.529516	0.87621	0	0	1.46595	0.932037	PTEN
2608	negative regulation of centriole replication (GO:0046600)	1/7	0.529516	0.87621	0	0	1.46595	0.932037	KAT2A
2609	negative regulation of dendritic cell apoptotic process (GO:2000669)	1/7	0.529516	0.87621	0	0	1.46595	0.932037	GAS6
2610	negative regulation of dendritic spine development (GO:0061000)	1/7	0.529516	0.87621	0	0	1.46595	0.932037	PTEN
2611	negative regulation of double-strand break repair via nonhomologous end joining (GO:2001033)	1/7	0.529516	0.87621	0	0	1.46595	0.932037	NUDT16L1
2612	negative regulation of epidermal cell differentiation (GO:0045605)	1/7	0.529516	0.87621	0	0	1.46595	0.932037	HOXA7
2613	negative regulation of glycogen metabolic process (GO:0070874)	1/7	0.529516	0.87621	0	0	1.46595	0.932037	PASK
2614	negative regulation of heart rate (GO:0010459)	1/7	0.529516	0.87621	0	0	1.46595	0.932037	SRI
2615	negative regulation of meiotic nuclear division (GO:0045835)	1/7	0.529516	0.87621	0	0	1.46595	0.932037	TRIP13
2616	negative regulation of membrane protein ectodomain proteolysis (GO:0051045)	1/7	0.529516	0.87621	0	0	1.46595	0.932037	TIMP2
2617	negative regulation of neurotransmitter secretion (GO:0046929)	1/7	0.529516	0.87621	0	0	1.46595	0.932037	PNKD
2618	negative regulation of NLRP3 inflammasome complex assembly (GO:1900226)	1/7	0.529516	0.87621	0	0	1.46595	0.932037	CPTP
2619	negative regulation of oligodendrocyte differentiation (GO:0048715)	1/7	0.529516	0.87621	0	0	1.46595	0.932037	NOTCH1
2620	negative regulation of protein import (GO:1904590)	1/7	0.529516	0.87621	0	0	1.46595	0.932037	SUFU
2621	negative regulation of protein import into nucleus (GO:0042308)	1/7	0.529516	0.87621	0	0	1.46595	0.932037	SUFU
2622	negative regulation of protein K63-linked ubiquitination (GO:1900045)	1/7	0.529516	0.87621	0	0	1.46595	0.932037	PLAA
2623	negative regulation of protein kinase activity by regulation of protein phosphorylation (GO:0044387)	1/7	0.529516	0.87621	0	0	1.46595	0.932037	PPM1F
2624	negative regulation of retinoic acid receptor signaling pathway (GO:0048387)	1/7	0.529516	0.87621	0	0	1.46595	0.932037	PRAME
2625	negative regulation of ruffle assembly (GO:1900028)	1/7	0.529516	0.87621	0	0	1.46595	0.932037	KANK1
2626	negative regulation of T cell apoptotic process (GO:0070233)	1/7	0.529516	0.87621	0	0	1.46595	0.932037	BMP4
2627	negative regulation of telomere capping (GO:1904354)	1/7	0.529516	0.87621	0	0	1.46595	0.932037	TERF2
2628	neurotransmitter receptor transport, endosome to plasma membrane (GO:0099639)	1/7	0.529516	0.87621	0	0	1.46595	0.932037	SCRIB
2629	nicotinamide nucleotide biosynthetic process (GO:0019359)	1/7	0.529516	0.87621	0	0	1.46595	0.932037	QPRT
2630	noradrenergic neuron differentiation (GO:0003357)	1/7	0.529516	0.87621	0	0	1.46595	0.932037	SOX4
2631	nucleobase catabolic process (GO:0046113)	1/7	0.529516	0.87621	0	0	1.46595	0.932037	DPYSL5
2632	pantothenate metabolic process (GO:0015939)	1/7	0.529516	0.87621	0	0	1.46595	0.932037	PANK2
2633	parallel actin filament bundle assembly (GO:0030046)	1/7	0.529516	0.87621	0	0	1.46595	0.932037	FSCN1
2634	peptide transport (GO:0015833)	1/7	0.529516	0.87621	0	0	1.46595	0.932037	DISP1
2635	pericardium morphogenesis (GO:0003344)	1/7	0.529516	0.87621	0	0	1.46595	0.932037	NOTCH1
2636	pexophagy (GO:0000425)	1/7	0.529516	0.87621	0	0	1.46595	0.932037	PEX5
2637	pharyngeal arch artery morphogenesis (GO:0061626)	1/7	0.529516	0.87621	0	0	1.46595	0.932037	BMP4
2638	photoreceptor cell differentiation (GO:0046530)	1/7	0.529516	0.87621	0	0	1.46595	0.932037	ARL3
2639	positive regulation by symbiont of host autophagy (GO:0075044)	1/7	0.529516	0.87621	0	0	1.46595	0.932037	EIF2AK4
2640	positive regulation of aspartic-type endopeptidase activity involved in amyloid precursor protein catabolic process (GO:1902961)	1/7	0.529516	0.87621	0	0	1.46595	0.932037	EFNA3
2641	positive regulation of B cell receptor signaling pathway (GO:0050861)	1/7	0.529516	0.87621	0	0	1.46595	0.932037	CD81
2642	positive regulation of cardiac epithelial to mesenchymal transition (GO:0062043)	1/7	0.529516	0.87621	0	0	1.46595	0.932037	NOTCH1
2643	positive regulation of cytoplasmic translation (GO:2000767)	1/7	0.529516	0.87621	0	0	1.46595	0.932037	DHX9
2644	positive regulation of gastrulation (GO:2000543)	1/7	0.529516	0.87621	0	0	1.46595	0.932037	OSR1
2645	positive regulation of gliogenesis (GO:0014015)	1/7	0.529516	0.87621	0	0	1.46595	0.932037	SOX8
2646	positive regulation of histone H3-K9 methylation (GO:0051574)	1/7	0.529516	0.87621	0	0	1.46595	0.932037	MYB
2647	positive regulation of humoral immune response (GO:0002922)	1/7	0.529516	0.87621	0	0	1.46595	0.932037	PHB
2648	positive regulation of integrin-mediated signaling pathway (GO:2001046)	1/7	0.529516	0.87621	0	0	1.46595	0.932037	CD63
2649	positive regulation of interleukin-23 production (GO:0032747)	1/7	0.529516	0.87621	0	0	1.46595	0.932037	MYD88
2650	positive regulation of lymphocyte apoptotic process (GO:0070230)	1/7	0.529516	0.87621	0	0	1.46595	0.932037	PRELID1
2651	positive regulation of mast cell activation (GO:0033005)	1/7	0.529516	0.87621	0	0	1.46595	0.932037	NECTIN2
2652	positive regulation of miRNA mediated inhibition of translation (GO:1905618)	1/7	0.529516	0.87621	0	0	1.46595	0.932037	EIF4E2
2653	positive regulation of miRNA metabolic process (GO:2000630)	1/7	0.529516	0.87621	0	0	1.46595	0.932037	HRAS
2654	positive regulation of mitochondrial membrane potential (GO:0010918)	1/7	0.529516	0.87621	0	0	1.46595	0.932037	STOML2
2655	positive regulation of NK T cell activation (GO:0051135)	1/7	0.529516	0.87621	0	0	1.46595	0.932037	HSPH1
2656	positive regulation of oxidative stress-induced cell death (GO:1903209)	1/7	0.529516	0.87621	0	0	1.46595	0.932037	RIPK1
2657	positive regulation of podosome assembly (GO:0071803)	1/7	0.529516	0.87621	0	0	1.46595	0.932037	FSCN1
2658	positive regulation of RNA polymerase II transcription preinitiation complex assembly (GO:0045899)	1/7	0.529516	0.87621	0	0	1.46595	0.932037	PSMC3
2659	positive regulation of synaptic transmission, GABAergic (GO:0032230)	1/7	0.529516	0.87621	0	0	1.46595	0.932037	ZDHHC12
2660	positive regulation of trophoblast cell migration (GO:1901165)	1/7	0.529516	0.87621	0	0	1.46595	0.932037	C1QBP
2661	positive regulation of unsaturated fatty acid biosynthetic process (GO:2001280)	1/7	0.529516	0.87621	0	0	1.46595	0.932037	ABCD1
2662	positive regulation of urine volume (GO:0035810)	1/7	0.529516	0.87621	0	0	1.46595	0.932037	HYAL2
2663	positive regulation of vesicle fusion (GO:0031340)	1/7	0.529516	0.87621	0	0	1.46595	0.932037	DOC2B
2664	positive regulation of voltage-gated calcium channel activity (GO:1901387)	1/7	0.529516	0.87621	0	0	1.46595	0.932037	CACNB3
2665	protection from non-homologous end joining at telomere (GO:0031848)	1/7	0.529516	0.87621	0	0	1.46595	0.932037	TERF2
2666	protein catabolic process in the vacuole (GO:0007039)	1/7	0.529516	0.87621	0	0	1.46595	0.932037	CLN3
2667	protein desumoylation (GO:0016926)	1/7	0.529516	0.87621	0	0	1.46595	0.932037	SENP3
2668	protein localization to basolateral plasma membrane (GO:1903361)	1/7	0.529516	0.87621	0	0	1.46595	0.932037	LIN7B
2669	protein localization to ciliary membrane (GO:1903441)	1/7	0.529516	0.87621	0	0	1.46595	0.932037	ARL3
2670	protein localization to endoplasmic reticulum exit site (GO:0070973)	1/7	0.529516	0.87621	0	0	1.46595	0.932037	BCAP31
2671	proton-transporting ATP synthase complex assembly (GO:0043461)	1/7	0.529516	0.87621	0	0	1.46595	0.932037	ATP23
2672	purine-containing compound metabolic process (GO:0072521)	1/7	0.529516	0.87621	0	0	1.46595	0.932037	PRPS1
2673	pyrimidine-containing compound biosynthetic process (GO:0072528)	1/7	0.529516	0.87621	0	0	1.46595	0.932037	PRPS1
2674	regulation of aldosterone biosynthetic process (GO:0032347)	1/7	0.529516	0.87621	0	0	1.46595	0.932037	CLCN2
2675	regulation of atrial cardiac muscle cell membrane repolarization (GO:0060372)	1/7	0.529516	0.87621	0	0	1.46595	0.932037	SCN5A
2676	regulation of blood-brain barrier permeability (GO:1905603)	1/7	0.529516	0.87621	0	0	1.46595	0.932037	TJP3
2677	regulation of bone remodeling (GO:0046850)	1/7	0.529516	0.87621	0	0	1.46595	0.932037	MDK
2678	regulation of cardiac muscle cell membrane potential (GO:0086036)	1/7	0.529516	0.87621	0	0	1.46595	0.932037	FXYD1
2679	regulation of dopamine metabolic process (GO:0042053)	1/7	0.529516	0.87621	0	0	1.46595	0.932037	HPRT1
2680	regulation of endothelial cell chemotaxis to fibroblast growth factor (GO:2000544)	1/7	0.529516	0.87621	0	0	1.46595	0.932037	FGF18
2681	regulation of entry of bacterium into host cell (GO:2000535)	1/7	0.529516	0.87621	0	0	1.46595	0.932037	FUCA2
2682	regulation of extracellular matrix assembly (GO:1901201)	1/7	0.529516	0.87621	0	0	1.46595	0.932037	NOTCH1
2683	regulation of glial cell apoptotic process (GO:0034350)	1/7	0.529516	0.87621	0	0	1.46595	0.932037	PRKCD
2684	regulation of glial cell differentiation (GO:0045685)	1/7	0.529516	0.87621	0	0	1.46595	0.932037	SLC45A3
2685	regulation of glucocorticoid receptor signaling pathway (GO:2000322)	1/7	0.529516	0.87621	0	0	1.46595	0.932037	PHB
2686	regulation of hemoglobin biosynthetic process (GO:0046984)	1/7	0.529516	0.87621	0	0	1.46595	0.932037	LDB1
2687	regulation of histamine secretion by mast cell (GO:1903593)	1/7	0.529516	0.87621	0	0	1.46595	0.932037	VAMP8
2688	regulation of histone H3-K27 methylation (GO:0061085)	1/7	0.529516	0.87621	0	0	1.46595	0.932037	PHF19
2689	regulation of I-kappaB phosphorylation (GO:1903719)	1/7	0.529516	0.87621	0	0	1.46595	0.932037	SIRPA
2690	regulation of ketone biosynthetic process (GO:0010566)	1/7	0.529516	0.87621	0	0	1.46595	0.932037	CLCN2
2691	regulation of male gonad development (GO:2000018)	1/7	0.529516	0.87621	0	0	1.46595	0.932037	DHX37
2692	regulation of MDA-5 signaling pathway (GO:0039533)	1/7	0.529516	0.87621	0	0	1.46595	0.932037	C1QBP
2693	regulation of MHC class I biosynthetic process (GO:0045343)	1/7	0.529516	0.87621	0	0	1.46595	0.932037	HSPH1
2694	regulation of microglial cell migration (GO:1904139)	1/7	0.529516	0.87621	0	0	1.46595	0.932037	CSF1
2695	regulation of microtubule binding (GO:1904526)	1/7	0.529516	0.87621	0	0	1.46595	0.932037	PPP2CB
2696	regulation of miRNA mediated inhibition of translation (GO:1905616)	1/7	0.529516	0.87621	0	0	1.46595	0.932037	EIF4E2
2697	regulation of morphogenesis of an epithelium (GO:1905330)	1/7	0.529516	0.87621	0	0	1.46595	0.932037	SIX2
2698	regulation of natural killer cell mediated cytotoxicity directed against tumor cell target (GO:0002858)	1/7	0.529516	0.87621	0	0	1.46595	0.932037	NECTIN2
2699	regulation of necrotic cell death (GO:0010939)	1/7	0.529516	0.87621	0	0	1.46595	0.932037	RIPK1
2700	regulation of non-membrane spanning protein tyrosine kinase activity (GO:1903995)	1/7	0.529516	0.87621	0	0	1.46595	0.932037	BDNF
2701	regulation of norepinephrine secretion (GO:0014061)	1/7	0.529516	0.87621	0	0	1.46595	0.932037	ADRA2C
2702	regulation of potassium ion export across plasma membrane (GO:1903764)	1/7	0.529516	0.87621	0	0	1.46595	0.932037	KCNH2
2703	regulation of relaxation of muscle (GO:1901077)	1/7	0.529516	0.87621	0	0	1.46595	0.932037	SRI
2704	regulation of respiratory system process (GO:0044065)	1/7	0.529516	0.87621	0	0	1.46595	0.932037	MTG2
2705	regulation of T cell mediated immune response to tumor cell (GO:0002840)	1/7	0.529516	0.87621	0	0	1.46595	0.932037	HSPD1
2706	regulation of transcription from RNA polymerase II promoter involved in myocardial precursor cell differentiation (GO:0003256)	1/7	0.529516	0.87621	0	0	1.46595	0.932037	NOTCH1
2707	regulation of vascular associated smooth muscle cell differentiation (GO:1905063)	1/7	0.529516	0.87621	0	0	1.46595	0.932037	NFATC3
2708	release of sequestered calcium ion into cytosol by endoplasmic reticulum (GO:1903514)	1/7	0.529516	0.87621	0	0	1.46595	0.932037	NOL3
2709	response to lead ion (GO:0010288)	1/7	0.529516	0.87621	0	0	1.46595	0.932037	PPP2CB
2710	retinal rod cell development (GO:0046548)	1/7	0.529516	0.87621	0	0	1.46595	0.932037	RPGRIP1
2711	RIG-I signaling pathway (GO:0039529)	1/7	0.529516	0.87621	0	0	1.46595	0.932037	PHB
2712	rRNA-containing ribonucleoprotein complex export from nucleus (GO:0071428)	1/7	0.529516	0.87621	0	0	1.46595	0.932037	RAN
2713	SA node cell action potential (GO:0086015)	1/7	0.529516	0.87621	0	0	1.46595	0.932037	SCN5A
2714	selenocysteine incorporation (GO:0001514)	1/7	0.529516	0.87621	0	0	1.46595	0.932037	EEFSEC
2715	SMAD protein complex assembly (GO:0007183)	1/7	0.529516	0.87621	0	0	1.46595	0.932037	EID2
2716	smooth muscle cell migration (GO:0014909)	1/7	0.529516	0.87621	0	0	1.46595	0.932037	DDR1
2717	somatic recombination of immunoglobulin gene segments (GO:0016447)	1/7	0.529516	0.87621	0	0	1.46595	0.932037	MSH6
2718	sphingosine-1-phosphate receptor signaling pathway (GO:0003376)	1/7	0.529516	0.87621	0	0	1.46595	0.932037	S1PR2
2719	substrate-dependent cell migration, cell extension (GO:0006930)	1/7	0.529516	0.87621	0	0	1.46595	0.932037	NTN1
2720	surfactant homeostasis (GO:0043129)	1/7	0.529516	0.87621	0	0	1.46595	0.932037	CTSH
2721	T cell apoptotic process (GO:0070231)	1/7	0.529516	0.87621	0	0	1.46595	0.932037	RIPK1
2722	thiamine-containing compound metabolic process (GO:0042723)	1/7	0.529516	0.87621	0	0	1.46595	0.932037	SLC25A19
2723	translational readthrough (GO:0006451)	1/7	0.529516	0.87621	0	0	1.46595	0.932037	EEFSEC
2724	tRNA threonylcarbamoyladenosine metabolic process (GO:0070525)	1/7	0.529516	0.87621	0	0	1.46595	0.932037	LAGE3
2725	type B pancreatic cell development (GO:0003323)	1/7	0.529516	0.87621	0	0	1.46595	0.932037	BMP4
2726	vascular associated smooth muscle cell development (GO:0097084)	1/7	0.529516	0.87621	0	0	1.46595	0.932037	NOTCH1
2727	vascular wound healing (GO:0061042)	1/7	0.529516	0.87621	0	0	1.46595	0.932037	GATA2
2728	vitamin A metabolic process (GO:0006776)	1/7	0.529516	0.87621	0	0	1.46595	0.932037	RBP1
2729	xenobiotic catabolic process (GO:0042178)	1/7	0.529516	0.87621	0	0	1.46595	0.932037	GSTO1
2730	zinc ion import across plasma membrane (GO:0071578)	1/7	0.529516	0.87621	0	0	1.46595	0.932037	SLC39A4
2731	establishment of protein localization to endoplasmic reticulum (GO:0072599)	2/17	0.529979	0.87621	0	0	1.17275	0.744597	SPCS1;ZFAND2B
2732	membrane depolarization during cardiac muscle cell action potential (GO:0086012)	2/17	0.529979	0.87621	0	0	1.17275	0.744597	SCN5A;SCN1B
2733	mesenchyme morphogenesis (GO:0072132)	2/17	0.529979	0.87621	0	0	1.17275	0.744597	HEYL;NOTCH1
2734	modified amino acid transport (GO:0072337)	2/17	0.529979	0.87621	0	0	1.17275	0.744597	SLC9A3R1;MGST1
2735	monosaccharide transmembrane transport (GO:0015749)	2/17	0.529979	0.87621	0	0	1.17275	0.744597	SLC45A3;SLC2A8
2736	positive regulation of blood coagulation (GO:0030194)	2/17	0.529979	0.87621	0	0	1.17275	0.744597	F12;ST3GAL4
2737	positive regulation of cyclin-dependent protein serine/threonine kinase activity (GO:0045737)	2/17	0.529979	0.87621	0	0	1.17275	0.744597	CCND3;PSRC1
2738	positive regulation of DNA replication (GO:0045740)	2/17	0.529979	0.87621	0	0	1.17275	0.744597	PCNA;DHX9
2739	positive regulation of stem cell differentiation (GO:2000738)	2/17	0.529979	0.87621	0	0	1.17275	0.744597	FOXC1;HOXB4
2740	protein autoprocessing (GO:0016540)	2/17	0.529979	0.87621	0	0	1.17275	0.744597	F12;HTRA2
2741	purine ribonucleotide transport (GO:0015868)	2/17	0.529979	0.87621	0	0	1.17275	0.744597	SLC35B2;SLC25A4
2742	regulation of cell killing (GO:0031341)	2/17	0.529979	0.87621	0	0	1.17275	0.744597	CD59;NOX1
2743	regulation of cellular respiration (GO:0043457)	2/17	0.529979	0.87621	0	0	1.17275	0.744597	PRELID1;IL10RB
2744	regulation of neuroblast proliferation (GO:1902692)	2/17	0.529979	0.87621	0	0	1.17275	0.744597	SMARCD3;KDM1A
2745	regulation of receptor recycling (GO:0001919)	2/17	0.529979	0.87621	0	0	1.17275	0.744597	SCRIB;LAMTOR1
2746	regulation of stem cell proliferation (GO:0072091)	2/17	0.529979	0.87621	0	0	1.17275	0.744597	KDM1A;TERT
2747	regulation of transferase activity (GO:0051338)	2/17	0.529979	0.87621	0	0	1.17275	0.744597	LDB1;PINX1
2748	response to purine-containing compound (GO:0014074)	2/17	0.529979	0.87621	0	0	1.17275	0.744597	TRPM2;CITED1
2749	retrograde protein transport, ER to cytosol (GO:0030970)	2/17	0.529979	0.87621	0	0	1.17275	0.744597	NPLOC4;UFD1
2750	camera-type eye development (GO:0043010)	3/27	0.530125	0.87621	0	0	1.09944	0.697749	NES;TSKU;PAX2
2751	melanosome organization (GO:0032438)	3/27	0.530125	0.87621	0	0	1.09944	0.697749	ABCB6;BLOC1S1;DTNBP1
2752	microtubule polymerization or depolymerization (GO:0031109)	3/27	0.530125	0.87621	0	0	1.09944	0.697749	STMN1;STMN3;PIN1
2753	negative regulation of endothelial cell apoptotic process (GO:2000352)	3/27	0.530125	0.87621	0	0	1.09944	0.697749	TNIP2;GATA2;GAS6
2754	negative regulation of plasma membrane bounded cell projection assembly (GO:0120033)	3/27	0.530125	0.87621	0	0	1.09944	0.697749	KANK1;TBC1D30;PRKCD
2755	peptide hormone secretion (GO:0030072)	3/27	0.530125	0.87621	0	0	1.09944	0.697749	GAL;MAFA;CAMK2G
2756	positive regulation of BMP signaling pathway (GO:0030513)	3/27	0.530125	0.87621	0	0	1.09944	0.697749	BMP4;NOTCH1;FBXL15
2757	regulation of toll-like receptor signaling pathway (GO:0034121)	3/27	0.530125	0.87621	0	0	1.09944	0.697749	TYRO3;FLOT2;CACTIN
2758	regulation of vasculature development (GO:1901342)	3/27	0.530125	0.87621	0	0	1.09944	0.697749	PLXND1;VASH1;HTATIP2
2759	negative regulation of epithelial cell apoptotic process (GO:1904036)	4/37	0.530709	0.87621	0	0	1.06611	0.675423	MDK;TNIP2;GATA2;GAS6
2760	phagocytosis, engulfment (GO:0006911)	4/37	0.530709	0.87621	0	0	1.06611	0.675423	CDC42;RAC2;RHOG;ARHGAP12
2761	phagosome maturation (GO:0090382)	4/37	0.530709	0.87621	0	0	1.06611	0.675423	RAB20;ATP6V0E1;ATP6V0E2;ATP6V1F
2762	regulation of erythrocyte differentiation (GO:0045646)	4/37	0.530709	0.87621	0	0	1.06611	0.675423	FAM210B;LDB1;HOXA5;HSPA1B
2763	regulation of intracellular steroid hormone receptor signaling pathway (GO:0033143)	4/37	0.530709	0.87621	0	0	1.06611	0.675423	KDM1A;PRMT2;SAFB2;KCTD6
2764	skeletal muscle tissue development (GO:0007519)	4/37	0.530709	0.87621	0	0	1.06611	0.675423	MYLK2;SIX1;LEMD2;MYORG
2765	tRNA transport (GO:0051031)	4/37	0.530709	0.87621	0	0	1.06611	0.675423	SSB;NUP85;RAN;NOL6
2766	determination of heart left/right asymmetry (GO:0061371)	5/47	0.531519	0.87621	0	0	1.04706	0.661758	MESP1;NOTCH1;SMO;SOX18;TBX3
2767	embryonic heart tube morphogenesis (GO:0003143)	5/47	0.531519	0.87621	0	0	1.04706	0.661758	MESP1;NOTCH1;SMO;SOX18;TBX3
2768	histone deacetylation (GO:0016575)	5/47	0.531519	0.87621	0	0	1.04706	0.661758	HDAC3;BRMS1;PHB;SIRT7;RCOR2
2769	negative regulation of cold-induced thermogenesis (GO:0120163)	5/47	0.531519	0.87621	0	0	1.04706	0.661758	WNT10B;NOTCH1;NRDC;PLCL2;ABHD6
2770	regulation of cellular metabolic process (GO:0031323)	5/47	0.531519	0.87621	0	0	1.04706	0.661758	PANK2;GBA;STUB1;LAMTOR1;PARL
2771	regulation of DNA binding (GO:0051101)	5/47	0.531519	0.87621	0	0	1.04706	0.661758	FOXC1;TFAP4;KDM1A;SMO;NME1
2772	monocarboxylic acid transport (GO:0015718)	6/57	0.53244	0.877412	0	0	1.03473	0.652174	SLC10A4;SLC9A3R1;RXRA;SLC16A9;SLC16A3;SLC27A4
2773	anion transmembrane transport (GO:0098656)	7/67	0.533413	0.878699	0	0	1.02609	0.644857	SLC25A1;ABCC1;SLC25A19;SLC25A10;SLC25A5;SLC25A11;SLC25A4
2774	protein modification process (GO:0036211)	8/78	0.549548	0.889827	0	0	1.00508	0.601704	UBL4A;UBL5;CDC34;MMP15;STK38;NEDD8;NAGPA;UBE2L3
2775	cellular iron ion homeostasis (GO:0006879)	6/58	0.550001	0.889827	0	0	1.01477	0.606666	GLRX3;ABCB6;FLVCR1;NEDD8;HMOX2;SKP1
2776	membrane lipid biosynthetic process (GO:0046467)	6/58	0.550001	0.889827	0	0	1.01477	0.606666	CERS4;SPHK1;ELOVL3;ST3GAL4;DEGS1;PLPP2
2777	negative regulation of hydrolase activity (GO:0051346)	6/58	0.550001	0.889827	0	0	1.01477	0.606666	ATP5IF1;CSTB;RASA4;ARL2;HRAS;TERF2
2778	positive regulation of mitotic cell cycle phase transition (GO:1901992)	6/58	0.550001	0.889827	0	0	1.01477	0.606666	CCND3;TFDP1;ANAPC7;CDCA5;CUL3;ANAPC11
2779	regulation of phagocytosis (GO:0050764)	6/58	0.550001	0.889827	0	0	1.01477	0.606666	SPHK1;SIRPA;ABCA7;GAS6;GATA2;LYAR
2780	negative regulation of transmembrane receptor protein serine/threonine kinase signaling pathway (GO:0090101)	11/108	0.550257	0.889827	0	0	0.997279	0.595745	EID2;NOTCH1;FAM89B;BAMBI;PEG10;CHRD;PIN1;STUB1;LEMD2;NBL1;FSTL3
2781	cellular response to ionizing radiation (GO:0071479)	5/48	0.550829	0.889827	0	0	1.02265	0.609839	BLM;KDM1A;TMEM109;NUCKS1;HRAS
2782	myelination (GO:0042552)	5/48	0.550829	0.889827	0	0	1.02265	0.609839	EIF2B4;GPC1;PMP22;DEGS1;ABCD1
2783	regulation of interleukin-2 production (GO:0032663)	5/48	0.550829	0.889827	0	0	1.02265	0.609839	STOML2;GLMN;PDE4B;HOMER3;TRAF2
2784	positive regulation of transferase activity (GO:0051347)	15/148	0.55219	0.889827	0	0	0.99178	0.588981	DDR1;VAC14;PCNA;PTGES3;PIFO;UBE2L3;DSTYK;PABPN1;TYRO3;PIN1;ROR2;FGFR4;EPHB4;WRAP53;CCT4
2785	negative regulation of G0 to G1 transition (GO:0070317)	4/38	0.552421	0.889827	0	0	1.03469	0.614034	TFDP1;EED;EHMT2;RBBP7
2786	positive regulation of signaling (GO:0023056)	4/38	0.552421	0.889827	0	0	1.03469	0.614034	NMB;NMU;ILK;SCRIB
2787	regulation of cell communication (GO:0010646)	4/38	0.552421	0.889827	0	0	1.03469	0.614034	NCLN;SRI;KAZALD1;TYMP
2788	tRNA aminoacylation (GO:0043039)	4/38	0.552421	0.889827	0	0	1.03469	0.614034	HARS1;RARS1;YARS2;HARS2
2789	negative regulation of intracellular signal transduction (GO:1902532)	20/198	0.555125	0.889827	0	0	0.988008	0.581505	DUSP3;TLE1;GSTP1;PDCD6;PTEN;PEBP1;MUL1;ABCA7;CIB1;NOC2L;ARHGAP12;SLC9A3R1;CDC34;HYAL2;CARD19;TNFAIP8L1;NDUFS3;RIPK1;CACTIN;PHLDA3
2790	cellular response to epidermal growth factor stimulus (GO:0071364)	3/28	0.555441	0.889827	0	0	1.0554	0.620567	FOXC1;DUSP3;PLCG1
2791	cellular response to interleukin-6 (GO:0071354)	3/28	0.555441	0.889827	0	0	1.0554	0.620567	CEBPA;SBNO2;PHB
2792	cytosolic calcium ion transport (GO:0060401)	3/28	0.555441	0.889827	0	0	1.0554	0.620567	CACNB3;SLC35G1;MAIP1
2793	glycogen metabolic process (GO:0005977)	3/28	0.555441	0.889827	0	0	1.0554	0.620567	GYS1;STBD1;GYG1
2794	internal peptidyl-lysine acetylation (GO:0018393)	3/28	0.555441	0.889827	0	0	1.0554	0.620567	TAF6L;KAT2A;MRGBP
2795	macromolecule catabolic process (GO:0009057)	3/28	0.555441	0.889827	0	0	1.0554	0.620567	CTRL;PIK3R4;PPT1
2796	negative regulation of calcium ion transmembrane transporter activity (GO:1901020)	3/28	0.555441	0.889827	0	0	1.0554	0.620567	GSTO1;SRI;THADA
2797	positive regulation of cell communication (GO:0010647)	3/28	0.555441	0.889827	0	0	1.0554	0.620567	NMB;NMU;ILK
2798	positive regulation of monooxygenase activity (GO:0032770)	3/28	0.555441	0.889827	0	0	1.0554	0.620567	POR;TERT;TERF2
2799	positive regulation of response to wounding (GO:1903036)	3/28	0.555441	0.889827	0	0	1.0554	0.620567	KANK1;MDK;HRAS
2800	receptor clustering (GO:0043113)	3/28	0.555441	0.889827	0	0	1.0554	0.620567	LRP4;SCRIB;ITGB1BP1
2801	regulation of calcineurin-NFAT signaling cascade (GO:0070884)	3/28	0.555441	0.889827	0	0	1.0554	0.620567	STIMATE;CIB1;HOMER3
2802	regulation of extrinsic apoptotic signaling pathway in absence of ligand (GO:2001239)	3/28	0.555441	0.889827	0	0	1.0554	0.620567	TERT;HTRA2;HSPA1B
2803	regulation of neuron migration (GO:2001222)	3/28	0.555441	0.889827	0	0	1.0554	0.620567	MDK;PLAA;NSMF
2804	positive regulation of cell differentiation (GO:0045597)	26/258	0.558816	0.889827	0	0	0.985384	0.573429	FOXC1;DLX2;CSF1;LRP5;ADIRF;LRP3;CDC42;FGF8;FRZB;MDK;GPC1;RPS6KA1;ZNF703;HOXA5;AAMDC;WNT7B;AXIN2;ADRA2C;PAX2;BMP4;HEYL;GPRC5B;BAMBI;HOXB4;SNAI1;NBL1
2805	3'-UTR-mediated mRNA stabilization (GO:0070935)	2/18	0.561628	0.889827	0	0	1.09939	0.634255	TARDBP;MYD88
2806	amyloid precursor protein metabolic process (GO:0042982)	2/18	0.561628	0.889827	0	0	1.09939	0.634255	CLN3;LDLRAP1
2807	base conversion or substitution editing (GO:0016553)	2/18	0.561628	0.889827	0	0	1.09939	0.634255	APOBEC3F;METTL3
2808	cellular response to dsRNA (GO:0071359)	2/18	0.561628	0.889827	0	0	1.09939	0.634255	DHX9;MUL1
2809	cellular response to glucocorticoid stimulus (GO:0071385)	2/18	0.561628	0.889827	0	0	1.09939	0.634255	SSTR5;UBE2L3
2810	DNA conformation change (GO:0071103)	2/18	0.561628	0.889827	0	0	1.09939	0.634255	HHEX;HMGB3
2811	intracellular estrogen receptor signaling pathway (GO:0030520)	2/18	0.561628	0.889827	0	0	1.09939	0.634255	EGLN2;DDX54
2812	long-chain fatty-acyl-CoA biosynthetic process (GO:0035338)	2/18	0.561628	0.889827	0	0	1.09939	0.634255	ELOVL3;ACSF3
2813	microtubule depolymerization (GO:0007019)	2/18	0.561628	0.889827	0	0	1.09939	0.634255	STMN1;STMN3
2814	mitochondrial fission (GO:0000266)	2/18	0.561628	0.889827	0	0	1.09939	0.634255	MUL1;MTFR1L
2815	negative regulation of biosynthetic process (GO:0009890)	2/18	0.561628	0.889827	0	0	1.09939	0.634255	GSTP1;ABCD1
2816	negative regulation of cation transmembrane transport (GO:1904063)	2/18	0.561628	0.889827	0	0	1.09939	0.634255	KCNH2;BIN1
2817	negative regulation of double-strand break repair via homologous recombination (GO:2000042)	2/18	0.561628	0.889827	0	0	1.09939	0.634255	MAD2L2;FBH1
2818	phosphatidylglycerol acyl-chain remodeling (GO:0036148)	2/18	0.561628	0.889827	0	0	1.09939	0.634255	LPCAT4;LPCAT1
2819	positive regulation of cartilage development (GO:0061036)	2/18	0.561628	0.889827	0	0	1.09939	0.634255	BMP4;MDK
2820	positive regulation of cell migration involved in sprouting angiogenesis (GO:0090050)	2/18	0.561628	0.889827	0	0	1.09939	0.634255	CIB1;GATA2
2821	positive regulation of nitric-oxide synthase activity (GO:0051000)	2/18	0.561628	0.889827	0	0	1.09939	0.634255	TERT;TERF2
2822	programmed necrotic cell death (GO:0097300)	2/18	0.561628	0.889827	0	0	1.09939	0.634255	RIPK1;ALKBH7
2823	regulation of catabolic process (GO:0009894)	2/18	0.561628	0.889827	0	0	1.09939	0.634255	CHEK2;FURIN
2824	regulation of establishment or maintenance of cell polarity (GO:0032878)	2/18	0.561628	0.889827	0	0	1.09939	0.634255	KANK1;LLGL2
2825	regulation of presynapse assembly (GO:1905606)	2/18	0.561628	0.889827	0	0	1.09939	0.634255	LRFN4;WNT3A
2826	regulation of presynapse organization (GO:0099174)	2/18	0.561628	0.889827	0	0	1.09939	0.634255	LRFN4;WNT3A
2827	regulation of single stranded viral RNA replication via double stranded DNA intermediate (GO:0045091)	2/18	0.561628	0.889827	0	0	1.09939	0.634255	APOBEC3F;TASOR
2828	regulation of spindle organization (GO:0090224)	2/18	0.561628	0.889827	0	0	1.09939	0.634255	PSRC1;TACC3
2829	regulation of telomerase RNA localization to Cajal body (GO:1904872)	2/18	0.561628	0.889827	0	0	1.09939	0.634255	CCT7;CCT4
2830	regulation of telomere maintenance via telomere lengthening (GO:1904356)	2/18	0.561628	0.889827	0	0	1.09939	0.634255	PINX1;TERF2
2831	regulation of vascular endothelial cell proliferation (GO:1905562)	2/18	0.561628	0.889827	0	0	1.09939	0.634255	MDK;PLCG1
2832	response to axon injury (GO:0048678)	2/18	0.561628	0.889827	0	0	1.09939	0.634255	RTN4RL1;NREP
2833	ventricular cardiac muscle cell action potential (GO:0086005)	2/18	0.561628	0.889827	0	0	1.09939	0.634255	KCNH2;SCN5A
2834	potassium ion transmembrane transport (GO:0071805)	14/139	0.562931	0.889827	0	0	0.98486	0.565899	KCNH2;KCNH3;KCNF1;LRRC26;KCNJ12;KCNK13;KCNC4;ATP1B3;SLC9A5;KCNS3;KCNQ2;KCNN4;SLC12A9;CCDC51
2835	positive regulation of stress-activated MAPK cascade (GO:0032874)	10/99	0.563262	0.889827	0	0	0.988067	0.567161	RASSF2;TRAF4;SPHK1;WNT7B;TRAF5;TAOK2;RIPK1;TRAF2;HRAS;MAP3K11
2836	regulation of ion transport (GO:0043269)	8/79	0.564481	0.889827	0	0	0.990873	0.566629	CHRNA3;SYT3;TOR1A;CA2;KCNJ12;DTNBP1;SIK1;YWHAH
2837	cellular response to decreased oxygen levels (GO:0036294)	7/69	0.565599	0.889827	0	0	0.992883	0.565814	EGLN3;EGLN2;TERT;FAM162A;SUV39H1;HILPDA;STUB1
2838	positive regulation of protein polymerization (GO:0032273)	7/69	0.565599	0.889827	0	0	0.992883	0.565814	PSRC1;BIN1;CDC42EP4;CDC42EP2;ARL2;BAIAP2;CDK5R1
2839	synapse assembly (GO:0007416)	7/69	0.565599	0.889827	0	0	0.992883	0.565814	FZD1;PLXND1;CDK5;BDNF;WNT3A;PTEN;OBSL1
2840	fatty acid oxidation (GO:0019395)	6/59	0.567257	0.889827	0	0	0.99557	0.564431	ECHS1;ECI2;ABCD1;HSD17B10;MCAT;ACAT2
2841	adherens junction organization (GO:0034332)	5/49	0.569743	0.889827	0	0	0.999353	0.562206	ZNF703;CDH24;CSK;ACTB;NECTIN2
2842	positive regulation of reactive oxygen species metabolic process (GO:2000379)	5/49	0.569743	0.889827	0	0	0.999353	0.562206	DCXR;GSTP1;PRKCD;RIPK1;ROMO1
2843	receptor internalization (GO:0031623)	5/49	0.569743	0.889827	0	0	0.999353	0.562206	LRP1;CD81;ADM;LDLRAP1;RAMP1
2844	regulation of cellular protein metabolic process (GO:0032268)	5/49	0.569743	0.889827	0	0	0.999353	0.562206	EIF2B4;CSF1;TCOF1;GBA;RBM4B
2845	endothelial cell migration (GO:0043542)	4/39	0.573587	0.889827	0	0	1.00508	0.558667	PLXND1;SOX18;RAB13;PRKX
2846	membrane protein proteolysis (GO:0033619)	4/39	0.573587	0.889827	0	0	1.00508	0.558667	CLPP;CTSH;ADAM9;PARL
2847	negative regulation of protein secretion (GO:0050709)	4/39	0.573587	0.889827	0	0	1.00508	0.558667	SIRT4;SERGEF;RAB11FIP3;RAB11FIP5
2848	negative regulation of secretion by cell (GO:1903531)	4/39	0.573587	0.889827	0	0	1.00508	0.558667	VAMP8;PNKD;NOTCH1;SERGEF
2849	regulation of cellular component biogenesis (GO:0044087)	4/39	0.573587	0.889827	0	0	1.00508	0.558667	HSPA8;NOTCH1;NCLN;TRAF2
2850	regulation of dendrite development (GO:0050773)	4/39	0.573587	0.889827	0	0	1.00508	0.558667	CHRNA3;SEMA4D;NSMF;LZTS1
2851	regulation of heart rate by cardiac conduction (GO:0086091)	4/39	0.573587	0.889827	0	0	1.00508	0.558667	KCNH2;BIN1;SCN5A;SCN1B
2852	regulation of intracellular transport (GO:0032386)	4/39	0.573587	0.889827	0	0	1.00508	0.558667	MYLK2;SPAG5;ANTKMT;DYNLT2B
2853	regulation of nitric-oxide synthase activity (GO:0050999)	4/39	0.573587	0.889827	0	0	1.00508	0.558667	SPR;TERT;TERF2;GLA
2854	regulation of protein tyrosine kinase activity (GO:0061097)	4/39	0.573587	0.889827	0	0	1.00508	0.558667	GPRC5B;HYAL2;UNC119;GAS6
2855	protein glycosylation (GO:0006486)	13/130	0.574437	0.889827	0	0	0.977	0.541615	FUT2;POMGNT2;POMGNT1;TMEM165;MGAT4C;B4GAT1;B3GNT7;EOGT;B3GNT4;MGAT4B;ST3GAL4;POMK;LARGE2
2856	cell-matrix adhesion (GO:0007160)	10/100	0.576449	0.889827	0	0	0.977034	0.538218	DDR1;CD63;BCAM;ADAM15;TAOK2;ADAM9;ILK;LYPD3;ITGB1BP1;RHOD
2857	regulation of transforming growth factor beta receptor signaling pathway (GO:0017015)	10/100	0.576449	0.889827	0	0	0.977034	0.538218	CDKN1C;EID2;FAM89B;CITED1;BAMBI;PEG10;ZNF703;PIN1;STUB1;NREP
2858	actin filament reorganization (GO:0090527)	1/8	0.577569	0.889827	0	0	1.25646	0.689703	BCAR1
2859	adenosine to inosine editing (GO:0006382)	1/8	0.577569	0.889827	0	0	1.25646	0.689703	METTL3
2860	amine metabolic process (GO:0009308)	1/8	0.577569	0.889827	0	0	1.25646	0.689703	AOC2
2861	anterograde axonal protein transport (GO:0099641)	1/8	0.577569	0.889827	0	0	1.25646	0.689703	HSPB1
2862	antigen processing and presentation of endogenous peptide antigen via MHC class I (GO:0019885)	1/8	0.577569	0.889827	0	0	1.25646	0.689703	HLA-A
2863	antigen processing and presentation of exogenous peptide antigen via MHC class I, TAP-independent (GO:0002480)	1/8	0.577569	0.889827	0	0	1.25646	0.689703	HLA-A
2864	atrial cardiac muscle cell to AV node cell signaling (GO:0086026)	1/8	0.577569	0.889827	0	0	1.25646	0.689703	SCN5A
2865	axo-dendritic protein transport (GO:0099640)	1/8	0.577569	0.889827	0	0	1.25646	0.689703	HSPB1
2866	axon extension involved in axon guidance (GO:0048846)	1/8	0.577569	0.889827	0	0	1.25646	0.689703	SEMA3F
2867	basic amino acid transport (GO:0015802)	1/8	0.577569	0.889827	0	0	1.25646	0.689703	CLN3
2868	box C/D snoRNP assembly (GO:0000492)	1/8	0.577569	0.889827	0	0	1.25646	0.689703	NUFIP1
2869	brown fat cell differentiation (GO:0050873)	1/8	0.577569	0.889827	0	0	1.25646	0.689703	METRNL
2870	cardiac atrium development (GO:0003230)	1/8	0.577569	0.889827	0	0	1.25646	0.689703	NOTCH1
2871	cell migration involved in heart development (GO:0060973)	1/8	0.577569	0.889827	0	0	1.25646	0.689703	NOTCH1
2872	cellular response to epinephrine stimulus (GO:0071872)	1/8	0.577569	0.889827	0	0	1.25646	0.689703	PDE4B
2873	cellular response to hepatocyte growth factor stimulus (GO:0035729)	1/8	0.577569	0.889827	0	0	1.25646	0.689703	BCAR1
2874	cellular response to interferon-alpha (GO:0035457)	1/8	0.577569	0.889827	0	0	1.25646	0.689703	GAS6
2875	chromatin silencing at telomere (GO:0006348)	1/8	0.577569	0.889827	0	0	1.25646	0.689703	DPY30
2876	commissural neuron axon guidance (GO:0071679)	1/8	0.577569	0.889827	0	0	1.25646	0.689703	SMO
2877	coronary vasculature morphogenesis (GO:0060977)	1/8	0.577569	0.889827	0	0	1.25646	0.689703	NOTCH1
2878	DNA damage induced protein phosphorylation (GO:0006975)	1/8	0.577569	0.889827	0	0	1.25646	0.689703	CHEK2
2879	endosomal vesicle fusion (GO:0034058)	1/8	0.577569	0.889827	0	0	1.25646	0.689703	VPS4A
2880	establishment of protein localization to peroxisome (GO:0072663)	1/8	0.577569	0.889827	0	0	1.25646	0.689703	PEX6
2881	excitatory synapse assembly (GO:1904861)	1/8	0.577569	0.889827	0	0	1.25646	0.689703	PTEN
2882	histone H3-K4 demethylation (GO:0034720)	1/8	0.577569	0.889827	0	0	1.25646	0.689703	KDM1A
2883	integrin activation (GO:0033622)	1/8	0.577569	0.889827	0	0	1.25646	0.689703	ITGB1BP1
2884	internal protein amino acid acetylation (GO:0006475)	1/8	0.577569	0.889827	0	0	1.25646	0.689703	KAT2A
2885	lens fiber cell development (GO:0070307)	1/8	0.577569	0.889827	0	0	1.25646	0.689703	WNT7B
2886	lens fiber cell differentiation (GO:0070306)	1/8	0.577569	0.889827	0	0	1.25646	0.689703	WNT7B
2887	lipid import into cell (GO:0140354)	1/8	0.577569	0.889827	0	0	1.25646	0.689703	SLC27A4
2888	macromolecule modification (GO:0043412)	1/8	0.577569	0.889827	0	0	1.25646	0.689703	ST3GAL4
2889	mammary gland epithelial cell differentiation (GO:0060644)	1/8	0.577569	0.889827	0	0	1.25646	0.689703	ZNF703
2890	natural killer cell differentiation (GO:0001779)	1/8	0.577569	0.889827	0	0	1.25646	0.689703	PIK3CD
2891	negative regulation of appetite (GO:0032099)	1/8	0.577569	0.889827	0	0	1.25646	0.689703	NENF
2892	negative regulation of calcium ion import (GO:0090281)	1/8	0.577569	0.889827	0	0	1.25646	0.689703	VDAC1
2893	negative regulation of cAMP-dependent protein kinase activity (GO:2000480)	1/8	0.577569	0.889827	0	0	1.25646	0.689703	PKIA
2894	negative regulation of fatty acid oxidation (GO:0046322)	1/8	0.577569	0.889827	0	0	1.25646	0.689703	SIRT4
2895	negative regulation of mitochondrial fusion (GO:0010637)	1/8	0.577569	0.889827	0	0	1.25646	0.689703	MUL1
2896	negative regulation of monooxygenase activity (GO:0032769)	1/8	0.577569	0.889827	0	0	1.25646	0.689703	GLA
2897	negative regulation of mRNA polyadenylation (GO:1900364)	1/8	0.577569	0.889827	0	0	1.25646	0.689703	NELFE
2898	negative regulation of phospholipase activity (GO:0010519)	1/8	0.577569	0.889827	0	0	1.25646	0.689703	RGS2
2899	negative regulation of sodium ion transport (GO:0010766)	1/8	0.577569	0.889827	0	0	1.25646	0.689703	WNK2
2900	negative regulation of vascular associated smooth muscle cell differentiation (GO:1905064)	1/8	0.577569	0.889827	0	0	1.25646	0.689703	NFATC3
2901	neuron fate specification (GO:0048665)	1/8	0.577569	0.889827	0	0	1.25646	0.689703	MNX1
2902	neuron projection extension involved in neuron projection guidance (GO:1902284)	1/8	0.577569	0.889827	0	0	1.25646	0.689703	SEMA3F
2903	neurotransmitter reuptake (GO:0098810)	1/8	0.577569	0.889827	0	0	1.25646	0.689703	SLC29A1
2904	osteoblast development (GO:0002076)	1/8	0.577569	0.889827	0	0	1.25646	0.689703	LRP5
2905	peptidyl-lysine deacetylation (GO:0034983)	1/8	0.577569	0.889827	0	0	1.25646	0.689703	SIRT4
2906	peptidyl-serine autophosphorylation (GO:0036289)	1/8	0.577569	0.889827	0	0	1.25646	0.689703	RIPK1
2907	peptidyl-tyrosine dephosphorylation involved in inactivation of protein kinase activity (GO:1990264)	1/8	0.577569	0.889827	0	0	1.25646	0.689703	DUSP3
2908	phosphatidylinositol-3-phosphate biosynthetic process (GO:0036092)	1/8	0.577569	0.889827	0	0	1.25646	0.689703	PIK3CD
2909	platelet activating factor metabolic process (GO:0046469)	1/8	0.577569	0.889827	0	0	1.25646	0.689703	CHPT1
2910	positive regulation of apoptotic cell clearance (GO:2000427)	1/8	0.577569	0.889827	0	0	1.25646	0.689703	ABCA7
2911	positive regulation of Arp2/3 complex-mediated actin nucleation (GO:2000601)	1/8	0.577569	0.889827	0	0	1.25646	0.689703	BRK1
2912	positive regulation of aspartic-type peptidase activity (GO:1905247)	1/8	0.577569	0.889827	0	0	1.25646	0.689703	EFNA3
2913	positive regulation of execution phase of apoptosis (GO:1900119)	1/8	0.577569	0.889827	0	0	1.25646	0.689703	BOK
2914	positive regulation of glial cell migration (GO:1903977)	1/8	0.577569	0.889827	0	0	1.25646	0.689703	CSF1
2915	positive regulation of insulin-like growth factor receptor signaling pathway (GO:0043568)	1/8	0.577569	0.889827	0	0	1.25646	0.689703	MYORG
2916	positive regulation of myeloid cell apoptotic process (GO:0033034)	1/8	0.577569	0.889827	0	0	1.25646	0.689703	PIK3CD
2917	positive regulation of neuron projection arborization (GO:0150012)	1/8	0.577569	0.889827	0	0	1.25646	0.689703	FZD4
2918	positive regulation of oligodendrocyte differentiation (GO:0048714)	1/8	0.577569	0.889827	0	0	1.25646	0.689703	MDK
2919	positive regulation of ryanodine-sensitive calcium-release channel activity (GO:0060316)	1/8	0.577569	0.889827	0	0	1.25646	0.689703	GSTO1
2920	positive regulation of steroid biosynthetic process (GO:0010893)	1/8	0.577569	0.889827	0	0	1.25646	0.689703	ADM
2921	positive regulation of T-helper 2 cell cytokine production (GO:2000553)	1/8	0.577569	0.889827	0	0	1.25646	0.689703	CD81
2922	postsynaptic density organization (GO:0097106)	1/8	0.577569	0.889827	0	0	1.25646	0.689703	PTEN
2923	pre-replicative complex assembly involved in nuclear cell cycle DNA replication (GO:0006267)	1/8	0.577569	0.889827	0	0	1.25646	0.689703	MCMDC2
2924	progesterone receptor signaling pathway (GO:0050847)	1/8	0.577569	0.889827	0	0	1.25646	0.689703	PHB
2925	protein localization to presynapse (GO:1905383)	1/8	0.577569	0.889827	0	0	1.25646	0.689703	HSPB1
2926	proximal/distal pattern formation (GO:0009954)	1/8	0.577569	0.889827	0	0	1.25646	0.689703	HOXA9
2927	purine ribonucleoside monophosphate catabolic process (GO:0009169)	1/8	0.577569	0.889827	0	0	1.25646	0.689703	HPRT1
2928	pyrimidine nucleobase catabolic process (GO:0006208)	1/8	0.577569	0.889827	0	0	1.25646	0.689703	DPYSL5
2929	regulation of acetyl-CoA biosynthetic process from pyruvate (GO:0010510)	1/8	0.577569	0.889827	0	0	1.25646	0.689703	GSTZ1
2930	regulation of actin filament length (GO:0030832)	1/8	0.577569	0.889827	0	0	1.25646	0.689703	BRK1
2931	regulation of acyl-CoA biosynthetic process (GO:0050812)	1/8	0.577569	0.889827	0	0	1.25646	0.689703	GSTZ1
2932	regulation of anion transport (GO:0044070)	1/8	0.577569	0.889827	0	0	1.25646	0.689703	CA2
2933	regulation of cardiac muscle cell action potential involved in regulation of contraction (GO:0098909)	1/8	0.577569	0.889827	0	0	1.25646	0.689703	RANGRF
2934	regulation of CD8-positive, alpha-beta T cell proliferation (GO:2000564)	1/8	0.577569	0.889827	0	0	1.25646	0.689703	HLA-A
2935	regulation of chaperone-mediated autophagy (GO:1904714)	1/8	0.577569	0.889827	0	0	1.25646	0.689703	SNRNP70
2936	regulation of dopamine uptake involved in synaptic transmission (GO:0051584)	1/8	0.577569	0.889827	0	0	1.25646	0.689703	TOR1A
2937	regulation of endodeoxyribonuclease activity (GO:0032071)	1/8	0.577569	0.889827	0	0	1.25646	0.689703	PRKCD
2938	regulation of extracellular matrix constituent secretion (GO:0003330)	1/8	0.577569	0.889827	0	0	1.25646	0.689703	NOTCH1
2939	regulation of interleukin-18 production (GO:0032661)	1/8	0.577569	0.889827	0	0	1.25646	0.689703	DHX9
2940	regulation of microvillus organization (GO:0032530)	1/8	0.577569	0.889827	0	0	1.25646	0.689703	FSCN1
2941	regulation of nitric oxide metabolic process (GO:0080164)	1/8	0.577569	0.889827	0	0	1.25646	0.689703	SIRPA
2942	regulation of protein ADP-ribosylation (GO:0010835)	1/8	0.577569	0.889827	0	0	1.25646	0.689703	HPF1
2943	regulation of protein glycosylation (GO:0060049)	1/8	0.577569	0.889827	0	0	1.25646	0.689703	RAMP1
2944	regulation of protein K63-linked ubiquitination (GO:1900044)	1/8	0.577569	0.889827	0	0	1.25646	0.689703	PLAA
2945	regulation of protein localization to cell cortex (GO:1904776)	1/8	0.577569	0.889827	0	0	1.25646	0.689703	SAPCD2
2946	regulation of protein localization to chromatin (GO:1905634)	1/8	0.577569	0.889827	0	0	1.25646	0.689703	CDCA5
2947	regulation of striated muscle tissue development (GO:0016202)	1/8	0.577569	0.889827	0	0	1.25646	0.689703	BMP4
2948	regulation of toll-like receptor 3 signaling pathway (GO:0034139)	1/8	0.577569	0.889827	0	0	1.25646	0.689703	FLOT2
2949	regulation of translational termination (GO:0006449)	1/8	0.577569	0.889827	0	0	1.25646	0.689703	UPF1
2950	regulation of wound healing, spreading of epidermal cells (GO:1903689)	1/8	0.577569	0.889827	0	0	1.25646	0.689703	PTEN
2951	response to epinephrine (GO:0071871)	1/8	0.577569	0.889827	0	0	1.25646	0.689703	PDE4B
2952	response to hepatocyte growth factor (GO:0035728)	1/8	0.577569	0.889827	0	0	1.25646	0.689703	BCAR1
2953	response to hydroperoxide (GO:0033194)	1/8	0.577569	0.889827	0	0	1.25646	0.689703	PRKCD
2954	RNA secondary structure unwinding (GO:0010501)	1/8	0.577569	0.889827	0	0	1.25646	0.689703	DHX9
2955	sequestering of BMP from receptor via BMP binding (GO:0038098)	1/8	0.577569	0.889827	0	0	1.25646	0.689703	NBL1
2956	snRNA transcription by RNA polymerase III (GO:0042796)	1/8	0.577569	0.889827	0	0	1.25646	0.689703	SNAPC4
2957	somatic hypermutation of immunoglobulin genes (GO:0016446)	1/8	0.577569	0.889827	0	0	1.25646	0.689703	MSH6
2958	spermidine metabolic process (GO:0008216)	1/8	0.577569	0.889827	0	0	1.25646	0.689703	SAT2
2959	thyroid gland development (GO:0030878)	1/8	0.577569	0.889827	0	0	1.25646	0.689703	SIX1
2960	tRNA aminoacylation for mitochondrial protein translation (GO:0070127)	1/8	0.577569	0.889827	0	0	1.25646	0.689703	YARS2
2961	vascular associated smooth muscle cell differentiation (GO:0035886)	1/8	0.577569	0.889827	0	0	1.25646	0.689703	MESP1
2962	ventricular cardiac muscle cell membrane repolarization (GO:0099625)	1/8	0.577569	0.889827	0	0	1.25646	0.689703	KCNH2
2963	ventricular trabecula myocardium morphogenesis (GO:0003222)	1/8	0.577569	0.889827	0	0	1.25646	0.689703	NOTCH1
2964	vitamin K metabolic process (GO:0042373)	1/8	0.577569	0.889827	0	0	1.25646	0.689703	VKORC1
2965	water homeostasis (GO:0030104)	1/8	0.577569	0.889827	0	0	1.25646	0.689703	CLN3
2966	glycolytic process (GO:0006096)	3/29	0.579921	0.890746	0	0	1.01475	0.5529	TPI1;PGAM1;ENO2
2967	homologous chromosome pairing at meiosis (GO:0007129)	3/29	0.579921	0.890746	0	0	1.01475	0.5529	P3H4;SIRT7;TRIP13
2968	negative regulation of mRNA catabolic process (GO:1902373)	3/29	0.579921	0.890746	0	0	1.01475	0.5529	FUS;AXIN2;TENT5A
2969	positive regulation of leukocyte migration (GO:0002687)	3/29	0.579921	0.890746	0	0	1.01475	0.5529	CSF1;MDK;TNFRSF18
2970	production of miRNAs involved in gene silencing by miRNA (GO:0035196)	3/29	0.579921	0.890746	0	0	1.01475	0.5529	METTL3;TARBP2;MRPL44
2971	protein ADP-ribosylation (GO:0006471)	3/29	0.579921	0.890746	0	0	1.01475	0.5529	HPF1;SIRT4;ART5
2972	regulation of gluconeogenesis (GO:0006111)	3/29	0.579921	0.890746	0	0	1.01475	0.5529	PGP;SIK1;SIRT7
2973	regulation of protein targeting to membrane (GO:0090313)	3/29	0.579921	0.890746	0	0	1.01475	0.5529	CIB1;ITGB1BP1;HRAS
2974	transition metal ion homeostasis (GO:0055076)	3/29	0.579921	0.890746	0	0	1.01475	0.5529	TMC8;HMOX2;CUTC
2975	negative regulation of viral process (GO:0048525)	7/70	0.581303	0.892569	0	0	0.977068	0.530043	HEXIM1;TRIM62;APOBEC3F;TRIM28;TRIM13;BANF1;PPIA
2976	regulation of autophagy (GO:0010506)	23/231	0.583173	0.895139	0	0	0.972135	0.524245	VPS29;ATP6V0E1;PLEKHF1;DAPK3;GBA;TFEB;KEAP1;HTRA2;HSPB1;FOXO1;RRAGA;RRAGC;CDK5;CPTP;ORMDL3;VDAC1;LAMTOR2;LAMTOR1;ATP6V0E2;LAMTOR4;CDK5R1;LAMTOR5;BOK
2977	positive regulation of I-kappaB kinase/NF-kappaB signaling (GO:0043123)	17/171	0.58377	0.895755	0	0	0.970556	0.5224	SLC35B2;TRIM62;MIB2;MUL1;TRAF2;NOD1;CXXC5;GPRC5B;TNIP2;TRAF5;TRIM13;S100A13;S100A4;RIPK1;MYD88;TMEM9B;LAMTOR5
2978	positive regulation of cellular catabolic process (GO:0031331)	14/141	0.58516	0.896155	0	0	0.969242	0.519387	UPF1;PFKFB4;PLEKHF1;PRKCD;NRDC;TFEB;FURIN;FOXO1;PRXL2C;ORMDL3;ADAM9;PACSIN3;GRSF1;ABCD1
2979	cardiac muscle cell contraction (GO:0086003)	2/19	0.591717	0.896155	0	0	1.03466	0.542914	SCN5A;SCN1B
2980	DNA double-strand break processing (GO:0000729)	2/19	0.591717	0.896155	0	0	1.03466	0.542914	BLM;SETMAR
2981	endoplasmic reticulum mannose trimming (GO:1904380)	2/19	0.591717	0.896155	0	0	1.03466	0.542914	TRIM13;MAN1B1
2982	establishment or maintenance of apical/basal cell polarity (GO:0035088)	2/19	0.591717	0.896155	0	0	1.03466	0.542914	FSCN1;SCRIB
2983	fatty acid transmembrane transport (GO:1902001)	2/19	0.591717	0.896155	0	0	1.03466	0.542914	SLC25A20;ABCD1
2984	N-glycan processing (GO:0006491)	2/19	0.591717	0.896155	0	0	1.03466	0.542914	MGAT4B;MAN1B1
2985	negative regulation of nervous system development (GO:0051961)	2/19	0.591717	0.896155	0	0	1.03466	0.542914	NOTCH1;WNT3A
2986	negative regulation of RNA splicing (GO:0033119)	2/19	0.591717	0.896155	0	0	1.03466	0.542914	RPS26;C1QBP
2987	NLS-bearing protein import into nucleus (GO:0006607)	2/19	0.591717	0.896155	0	0	1.03466	0.542914	KPNA2;KPNA3
2988	positive regulation of cilium assembly (GO:0045724)	2/19	0.591717	0.896155	0	0	1.03466	0.542914	WRAP73;KCTD17
2989	positive regulation of focal adhesion assembly (GO:0051894)	2/19	0.591717	0.896155	0	0	1.03466	0.542914	PPM1F;S100A10
2990	positive regulation of macrophage migration (GO:1905523)	2/19	0.591717	0.896155	0	0	1.03466	0.542914	CSF1;MDK
2991	regulation of autophagy of mitochondrion (GO:1903146)	2/19	0.591717	0.896155	0	0	1.03466	0.542914	HTRA2;VDAC1
2992	regulation of bicellular tight junction assembly (GO:2000810)	2/19	0.591717	0.896155	0	0	1.03466	0.542914	NPHP1;SNAI1
2993	regulation of epithelial cell differentiation (GO:0030856)	2/19	0.591717	0.896155	0	0	1.03466	0.542914	OSR1;PRKX
2994	regulation of mitotic spindle assembly (GO:1901673)	2/19	0.591717	0.896155	0	0	1.03466	0.542914	CHMP1A;HSPA1B
2995	regulation of synaptic vesicle exocytosis (GO:2000300)	2/19	0.591717	0.896155	0	0	1.03466	0.542914	VPS18;DTNBP1
2996	regulation of T cell cytokine production (GO:0002724)	2/19	0.591717	0.896155	0	0	1.03466	0.542914	TRAF2;HLA-A
2997	response to ATP (GO:0033198)	2/19	0.591717	0.896155	0	0	1.03466	0.542914	P2RY2;PDXP
2998	response to cholesterol (GO:0070723)	2/19	0.591717	0.896155	0	0	1.03466	0.542914	SMO;PMVK
2999	striated muscle cell differentiation (GO:0051146)	2/19	0.591717	0.896155	0	0	1.03466	0.542914	MESP1;SIK1
3000	synaptic transmission, cholinergic (GO:0007271)	2/19	0.591717	0.896155	0	0	1.03466	0.542914	CHRNA3;CHRNA10
3001	telomere capping (GO:0016233)	2/19	0.591717	0.896155	0	0	1.03466	0.542914	TEN1;TERF2
3002	fatty acid derivative biosynthetic process (GO:1901570)	4/40	0.594176	0.896155	0	0	0.977102	0.508659	SLC25A1;SCD5;PPT1;PPT2
3003	positive regulation of cation channel activity (GO:2001259)	4/40	0.594176	0.896155	0	0	0.977102	0.508659	LRRC26;GAL;GSTO1;ANTKMT
3004	positive regulation of wound healing (GO:0090303)	4/40	0.594176	0.896155	0	0	0.977102	0.508659	KANK1;F12;ST3GAL4;HRAS
3005	synaptic vesicle exocytosis (GO:0016079)	4/40	0.594176	0.896155	0	0	0.977102	0.508659	SNAP47;RAB3A;CDK5;DOC2B
3006	cholesterol homeostasis (GO:0042632)	7/71	0.596726	0.896155	0	0	0.961748	0.496547	DGAT2;LRP5;LAMTOR1;LDLRAP1;FGFR4;ABCG4;TSKU
3007	histone acetylation (GO:0016573)	7/71	0.596726	0.896155	0	0	0.961748	0.496547	TAF6L;KAT2A;MRGBP;TAF10;POLE3;WDR5;TADA1
3008	phosphatidylinositol-mediated signaling (GO:0048015)	7/71	0.596726	0.896155	0	0	0.961748	0.496547	C1QBP;PLCL2;PTEN;TYRO3;PIK3CD;PLCE1;PLCB2
3009	regulation of G1/S transition of mitotic cell cycle (GO:2000045)	7/71	0.596726	0.896155	0	0	0.961748	0.496547	KANK2;CCND3;TFDP1;CDKN2C;PRMT2;PTEN;BRD7
3010	iron ion homeostasis (GO:0055072)	6/61	0.600768	0.896155	0	0	0.959261	0.488787	GLRX3;ABCB6;FLVCR1;NEDD8;HMOX2;SKP1
3011	positive regulation of DNA biosynthetic process (GO:2000573)	6/61	0.600768	0.896155	0	0	0.959261	0.488787	PCNA;PTGES3;CCT7;FGFR4;CCT4;WRAP53
3012	positive regulation of interleukin-8 production (GO:0032757)	6/61	0.600768	0.896155	0	0	0.959261	0.488787	HYAL2;NOD1;RIPK1;HSPA1B;MYD88;LAMTOR5
3013	cell junction assembly (GO:0034329)	10/102	0.602286	0.896155	0	0	0.955687	0.484556	CDC42;PLXND1;CDK5;BDNF;FSCN1;PTEN;CDH24;ILK;OBSL1;ACTB
3014	positive regulation of vasculature development (GO:1904018)	10/102	0.602286	0.896155	0	0	0.955687	0.484556	STIM1;PDCD6;SPHK1;FGF18;HSPB1;PIK3CD;CTSH;PLCG1;GATA2;PGF
3015	artery morphogenesis (GO:0048844)	3/30	0.60353	0.896155	0	0	0.977113	0.493402	BMP4;NOTCH1;LRP1
3016	cardiac muscle cell action potential (GO:0086001)	3/30	0.60353	0.896155	0	0	0.977113	0.493402	KCNH2;SCN5A;SCN1B
3017	extrinsic apoptotic signaling pathway via death domain receptors (GO:0008625)	3/30	0.60353	0.896155	0	0	0.977113	0.493402	DDX47;BAG3;BAX
3018	histone H3-K4 methylation (GO:0051568)	3/30	0.60353	0.896155	0	0	0.977113	0.493402	WDR5;DPY30;SETMAR
3019	non-motile cilium assembly (GO:1905515)	3/30	0.60353	0.896155	0	0	0.977113	0.493402	RPGRIP1;TMEM107;TMEM80
3020	peptidyl-lysine trimethylation (GO:0018023)	3/30	0.60353	0.896155	0	0	0.977113	0.493402	CSKMT;SUV39H1;ANTKMT
3021	phosphatidylcholine acyl-chain remodeling (GO:0036151)	3/30	0.60353	0.896155	0	0	0.977113	0.493402	LPCAT4;LPCAT1;PLAAT3
3022	plasma membrane invagination (GO:0099024)	3/30	0.60353	0.896155	0	0	0.977113	0.493402	CDC42;ALKBH4;ARHGAP12
3023	positive regulation of B cell proliferation (GO:0030890)	3/30	0.60353	0.896155	0	0	0.977113	0.493402	CD81;MIF;CD320
3024	regulation of vasoconstriction (GO:0019229)	3/30	0.60353	0.896155	0	0	0.977113	0.493402	TBXA2R;ADM;SMTNL2
3025	respiratory tube development (GO:0030323)	3/30	0.60353	0.896155	0	0	0.977113	0.493402	BMP4;CEBPA;WNT7B
3026	cholesterol transport (GO:0030301)	5/51	0.606284	0.896155	0	0	0.955796	0.478287	VPS4A;ABCA7;LDLRAP1;ABCG4;TSKU
3027	mitotic nuclear membrane organization (GO:0101024)	5/51	0.606284	0.896155	0	0	0.955796	0.478287	NUP85;VPS4A;BANF1;LEMD2;RAN
3028	mitotic nuclear membrane reassembly (GO:0007084)	5/51	0.606284	0.896155	0	0	0.955796	0.478287	NUP85;VPS4A;BANF1;LEMD2;RAN
3029	positive regulation of actin filament bundle assembly (GO:0032233)	5/51	0.606284	0.896155	0	0	0.955796	0.478287	CDC42;FHOD1;ITGB1BP1;PPM1F;S100A10
3030	regulation of smoothened signaling pathway (GO:0008589)	5/51	0.606284	0.896155	0	0	0.955796	0.478287	TEDC1;TEDC2;SMO;SUFU;KCTD6
3031	cilium assembly (GO:0060271)	31/314	0.606637	0.896155	0	0	0.96277	0.481216	GALNT11;MACIR;NOTCH1;SSNA1;ARL3;DYNLT2B;HSPB11;CCDC28B;ACTR1A;CFAP298;HAUS8;HAUS7;NPHP1;TMEM107;RAB11FIP3;RILP;RSPH4A;DNAAF3;CCDC57;TUBB;FHDC1;DYNLL1;TUBB4B;TMEM80;TUBA4A;RPGRIP1;RILPL2;RILPL1;TMEM138;B9D2;SDCCAG8
3032	nitrogen compound transport (GO:0071705)	14/143	0.606907	0.896155	0	0	0.954108	0.476462	ABCC1;ABCB6;SLC52A2;VPS33B;SLC16A10;SCAMP3;SCAMP5;SLC25A48;CHMP1A;PPT1;FLVCR1;RILP;RAMP1;CD320
3033	cytoskeleton-dependent cytokinesis (GO:0061640)	7/72	0.611852	0.896155	0	0	0.946899	0.465177	ALKBH4;SON;ARL3;STMN1;VPS4A;UNC119;MITD1
3034	negative regulation of epithelial cell proliferation (GO:0050680)	7/72	0.611852	0.896155	0	0	0.946899	0.465177	CDKN1C;ATP5IF1;MARVELD3;VASH1;NR2F2;RUNX3;WDR77
3035	positive regulation of neurogenesis (GO:0050769)	7/72	0.611852	0.896155	0	0	0.946899	0.465177	SMARCD3;KDM1A;PLXND1;RGS14;METRN;SOX8;OBSL1
3036	positive regulation of secretion by cell (GO:1903532)	7/72	0.611852	0.896155	0	0	0.946899	0.465177	NMB;RAB3A;MYO18A;DTNBP1;ADAM9;PPIA;PPID
3037	hexose metabolic process (GO:0019318)	4/41	0.614162	0.896155	0	0	0.950641	0.463435	BRAT1;DCXR;FUCA2;GALK1
3038	negative regulation of cell-cell adhesion (GO:0022408)	4/41	0.614162	0.896155	0	0	0.950641	0.463435	MAD2L2;NOTCH1;ZNF703;PPM1F
3039	regulation of G0 to G1 transition (GO:0070316)	4/41	0.614162	0.896155	0	0	0.950641	0.463435	TFDP1;EED;EHMT2;RBBP7
3040	stress-activated MAPK cascade (GO:0051403)	6/62	0.616987	0.896155	0	0	0.942078	0.454937	TNIP2;TAOK2;NOD1;CCM2;MAP3K11;SKP1
3041	adaptive immune response based on somatic recombination of immune receptors built from immunoglobulin superfamily domains (GO:0002460)	2/20	0.620235	0.896155	0	0	0.977124	0.46673	PHB;GNL1
3042	cellular response to interferon-beta (GO:0035458)	2/20	0.620235	0.896155	0	0	0.977124	0.46673	CDC34;HTRA2
3043	cellular response to nitrogen compound (GO:1901699)	2/20	0.620235	0.896155	0	0	0.977124	0.46673	BLM;NSMCE3
3044	dopaminergic neuron differentiation (GO:0071542)	2/20	0.620235	0.896155	0	0	0.977124	0.46673	FGF8;PITX3
3045	eye morphogenesis (GO:0048592)	2/20	0.620235	0.896155	0	0	0.977124	0.46673	RARG;MFAP2
3046	granulocyte differentiation (GO:0030851)	2/20	0.620235	0.896155	0	0	0.977124	0.46673	CEBPA;RXRA
3047	mesoderm development (GO:0007498)	2/20	0.620235	0.896155	0	0	0.977124	0.46673	MESP1;TBX3
3048	mesoderm formation (GO:0001707)	2/20	0.620235	0.896155	0	0	0.977124	0.46673	MESP1;SNAI1
3049	miRNA metabolic process (GO:0010586)	2/20	0.620235	0.896155	0	0	0.977124	0.46673	TARBP2;RAN
3050	natural killer cell mediated immunity (GO:0002228)	2/20	0.620235	0.896155	0	0	0.977124	0.46673	TUBB;TUBB4B
3051	positive regulation of alpha-beta T cell activation (GO:0046635)	2/20	0.620235	0.896155	0	0	0.977124	0.46673	HSPH1;HLA-A
3052	positive regulation of cyclin-dependent protein kinase activity (GO:1904031)	2/20	0.620235	0.896155	0	0	0.977124	0.46673	CCND3;PSRC1
3053	positive regulation of embryonic development (GO:0040019)	2/20	0.620235	0.896155	0	0	0.977124	0.46673	WNT3A;OSR1
3054	positive regulation of epithelial cell differentiation (GO:0030858)	2/20	0.620235	0.896155	0	0	0.977124	0.46673	BMP4;MESP1
3055	positive regulation of heart contraction (GO:0045823)	2/20	0.620235	0.896155	0	0	0.977124	0.46673	RGS2;ADM
3056	positive regulation of hormone secretion (GO:0046887)	2/20	0.620235	0.896155	0	0	0.977124	0.46673	VAMP8;NMB
3057	positive regulation of interferon-alpha production (GO:0032727)	2/20	0.620235	0.896155	0	0	0.977124	0.46673	DHX9;HSPD1
3058	positive regulation of lymphocyte differentiation (GO:0045621)	2/20	0.620235	0.896155	0	0	0.977124	0.46673	MDK;GAS6
3059	positive regulation of peptidyl-lysine acetylation (GO:2000758)	2/20	0.620235	0.896155	0	0	0.977124	0.46673	BRD7;SOX4
3060	positive regulation of protein processing (GO:0010954)	2/20	0.620235	0.896155	0	0	0.977124	0.46673	F12;NKD2
3061	regulation of fibroblast growth factor receptor signaling pathway (GO:0040036)	2/20	0.620235	0.896155	0	0	0.977124	0.46673	DSTYK;GPC1
3062	regulation of granulocyte chemotaxis (GO:0071622)	2/20	0.620235	0.896155	0	0	0.977124	0.46673	CSF1;MDK
3063	regulation of lymphocyte differentiation (GO:0045619)	2/20	0.620235	0.896155	0	0	0.977124	0.46673	PRELID1;METTL3
3064	regulation of protein modification by small protein conjugation or removal (GO:1903320)	2/20	0.620235	0.896155	0	0	0.977124	0.46673	DNAJB2;HSPA1B
3065	regulation of smooth muscle cell migration (GO:0014910)	2/20	0.620235	0.896155	0	0	0.977124	0.46673	LRP1;PDGFA
3066	acid secretion (GO:0046717)	1/9	0.620717	0.896155	0	0	1.09934	0.524253	SLC9A3R1
3067	adenosine metabolic process (GO:0046085)	1/9	0.620717	0.896155	0	0	1.09934	0.524253	ADA
3068	amyloid-beta formation (GO:0034205)	1/9	0.620717	0.896155	0	0	1.09934	0.524253	ABCA7
3069	associative learning (GO:0008306)	1/9	0.620717	0.896155	0	0	1.09934	0.524253	CLN3
3070	basement membrane assembly (GO:0070831)	1/9	0.620717	0.896155	0	0	1.09934	0.524253	LAMB1
3071	bone resorption (GO:0045453)	1/9	0.620717	0.896155	0	0	1.09934	0.524253	RAB3D
3072	cellular response to interleukin-17 (GO:0097398)	1/9	0.620717	0.896155	0	0	1.09934	0.524253	IL17RB
3073	cellular response to muramyl dipeptide (GO:0071225)	1/9	0.620717	0.896155	0	0	1.09934	0.524253	NOD1
3074	cellular response to nitric oxide (GO:0071732)	1/9	0.620717	0.896155	0	0	1.09934	0.524253	FOXO1
3075	cellular response to reactive nitrogen species (GO:1902170)	1/9	0.620717	0.896155	0	0	1.09934	0.524253	FOXO1
3076	collagen-activated signaling pathway (GO:0038065)	1/9	0.620717	0.896155	0	0	1.09934	0.524253	DDR1
3077	complement activation, classical pathway (GO:0006958)	1/9	0.620717	0.896155	0	0	1.09934	0.524253	C1S
3078	cytolysis by host of symbiont cells (GO:0051838)	1/9	0.620717	0.896155	0	0	1.09934	0.524253	ROMO1
3079	cytolysis in other organism involved in symbiotic interaction (GO:0051801)	1/9	0.620717	0.896155	0	0	1.09934	0.524253	ROMO1
3080	DNA cytosine deamination (GO:0070383)	1/9	0.620717	0.896155	0	0	1.09934	0.524253	APOBEC3F
3081	embryonic digestive tract morphogenesis (GO:0048557)	1/9	0.620717	0.896155	0	0	1.09934	0.524253	SIX2
3082	endosome to melanosome transport (GO:0035646)	1/9	0.620717	0.896155	0	0	1.09934	0.524253	CD63
3083	endosome to pigment granule transport (GO:0043485)	1/9	0.620717	0.896155	0	0	1.09934	0.524253	CD63
3084	endothelial cell chemotaxis (GO:0035767)	1/9	0.620717	0.896155	0	0	1.09934	0.524253	RAB13
3085	estrogen biosynthetic process (GO:0006703)	1/9	0.620717	0.896155	0	0	1.09934	0.524253	HSD17B1
3086	fucose catabolic process (GO:0019317)	1/9	0.620717	0.896155	0	0	1.09934	0.524253	FUT2
3087	galactose metabolic process (GO:0006012)	1/9	0.620717	0.896155	0	0	1.09934	0.524253	GALK1
3088	glucosamine-containing compound catabolic process (GO:1901072)	1/9	0.620717	0.896155	0	0	1.09934	0.524253	GNPDA1
3089	hepoxilin biosynthetic process (GO:0051122)	1/9	0.620717	0.896155	0	0	1.09934	0.524253	GSTP1
3090	hepoxilin metabolic process (GO:0051121)	1/9	0.620717	0.896155	0	0	1.09934	0.524253	GSTP1
3091	histone phosphorylation (GO:0016572)	1/9	0.620717	0.896155	0	0	1.09934	0.524253	PRKCD
3092	icosanoid transport (GO:0071715)	1/9	0.620717	0.896155	0	0	1.09934	0.524253	ABCC1
3093	IMP metabolic process (GO:0046040)	1/9	0.620717	0.896155	0	0	1.09934	0.524253	HPRT1
3094	inner ear receptor cell development (GO:0060119)	1/9	0.620717	0.896155	0	0	1.09934	0.524253	TSKU
3095	interleukin-17-mediated signaling pathway (GO:0097400)	1/9	0.620717	0.896155	0	0	1.09934	0.524253	IL17RB
3096	kinetochore assembly (GO:0051382)	1/9	0.620717	0.896155	0	0	1.09934	0.524253	CENPW
3097	kynurenine metabolic process (GO:0070189)	1/9	0.620717	0.896155	0	0	1.09934	0.524253	AFMID
3098	L-fucose catabolic process (GO:0042355)	1/9	0.620717	0.896155	0	0	1.09934	0.524253	FUT2
3099	L-fucose metabolic process (GO:0042354)	1/9	0.620717	0.896155	0	0	1.09934	0.524253	FUT2
3100	mesodermal cell differentiation (GO:0048333)	1/9	0.620717	0.896155	0	0	1.09934	0.524253	BMP4
3101	mitochondrial fragmentation involved in apoptotic process (GO:0043653)	1/9	0.620717	0.896155	0	0	1.09934	0.524253	BAX
3102	N-acylphosphatidylethanolamine metabolic process (GO:0070292)	1/9	0.620717	0.896155	0	0	1.09934	0.524253	PLAAT3
3103	negative regulation of glial cell differentiation (GO:0045686)	1/9	0.620717	0.896155	0	0	1.09934	0.524253	NOTCH1
3104	negative regulation of glycoprotein biosynthetic process (GO:0010561)	1/9	0.620717	0.896155	0	0	1.09934	0.524253	ABCA7
3105	negative regulation of leukocyte proliferation (GO:0070664)	1/9	0.620717	0.896155	0	0	1.09934	0.524253	GSTP1
3106	negative regulation of lipase activity (GO:0060192)	1/9	0.620717	0.896155	0	0	1.09934	0.524253	RGS2
3107	negative regulation of mRNA 3'-end processing (GO:0031441)	1/9	0.620717	0.896155	0	0	1.09934	0.524253	NELFE
3108	negative regulation of platelet aggregation (GO:0090331)	1/9	0.620717	0.896155	0	0	1.09934	0.524253	PRKCD
3109	negative regulation of protein activation cascade (GO:2000258)	1/9	0.620717	0.896155	0	0	1.09934	0.524253	F12
3110	negative regulation of protein-containing complex disassembly (GO:0043242)	1/9	0.620717	0.896155	0	0	1.09934	0.524253	PHF23
3111	negative regulation of smooth muscle cell differentiation (GO:0051151)	1/9	0.620717	0.896155	0	0	1.09934	0.524253	NFATC3
3112	neurotransmitter receptor transport to postsynaptic membrane (GO:0098969)	1/9	0.620717	0.896155	0	0	1.09934	0.524253	SCRIB
3113	Notch receptor processing (GO:0007220)	1/9	0.620717	0.896155	0	0	1.09934	0.524253	GALNT11
3114	nucleoside diphosphate phosphorylation (GO:0006165)	1/9	0.620717	0.896155	0	0	1.09934	0.524253	AK1
3115	nucleoside triphosphate biosynthetic process (GO:0009142)	1/9	0.620717	0.896155	0	0	1.09934	0.524253	AK1
3116	nucleotide phosphorylation (GO:0046939)	1/9	0.620717	0.896155	0	0	1.09934	0.524253	AK1
3117	one-carbon compound transport (GO:0019755)	1/9	0.620717	0.896155	0	0	1.09934	0.524253	CA2
3118	peptidyl-cysteine modification (GO:0018198)	1/9	0.620717	0.896155	0	0	1.09934	0.524253	CHCHD4
3119	pericardium development (GO:0060039)	1/9	0.620717	0.896155	0	0	1.09934	0.524253	NOTCH1
3120	phenol-containing compound biosynthetic process (GO:0046189)	1/9	0.620717	0.896155	0	0	1.09934	0.524253	CITED1
3121	phosphorylation of RNA polymerase II C-terminal domain (GO:0070816)	1/9	0.620717	0.896155	0	0	1.09934	0.524253	GTF2H5
3122	positive regulation of blood pressure (GO:0045777)	1/9	0.620717	0.896155	0	0	1.09934	0.524253	TBXA2R
3123	positive regulation of blood vessel endothelial cell proliferation involved in sprouting angiogenesis (GO:1903589)	1/9	0.620717	0.896155	0	0	1.09934	0.524253	GATA2
3124	positive regulation of cell-cell adhesion mediated by cadherin (GO:2000049)	1/9	0.620717	0.896155	0	0	1.09934	0.524253	PTPRU
3125	positive regulation of chromatin binding (GO:0035563)	1/9	0.620717	0.896155	0	0	1.09934	0.524253	GMNN
3126	positive regulation of DNA-directed DNA polymerase activity (GO:1900264)	1/9	0.620717	0.896155	0	0	1.09934	0.524253	PCNA
3127	positive regulation of extracellular matrix assembly (GO:1901203)	1/9	0.620717	0.896155	0	0	1.09934	0.524253	PHLDB1
3128	positive regulation of fatty acid beta-oxidation (GO:0032000)	1/9	0.620717	0.896155	0	0	1.09934	0.524253	ABCD1
3129	positive regulation of ligase activity (GO:0051351)	1/9	0.620717	0.896155	0	0	1.09934	0.524253	ANTKMT
3130	positive regulation of macrophage cytokine production (GO:0060907)	1/9	0.620717	0.896155	0	0	1.09934	0.524253	GPRC5B
3131	positive regulation of mast cell degranulation (GO:0043306)	1/9	0.620717	0.896155	0	0	1.09934	0.524253	VAMP8
3132	positive regulation of membrane potential (GO:0045838)	1/9	0.620717	0.896155	0	0	1.09934	0.524253	STOML2
3133	positive regulation of phagocytosis, engulfment (GO:0060100)	1/9	0.620717	0.896155	0	0	1.09934	0.524253	ABCA7
3134	positive regulation of protein kinase A signaling (GO:0010739)	1/9	0.620717	0.896155	0	0	1.09934	0.524253	MIF
3135	positive regulation of tumor necrosis factor-mediated signaling pathway (GO:1903265)	1/9	0.620717	0.896155	0	0	1.09934	0.524253	HSPA1B
3136	postsynaptic membrane assembly (GO:0097104)	1/9	0.620717	0.896155	0	0	1.09934	0.524253	LRP4
3137	protein hexamerization (GO:0034214)	1/9	0.620717	0.896155	0	0	1.09934	0.524253	MAT2A
3138	protein K6-linked ubiquitination (GO:0085020)	1/9	0.620717	0.896155	0	0	1.09934	0.524253	ANKRD39
3139	quaternary ammonium group transport (GO:0015697)	1/9	0.620717	0.896155	0	0	1.09934	0.524253	SLC25A48
3140	regulation of actin filament organization (GO:0110053)	1/9	0.620717	0.896155	0	0	1.09934	0.524253	BRK1
3141	regulation of CD8-positive, alpha-beta T cell activation (GO:2001185)	1/9	0.620717	0.896155	0	0	1.09934	0.524253	HLA-A
3142	regulation of cell adhesion molecule production (GO:0060353)	1/9	0.620717	0.896155	0	0	1.09934	0.524253	NOTCH1
3143	regulation of cellular response to oxidative stress (GO:1900407)	1/9	0.620717	0.896155	0	0	1.09934	0.524253	ABCD1
3144	regulation of complement-dependent cytotoxicity (GO:1903659)	1/9	0.620717	0.896155	0	0	1.09934	0.524253	CD59
3145	regulation of dendritic cell antigen processing and presentation (GO:0002604)	1/9	0.620717	0.896155	0	0	1.09934	0.524253	NOD1
3146	regulation of DNA-directed DNA polymerase activity (GO:1900262)	1/9	0.620717	0.896155	0	0	1.09934	0.524253	PCNA
3147	regulation of fibroblast apoptotic process (GO:2000269)	1/9	0.620717	0.896155	0	0	1.09934	0.524253	GAS6
3148	regulation of glial cell proliferation (GO:0060251)	1/9	0.620717	0.896155	0	0	1.09934	0.524253	NOTCH1
3149	regulation of interleukin-23 production (GO:0032667)	1/9	0.620717	0.896155	0	0	1.09934	0.524253	MYD88
3150	regulation of lipid transport (GO:0032368)	1/9	0.620717	0.896155	0	0	1.09934	0.524253	LRP1
3151	regulation of mitotic centrosome separation (GO:0046602)	1/9	0.620717	0.896155	0	0	1.09934	0.524253	RANBP1
3152	regulation of nuclear cell cycle DNA replication (GO:0033262)	1/9	0.620717	0.896155	0	0	1.09934	0.524253	NUGGC
3153	regulation of protein deacetylation (GO:0090311)	1/9	0.620717	0.896155	0	0	1.09934	0.524253	BRMS1
3154	regulation of respiratory burst (GO:0060263)	1/9	0.620717	0.896155	0	0	1.09934	0.524253	RAC2
3155	regulation of RNA polymerase II regulatory region sequence-specific DNA binding (GO:1903025)	1/9	0.620717	0.896155	0	0	1.09934	0.524253	LAMTOR5
3156	regulation of skeletal muscle cell differentiation (GO:2001014)	1/9	0.620717	0.896155	0	0	1.09934	0.524253	GPC1
3157	regulation of smooth muscle cell apoptotic process (GO:0034391)	1/9	0.620717	0.896155	0	0	1.09934	0.524253	DIPK2A
3158	regulation of sterol biosynthetic process (GO:0106118)	1/9	0.620717	0.896155	0	0	1.09934	0.524253	RAN
3159	regulation of transmembrane transporter activity (GO:0022898)	1/9	0.620717	0.896155	0	0	1.09934	0.524253	ACTB
3160	regulation of tumor necrosis factor superfamily cytokine production (GO:1903555)	1/9	0.620717	0.896155	0	0	1.09934	0.524253	SIRPA
3161	semaphorin-plexin signaling pathway involved in axon guidance (GO:1902287)	1/9	0.620717	0.896155	0	0	1.09934	0.524253	PLXND1
3162	sympathetic ganglion development (GO:0061549)	1/9	0.620717	0.896155	0	0	1.09934	0.524253	SEMA3F
3163	tetrahydrofolate interconversion (GO:0035999)	1/9	0.620717	0.896155	0	0	1.09934	0.524253	TYMS
3164	type B pancreatic cell differentiation (GO:0003309)	1/9	0.620717	0.896155	0	0	1.09934	0.524253	BMP4
3165	fatty acid metabolic process (GO:0006631)	12/124	0.621666	0.897242	0	0	0.941907	0.447737	GPX1;PON2;NDUFAB1;NUDT19;ECHDC3;ALKBH7;CPT1C;SLC27A3;ACSF3;MCAT;ACSF2;SLC27A4
3166	regulation of interleukin-1 beta production (GO:0032651)	8/83	0.621866	0.897247	0	0	0.937817	0.445492	STMP1;CPTP;GSTP1;NLRP2;HSPB1;SIRPA;GIT1;MYD88
3167	endocytic recycling (GO:0032456)	5/52	0.623869	0.897937	0	0	0.935408	0.44134	ARL4C;VPS29;RAB13;MICALL2;RAB11FIP3
3168	negative regulation of cellular biosynthetic process (GO:0031327)	5/52	0.623869	0.897937	0	0	0.935408	0.44134	PGP;SNAI1;SIRPA;SIK1;GLA
3169	negative regulation of protein-containing complex assembly (GO:0031333)	5/52	0.623869	0.897937	0	0	0.935408	0.44134	CDC42;CPTP;PEX5;GBA;TMC8
3170	plasma membrane bounded cell projection morphogenesis (GO:0120039)	5/52	0.623869	0.897937	0	0	0.935408	0.44134	BDNF;TAOK2;DTNBP1;NBL1;MNX1
3171	protein homotetramerization (GO:0051289)	5/52	0.623869	0.897937	0	0	0.935408	0.44134	TRPM2;KCNJ12;HPRT1;SSBP1;HSD17B10
3172	regulation of exocytosis (GO:0017157)	5/52	0.623869	0.897937	0	0	0.935408	0.44134	RAB3A;RAB26;RAB3D;LGI3;RAB13
3173	regulation of telomere maintenance via telomerase (GO:0032210)	5/52	0.623869	0.897937	0	0	0.935408	0.44134	TEN1;PINX1;CCT7;TERF2;CCT4
3174	positive regulation of NF-kappaB transcription factor activity (GO:0051092)	15/155	0.626181	0.897937	0	0	0.941821	0.440882	TRIM62;DHX9;RNF25;SPHK1;CIB1;TRAF2;NOD1;TRAF5;TRIM13;FLOT2;RIPK1;PPIA;MYD88;HSPA1B;LAMTOR5
3175	cardiac muscle cell action potential involved in contraction (GO:0086002)	3/31	0.626243	0.897937	0	0	0.942164	0.440949	KCNH2;SCN5A;SCN1B
3176	negative regulation of interleukin-6 production (GO:0032715)	3/31	0.626243	0.897937	0	0	0.942164	0.440949	GBA;SIRPA;GAS6
3177	negative regulation of response to DNA damage stimulus (GO:2001021)	3/31	0.626243	0.897937	0	0	0.942164	0.440949	KDM1A;SNAI1;MIF
3178	phosphatidylethanolamine metabolic process (GO:0046337)	3/31	0.626243	0.897937	0	0	0.942164	0.440949	PCYT2;CHKA;PLAAT3
3179	positive regulation of leukocyte cell-cell adhesion (GO:1903039)	3/31	0.626243	0.897937	0	0	0.942164	0.440949	MDK;SIRPA;HSPD1
3180	protein acetylation (GO:0006473)	3/31	0.626243	0.897937	0	0	0.942164	0.440949	BLOC1S1;SPHK1;FOXO1
3181	proteoglycan biosynthetic process (GO:0030166)	3/31	0.626243	0.897937	0	0	0.942164	0.440949	B3GAT3;XYLT2;PXYLP1
3182	regulation of calcium ion-dependent exocytosis (GO:0017158)	3/31	0.626243	0.897937	0	0	0.942164	0.440949	SCAMP5;SYT3;DOC2B
3183	regulation of cellular senescence (GO:2000772)	3/31	0.626243	0.897937	0	0	0.942164	0.440949	TERT;VASH1;TERF2
3184	regulation of potassium ion transport (GO:0043266)	3/31	0.626243	0.897937	0	0	0.942164	0.440949	KCNH2;CD63;KCNIP3
3185	vitamin transport (GO:0051180)	3/31	0.626243	0.897937	0	0	0.942164	0.440949	SLC52A2;SLC2A8;CD320
3186	negative regulation of cell adhesion (GO:0007162)	7/73	0.626669	0.897937	0	0	0.932499	0.435792	NOTCH1;PLXND1;SEMA4D;MDK;FZD4;ITGB1BP1;SIPA1
3187	regulation of actin filament polymerization (GO:0030833)	7/73	0.626669	0.897937	0	0	0.932499	0.435792	KANK1;BIN1;CDC42EP4;PRKCD;CDC42EP2;BAIAP2;KANK3
3188	regulation of hydrolase activity (GO:0051336)	7/73	0.626669	0.897937	0	0	0.932499	0.435792	ATP5IF1;PLXND1;STMN3;ITGB1BP1;ADAP1;VAV2;ARHGAP12
3189	regulation of inflammatory response (GO:0050727)	20/206	0.628415	0.900156	0	0	0.945088	0.439046	CEBPA;ABCC1;MACIR;DHX9;SETD6;SPHK1;PRKCD;GBA;MGST2;METRNL;GPRC5B;SBNO2;MDK;DDT;HYAL2;TYRO3;SIRPA;RIPK1;MYD88;PTGES
3190	nucleosome organization (GO:0034728)	9/94	0.631047	0.903271	0	0	0.930858	0.428544	CHAF1B;SUPT16H;CHAF1A;SMARCD3;ZNHIT1;POLE3;RNF8;NAP1L4;SMARCA4
3191	actin cytoskeleton reorganization (GO:0031532)	6/63	0.632826	0.903271	0	0	0.925499	0.423471	BRSK2;PTK7;MICALL2;DTNBP1;S1PR2;BCAR1
3192	COPII vesicle coating (GO:0048208)	6/63	0.632826	0.903271	0	0	0.925499	0.423471	TRAPPC3;TRAPPC1;PDCD6;CUL3;CTSZ;CD59
3193	positive regulation of DNA metabolic process (GO:0051054)	6/63	0.632826	0.903271	0	0	0.925499	0.423471	PCNA;TRIM28;DHX9;RNF8;FGFR4;WRAP53
3194	vesicle coating (GO:0006901)	6/63	0.632826	0.903271	0	0	0.925499	0.423471	TRAPPC3;TRAPPC1;PDCD6;CUL3;CTSZ;CD59
3195	vesicle targeting, rough ER to cis-Golgi (GO:0048207)	6/63	0.632826	0.903271	0	0	0.925499	0.423471	TRAPPC3;TRAPPC1;PDCD6;CUL3;CTSZ;CD59
3196	phosphatidylinositol phosphate biosynthetic process (GO:0046854)	4/42	0.633523	0.903271	0	0	0.925572	0.422485	SOCS1;CISH;ITPKA;PIK3CD
3197	positive regulation of protein tyrosine kinase activity (GO:0061098)	4/42	0.633523	0.903271	0	0	0.925572	0.422485	GPRC5B;BDNF;UNC119;GAS6
3198	potassium ion import across plasma membrane (GO:1990573)	4/42	0.633523	0.903271	0	0	0.925572	0.422485	KCNH2;KCNJ12;ATP1B3;SLC12A9
3199	regulation of extrinsic apoptotic signaling pathway via death domain receptors (GO:1902041)	4/42	0.633523	0.903271	0	0	0.925572	0.422485	GPX1;TMC8;RIPK1;TRAF2
3200	plasma membrane bounded cell projection assembly (GO:0120031)	27/278	0.638059	0.903271	0	0	0.945279	0.424737	GALNT11;MACIR;NOTCH1;ARL3;DYNLT2B;NTN1;HSPB11;CCDC28B;PPP1R9B;SLC9A3R1;CFAP298;TMEM107;S1PR2;RAB11FIP3;RILP;CCDC57;EMP3;FHDC1;DYNLL1;RHOD;RILPL2;RILPL1;TMEM138;FSCN1;PMP22;ARHGEF4;B9D2
3201	activation of GTPase activity (GO:0090630)	10/105	0.639556	0.903271	0	0	0.925352	0.413615	SGSM1;ARHGEF26;GRTP1;TBC1D30;ARHGEF16;RHOG;SCRIB;SIPA1;ARHGAP45;SLC27A4
3202	bicellular tight junction assembly (GO:0070830)	5/53	0.640973	0.903271	0	0	0.915869	0.407349	MARVELD3;RAB13;MICALL2;ARL2;PARD6G
3203	positive regulation of B cell activation (GO:0050871)	5/53	0.640973	0.903271	0	0	0.915869	0.407349	MAD2L2;CD81;TNIP2;MIF;CD320
3204	regulation of immune effector process (GO:0002697)	5/53	0.640973	0.903271	0	0	0.915869	0.407349	C1S;CD81;PROS1;C1QBP;CD59
3205	cellular calcium ion homeostasis (GO:0006874)	13/136	0.64109	0.903271	0	0	0.929029	0.413033	STOML2;FZD9;ATP2A1;SLC35G1;MAIP1;TMEM165;CLN3;STIM1;TMEM203;BAX;TNNI3;BAK1;KCTD17
3206	acetylcholine receptor signaling pathway (GO:0095500)	2/21	0.647189	0.903271	0	0	0.925645	0.402764	CHRNA3;CDK5R1
3207	beta-catenin destruction complex disassembly (GO:1904886)	2/21	0.647189	0.903271	0	0	0.925645	0.402764	FZD1;WNT3A
3208	calcium ion transport into cytosol (GO:0060402)	2/21	0.647189	0.903271	0	0	0.925645	0.402764	TRPM2;CACNB3
3209	cellular response to estradiol stimulus (GO:0071392)	2/21	0.647189	0.903271	0	0	0.925645	0.402764	FAM210B;ZNF703
3210	cellular response to steroid hormone stimulus (GO:0071383)	2/21	0.647189	0.903271	0	0	0.925645	0.402764	BMP4;UBE2L3
3211	cobalamin metabolic process (GO:0009235)	2/21	0.647189	0.903271	0	0	0.925645	0.402764	ABCC1;CD320
3212	focal adhesion assembly (GO:0048041)	2/21	0.647189	0.903271	0	0	0.925645	0.402764	TAOK2;RHOD
3213	histone ubiquitination (GO:0016574)	2/21	0.647189	0.903271	0	0	0.925645	0.402764	RNF8;UBE2A
3214	intracellular lipid transport (GO:0032365)	2/21	0.647189	0.903271	0	0	0.925645	0.402764	SLC25A20;ABCD1
3215	long-term synaptic potentiation (GO:0060291)	2/21	0.647189	0.903271	0	0	0.925645	0.402764	MPP2;RGS14
3216	melanosome localization (GO:0032400)	2/21	0.647189	0.903271	0	0	0.925645	0.402764	MLPH;VPS33B
3217	mitotic spindle assembly checkpoint signaling (GO:0007094)	2/21	0.647189	0.903271	0	0	0.925645	0.402764	MAD2L2;TRIP13
3218	mitotic spindle checkpoint signaling (GO:0071174)	2/21	0.647189	0.903271	0	0	0.925645	0.402764	MAD2L2;TRIP13
3219	negative regulation of microtubule depolymerization (GO:0007026)	2/21	0.647189	0.903271	0	0	0.925645	0.402764	CAMSAP3;CIB1
3220	negative regulation of reproductive process (GO:2000242)	2/21	0.647189	0.903271	0	0	0.925645	0.402764	HYAL3;WDR77
3221	neurotrophin signaling pathway (GO:0038179)	2/21	0.647189	0.903271	0	0	0.925645	0.402764	BDNF;BCAR1
3222	positive regulation of glycolytic process (GO:0045821)	2/21	0.647189	0.903271	0	0	0.925645	0.402764	PFKFB4;PRXL2C
3223	positive regulation of immune system process (GO:0002684)	2/21	0.647189	0.903271	0	0	0.925645	0.402764	TNFRSF18;PIK3CD
3224	positive regulation of purine nucleotide metabolic process (GO:1900544)	2/21	0.647189	0.903271	0	0	0.925645	0.402764	PFKFB4;PRXL2C
3225	positive regulation of transcription regulatory region DNA binding (GO:2000679)	2/21	0.647189	0.903271	0	0	0.925645	0.402764	FOXC1;LAMTOR5
3226	regulation of cardiac muscle cell proliferation (GO:0060043)	2/21	0.647189	0.903271	0	0	0.925645	0.402764	NOTCH1;TP73
3227	regulation of cardiac muscle contraction by calcium ion signaling (GO:0010882)	2/21	0.647189	0.903271	0	0	0.925645	0.402764	GSTO1;TNNI3
3228	regulation of cholesterol metabolic process (GO:0090181)	2/21	0.647189	0.903271	0	0	0.925645	0.402764	LDLRAP1;RAN
3229	regulation of lipid catabolic process (GO:0050994)	2/21	0.647189	0.903271	0	0	0.925645	0.402764	BSCL2;ABCD1
3230	regulation of lipopolysaccharide-mediated signaling pathway (GO:0031664)	2/21	0.647189	0.903271	0	0	0.925645	0.402764	SIGIRR;CACTIN
3231	regulation of transcription by RNA polymerase III (GO:0006359)	2/21	0.647189	0.903271	0	0	0.925645	0.402764	CEBPA;BRF2
3232	spindle assembly checkpoint signaling (GO:0071173)	2/21	0.647189	0.903271	0	0	0.925645	0.402764	MAD2L2;TRIP13
3233	positive regulation of angiogenesis (GO:0045766)	11/116	0.647508	0.903271	0	0	0.920883	0.400238	STIM1;MDK;PDCD6;SPHK1;FGF18;HSPB1;PIK3CD;CTSH;PLCG1;GATA2;PGF
3234	regulation of protein-containing complex assembly (GO:0043254)	11/116	0.647508	0.903271	0	0	0.920883	0.400238	CDC42;HSPA8;NCLN;PEX5;GBA;CDC42EP2;BRK1;TMC8;BAX;TRAF2;BAK1
3235	cardiac muscle tissue morphogenesis (GO:0055008)	3/32	0.648043	0.903271	0	0	0.909624	0.394594	MYLK2;NOTCH1;TNNI3
3236	intra-Golgi vesicle-mediated transport (GO:0006891)	3/32	0.648043	0.903271	0	0	0.909624	0.394594	GABARAPL2;TRAPPC3;VTI1B
3237	negative regulation of developmental growth (GO:0048640)	3/32	0.648043	0.903271	0	0	0.909624	0.394594	RTN4R;PTEN;SEMA3G
3238	negative regulation of DNA biosynthetic process (GO:2000279)	3/32	0.648043	0.903271	0	0	0.909624	0.394594	TEN1;PINX1;TERF2
3239	negative regulation of double-strand break repair (GO:2000780)	3/32	0.648043	0.903271	0	0	0.909624	0.394594	MAD2L2;FBH1;NUDT16L1
3240	regulation of cellular biosynthetic process (GO:0031326)	3/32	0.648043	0.903271	0	0	0.909624	0.394594	SIRPA;FITM2;FGFR4
3241	regulation of intracellular estrogen receptor signaling pathway (GO:0033146)	3/32	0.648043	0.903271	0	0	0.909624	0.394594	KANK2;VPS18;KCTD6
3242	superoxide metabolic process (GO:0006801)	3/32	0.648043	0.903271	0	0	0.909624	0.394594	PRDX1;SH3PXD2B;NOX1
3243	regulation of innate immune response (GO:0045088)	6/64	0.648274	0.903271	0	0	0.909491	0.394211	DHX9;TYRO3;MUL1;TRAFD1;CACTIN;LYAR
3244	development of primary male sexual characteristics (GO:0046546)	4/43	0.652245	0.903271	0	0	0.901789	0.385366	ADAM21;SOX8;COL9A3;TEX19
3245	DNA synthesis involved in DNA repair (GO:0000731)	4/43	0.652245	0.903271	0	0	0.901789	0.385366	PCNA;POLD1;RPA2;WRNIP1
3246	male gonad development (GO:0008584)	4/43	0.652245	0.903271	0	0	0.901789	0.385366	ADAM21;SOX8;COL9A3;TEX19
3247	myofibril assembly (GO:0030239)	4/43	0.652245	0.903271	0	0	0.901789	0.385366	TMOD1;MYH3;TNNT1;OBSL1
3248	negative regulation of proteolysis (GO:0045861)	4/43	0.652245	0.903271	0	0	0.901789	0.385366	CSTB;CLN3;CDK5;TIMP2
3249	positive regulation of T cell differentiation (GO:0045582)	4/43	0.652245	0.903271	0	0	0.901789	0.385366	SOCS1;MDK;TNFSF9;SOX4
3250	regulation of cell-cell adhesion (GO:0022407)	4/43	0.652245	0.903271	0	0	0.901789	0.385366	FLOT2;CELSR2;ADA;FSTL3
3251	spermatid development (GO:0007286)	4/43	0.652245	0.903271	0	0	0.901789	0.385366	RNF8;CIB1;PLD6;NECTIN2
3252	tRNA aminoacylation for protein translation (GO:0006418)	4/43	0.652245	0.903271	0	0	0.901789	0.385366	HARS1;RARS1;YARS2;HARS2
3253	cellular response to growth factor stimulus (GO:0071363)	15/158	0.656011	0.903271	0	0	0.921907	0.388656	FOXC1;NOTCH1;DUSP3;SPHK1;PDCD5;HTRA2;HSPB1;CIB1;OVOL2;BMP4;DSTYK;HYAL2;ITGB1BP1;PLCG1;BCAR1
3254	cellular transition metal ion homeostasis (GO:0046916)	9/96	0.656343	0.903271	0	0	0.909358	0.382904	ANKRD9;GLRX3;ABCB6;FLVCR1;NEDD8;SLC39A4;HMOX2;ATOX1;SKP1
3255	inorganic anion transport (GO:0015698)	5/54	0.657585	0.903271	0	0	0.897128	0.376059	FXYD1;SLC25A10;CLIC1;SLC25A11;CLCN2
3256	positive regulation of leukocyte chemotaxis (GO:0002690)	5/54	0.657585	0.903271	0	0	0.897128	0.376059	CSF1;MDK;C1QBP;GAS6;PGF
3257	regulation of humoral immune response (GO:0002920)	5/54	0.657585	0.903271	0	0	0.897128	0.376059	C1S;CD81;PROS1;C1QBP;CD59
3258	positive regulation of cell projection organization (GO:0031346)	11/117	0.658834	0.903271	0	0	0.912145	0.380623	FZD1;CARMIL2;PLXND1;BDNF;FZD4;PTK7;MDK;METRN;ROR2;OBSL1;SCN1B
3259	acetyl-CoA biosynthetic process (GO:0006085)	1/10	0.659459	0.903271	0	0	0.977135	0.406816	PPCS
3260	adrenal gland development (GO:0030325)	1/10	0.659459	0.903271	0	0	0.977135	0.406816	MDK
3261	arginine metabolic process (GO:0006525)	1/10	0.659459	0.903271	0	0	0.977135	0.406816	NAGS
3262	calcium import into the mitochondrion (GO:0036444)	1/10	0.659459	0.903271	0	0	0.977135	0.406816	MAIP1
3263	cellular response to acetylcholine (GO:1905145)	1/10	0.659459	0.903271	0	0	0.977135	0.406816	CHRNA3
3264	cellular response to leucine (GO:0071233)	1/10	0.659459	0.903271	0	0	0.977135	0.406816	SESN1
3265	cellular response to oxidised low-density lipoprotein particle stimulus (GO:0140052)	1/10	0.659459	0.903271	0	0	0.977135	0.406816	MYD88
3266	cellular response to purine-containing compound (GO:0071415)	1/10	0.659459	0.903271	0	0	0.977135	0.406816	TRPM2
3267	chloride ion homeostasis (GO:0055064)	1/10	0.659459	0.903271	0	0	0.977135	0.406816	SLC12A9
3268	cytoplasmic pattern recognition receptor signaling pathway in response to virus (GO:0039528)	1/10	0.659459	0.903271	0	0	0.977135	0.406816	PHB
3269	defense response to tumor cell (GO:0002357)	1/10	0.659459	0.903271	0	0	0.977135	0.406816	PRF1
3270	endodermal cell fate commitment (GO:0001711)	1/10	0.659459	0.903271	0	0	0.977135	0.406816	RTF1
3271	endothelium development (GO:0003158)	1/10	0.659459	0.903271	0	0	0.977135	0.406816	MESP1
3272	ether lipid biosynthetic process (GO:0008611)	1/10	0.659459	0.903271	0	0	0.977135	0.406816	CHPT1
3273	fatty acid beta-oxidation using acyl-CoA dehydrogenase (GO:0033539)	1/10	0.659459	0.903271	0	0	0.977135	0.406816	ETFB
3274	formation of translation preinitiation complex (GO:0001731)	1/10	0.659459	0.903271	0	0	0.977135	0.406816	MCTS1
3275	genetic imprinting (GO:0071514)	1/10	0.659459	0.903271	0	0	0.977135	0.406816	PRMT7
3276	granulocyte activation (GO:0036230)	1/10	0.659459	0.903271	0	0	0.977135	0.406816	PRKCD
3277	hematopoietic stem cell differentiation (GO:0060218)	1/10	0.659459	0.903271	0	0	0.977135	0.406816	HOXB4
3278	histone H2B ubiquitination (GO:0033523)	1/10	0.659459	0.903271	0	0	0.977135	0.406816	RNF8
3279	histone H3-K36 demethylation (GO:0070544)	1/10	0.659459	0.903271	0	0	0.977135	0.406816	KDM2B
3280	histone H4 deacetylation (GO:0070933)	1/10	0.659459	0.903271	0	0	0.977135	0.406816	HDAC3
3281	I-kappaB phosphorylation (GO:0007252)	1/10	0.659459	0.903271	0	0	0.977135	0.406816	PRDX4
3282	immunoglobulin mediated immune response (GO:0016064)	1/10	0.659459	0.903271	0	0	0.977135	0.406816	CD81
3283	inner ear receptor cell stereocilium organization (GO:0060122)	1/10	0.659459	0.903271	0	0	0.977135	0.406816	TSKU
3284	iron ion transmembrane transport (GO:0034755)	1/10	0.659459	0.903271	0	0	0.977135	0.406816	ABCB6
3285	lipid phosphorylation (GO:0046834)	1/10	0.659459	0.903271	0	0	0.977135	0.406816	DGKH
3286	long-chain fatty acid import into cell (GO:0044539)	1/10	0.659459	0.903271	0	0	0.977135	0.406816	SLC27A4
3287	modification-dependent macromolecule catabolic process (GO:0043632)	1/10	0.659459	0.903271	0	0	0.977135	0.406816	NEDD8
3288	monovalent inorganic anion homeostasis (GO:0055083)	1/10	0.659459	0.903271	0	0	0.977135	0.406816	SLC12A9
3289	myeloid dendritic cell differentiation (GO:0043011)	1/10	0.659459	0.903271	0	0	0.977135	0.406816	BATF3
3290	negative regulation of cAMP-mediated signaling (GO:0043951)	1/10	0.659459	0.903271	0	0	0.977135	0.406816	CDC34
3291	negative regulation of cellular protein catabolic process (GO:1903363)	1/10	0.659459	0.903271	0	0	0.977135	0.406816	FURIN
3292	negative regulation of circadian rhythm (GO:0042754)	1/10	0.659459	0.903271	0	0	0.977135	0.406816	SUV39H1
3293	negative regulation of extracellular matrix organization (GO:1903054)	1/10	0.659459	0.903271	0	0	0.977135	0.406816	NOTCH1
3294	negative regulation of glycolytic process (GO:0045820)	1/10	0.659459	0.903271	0	0	0.977135	0.406816	GIT1
3295	negative regulation of leukocyte migration (GO:0002686)	1/10	0.659459	0.903271	0	0	0.977135	0.406816	HOXA7
3296	negative regulation of purine nucleotide metabolic process (GO:1900543)	1/10	0.659459	0.903271	0	0	0.977135	0.406816	GIT1
3297	negative regulation of receptor binding (GO:1900121)	1/10	0.659459	0.903271	0	0	0.977135	0.406816	ADAM15
3298	negative regulation of sodium ion transmembrane transport (GO:1902306)	1/10	0.659459	0.903271	0	0	0.977135	0.406816	OSR1
3299	negative regulation of sodium ion transmembrane transporter activity (GO:2000650)	1/10	0.659459	0.903271	0	0	0.977135	0.406816	OSR1
3300	negative regulation of telomerase activity (GO:0051974)	1/10	0.659459	0.903271	0	0	0.977135	0.406816	PINX1
3301	negative regulation of transcription from RNA polymerase II promoter in response to stress (GO:0097201)	1/10	0.659459	0.903271	0	0	0.977135	0.406816	BAG3
3302	negative regulation of tyrosine phosphorylation of STAT protein (GO:0042532)	1/10	0.659459	0.903271	0	0	0.977135	0.406816	SOCS1
3303	nerve growth factor signaling pathway (GO:0038180)	1/10	0.659459	0.903271	0	0	0.977135	0.406816	BDNF
3304	neuron projection fasciculation (GO:0106030)	1/10	0.659459	0.903271	0	0	0.977135	0.406816	CDK5R1
3305	neuron projection maintenance (GO:1990535)	1/10	0.659459	0.903271	0	0	0.977135	0.406816	ABCD1
3306	phosphate ion homeostasis (GO:0055062)	1/10	0.659459	0.903271	0	0	0.977135	0.406816	FGFR4
3307	pinocytosis (GO:0006907)	1/10	0.659459	0.903271	0	0	0.977135	0.406816	PPT1
3308	positive regulation of cell activation (GO:0050867)	1/10	0.659459	0.903271	0	0	0.977135	0.406816	RPS6KA1
3309	positive regulation of epidermis development (GO:0045684)	1/10	0.659459	0.903271	0	0	0.977135	0.406816	BMP4
3310	positive regulation of monocyte differentiation (GO:0045657)	1/10	0.659459	0.903271	0	0	0.977135	0.406816	CSF1
3311	positive regulation of mRNA 3'-end processing (GO:0031442)	1/10	0.659459	0.903271	0	0	0.977135	0.406816	NCBP2
3312	positive regulation of receptor recycling (GO:0001921)	1/10	0.659459	0.903271	0	0	0.977135	0.406816	SCRIB
3313	positive regulation of T cell apoptotic process (GO:0070234)	1/10	0.659459	0.903271	0	0	0.977135	0.406816	PRELID1
3314	positive regulation of transcription by RNA polymerase III (GO:0045945)	1/10	0.659459	0.903271	0	0	0.977135	0.406816	CEBPA
3315	protein deneddylation (GO:0000338)	1/10	0.659459	0.903271	0	0	0.977135	0.406816	TOR1A
3316	regulation of bile acid biosynthetic process (GO:0070857)	1/10	0.659459	0.903271	0	0	0.977135	0.406816	FGFR4
3317	regulation of carbohydrate biosynthetic process (GO:0043255)	1/10	0.659459	0.903271	0	0	0.977135	0.406816	SIRT7
3318	regulation of cell-cell adhesion mediated by integrin (GO:0033632)	1/10	0.659459	0.903271	0	0	0.977135	0.406816	ADA
3319	regulation of cilium movement (GO:0003352)	1/10	0.659459	0.903271	0	0	0.977135	0.406816	CFAP298
3320	regulation of granulocyte differentiation (GO:0030852)	1/10	0.659459	0.903271	0	0	0.977135	0.406816	TESC
3321	regulation of histone phosphorylation (GO:0033127)	1/10	0.659459	0.903271	0	0	0.977135	0.406816	AKAP8L
3322	regulation of hydrogen peroxide-induced cell death (GO:1903205)	1/10	0.659459	0.903271	0	0	0.977135	0.406816	RIPK1
3323	regulation of leukocyte tethering or rolling (GO:1903236)	1/10	0.659459	0.903271	0	0	0.977135	0.406816	ST3GAL4
3324	regulation of mast cell activation (GO:0033003)	1/10	0.659459	0.903271	0	0	0.977135	0.406816	NECTIN2
3325	regulation of organ growth (GO:0046620)	1/10	0.659459	0.903271	0	0	0.977135	0.406816	PTEN
3326	regulation of podosome assembly (GO:0071801)	1/10	0.659459	0.903271	0	0	0.977135	0.406816	FSCN1
3327	regulation of protein neddylation (GO:2000434)	1/10	0.659459	0.903271	0	0	0.977135	0.406816	COPS9
3328	regulation of RNA polymerase II transcription preinitiation complex assembly (GO:0045898)	1/10	0.659459	0.903271	0	0	0.977135	0.406816	PSMC3
3329	regulation of type B pancreatic cell development (GO:2000074)	1/10	0.659459	0.903271	0	0	0.977135	0.406816	FOXO1
3330	removal of superoxide radicals (GO:0019430)	1/10	0.659459	0.903271	0	0	0.977135	0.406816	PRDX1
3331	response to interleukin-4 (GO:0070670)	1/10	0.659459	0.903271	0	0	0.977135	0.406816	CITED1
3332	response to leucine (GO:0043201)	1/10	0.659459	0.903271	0	0	0.977135	0.406816	SESN1
3333	small nucleolar ribonucleoprotein complex assembly (GO:0000491)	1/10	0.659459	0.903271	0	0	0.977135	0.406816	NUFIP1
3334	SNARE complex assembly (GO:0035493)	1/10	0.659459	0.903271	0	0	0.977135	0.406816	VAMP8
3335	telomere maintenance in response to DNA damage (GO:0043247)	1/10	0.659459	0.903271	0	0	0.977135	0.406816	TERF2
3336	regulation of interferon-gamma production (GO:0032649)	8/86	0.662104	0.906622	0	0	0.901596	0.371758	C1QBP;PDE4B;SIRPA;SCRIB;HLA-A;GAS6;HSPD1;CD276
3337	inorganic anion transmembrane transport (GO:0098661)	6/65	0.66332	0.908015	0	0	0.894026	0.366996	GABRQ;SLC25A3;SLC25A10;SLC25A11;GABRD;SLC12A9
3338	response to lipopolysaccharide (GO:0032496)	15/159	0.665668	0.910768	0	0	0.915454	0.372556	UPF1;CITED1;GSTP1;PALM3;NUGGC;SBNO2;PABPN1;TNIP2;PDE4B;SIRPA;ADAM9;PLAA;CACTIN;MYD88;GIT1
3339	microtubule cytoskeleton organization involved in mitosis (GO:1902850)	12/128	0.66573	0.910768	0	0	0.909224	0.369937	NUDC;NUP85;STMN1;TACC3;BIRC5;CENPM;B9D2;DYNLL1;RAN;SPC24;CENPS;SPC25
3340	double-strand break repair via homologous recombination (GO:0000724)	9/97	0.66861	0.91322	0	0	0.898974	0.361886	RECQL4;GINS2;BLM;FEN1;FBH1;MCMDC2;TONSL;RPA2;NUCKS1
3341	antigen processing and presentation of peptide antigen via MHC class I (GO:0002474)	3/33	0.668921	0.91322	0	0	0.879255	0.353538	BCAP31;HLA-A;TAPBP
3342	positive regulation of histone modification (GO:0031058)	3/33	0.668921	0.91322	0	0	0.879255	0.353538	KDM1A;AKAP8L;BRD7
3343	regulation of histone acetylation (GO:0035065)	3/33	0.668921	0.91322	0	0	0.879255	0.353538	THAP7;NOC2L;BRD7
3344	regulation of interleukin-17 production (GO:0032660)	3/33	0.668921	0.91322	0	0	0.879255	0.353538	SPHK1;PHB;MYD88
3345	signal transduction by p53 class mediator (GO:0072331)	3/33	0.668921	0.91322	0	0	0.879255	0.353538	HINT1;TRIAP1;BOK
3346	very long-chain fatty acid metabolic process (GO:0000038)	3/33	0.668921	0.91322	0	0	0.879255	0.353538	ELOVL3;ABCD1;SLC27A4
3347	neurogenesis (GO:0022008)	4/44	0.670316	0.913873	0	0	0.879195	0.351684	MESP1;METTL3;RITA1;SIX1
3348	positive regulation of osteoblast differentiation (GO:0045669)	4/44	0.670316	0.913873	0	0	0.879195	0.351684	BMP4;WNT7B;LRP5;LRP3
3349	positive regulation of receptor-mediated endocytosis (GO:0048260)	4/44	0.670316	0.913873	0	0	0.879195	0.351684	CD63;WNT3A;PPT1;LDLRAP1
3350	regulation of endothelial cell apoptotic process (GO:2000351)	4/44	0.670316	0.913873	0	0	0.879195	0.351684	TNIP2;PLCG1;GATA2;GAS6
3351	positive regulation of signal transduction (GO:0009967)	24/252	0.671881	0.913873	0	0	0.924834	0.367783	JAG2;MESP1;CD63;KANK1;TEDC1;TEDC2;NOTCH1;BDNF;PTEN;ILK;PHB;AGPAT2;NOTCH2NLC;SMARCA4;DSTYK;HHEX;TSPAN14;TERT;SMO;BAX;ITGB1BP1;BAK1;GAS6;MYORG
3352	cellular response to nerve growth factor stimulus (GO:1990090)	2/22	0.672601	0.913873	0	0	0.879314	0.348739	BDNF;CIB1
3353	natural killer cell mediated cytotoxicity (GO:0042267)	2/22	0.672601	0.913873	0	0	0.879314	0.348739	TUBB;TUBB4B
3354	negative regulation of mitotic metaphase/anaphase transition (GO:0045841)	2/22	0.672601	0.913873	0	0	0.879314	0.348739	MAD2L2;TRIP13
3355	negative regulation of small molecule metabolic process (GO:0062014)	2/22	0.672601	0.913873	0	0	0.879314	0.348739	PGP;SIK1
3356	phosphatidylserine acyl-chain remodeling (GO:0036150)	2/22	0.672601	0.913873	0	0	0.879314	0.348739	LPCAT4;PLAAT3
3357	positive regulation of calcium ion transmembrane transporter activity (GO:1901021)	2/22	0.672601	0.913873	0	0	0.879314	0.348739	GSTO1;ATP2A1
3358	positive regulation of lipid catabolic process (GO:0050996)	2/22	0.672601	0.913873	0	0	0.879314	0.348739	PRKCD;ABCD1
3359	positive regulation of peptidase activity (GO:0010952)	2/22	0.672601	0.913873	0	0	0.879314	0.348739	PRELID1;CTSH
3360	protein localization to cell junction (GO:1902414)	2/22	0.672601	0.913873	0	0	0.879314	0.348739	MARVELD3;TJP3
3361	regulation of lipid storage (GO:0010883)	2/22	0.672601	0.913873	0	0	0.879314	0.348739	HILPDA;ALKBH7
3362	regulation of response to cytokine stimulus (GO:0060759)	2/22	0.672601	0.913873	0	0	0.879314	0.348739	DHX9;TLE5
3363	pyruvate metabolic process (GO:0006090)	5/55	0.673693	0.915085	0	0	0.879136	0.347241	TPI1;PGAM1;VDAC1;ENO2;SLC16A3
3364	positive regulation of cell cycle (GO:0045787)	6/66	0.677955	0.919016	0	0	0.879077	0.341675	CCND3;DUSP3;PSRC1;CCDC57;SPHK1;TBX3
3365	positive regulation of T cell proliferation (GO:0042102)	6/66	0.677955	0.919016	0	0	0.879077	0.341675	HLA-DMB;IGFBP2;TNFSF9;ICOSLG;IL27RA;CD276
3366	brain development (GO:0007420)	14/150	0.678544	0.919016	0	0	0.904644	0.350826	DLX2;ABCB6;NCOA6;UTP3;PTEN;MACROH2A2;PAX2;CDK5RAP1;DHX37;PPT1;POMK;NES;PAFAH1B3;CDK5R1
3367	positive regulation of defense response (GO:0031349)	9/98	0.680613	0.919016	0	0	0.888823	0.341985	CEBPA;ABCC1;GPRC5B;DHX9;MDK;DDT;HYAL2;MGST2;RIPK1
3368	positive regulation of cytokine production (GO:0001819)	32/335	0.682242	0.919016	0	0	0.927639	0.354702	STOML2;DHX9;HILPDA;PIK3CD;NOD1;PHB;AGPAT2;HSPD1;SCAMP5;MDK;HYAL2;S100A13;PDE4B;POLR2F;RIPK1;POLR2H;CD276;POLR2L;SPHK1;GLMN;SCRIB;TRAF2;HLA-A;MIF;KAT2A;POLR1C;POLR3H;POLR3K;NOX1;HSPA1B;MYD88;LAMTOR5
3369	inorganic cation import across plasma membrane (GO:0098659)	7/77	0.682622	0.919016	0	0	0.879017	0.335621	KCNH2;TRPM2;SLC9A5;KCNJ12;ATP1B3;SLC39A4;SLC12A9
3370	positive regulation of protein kinase B signaling (GO:0051897)	15/161	0.684532	0.919016	0	0	0.902812	0.342184	MAZ;RHOG;PDGFA;PIK3CD;PHB;NRG2;RASD2;FGF8;C1QBP;FGF18;RAC2;ITGB1BP1;FGFR4;GAS6;MYORG
3371	zymogen activation (GO:0031638)	4/45	0.687728	0.919016	0	0	0.857704	0.321091	F12;CTSH;FURIN;BAK1
3372	negative regulation of extrinsic apoptotic signaling pathway via death domain receptors (GO:1902042)	3/34	0.688878	0.919016	0	0	0.850844	0.317103	GPX1;RIPK1;TRAF2
3373	organelle disassembly (GO:1903008)	3/34	0.688878	0.919016	0	0	0.850844	0.317103	MCTS1;TEX264;PELO
3374	positive regulation of DNA binding (GO:0043388)	3/34	0.688878	0.919016	0	0	0.850844	0.317103	FOXC1;PINX1;NME1
3375	positive regulation of pri-miRNA transcription by RNA polymerase II (GO:1902895)	3/34	0.688878	0.919016	0	0	0.850844	0.317103	TERT;GATA2;SMARCA4
3376	positive regulation of telomerase activity (GO:0051973)	3/34	0.688878	0.919016	0	0	0.850844	0.317103	PTGES3;CCT4;WRAP53
3377	regulation of amyloid-beta formation (GO:1902003)	3/34	0.688878	0.919016	0	0	0.850844	0.317103	BIN1;PIN1;ABCA7
3378	regulation of keratinocyte differentiation (GO:0045616)	3/34	0.688878	0.919016	0	0	0.850844	0.317103	FOXC1;MACROH2A2;HOXA7
3379	secondary alcohol biosynthetic process (GO:1902653)	3/34	0.688878	0.919016	0	0	0.850844	0.317103	EBP;PMVK;ACAT2
3380	sister chromatid segregation (GO:0000819)	3/34	0.688878	0.919016	0	0	0.850844	0.317103	WRAP73;SPAG5;RAN
3381	tight junction assembly (GO:0120192)	5/56	0.689291	0.919016	0	0	0.86185	0.320687	MARVELD3;RAB13;MICALL2;ARL2;PARD6G
3382	peptidyl-threonine modification (GO:0018210)	6/67	0.692172	0.919016	0	0	0.864617	0.318111	GALNT11;MYLK2;SBK1;CDK5;PRKCD;CDK5R1
3383	regulation of viral genome replication (GO:0045069)	6/67	0.692172	0.919016	0	0	0.864617	0.318111	APOBEC3F;BANF1;PPIH;PPIA;PPID;TARBP2
3384	angiogenesis involved in wound healing (GO:0060055)	1/11	0.694245	0.919016	0	0	0.879373	0.320909	GATA2
3385	atrial septum morphogenesis (GO:0060413)	1/11	0.694245	0.919016	0	0	0.879373	0.320909	SOX4
3386	camera-type eye morphogenesis (GO:0048593)	1/11	0.694245	0.919016	0	0	0.879373	0.320909	KDM2B
3387	cardiac muscle cell membrane repolarization (GO:0099622)	1/11	0.694245	0.919016	0	0	0.879373	0.320909	KCNH2
3388	carnitine shuttle (GO:0006853)	1/11	0.694245	0.919016	0	0	0.879373	0.320909	SLC25A20
3389	cell proliferation in forebrain (GO:0021846)	1/11	0.694245	0.919016	0	0	0.879373	0.320909	WNT3A
3390	cellular response to cholesterol (GO:0071397)	1/11	0.694245	0.919016	0	0	0.879373	0.320909	SMO
3391	cellular response to increased oxygen levels (GO:0036295)	1/11	0.694245	0.919016	0	0	0.879373	0.320909	FOXO1
3392	cellular response to UV-A (GO:0071492)	1/11	0.694245	0.919016	0	0	0.879373	0.320909	PPID
3393	central nervous system myelination (GO:0022010)	1/11	0.694245	0.919016	0	0	0.879373	0.320909	PTEN
3394	cytidine to uridine editing (GO:0016554)	1/11	0.694245	0.919016	0	0	0.879373	0.320909	APOBEC3F
3395	desensitization of G protein-coupled receptor signaling pathway (GO:0002029)	1/11	0.694245	0.919016	0	0	0.879373	0.320909	ADM
3396	erythrocyte development (GO:0048821)	1/11	0.694245	0.919016	0	0	0.879373	0.320909	LYAR
3397	establishment of endothelial intestinal barrier (GO:0090557)	1/11	0.694245	0.919016	0	0	0.879373	0.320909	TJP3
3398	glucocorticoid metabolic process (GO:0008211)	1/11	0.694245	0.919016	0	0	0.879373	0.320909	YWHAH
3399	glutamine family amino acid biosynthetic process (GO:0009084)	1/11	0.694245	0.919016	0	0	0.879373	0.320909	NAGS
3400	glutathione biosynthetic process (GO:0006750)	1/11	0.694245	0.919016	0	0	0.879373	0.320909	MGST2
3401	Golgi to lysosome transport (GO:0090160)	1/11	0.694245	0.919016	0	0	0.879373	0.320909	CLN3
3402	induction of positive chemotaxis (GO:0050930)	1/11	0.694245	0.919016	0	0	0.879373	0.320909	PGF
3403	interleukin-35-mediated signaling pathway (GO:0070757)	1/11	0.694245	0.919016	0	0	0.879373	0.320909	IL27RA
3404	mitochondrion morphogenesis (GO:0070584)	1/11	0.694245	0.919016	0	0	0.879373	0.320909	SLIRP
3405	negative regulation of activated T cell proliferation (GO:0046007)	1/11	0.694245	0.919016	0	0	0.879373	0.320909	SCRIB
3406	negative regulation of activin receptor signaling pathway (GO:0032926)	1/11	0.694245	0.919016	0	0	0.879373	0.320909	FSTL3
3407	negative regulation of centrosome duplication (GO:0010826)	1/11	0.694245	0.919016	0	0	0.879373	0.320909	KAT2A
3408	negative regulation of receptor signaling pathway via STAT (GO:1904893)	1/11	0.694245	0.919016	0	0	0.879373	0.320909	SOCS1
3409	negative regulation of sprouting angiogenesis (GO:1903671)	1/11	0.694245	0.919016	0	0	0.879373	0.320909	E2F2
3410	negative regulation of steroid biosynthetic process (GO:0010894)	1/11	0.694245	0.919016	0	0	0.879373	0.320909	SNAI1
3411	nuclear DNA replication (GO:0033260)	1/11	0.694245	0.919016	0	0	0.879373	0.320909	MCMDC2
3412	nucleus localization (GO:0051647)	1/11	0.694245	0.919016	0	0	0.879373	0.320909	SLC9A3R1
3413	organophosphate catabolic process (GO:0046434)	1/11	0.694245	0.919016	0	0	0.879373	0.320909	PDXP
3414	positive regulation by host of viral process (GO:0044794)	1/11	0.694245	0.919016	0	0	0.879373	0.320909	NUCKS1
3415	positive regulation of cellular extravasation (GO:0002693)	1/11	0.694245	0.919016	0	0	0.879373	0.320909	MDK
3416	positive regulation of histone exchange (GO:1900051)	1/11	0.694245	0.919016	0	0	0.879373	0.320909	TERF2
3417	positive regulation of keratinocyte proliferation (GO:0010838)	1/11	0.694245	0.919016	0	0	0.879373	0.320909	MDK
3418	positive regulation of leukocyte apoptotic process (GO:2000108)	1/11	0.694245	0.919016	0	0	0.879373	0.320909	PIK3CD
3419	positive regulation of posttranscriptional gene silencing (GO:0060148)	1/11	0.694245	0.919016	0	0	0.879373	0.320909	DHX9
3420	positive regulation of viral release from host cell (GO:1902188)	1/11	0.694245	0.919016	0	0	0.879373	0.320909	VPS4A
3421	positive regulation of voltage-gated potassium channel activity (GO:1903818)	1/11	0.694245	0.919016	0	0	0.879373	0.320909	LRRC26
3422	postsynapse assembly (GO:0099068)	1/11	0.694245	0.919016	0	0	0.879373	0.320909	LRP4
3423	protein kinase C-activating G protein-coupled receptor signaling pathway (GO:0007205)	1/11	0.694245	0.919016	0	0	0.879373	0.320909	DGKH
3424	protein polyglutamylation (GO:0018095)	1/11	0.694245	0.919016	0	0	0.879373	0.320909	TPGS1
3425	rDNA heterochromatin assembly (GO:0000183)	1/11	0.694245	0.919016	0	0	0.879373	0.320909	SUV39H1
3426	regulation of amyloid precursor protein biosynthetic process (GO:0042984)	1/11	0.694245	0.919016	0	0	0.879373	0.320909	ABCA7
3427	regulation of calcium ion transmembrane transport via high voltage-gated calcium channel (GO:1902514)	1/11	0.694245	0.919016	0	0	0.879373	0.320909	BIN1
3428	regulation of cardiac muscle cell apoptotic process (GO:0010665)	1/11	0.694245	0.919016	0	0	0.879373	0.320909	MDK
3429	regulation of cardiac muscle cell differentiation (GO:2000725)	1/11	0.694245	0.919016	0	0	0.879373	0.320909	WNT3A
3430	regulation of CD4-positive, alpha-beta T cell proliferation (GO:2000561)	1/11	0.694245	0.919016	0	0	0.879373	0.320909	CD81
3431	regulation of dendritic cell apoptotic process (GO:2000668)	1/11	0.694245	0.919016	0	0	0.879373	0.320909	GAS6
3432	regulation of gene expression by genetic imprinting (GO:0006349)	1/11	0.694245	0.919016	0	0	0.879373	0.320909	PRMT7
3433	regulation of histone exchange (GO:1900049)	1/11	0.694245	0.919016	0	0	0.879373	0.320909	TERF2
3434	regulation of lamellipodium morphogenesis (GO:2000392)	1/11	0.694245	0.919016	0	0	0.879373	0.320909	KANK1
3435	regulation of long-term neuronal synaptic plasticity (GO:0048169)	1/11	0.694245	0.919016	0	0	0.879373	0.320909	SYNGR1
3436	regulation of monocyte chemotactic protein-1 production (GO:0071637)	1/11	0.694245	0.919016	0	0	0.879373	0.320909	GSTP1
3437	regulation of mRNA 3'-end processing (GO:0031440)	1/11	0.694245	0.919016	0	0	0.879373	0.320909	NCBP2
3438	regulation of stress-activated protein kinase signaling cascade (GO:0070302)	1/11	0.694245	0.919016	0	0	0.879373	0.320909	GSTP1
3439	regulation of T cell apoptotic process (GO:0070232)	1/11	0.694245	0.919016	0	0	0.879373	0.320909	PRELID1
3440	regulation of T-helper 2 cell cytokine production (GO:2000551)	1/11	0.694245	0.919016	0	0	0.879373	0.320909	CD81
3441	response to sterol (GO:0036314)	1/11	0.694245	0.919016	0	0	0.879373	0.320909	PMVK
3442	somite development (GO:0061053)	1/11	0.694245	0.919016	0	0	0.879373	0.320909	SMO
3443	sphingomyelin metabolic process (GO:0006684)	1/11	0.694245	0.919016	0	0	0.879373	0.320909	SMPD2
3444	T cell chemotaxis (GO:0010818)	1/11	0.694245	0.919016	0	0	0.879373	0.320909	PIK3CD
3445	tetrahydrobiopterin metabolic process (GO:0046146)	1/11	0.694245	0.919016	0	0	0.879373	0.320909	SPR
3446	tetrahydrofolate metabolic process (GO:0046653)	1/11	0.694245	0.919016	0	0	0.879373	0.320909	TYMS
3447	tryptophan catabolic process (GO:0006569)	1/11	0.694245	0.919016	0	0	0.879373	0.320909	AFMID
3448	acylglycerol biosynthetic process (GO:0046463)	2/23	0.696504	0.919016	0	0	0.837395	0.30287	DGAT2;PLCE1
3449	blood vessel endothelial cell migration (GO:0043534)	2/23	0.696504	0.919016	0	0	0.837395	0.30287	SOX18;EPHB4
3450	glucose 6-phosphate metabolic process (GO:0051156)	2/23	0.696504	0.919016	0	0	0.837395	0.30287	RPIA;TALDO1
3451	hexose transmembrane transport (GO:0008645)	2/23	0.696504	0.919016	0	0	0.837395	0.30287	SLC45A3;SLC2A8
3452	negative regulation of extrinsic apoptotic signaling pathway in absence of ligand (GO:2001240)	2/23	0.696504	0.919016	0	0	0.837395	0.30287	TERT;HSPA1B
3453	negative regulation of intracellular protein transport (GO:0090317)	2/23	0.696504	0.919016	0	0	0.837395	0.30287	SUFU;ITGB1BP1
3454	negative regulation of reactive oxygen species metabolic process (GO:2000378)	2/23	0.696504	0.919016	0	0	0.837395	0.30287	ABCD1;PAX2
3455	negative regulation of signal transduction in absence of ligand (GO:1901099)	2/23	0.696504	0.919016	0	0	0.837395	0.30287	TERT;HSPA1B
3456	nucleotide-excision repair, DNA damage recognition (GO:0000715)	2/23	0.696504	0.919016	0	0	0.837395	0.30287	DDB2;RBX1
3457	oligosaccharide biosynthetic process (GO:0009312)	2/23	0.696504	0.919016	0	0	0.837395	0.30287	ST3GAL4;FUT2
3458	positive regulation of epithelial cell apoptotic process (GO:1904037)	2/23	0.696504	0.919016	0	0	0.837395	0.30287	PIAS4;PLCG1
3459	positive regulation of JUN kinase activity (GO:0043507)	2/23	0.696504	0.919016	0	0	0.837395	0.30287	TRAF2;MAP3K11
3460	positive regulation of receptor internalization (GO:0002092)	2/23	0.696504	0.919016	0	0	0.837395	0.30287	CD63;WNT3A
3461	regulation of mononuclear cell migration (GO:0071675)	2/23	0.696504	0.919016	0	0	0.837395	0.30287	CSF1;MDK
3462	regulation of release of sequestered calcium ion into cytosol by sarcoplasmic reticulum (GO:0010880)	2/23	0.696504	0.919016	0	0	0.837395	0.30287	GSTO1;SRI
3463	response to tumor necrosis factor (GO:0034612)	10/110	0.697216	0.919689	0	0	0.878839	0.316962	IGBP1;DHX9;HYAL2;SPHK1;HYAL3;GBA;ADAM9;CIB1;RIPK1;CACTIN
3464	post-Golgi vesicle-mediated transport (GO:0006892)	8/89	0.69968	0.922407	0	0	0.868058	0.310011	VAMP8;HSPA8;BLOC1S1;ARL3;DTNBP1;CLTA;AP1S1;SCAMP3
3465	regulation of endothelial cell migration (GO:0010594)	8/89	0.69968	0.922407	0	0	0.868058	0.310011	BMP4;PDCD6;PIK3CD;ITGB1BP1;VASH1;NR2F2;GFUS;BCAR1
3466	regulation of nucleic acid-templated transcription (GO:1903506)	41/430	0.703123	0.923837	0	0	0.92541	0.325952	CEBPA;FOXC1;NOTCH1;LDB1;SIX1;PHB;CELSR2;UBE2L3;SBNO2;HINT1;SOX18;CHEK2;SUFU;MYB;ZNF703;MLX;PATZ1;ZNF488;SOX4;PITX3;TCFL5;HES6;TCF7L1;TGIF2;FUS;SNAI3;ACTR5;DAPK3;PRRX2;SOX13;TFEB;MAFA;RUNX3;REXO4;DRAP1;TAF6L;THAP7;HOXB7;PFDN5;SLC2A4RG;PHF19
3467	carboxylic acid transport (GO:0046942)	5/57	0.704373	0.923837	0	0	0.845229	0.296208	CLN3;SLC25A10;SLC16A9;SLC16A3;LLGL2
3468	positive regulation of interferon-gamma production (GO:0032729)	5/57	0.704373	0.923837	0	0	0.845229	0.296208	PDE4B;SCRIB;HLA-A;HSPD1;CD276
3469	regulation of bone mineralization (GO:0030500)	5/57	0.704373	0.923837	0	0	0.845229	0.296208	BMP4;OSR1;FZD9;BCOR;NOTUM
3470	erythrocyte differentiation (GO:0030218)	4/46	0.704479	0.923837	0	0	0.837235	0.293281	ATP5IF1;FLVCR1;SLC25A5;LYAR
3471	establishment of protein localization to extracellular region (GO:0035592)	4/46	0.704479	0.923837	0	0	0.837235	0.293281	ARL4D;RAB3A;RAB3D;RAB13
3472	negative regulation of tumor necrosis factor production (GO:0032720)	4/46	0.704479	0.923837	0	0	0.837235	0.293281	GSTP1;SIRPA;CACTIN;GAS6
3473	positive regulation of smooth muscle cell proliferation (GO:0048661)	4/46	0.704479	0.923837	0	0	0.837235	0.293281	BMP4;PHB;LDLRAP1;NOX1
3474	postreplication repair (GO:0006301)	4/46	0.704479	0.923837	0	0	0.837235	0.293281	PCNA;POLD1;RPA2;UBE2A
3475	regulation of synaptic transmission, glutamatergic (GO:0051966)	4/46	0.704479	0.923837	0	0	0.837235	0.293281	CLN3;CDK5;TPRG1L;MAPK8IP2
3476	regulation of telomerase activity (GO:0051972)	4/46	0.704479	0.923837	0	0	0.837235	0.293281	PTGES3;PINX1;CCT4;WRAP53
3477	negative regulation of transforming growth factor beta receptor signaling pathway (GO:0030512)	6/68	0.705966	0.923837	0	0	0.850624	0.296177	EID2;FAM89B;BAMBI;PEG10;PIN1;STUB1
3478	bicarbonate transport (GO:0015701)	3/35	0.707916	0.923837	0	0	0.824209	0.284707	CYB5R1;CA2;SLC4A2
3479	cellular response to amyloid-beta (GO:1904646)	3/35	0.707916	0.923837	0	0	0.824209	0.284707	ABCC1;LRP1;CDK5
3480	cholesterol biosynthetic process (GO:0006695)	3/35	0.707916	0.923837	0	0	0.824209	0.284707	EBP;PMVK;ACAT2
3481	lung development (GO:0030324)	3/35	0.707916	0.923837	0	0	0.824209	0.284707	BMP4;CEBPA;WNT7B
3482	muscle cell differentiation (GO:0042692)	3/35	0.707916	0.923837	0	0	0.824209	0.284707	KDM1A;GLMN;SPEG
3483	negative regulation of organelle assembly (GO:1902116)	3/35	0.707916	0.923837	0	0	0.824209	0.284707	KAT2A;PHF23;TBC1D30
3484	peptidyl-tyrosine dephosphorylation (GO:0035335)	3/35	0.707916	0.923837	0	0	0.824209	0.284707	DUSP2;DUSP3;PGP
3485	positive regulation of lymphocyte activation (GO:0051251)	3/35	0.707916	0.923837	0	0	0.824209	0.284707	TNIP2;SIRPA;HSPD1
3486	regulation of blood circulation (GO:1903522)	3/35	0.707916	0.923837	0	0	0.824209	0.284707	KCNJ12;FXYD1;SRI
3487	regulation of postsynaptic membrane potential (GO:0060078)	3/35	0.707916	0.923837	0	0	0.824209	0.284707	MPP2;CHRNA3;MAPK8IP2
3488	negative regulation of NF-kappaB transcription factor activity (GO:0032088)	7/79	0.708503	0.923837	0	0	0.854505	0.294463	BRMS1;PRMT2;SETD6;NLRP2;COMMD6;CACTIN;COMMD7
3489	recombinational repair (GO:0000725)	7/79	0.708503	0.923837	0	0	0.854505	0.294463	RECQL4;FEN1;BLM;FBH1;TONSL;RPA2;NUCKS1
3490	regulation of mRNA splicing, via spliceosome (GO:0048024)	8/90	0.711588	0.923837	0	0	0.857424	0.291744	RBM25;SRRM4;SON;RBFOX3;C1QBP;CELF5;METTL16;JMJD6
3491	positive regulation of cell cycle process (GO:0090068)	9/101	0.714997	0.923837	0	0	0.859695	0.288408	CDC42;RANBP1;FEN1;CENPV;SPAG5;CSPP1;CUL3;LRP5;SSTR5
3492	regulation of cell motility (GO:2000145)	12/133	0.716506	0.923837	0	0	0.871408	0.2905	CAMSAP3;FGF8;PLXND1;LDB1;TMSB15A;DAPK3;FGF18;PIN1;MEMO1;PRKX;NRG2;NTN1
3493	positive regulation of transcription by RNA polymerase II (GO:0045944)	88/908	0.717388	0.923837	0	0	0.941249	0.312625	MESP1;TCERG1;ZNF296;RARG;LDB1;PLXND1;CITED1;KDM1A;CD81;FHOD1;AKAP8L;ADIRF;SIX1;TRIAP1;HOXA10;HHEX;NKRF;SOX18;HYAL2;MYB;RPS6KA1;MLX;SOX8;HOXA7;IER5;HRAS;HOXA5;SOX4;HTATIP2;FOXD2;SUPT16H;MEF2B;ATMIN;NCOA6;OSR1;TFEB;HNF1B;SIRT7;MED4;PAX2;RGMA;JMJD6;TAF6L;KAT2A;GAL;TFDP1;SUB1;HOXB4;HOXB3;ITGB1BP1;HOXB7;MPND;CEBPA;FOXC1;NOTCH1;HDAC3;NUFIP1;SMARCD3;DHX9;LRP5;GATA2;LAGE3;FOXO1;FSTL3;BCL2L12;SBNO2;RXRA;TERT;E2F2;E4F1;RIPK1;PHF10;WNT3A;NFATC3;GLMP;NR2F2;TBX3;SMARCA4;DRAP1;BMP4;HEYL;PSMC3;TNIP2;PIN1;CEBPZ;FOXA3;HOXD8;TP73
3494	eye development (GO:0001654)	5/58	0.718936	0.923837	0	0	0.829235	0.273633	FOXC1;SCO2;SH3PXD2B;TSKU;PAX2
3495	fat cell differentiation (GO:0045444)	5/58	0.718936	0.923837	0	0	0.829235	0.273633	BSCL2;CEBPA;SOX8;METRNL;FOXO1
3496	axon extension (GO:0048675)	2/24	0.718943	0.923837	0	0	0.799287	0.263744	CDK5;SEMA3F
3497	carbohydrate biosynthetic process (GO:0016051)	2/24	0.718943	0.923837	0	0	0.799287	0.263744	ST3GAL4;FUT2
3498	cellular response to catecholamine stimulus (GO:0071870)	2/24	0.718943	0.923837	0	0	0.799287	0.263744	APLP1;PDE4B
3499	endocrine system development (GO:0035270)	2/24	0.718943	0.923837	0	0	0.799287	0.263744	MDK;SIX1
3500	extracellular matrix assembly (GO:0085029)	2/24	0.718943	0.923837	0	0	0.799287	0.263744	LAMB1;GAS6
3501	inner ear morphogenesis (GO:0042472)	2/24	0.718943	0.923837	0	0	0.799287	0.263744	SIX1;PAX2
3502	leukotriene metabolic process (GO:0006691)	2/24	0.718943	0.923837	0	0	0.799287	0.263744	ABCC1;MGST2
3503	lymphocyte activation involved in immune response (GO:0002285)	2/24	0.718943	0.923837	0	0	0.799287	0.263744	MDK;EIF2AK4
3504	mammary gland development (GO:0030879)	2/24	0.718943	0.923837	0	0	0.799287	0.263744	WNT7B;TBX3
3505	negative regulation of lipid metabolic process (GO:0045833)	2/24	0.718943	0.923837	0	0	0.799287	0.263744	BSCL2;CCDC3
3506	negative regulation of protein depolymerization (GO:1901880)	2/24	0.718943	0.923837	0	0	0.799287	0.263744	CAMSAP3;CIB1
3507	negative regulation of synaptic transmission (GO:0050805)	2/24	0.718943	0.923837	0	0	0.799287	0.263744	PNKD;PTEN
3508	neuromuscular junction development (GO:0007528)	2/24	0.718943	0.923837	0	0	0.799287	0.263744	CACNB3;LRP4
3509	peptidyl-glutamic acid modification (GO:0018200)	2/24	0.718943	0.923837	0	0	0.799287	0.263744	VKORC1;TPGS1
3510	positive regulation of carbohydrate metabolic process (GO:0045913)	2/24	0.718943	0.923837	0	0	0.799287	0.263744	PFKFB4;PRXL2C
3511	positive regulation of cellular response to transforming growth factor beta stimulus (GO:1903846)	2/24	0.718943	0.923837	0	0	0.799287	0.263744	CDKN1C;CITED1
3512	positive regulation of transforming growth factor beta receptor signaling pathway (GO:0030511)	2/24	0.718943	0.923837	0	0	0.799287	0.263744	CDKN1C;CITED1
3513	protein alpha-1,2-demannosylation (GO:0036508)	2/24	0.718943	0.923837	0	0	0.799287	0.263744	TRIM13;MAN1B1
3514	regulation of keratinocyte proliferation (GO:0010837)	2/24	0.718943	0.923837	0	0	0.799287	0.263744	EPB41L4B;MDK
3515	regulation of monooxygenase activity (GO:0032768)	2/24	0.718943	0.923837	0	0	0.799287	0.263744	POR;SPR
3516	regulation of vascular endothelial growth factor receptor signaling pathway (GO:0030947)	2/24	0.718943	0.923837	0	0	0.799287	0.263744	HHEX;PDCD6
3517	cell chemotaxis (GO:0060326)	6/69	0.719335	0.923837	0	0	0.837075	0.275757	ABCC1;ARHGEF16;PRKCD;RAB13;RHOG;BCAR1
3518	positive regulation of MAP kinase activity (GO:0043406)	6/69	0.719335	0.923837	0	0	0.837075	0.275757	DIRAS1;FGF18;PDGFA;TRAF2;HRAS;MAP3K11
3519	regulation of ERK1 and ERK2 cascade (GO:0070372)	22/238	0.720684	0.923837	0	0	0.894582	0.293024	DUSP3;NOTCH1;RGS14;GSTP1;PTEN;PDGFA;ABCA7;CIB1;MIF;PHB;SLC9A3R1;DSTYK;DDT;WNK2;PRXL2C;SIRPA;PIN1;ITGB1BP1;ROR2;GAS6;FGFR4;HRAS
3520	negative regulation of cell migration (GO:0030336)	13/144	0.7207	0.923837	0	0	0.871903	0.285576	PTPRU;KANK1;DUSP3;MACIR;LRP1;CHRD;PTEN;MIF;ADAM15;HYAL2;MARVELD3;ITGB1BP1;HOXA7
3521	regulation of organelle organization (GO:0033043)	7/80	0.720903	0.923837	0	0	0.842752	0.275792	CAMSAP3;CLN3;CENPV;STMN3;MUL1;SIRT7;PARL
3522	angiotensin maturation (GO:0002003)	1/12	0.72548	0.923837	0	0	0.799385	0.25654	CTSZ
3523	axonal fasciculation (GO:0007413)	1/12	0.72548	0.923837	0	0	0.799385	0.25654	CDK5R1
3524	calcium ion-regulated exocytosis of neurotransmitter (GO:0048791)	1/12	0.72548	0.923837	0	0	0.799385	0.25654	DOC2B
3525	carnitine metabolic process (GO:0009437)	1/12	0.72548	0.923837	0	0	0.799385	0.25654	CPT1C
3526	cell cycle checkpoint signaling (GO:0000075)	1/12	0.72548	0.923837	0	0	0.799385	0.25654	PRCC
3527	cellular response to fluid shear stress (GO:0071498)	1/12	0.72548	0.923837	0	0	0.799385	0.25654	HDAC3
3528	cellular response to nitrogen levels (GO:0043562)	1/12	0.72548	0.923837	0	0	0.799385	0.25654	GABARAPL2
3529	cellular response to nitrogen starvation (GO:0006995)	1/12	0.72548	0.923837	0	0	0.799385	0.25654	GABARAPL2
3530	cochlea morphogenesis (GO:0090103)	1/12	0.72548	0.923837	0	0	0.799385	0.25654	PAX2
3531	dosage compensation by inactivation of X chromosome (GO:0009048)	1/12	0.72548	0.923837	0	0	0.799385	0.25654	METTL3
3532	early endosome to Golgi transport (GO:0034498)	1/12	0.72548	0.923837	0	0	0.799385	0.25654	STX10
3533	epithelial cell-cell adhesion (GO:0090136)	1/12	0.72548	0.923837	0	0	0.799385	0.25654	CAMSAP3
3534	ethanol oxidation (GO:0006069)	1/12	0.72548	0.923837	0	0	0.799385	0.25654	ALDH1B1
3535	ganglion development (GO:0061548)	1/12	0.72548	0.923837	0	0	0.799385	0.25654	SEMA3F
3536	gas transport (GO:0015669)	1/12	0.72548	0.923837	0	0	0.799385	0.25654	CA2
3537	glutamine metabolic process (GO:0006541)	1/12	0.72548	0.923837	0	0	0.799385	0.25654	SIRT4
3538	histone H3-K9 demethylation (GO:0033169)	1/12	0.72548	0.923837	0	0	0.799385	0.25654	KDM1A
3539	intrinsic apoptotic signaling pathway in response to oxidative stress (GO:0008631)	1/12	0.72548	0.923837	0	0	0.799385	0.25654	PRKCD
3540	keratan sulfate catabolic process (GO:0042340)	1/12	0.72548	0.923837	0	0	0.799385	0.25654	HEXB
3541	lysine catabolic process (GO:0006554)	1/12	0.72548	0.923837	0	0	0.799385	0.25654	CRYM
3542	lysine metabolic process (GO:0006553)	1/12	0.72548	0.923837	0	0	0.799385	0.25654	CRYM
3543	motile cilium assembly (GO:0044458)	1/12	0.72548	0.923837	0	0	0.799385	0.25654	DNAAF3
3544	negative regulation of calcineurin-mediated signaling (GO:0106057)	1/12	0.72548	0.923837	0	0	0.799385	0.25654	HOMER3
3545	negative regulation of calcineurin-NFAT signaling cascade (GO:0070885)	1/12	0.72548	0.923837	0	0	0.799385	0.25654	HOMER3
3546	negative regulation of cilium assembly (GO:1902018)	1/12	0.72548	0.923837	0	0	0.799385	0.25654	TBC1D30
3547	negative regulation of complement activation (GO:0045916)	1/12	0.72548	0.923837	0	0	0.799385	0.25654	CD59
3548	negative regulation of gene silencing by miRNA (GO:0060965)	1/12	0.72548	0.923837	0	0	0.799385	0.25654	TERT
3549	negative regulation of heart contraction (GO:0045822)	1/12	0.72548	0.923837	0	0	0.799385	0.25654	SRI
3550	negative regulation of leukocyte apoptotic process (GO:2000107)	1/12	0.72548	0.923837	0	0	0.799385	0.25654	GAS6
3551	negative regulation of microtubule polymerization (GO:0031115)	1/12	0.72548	0.923837	0	0	0.799385	0.25654	STMN1
3552	negative regulation of production of miRNAs involved in gene silencing by miRNA (GO:1903799)	1/12	0.72548	0.923837	0	0	0.799385	0.25654	TERT
3553	neurotransmitter uptake (GO:0001504)	1/12	0.72548	0.923837	0	0	0.799385	0.25654	SLC29A1
3554	nonribosomal peptide biosynthetic process (GO:0019184)	1/12	0.72548	0.923837	0	0	0.799385	0.25654	MGST2
3555	nuclear body organization (GO:0030575)	1/12	0.72548	0.923837	0	0	0.799385	0.25654	WRAP53
3556	nucleotide-sugar metabolic process (GO:0009225)	1/12	0.72548	0.923837	0	0	0.799385	0.25654	GFUS
3557	organic hydroxy compound catabolic process (GO:1901616)	1/12	0.72548	0.923837	0	0	0.799385	0.25654	PDXP
3558	P-body assembly (GO:0033962)	1/12	0.72548	0.923837	0	0	0.799385	0.25654	LSM3
3559	phospholipid efflux (GO:0033700)	1/12	0.72548	0.923837	0	0	0.799385	0.25654	ABCA7
3560	phospholipid homeostasis (GO:0055091)	1/12	0.72548	0.923837	0	0	0.799385	0.25654	TLCD1
3561	positive regulation of cardiocyte differentiation (GO:1905209)	1/12	0.72548	0.923837	0	0	0.799385	0.25654	WNT3A
3562	positive regulation of fatty acid oxidation (GO:0046321)	1/12	0.72548	0.923837	0	0	0.799385	0.25654	ABCD1
3563	positive regulation of leukocyte proliferation (GO:0070665)	1/12	0.72548	0.923837	0	0	0.799385	0.25654	CSF1
3564	positive regulation of vascular permeability (GO:0043117)	1/12	0.72548	0.923837	0	0	0.799385	0.25654	TJP3
3565	posttranslational protein targeting to endoplasmic reticulum membrane (GO:0006620)	1/12	0.72548	0.923837	0	0	0.799385	0.25654	SGTA
3566	protein localization to synapse (GO:0035418)	1/12	0.72548	0.923837	0	0	0.799385	0.25654	ZDHHC12
3567	pyrimidine nucleobase metabolic process (GO:0006206)	1/12	0.72548	0.923837	0	0	0.799385	0.25654	DPYSL5
3568	regulation of actin filament depolymerization (GO:0030834)	1/12	0.72548	0.923837	0	0	0.799385	0.25654	PDXP
3569	regulation of actin nucleation (GO:0051125)	1/12	0.72548	0.923837	0	0	0.799385	0.25654	SCIN
3570	regulation of angiotensin levels in blood (GO:0002002)	1/12	0.72548	0.923837	0	0	0.799385	0.25654	CTSZ
3571	regulation of cell communication by electrical coupling involved in cardiac conduction (GO:1901844)	1/12	0.72548	0.923837	0	0	0.799385	0.25654	SRI
3572	regulation of cholesterol esterification (GO:0010872)	1/12	0.72548	0.923837	0	0	0.799385	0.25654	LAMTOR1
3573	regulation of chromatin binding (GO:0035561)	1/12	0.72548	0.923837	0	0	0.799385	0.25654	GMNN
3574	regulation of feeding behavior (GO:0060259)	1/12	0.72548	0.923837	0	0	0.799385	0.25654	EIF2AK4
3575	regulation of leukocyte cell-cell adhesion (GO:1903037)	1/12	0.72548	0.923837	0	0	0.799385	0.25654	MDK
3576	regulation of muscle system process (GO:0090257)	1/12	0.72548	0.923837	0	0	0.799385	0.25654	SRI
3577	regulation of natural killer cell activation (GO:0032814)	1/12	0.72548	0.923837	0	0	0.799385	0.25654	DCAF15
3578	regulation of response to oxidative stress (GO:1902882)	1/12	0.72548	0.923837	0	0	0.799385	0.25654	ABCD1
3579	regulation of sequestering of calcium ion (GO:0051282)	1/12	0.72548	0.923837	0	0	0.799385	0.25654	LIME1
3580	regulation of ventricular cardiac muscle cell action potential (GO:0098911)	1/12	0.72548	0.923837	0	0	0.799385	0.25654	BIN1
3581	smooth muscle cell differentiation (GO:0051145)	1/12	0.72548	0.923837	0	0	0.799385	0.25654	BMP4
3582	synaptic vesicle fusion to presynaptic active zone membrane (GO:0031629)	1/12	0.72548	0.923837	0	0	0.799385	0.25654	SNAP47
3583	calcium-mediated signaling (GO:0019722)	9/102	0.725905	0.923837	0	0	0.850404	0.272416	BCAP31;TRPM2;PTGDR2;SPHK1;PLCE1;STIMATE;TNNI3;PLCG1;PPP1R9B
3584	establishment of protein localization to plasma membrane (GO:0061951)	3/36	0.726045	0.923837	0	0	0.799189	0.255855	RILPL2;RAB26;RILPL1
3585	membrane fusion (GO:0061025)	3/36	0.726045	0.923837	0	0	0.799189	0.255855	UBXN2A;VPS33B;VTI1B
3586	positive regulation of bone mineralization (GO:0030501)	3/36	0.726045	0.923837	0	0	0.799189	0.255855	BMP4;OSR1;FZD9
3587	positive regulation of myeloid leukocyte differentiation (GO:0002763)	3/36	0.726045	0.923837	0	0	0.799189	0.255855	CSF1;TESC;RIPK1
3588	positive regulation of T cell mediated immunity (GO:0002711)	3/36	0.726045	0.923837	0	0	0.799189	0.255855	TRAF2;HLA-A;HSPD1
3589	retina homeostasis (GO:0001895)	3/36	0.726045	0.923837	0	0	0.799189	0.255855	PRDX1;HSPB1;ACTB
3590	transferrin transport (GO:0033572)	3/36	0.726045	0.923837	0	0	0.799189	0.255855	ATP6V0E1;ATP6V0E2;ATP6V1F
3591	positive regulation of macromolecule metabolic process (GO:0010604)	36/384	0.731552	0.930585	0	0	0.908138	0.283872	CD63;MYLK2;NOTCH1;CITED1;CSF1;GBA;PDCD5;MAZ;PIK3CD;LRP3;PHB;GATA2;PPM1F;EPB41L4B;FGF8;TRIM28;TASOR;CTSH;HOXA5;TLE1;RPS7;WNT3A;TESC;OSR1;DTNBP1;SCRIB;TERF2;OVOL2;BMP4;SMO;FGF18;GAS6;FGFR4;HSPA1B;MYD88;LAMTOR5
3592	COPII-coated vesicle budding (GO:0090114)	6/70	0.732275	0.930986	0	0	0.82395	0.256742	TRAPPC3;TRAPPC1;PDCD6;CUL3;CTSZ;CD59
3593	establishment of protein localization to membrane (GO:0090150)	6/70	0.732275	0.930986	0	0	0.82395	0.256742	TAOK2;ZDHHC12;ZDHHC23;ZDHHC6;VPS37D;ZDHHC14
3594	positive regulation of developmental process (GO:0051094)	16/177	0.732926	0.931052	0	0	0.872974	0.271243	PHLDB1;DLX2;FZD4;ZDHHC6;MUL1;PLD6;PAX2;BMP4;MAD2L2;FGF8;MDK;C1QBP;RPS6KA1;ZNF703;SOX8;LLPH
3595	negative regulation of protein modification process (GO:0031400)	7/81	0.732938	0.931052	0	0	0.831317	0.258285	FXYD1;PTEN;SIRPA;CIB1;CACTIN;TARDBP;PPIA
3596	regulation of interleukin-8 production (GO:0032677)	7/81	0.732938	0.931052	0	0	0.831317	0.258285	HYAL2;NOD1;RIPK1;CACTIN;HSPA1B;MYD88;LAMTOR5
3597	cognition (GO:0050890)	4/48	0.735999	0.93314	0	0	0.79909	0.244942	NSUN5;ST3GAL4;RP9;CBR3
3598	negative regulation of tumor necrosis factor superfamily cytokine production (GO:1903556)	4/48	0.735999	0.93314	0	0	0.79909	0.244942	GSTP1;SIRPA;CACTIN;GAS6
3599	purine ribonucleotide biosynthetic process (GO:0009152)	4/48	0.735999	0.93314	0	0	0.79909	0.244942	SLC35B2;PANK2;PPCS;IMPDH1
3600	antigen processing and presentation of exogenous peptide antigen (GO:0002478)	9/103	0.736531	0.93314	0	0	0.84131	0.257276	ACTR1A;HLA-DMB;KIF26A;AP1S1;CLTA;HLA-A;KIF22;DYNLL1;RILP
3601	response to lipid (GO:0033993)	10/114	0.738973	0.93314	0	0	0.844848	0.255561	RARG;PAQR7;RXRA;CITED1;PALM3;CTSH;FGFR4;OVCA2;FOXO1;MICB
3602	3'-phosphoadenosine 5'-phosphosulfate metabolic process (GO:0050427)	2/25	0.739965	0.93314	0	0	0.764493	0.230228	TPST2;SLC35B2
3603	endosome transport via multivesicular body sorting pathway (GO:0032509)	2/25	0.739965	0.93314	0	0	0.764493	0.230228	CHMP1A;RILP
3604	in utero embryonic development (GO:0001701)	2/25	0.739965	0.93314	0	0	0.764493	0.230228	WNT7B;SOX8
3605	negative regulation of cell junction assembly (GO:1901889)	2/25	0.739965	0.93314	0	0	0.764493	0.230228	PTEN;ITGB1BP1
3606	negative regulation of ion transport (GO:0043271)	2/25	0.739965	0.93314	0	0	0.764493	0.230228	WNK2;PACSIN3
3607	outflow tract septum morphogenesis (GO:0003148)	2/25	0.739965	0.93314	0	0	0.764493	0.230228	BMP4;FGF8
3608	positive regulation of peptidyl-threonine phosphorylation (GO:0010800)	2/25	0.739965	0.93314	0	0	0.764493	0.230228	SPHK1;S1PR2
3609	regulation of AMPA receptor activity (GO:2000311)	2/25	0.739965	0.93314	0	0	0.764493	0.230228	MAPK8IP2;SHISA8
3610	regulation of cAMP-mediated signaling (GO:0043949)	2/25	0.739965	0.93314	0	0	0.764493	0.230228	RASD2;CDC34
3611	regulation of dopamine secretion (GO:0014059)	2/25	0.739965	0.93314	0	0	0.764493	0.230228	SYT3;DTNBP1
3612	regulation of interferon-alpha production (GO:0032647)	2/25	0.739965	0.93314	0	0	0.764493	0.230228	DHX9;HSPD1
3613	regulation of microtubule depolymerization (GO:0031114)	2/25	0.739965	0.93314	0	0	0.764493	0.230228	CAMSAP3;CIB1
3614	regulation of mitochondrial fission (GO:0090140)	2/25	0.739965	0.93314	0	0	0.764493	0.230228	INF2;MUL1
3615	regulation of protein processing (GO:0070613)	2/25	0.739965	0.93314	0	0	0.764493	0.230228	CLN3;NKD2
3616	regulation of ryanodine-sensitive calcium-release channel activity (GO:0060314)	2/25	0.739965	0.93314	0	0	0.764493	0.230228	GSTO1;SRI
3617	platelet degranulation (GO:0002576)	11/125	0.741661	0.93314	0	0	0.847755	0.253362	TOR4A;CYB5R1;CD63;TEX264;PROS1;PCYOX1L;PDGFA;TAGLN2;GAS6;TUBA4A;VTI1B
3618	anterograde axonal transport (GO:0008089)	3/37	0.743281	0.93314	0	0	0.77564	0.230118	BLOC1S1;DTNBP1;HSPB1
3619	glutamate receptor signaling pathway (GO:0007215)	3/37	0.743281	0.93314	0	0	0.77564	0.230118	CLN3;HOMER3;CDK5R1
3620	glutamine family amino acid metabolic process (GO:0009064)	3/37	0.743281	0.93314	0	0	0.77564	0.230118	SIRT4;PYCR3;NAGS
3621	ncRNA metabolic process (GO:0034660)	3/37	0.743281	0.93314	0	0	0.77564	0.230118	PLD6;TARBP2;RAN
3622	negative regulation of endothelial cell proliferation (GO:0001937)	3/37	0.743281	0.93314	0	0	0.77564	0.230118	ATP5IF1;NR2F2;VASH1
3623	positive regulation of exocytosis (GO:0045921)	3/37	0.743281	0.93314	0	0	0.77564	0.230118	RAB3A;RAB3D;VPS4A
3624	regulation of protein autophosphorylation (GO:0031952)	3/37	0.743281	0.93314	0	0	0.77564	0.230118	RASSF2;TAOK2;PDGFA
3625	positive regulation of cellular protein localization (GO:1903829)	6/71	0.744787	0.93314	0	0	0.811229	0.239034	CARD10;ORMDL3;TRAPPC12;RANGRF;ABCA7;LAMTOR5
3626	protein tetramerization (GO:0051262)	6/71	0.744787	0.93314	0	0	0.811229	0.239034	TRPM2;KCNJ12;HPRT1;SSBP1;HSD17B10;CUTC
3627	apical junction assembly (GO:0043297)	5/60	0.746507	0.93314	0	0	0.798991	0.233585	MARVELD3;RAB13;MICALL2;ARL2;PARD6G
3628	peptidyl-threonine phosphorylation (GO:0018107)	5/60	0.746507	0.93314	0	0	0.798991	0.233585	MYLK2;SBK1;CDK5;PRKCD;CDK5R1
3629	oligosaccharide metabolic process (GO:0009311)	4/49	0.750777	0.93314	0	0	0.781289	0.223953	ST3GAL4;MAN1B1;FUT2;GLA
3630	regulation of gene expression (GO:0010468)	104/1079	0.752571	0.93314	0	0	0.934737	0.265709	MYLK2;CSF1;PDCD5;CELSR2;TSKU;UBE2L3;FGF8;SOX18;CHEK2;MYB;SIRPA;HOXA5;ICOSLG;SOX4;PITX3;NANOS1;HES6;SRRM4;TLE1;RPS7;OSR1;DAPK3;SOX13;CNPY2;MIF;RUNX3;TLE5;OVOL2;SMO;THAP7;HOXB7;NOTCH1;MAZ;PHB;GATA2;CIAO3;SBNO2;HNRNPDL;TERT;ZNF703;PATZ1;CD276;FUS;WNT3A;SNAI3;GLMN;MAFA;DRAP1;BMP4;SON;FGF18;PIN1;FGFR4;GRSF1;MYD88;SLC2A4RG;TP73;PHF19;LDB1;CITED1;PIK3CD;SIX1;EPB41L4B;HINT1;SNRNP70;SUFU;MLX;CTSH;FLOT2;METTL16;ZNF488;HRAS;TGIF2;GPX1;ACTR5;TESC;TFEB;TERF2;REXO4;TAPBP;TAF6L;PTRH2;CACTIN;GAS6;PFDN5;CEBPA;FOXC1;LRP3;CRIP1;TOB1;PPM1F;PABPN1;ZNF503;TCFL5;RBM38;TCF7L1;YTHDF2;PRRX2;DTNBP1;HNRNPAB;CCDC3;TARDBP;HSPA1B;LAMTOR5
3631	atrial cardiac muscle cell action potential (GO:0086014)	1/13	0.753525	0.93314	0	0	0.732729	0.207357	SCN5A
3632	carboxylic acid biosynthetic process (GO:0046394)	1/13	0.753525	0.93314	0	0	0.732729	0.207357	NANP
3633	cardiac cell development (GO:0055006)	1/13	0.753525	0.93314	0	0	0.732729	0.207357	NOTCH1
3634	cellular potassium ion homeostasis (GO:0030007)	1/13	0.753525	0.93314	0	0	0.732729	0.207357	ATP1B3
3635	central nervous system neuron axonogenesis (GO:0021955)	1/13	0.753525	0.93314	0	0	0.732729	0.207357	PTEN
3636	central nervous system projection neuron axonogenesis (GO:0021952)	1/13	0.753525	0.93314	0	0	0.732729	0.207357	TSKU
3637	detection of calcium ion (GO:0005513)	1/13	0.753525	0.93314	0	0	0.732729	0.207357	STIM1
3638	embryonic appendage morphogenesis (GO:0035113)	1/13	0.753525	0.93314	0	0	0.732729	0.207357	MYH3
3639	entry into host (GO:0044409)	1/13	0.753525	0.93314	0	0	0.732729	0.207357	PPIA
3640	glucose import (GO:0046323)	1/13	0.753525	0.93314	0	0	0.732729	0.207357	SLC27A4
3641	high-density lipoprotein particle assembly (GO:0034380)	1/13	0.753525	0.93314	0	0	0.732729	0.207357	ABCA7
3642	homeostasis of number of cells (GO:0048872)	1/13	0.753525	0.93314	0	0	0.732729	0.207357	NOTCH1
3643	intracellular sterol transport (GO:0032366)	1/13	0.753525	0.93314	0	0	0.732729	0.207357	VPS4A
3644	intraciliary retrograde transport (GO:0035721)	1/13	0.753525	0.93314	0	0	0.732729	0.207357	DYNLT2B
3645	kinetochore organization (GO:0051383)	1/13	0.753525	0.93314	0	0	0.732729	0.207357	CENPW
3646	lymphocyte mediated immunity (GO:0002449)	1/13	0.753525	0.93314	0	0	0.732729	0.207357	GNL1
3647	macrophage activation involved in immune response (GO:0002281)	1/13	0.753525	0.93314	0	0	0.732729	0.207357	SBNO2
3648	mature B cell differentiation involved in immune response (GO:0002313)	1/13	0.753525	0.93314	0	0	0.732729	0.207357	LFNG
3649	mitochondrial outer membrane permeabilization (GO:0097345)	1/13	0.753525	0.93314	0	0	0.732729	0.207357	BAX
3650	negative regulation of adenylate cyclase activity (GO:0007194)	1/13	0.753525	0.93314	0	0	0.732729	0.207357	PALM
3651	negative regulation of autophagosome assembly (GO:1902902)	1/13	0.753525	0.93314	0	0	0.732729	0.207357	PHF23
3652	negative regulation of CD4-positive, alpha-beta T cell activation (GO:2000515)	1/13	0.753525	0.93314	0	0	0.732729	0.207357	RUNX3
3653	negative regulation of endoplasmic reticulum unfolded protein response (GO:1900102)	1/13	0.753525	0.93314	0	0	0.732729	0.207357	ABCA7
3654	negative regulation of macromolecule biosynthetic process (GO:0010558)	1/13	0.753525	0.93314	0	0	0.732729	0.207357	GSTP1
3655	negative regulation of mononuclear cell migration (GO:0071676)	1/13	0.753525	0.93314	0	0	0.732729	0.207357	NBL1
3656	negative regulation of nucleocytoplasmic transport (GO:0046823)	1/13	0.753525	0.93314	0	0	0.732729	0.207357	SUFU
3657	negative regulation of reactive oxygen species biosynthetic process (GO:1903427)	1/13	0.753525	0.93314	0	0	0.732729	0.207357	ABCD1
3658	plasma membrane repair (GO:0001778)	1/13	0.753525	0.93314	0	0	0.732729	0.207357	RAB3A
3659	plasma membrane tubulation (GO:0097320)	1/13	0.753525	0.93314	0	0	0.732729	0.207357	PACSIN3
3660	positive regulation of calcium ion import (GO:0090280)	1/13	0.753525	0.93314	0	0	0.732729	0.207357	ATP2A1
3661	positive regulation of cellular carbohydrate metabolic process (GO:0010676)	1/13	0.753525	0.93314	0	0	0.732729	0.207357	SLC45A3
3662	positive regulation of histone deacetylation (GO:0031065)	1/13	0.753525	0.93314	0	0	0.732729	0.207357	AKAP8L
3663	positive regulation of mRNA metabolic process (GO:1903313)	1/13	0.753525	0.93314	0	0	0.732729	0.207357	UPF1
3664	positive regulation of steroid metabolic process (GO:0045940)	1/13	0.753525	0.93314	0	0	0.732729	0.207357	LDLRAP1
3665	positive regulation of transporter activity (GO:0032411)	1/13	0.753525	0.93314	0	0	0.732729	0.207357	RXRA
3666	pre-mRNA cleavage required for polyadenylation (GO:0098789)	1/13	0.753525	0.93314	0	0	0.732729	0.207357	NCBP2
3667	pteridine-containing compound metabolic process (GO:0042558)	1/13	0.753525	0.93314	0	0	0.732729	0.207357	SPR
3668	purine ribonucleoside triphosphate metabolic process (GO:0009205)	1/13	0.753525	0.93314	0	0	0.732729	0.207357	RAN
3669	regulation of cell communication by electrical coupling (GO:0010649)	1/13	0.753525	0.93314	0	0	0.732729	0.207357	SRI
3670	regulation of fibrinolysis (GO:0051917)	1/13	0.753525	0.93314	0	0	0.732729	0.207357	F12
3671	regulation of homotypic cell-cell adhesion (GO:0034110)	1/13	0.753525	0.93314	0	0	0.732729	0.207357	ZNF703
3672	regulation of leukocyte adhesion to vascular endothelial cell (GO:1904994)	1/13	0.753525	0.93314	0	0	0.732729	0.207357	MDK
3673	regulation of oxidoreductase activity (GO:0051341)	1/13	0.753525	0.93314	0	0	0.732729	0.207357	SIRT4
3674	regulation of platelet-derived growth factor receptor signaling pathway (GO:0010640)	1/13	0.753525	0.93314	0	0	0.732729	0.207357	SLC9A3R1
3675	regulation of T cell differentiation in thymus (GO:0033081)	1/13	0.753525	0.93314	0	0	0.732729	0.207357	BMP4
3676	regulation of tube diameter (GO:0035296)	1/13	0.753525	0.93314	0	0	0.732729	0.207357	ITGB1BP1
3677	relaxation of cardiac muscle (GO:0055119)	1/13	0.753525	0.93314	0	0	0.732729	0.207357	RGS2
3678	response to muramyl dipeptide (GO:0032495)	1/13	0.753525	0.93314	0	0	0.732729	0.207357	NOD1
3679	response to nitric oxide (GO:0071731)	1/13	0.753525	0.93314	0	0	0.732729	0.207357	FOXO1
3680	reticulophagy (GO:0061709)	1/13	0.753525	0.93314	0	0	0.732729	0.207357	TEX264
3681	sodium ion export across plasma membrane (GO:0036376)	1/13	0.753525	0.93314	0	0	0.732729	0.207357	ATP1B3
3682	spinal cord development (GO:0021510)	1/13	0.753525	0.93314	0	0	0.732729	0.207357	SOX4
3683	vascular process in circulatory system (GO:0003018)	1/13	0.753525	0.93314	0	0	0.732729	0.207357	ITGB1BP1
3684	very long-chain fatty acid biosynthetic process (GO:0042761)	1/13	0.753525	0.93314	0	0	0.732729	0.207357	ELOVL3
3685	positive regulation of protein secretion (GO:0050714)	6/72	0.756872	0.93314	0	0	0.798893	0.22254	MYO18A;ADAM9;DOC2B;PPIA;SOX4;PPID
3686	positive regulation of cellular metabolic process (GO:0031325)	9/105	0.756937	0.93314	0	0	0.82369	0.229378	CD63;PRELID1;CSF1;WNT3A;IL10RB;DCXR;SCRIB;RIPK1;ROMO1
3687	protein lipidation (GO:0006497)	5/61	0.75952	0.93314	0	0	0.78468	0.215841	ZDHHC12;ZDHHC23;ZDHHC6;MPPE1;ZDHHC14
3688	regulation of DNA-templated transcription, initiation (GO:2000142)	5/61	0.75952	0.93314	0	0	0.78468	0.215841	TRIM28;MED31;PTEN;BAX;MED4
3689	regulation of endocytosis (GO:0030100)	5/61	0.75952	0.93314	0	0	0.78468	0.215841	SCAMP5;LRP1;SPHK1;PACSIN3;ABCA7
3690	response to light stimulus (GO:0009416)	5/61	0.75952	0.93314	0	0	0.78468	0.215841	MSH6;TP53I13;POLD1;UBE2A;DDB2
3691	clathrin-dependent endocytosis (GO:0072583)	2/26	0.759628	0.93314	0	0	0.732598	0.201411	CLTB;CLTA
3692	histone lysine demethylation (GO:0070076)	2/26	0.759628	0.93314	0	0	0.732598	0.201411	KDM1A;KDM2B
3693	lamellipodium assembly (GO:0030032)	2/26	0.759628	0.93314	0	0	0.732598	0.201411	ARHGEF4;RHOD
3694	negative regulation of macroautophagy (GO:0016242)	2/26	0.759628	0.93314	0	0	0.732598	0.201411	PHF23;LZTS1
3695	negative regulation of signaling receptor activity (GO:2000272)	2/26	0.759628	0.93314	0	0	0.732598	0.201411	ZGPAT;VPS25
3696	phosphatidylethanolamine acyl-chain remodeling (GO:0036152)	2/26	0.759628	0.93314	0	0	0.732598	0.201411	LPCAT4;PLAAT3
3697	positive regulation of G1/S transition of mitotic cell cycle (GO:1900087)	2/26	0.759628	0.93314	0	0	0.732598	0.201411	CCND3;TFDP1
3698	positive regulation of ion transmembrane transporter activity (GO:0032414)	2/26	0.759628	0.93314	0	0	0.732598	0.201411	WNK2;ATP1B3
3699	positive regulation of T cell mediated cytotoxicity (GO:0001916)	2/26	0.759628	0.93314	0	0	0.732598	0.201411	HLA-A;NECTIN2
3700	regulation of actin filament bundle assembly (GO:0032231)	2/26	0.759628	0.93314	0	0	0.732598	0.201411	CDC42;FHOD1
3701	regulation of chondrocyte differentiation (GO:0032330)	2/26	0.759628	0.93314	0	0	0.732598	0.201411	SCIN;MDK
3702	regulation of myelination (GO:0031641)	2/26	0.759628	0.93314	0	0	0.732598	0.201411	NSUN5;TYMP
3703	regulation of telomere maintenance (GO:0032204)	2/26	0.759628	0.93314	0	0	0.732598	0.201411	UPF1;TERF2
3704	TOR signaling (GO:0031929)	2/26	0.759628	0.93314	0	0	0.732598	0.201411	PRR5;RPS6
3705	negative regulation of endothelial cell migration (GO:0010596)	3/38	0.75964	0.93314	0	0	0.753437	0.207128	NOTCH1;NR2F2;VASH1
3706	negative regulation of proteasomal protein catabolic process (GO:1901799)	3/38	0.75964	0.93314	0	0	0.753437	0.207128	ALAD;GABARAPL2;F8A1
3707	negative regulation of ubiquitin-dependent protein catabolic process (GO:2000059)	3/38	0.75964	0.93314	0	0	0.753437	0.207128	RPS7;SGTA;QRICH2
3708	positive regulation of potassium ion transport (GO:0043268)	3/38	0.75964	0.93314	0	0	0.753437	0.207128	KCNH2;KCNJ12;KCNN4
3709	regulation of axon extension (GO:0030516)	3/38	0.75964	0.93314	0	0	0.753437	0.207128	RTN4R;SEMA3G;NTN1
3710	sterol biosynthetic process (GO:0016126)	3/38	0.75964	0.93314	0	0	0.753437	0.207128	EBP;PMVK;ACAT2
3711	ventricular septum development (GO:0003281)	3/38	0.75964	0.93314	0	0	0.753437	0.207128	HEYL;NOTCH1;SOX4
3712	organic hydroxy compound biosynthetic process (GO:1901617)	4/50	0.764911	0.93314	0	0	0.764262	0.204819	EBP;HSD17B1;PMVK;HSD17B10
3713	positive regulation of ion transport (GO:0043270)	4/50	0.764911	0.93314	0	0	0.764262	0.204819	VAMP8;ORAI1;SCN5A;SCN1B
3714	regulation of cellular component movement (GO:0051270)	4/50	0.764911	0.93314	0	0	0.764262	0.204819	IGBP1;DAPK3;MEMO1;NRG2
3715	regulation of phosphatidylinositol 3-kinase signaling (GO:0014066)	9/106	0.766715	0.93314	0	0	0.815153	0.216538	SLC9A3R1;SEMA4D;MAZ;PTEN;PDGFA;PIK3CD;ROR2;DIPK2A;LIME1
3716	small GTPase mediated signal transduction (GO:0007264)	9/106	0.766715	0.93314	0	0	0.815153	0.216538	RGS19;TRIM28;RRAGC;ARL3;CCDC88C;PLCE1;HRAS;NTN1;PLD2
3717	chromatin assembly (GO:0031497)	6/73	0.768532	0.93314	0	0	0.786925	0.207176	CHAF1B;CHAF1A;BAHD1;POLE3;NOC2L;NAP1L4
3718	neurotransmitter transport (GO:0006836)	6/73	0.768532	0.93314	0	0	0.786925	0.207176	HSPA8;RAB3A;SYN3;SLC29A1;LIN7B;PPFIA3
3719	positive regulation of synaptic transmission (GO:0050806)	6/73	0.768532	0.93314	0	0	0.786925	0.207176	MPP2;RGS14;NMU;ZDHHC12;DTNBP1;EIF2AK4
3720	regulation of angiogenesis (GO:0045765)	18/203	0.769885	0.93314	0	0	0.85438	0.223432	FOXC1;PLXND1;NAXE;SPHK1;PDCD6;HSPB1;PIK3CD;VASH1;GATA2;PGF;EFNA3;HHEX;STIM1;FGF18;CTSH;PLCG1;HOXA5;HTATIP2
3721	positive regulation of intracellular signal transduction (GO:1902533)	51/546	0.771588	0.93314	0	0	0.903676	0.234327	SLC35B2;PIK3CD;ILK;RPS15;FGF8;C1QBP;RAC2;HRAS;BOK;TRIM62;SPHK1;RHOG;MUL1;TRAF2;NRG2;MIF;ADRA2C;GPRC5B;RRAGA;RRAGC;TRAF5;TRIM13;S100A4;ITGB1BP1;ROR2;GAS6;HDAC3;MAZ;PDGFA;NOD1;PHB;CXXC5;RASD2;SLC9A3R1;S100A13;RIPK1;HEXIM1;BCAP31;SEMA4D;MIB2;TNIP2;FGF18;BAX;LAMTOR2;LAMTOR1;LAMTOR4;FGFR4;TMEM9B;MYD88;MYORG;LAMTOR5
3722	positive regulation of interleukin-1 production (GO:0032732)	5/62	0.772022	0.93314	0	0	0.77087	0.199456	STMP1;NLRP2;S100A13;HSPB1;MYD88
3723	regulation of cytokine production (GO:0001817)	13/150	0.772487	0.93314	0	0	0.833437	0.215143	TREX1;GLMN;HILPDA;PIK3CD;MIF;DTX4;AGPAT2;SCAMP5;KAT2A;S100A13;SIRPA;ICOSLG;CD276
3724	positive regulation of protein phosphorylation (GO:0001934)	34/371	0.772931	0.93314	0	0	0.885352	0.228036	HDAC3;CSF1;FBH1;CD81;BRAT1;PDGFA;ILK;CIB1;CAMKK1;CCND3;RASSF2;MRNIP;FGF8;RIPK1;S1PR2;HRAS;SEMA4D;BDNF;WNT3A;SPHK1;BMP8B;MIF;AXIN2;PGF;MAD2L2;BMP4;TRAF4;TAOK2;FGF18;PIN1;CDK2AP1;CSPG4;GAS6;PPIA
3725	positive regulation of DNA-binding transcription factor activity (GO:0051091)	22/246	0.774869	0.93314	0	0	0.862244	0.219925	FZD1;TRIM62;KDM1A;DHX9;FZD4;RNF25;SPHK1;PTEN;CIB1;TRAF2;NOD1;SMARCA4;TFDP1;SMO;TRAF5;TRIM13;FLOT2;RIPK1;PPIA;HSPA1B;MYD88;LAMTOR5
3726	negative regulation of cellular metabolic process (GO:0031324)	3/39	0.775145	0.93314	0	0	0.732467	0.186564	ANKRD13B;ANKRD13D;PAX2
3727	phospholipid dephosphorylation (GO:0046839)	3/39	0.775145	0.93314	0	0	0.732467	0.186564	PLPPR2;PTEN;PLPP2
3728	protein monoubiquitination (GO:0006513)	3/39	0.775145	0.93314	0	0	0.732467	0.186564	FANCL;CUL3;RBX1
3729	cellular response to insulin stimulus (GO:0032869)	11/129	0.777614	0.93314	0	0	0.818834	0.205957	ATP6V0E1;GRB14;RAB13;ATP6V0E2;BAIAP2;SLC25A33;FOXO1;SH2B2;BCAR1;SLC27A4;ATP6V1F
3730	muscle contraction (GO:0006936)	11/129	0.777614	0.93314	0	0	0.818834	0.205957	GAMT;TMOD1;MYLK2;SMTN;MYH3;PABPN1;TNNT1;KCNJ12;TPM2;FXYD1;TNNI3
3731	protein phosphorylation (GO:0006468)	46/496	0.777713	0.93314	0	0	0.896647	0.225415	DDR1;MYLK2;BRSK2;MAST3;PIK3R4;PIK3CD;ILK;PRKX;PRDX4;SIK1B;CHEK2;MKNK1;STK38;RPS6KA1;CSK;RIPK1;NEK3;CLSPN;MAP3K6;STK32C;EPHB4;HTATIP2;DAPK3;PRKCD;PRPF4B;EIF2AK4;PASK;RUNX3;GTF2H5;NRBP1;BMP4;MEX3B;SBK1;CDK5;CCNE1;WNK2;TAOK2;TYRO3;BIRC5;FAM20C;SIK1;GAS6;FGFR4;TRIB2;MAP3K11;CDK5R1
3732	acute inflammatory response (GO:0002526)	2/27	0.777988	0.93314	0	0	0.703255	0.176548	SIGIRR;APOL2
3733	cellular lipid catabolic process (GO:0044242)	2/27	0.777988	0.93314	0	0	0.703255	0.176548	NUDT19;MGST2
3734	dendritic spine organization (GO:0097061)	2/27	0.777988	0.93314	0	0	0.703255	0.176548	CDC42;PTEN
3735	entrainment of circadian clock by photoperiod (GO:0043153)	2/27	0.777988	0.93314	0	0	0.703255	0.176548	RBM4B;SIK1
3736	monocarboxylic acid catabolic process (GO:0072329)	2/27	0.777988	0.93314	0	0	0.703255	0.176548	NUDT19;FAH
3737	monovalent inorganic cation homeostasis (GO:0055067)	2/27	0.777988	0.93314	0	0	0.703255	0.176548	KCNH2;SLC12A9
3738	negative regulation of cation channel activity (GO:2001258)	2/27	0.777988	0.93314	0	0	0.703255	0.176548	GSTO1;SRI
3739	positive regulation of erythrocyte differentiation (GO:0045648)	2/27	0.777988	0.93314	0	0	0.703255	0.176548	FAM210B;HSPA1B
3740	positive regulation of muscle cell differentiation (GO:0051149)	2/27	0.777988	0.93314	0	0	0.703255	0.176548	CDC42;MESP1
3741	positive regulation of striated muscle cell differentiation (GO:0051155)	2/27	0.777988	0.93314	0	0	0.703255	0.176548	MESP1;WNT3A
3742	presynaptic endocytosis (GO:0140238)	2/27	0.777988	0.93314	0	0	0.703255	0.176548	CDK5;SNCG
3743	regulation of blood coagulation (GO:0030193)	2/27	0.777988	0.93314	0	0	0.703255	0.176548	F12;ST3GAL4
3744	regulation of epidermal growth factor-activated receptor activity (GO:0007176)	2/27	0.777988	0.93314	0	0	0.703255	0.176548	ZGPAT;VPS25
3745	regulation of transcription regulatory region DNA binding (GO:2000677)	2/27	0.777988	0.93314	0	0	0.703255	0.176548	MAD2L2;MSX2
3746	inositol lipid-mediated signaling (GO:0048017)	4/51	0.778412	0.93314	0	0	0.747959	0.187364	PLCL2;PIK3CD;PLCE1;PLCB2
3747	regulation of epithelial cell migration (GO:0010632)	4/51	0.778412	0.93314	0	0	0.747959	0.187364	MARVELD3;CTSH;PLCG1;PPM1F
3748	activation of cysteine-type endopeptidase activity (GO:0097202)	1/14	0.778706	0.93314	0	0	0.676328	0.169164	BAK1
3749	antigen processing and presentation of endogenous peptide antigen (GO:0002483)	1/14	0.778706	0.93314	0	0	0.676328	0.169164	HLA-A
3750	aorta development (GO:0035904)	1/14	0.778706	0.93314	0	0	0.676328	0.169164	LRP1
3751	bone morphogenesis (GO:0060349)	1/14	0.778706	0.93314	0	0	0.676328	0.169164	LRP5
3752	branching involved in blood vessel morphogenesis (GO:0001569)	1/14	0.778706	0.93314	0	0	0.676328	0.169164	NRARP
3753	calcium ion import across plasma membrane (GO:0098703)	1/14	0.778706	0.93314	0	0	0.676328	0.169164	TRPM2
3754	cardiac left ventricle morphogenesis (GO:0003214)	1/14	0.778706	0.93314	0	0	0.676328	0.169164	NOTCH1
3755	cell junction maintenance (GO:0034331)	1/14	0.778706	0.93314	0	0	0.676328	0.169164	CHCHD10
3756	cellular response to low-density lipoprotein particle stimulus (GO:0071404)	1/14	0.778706	0.93314	0	0	0.676328	0.169164	CD81
3757	ceramide transport (GO:0035627)	1/14	0.778706	0.93314	0	0	0.676328	0.169164	CPTP
3758	covalent chromatin modification (GO:0016569)	1/14	0.778706	0.93314	0	0	0.676328	0.169164	SIRT7
3759	defense response to protozoan (GO:0042832)	1/14	0.778706	0.93314	0	0	0.676328	0.169164	MYD88
3760	ether lipid metabolic process (GO:0046485)	1/14	0.778706	0.93314	0	0	0.676328	0.169164	PLAAT3
3761	genitalia development (GO:0048806)	1/14	0.778706	0.93314	0	0	0.676328	0.169164	TBX3
3762	immune response-regulating cell surface receptor signaling pathway (GO:0002768)	1/14	0.778706	0.93314	0	0	0.676328	0.169164	MICB
3763	manganese ion transport (GO:0006828)	1/14	0.778706	0.93314	0	0	0.676328	0.169164	TMEM165
3764	membrane repolarization during action potential (GO:0086011)	1/14	0.778706	0.93314	0	0	0.676328	0.169164	KCNH2
3765	microvillus organization (GO:0032528)	1/14	0.778706	0.93314	0	0	0.676328	0.169164	SLC9A3R1
3766	mRNA cleavage involved in mRNA processing (GO:0098787)	1/14	0.778706	0.93314	0	0	0.676328	0.169164	NCBP2
3767	myeloid dendritic cell activation (GO:0001773)	1/14	0.778706	0.93314	0	0	0.676328	0.169164	BATF3
3768	negative regulation of cell activation (GO:0050866)	1/14	0.778706	0.93314	0	0	0.676328	0.169164	PDGFA
3769	negative regulation of cyclase activity (GO:0031280)	1/14	0.778706	0.93314	0	0	0.676328	0.169164	PALM
3770	negative regulation of fibroblast growth factor receptor signaling pathway (GO:0040037)	1/14	0.778706	0.93314	0	0	0.676328	0.169164	GPC1
3771	negative regulation of interleukin-12 production (GO:0032695)	1/14	0.778706	0.93314	0	0	0.676328	0.169164	C1QBP
3772	negative regulation of mRNA splicing, via spliceosome (GO:0048025)	1/14	0.778706	0.93314	0	0	0.676328	0.169164	C1QBP
3773	negative regulation of secretion (GO:0051048)	1/14	0.778706	0.93314	0	0	0.676328	0.169164	VAMP8
3774	negative regulation of smooth muscle cell migration (GO:0014912)	1/14	0.778706	0.93314	0	0	0.676328	0.169164	LRP1
3775	negative regulation of translational initiation (GO:0045947)	1/14	0.778706	0.93314	0	0	0.676328	0.169164	EIF2AK4
3776	neuromuscular process controlling balance (GO:0050885)	1/14	0.778706	0.93314	0	0	0.676328	0.169164	CLN3
3777	neuron fate commitment (GO:0048663)	1/14	0.778706	0.93314	0	0	0.676328	0.169164	EPOP
3778	nuclear membrane disassembly (GO:0051081)	1/14	0.778706	0.93314	0	0	0.676328	0.169164	AKAP8L
3779	nucleoside phosphate biosynthetic process (GO:1901293)	1/14	0.778706	0.93314	0	0	0.676328	0.169164	AK1
3780	ovarian follicle development (GO:0001541)	1/14	0.778706	0.93314	0	0	0.676328	0.169164	EIF2B4
3781	positive regulation of cardiac muscle cell proliferation (GO:0060045)	1/14	0.778706	0.93314	0	0	0.676328	0.169164	NOTCH1
3782	positive regulation of cellular response to insulin stimulus (GO:1900078)	1/14	0.778706	0.93314	0	0	0.676328	0.169164	ECHDC3
3783	positive regulation of glucose metabolic process (GO:0010907)	1/14	0.778706	0.93314	0	0	0.676328	0.169164	SLC45A3
3784	positive regulation of glycoprotein biosynthetic process (GO:0010560)	1/14	0.778706	0.93314	0	0	0.676328	0.169164	RAMP1
3785	positive regulation of long-term synaptic potentiation (GO:1900273)	1/14	0.778706	0.93314	0	0	0.676328	0.169164	EIF2AK4
3786	positive regulation of lymphocyte migration (GO:2000403)	1/14	0.778706	0.93314	0	0	0.676328	0.169164	TMEM102
3787	positive regulation of protein-containing complex disassembly (GO:0043243)	1/14	0.778706	0.93314	0	0	0.676328	0.169164	GBA
3788	positive regulation of regulatory T cell differentiation (GO:0045591)	1/14	0.778706	0.93314	0	0	0.676328	0.169164	SOCS1
3789	positive regulation of SMAD protein signal transduction (GO:0060391)	1/14	0.778706	0.93314	0	0	0.676328	0.169164	BMP4
3790	positive regulation of T-helper cell differentiation (GO:0045624)	1/14	0.778706	0.93314	0	0	0.676328	0.169164	MYB
3791	positive regulation of transmembrane transport (GO:0034764)	1/14	0.778706	0.93314	0	0	0.676328	0.169164	CA2
3792	positive regulation of type 2 immune response (GO:0002830)	1/14	0.778706	0.93314	0	0	0.676328	0.169164	CD81
3793	potassium ion export across plasma membrane (GO:0097623)	1/14	0.778706	0.93314	0	0	0.676328	0.169164	KCNH2
3794	protein modification by small protein conjugation or removal (GO:0070647)	1/14	0.778706	0.93314	0	0	0.676328	0.169164	NAE1
3795	regulation of cAMP-dependent protein kinase activity (GO:2000479)	1/14	0.778706	0.93314	0	0	0.676328	0.169164	PKIA
3796	regulation of fatty acid beta-oxidation (GO:0031998)	1/14	0.778706	0.93314	0	0	0.676328	0.169164	ABCD1
3797	regulation of histone deacetylation (GO:0031063)	1/14	0.778706	0.93314	0	0	0.676328	0.169164	AKAP8L
3798	regulation of lipase activity (GO:0060191)	1/14	0.778706	0.93314	0	0	0.676328	0.169164	FURIN
3799	regulation of nitric-oxide synthase biosynthetic process (GO:0051769)	1/14	0.778706	0.93314	0	0	0.676328	0.169164	GSTP1
3800	regulation of response to interferon-gamma (GO:0060330)	1/14	0.778706	0.93314	0	0	0.676328	0.169164	SOCS1
3801	regulation of retinoic acid receptor signaling pathway (GO:0048385)	1/14	0.778706	0.93314	0	0	0.676328	0.169164	PRAME
3802	regulation of trophoblast cell migration (GO:1901163)	1/14	0.778706	0.93314	0	0	0.676328	0.169164	C1QBP
3803	response to chemokine (GO:1990868)	1/14	0.778706	0.93314	0	0	0.676328	0.169164	FOXC1
3804	response to UV-A (GO:0070141)	1/14	0.778706	0.93314	0	0	0.676328	0.169164	PPID
3805	secondary palate development (GO:0062009)	1/14	0.778706	0.93314	0	0	0.676328	0.169164	WNT3A
3806	sequestering of extracellular ligand from receptor (GO:0035581)	1/14	0.778706	0.93314	0	0	0.676328	0.169164	NBL1
3807	smooth muscle contraction (GO:0006939)	1/14	0.778706	0.93314	0	0	0.676328	0.169164	SMTN
3808	sodium-independent organic anion transport (GO:0043252)	1/14	0.778706	0.93314	0	0	0.676328	0.169164	SLCO4A1
3809	steroid catabolic process (GO:0006706)	1/14	0.778706	0.93314	0	0	0.676328	0.169164	YWHAH
3810	striated muscle cell development (GO:0055002)	1/14	0.778706	0.93314	0	0	0.676328	0.169164	TMOD1
3811	synaptic membrane adhesion (GO:0099560)	1/14	0.778706	0.93314	0	0	0.676328	0.169164	LRFN4
3812	thymus development (GO:0048538)	1/14	0.778706	0.93314	0	0	0.676328	0.169164	SIX1
3813	mitotic nuclear division (GO:0140014)	6/74	0.779771	0.933681	0	0	0.775309	0.192862	WRAP73;CTDP1;SPAG5;CHEK2;KLHDC8B;RAN
3814	proteolysis involved in cellular protein catabolic process (GO:0051603)	6/74	0.779771	0.933681	0	0	0.775309	0.192862	CLPP;CTSZ;VPS4A;CTSH;NEDD8;STUB1
3815	regulation of stress fiber assembly (GO:0051492)	6/74	0.779771	0.933681	0	0	0.775309	0.192862	CDC42;FHOD1;STMN1;ITGB1BP1;PPM1F;S100A10
3816	organelle assembly (GO:0070925)	39/425	0.783677	0.937543	0	0	0.886375	0.216061	GALNT11;NOTCH1;HDAC3;MACIR;ABCB6;UBXN2A;ARL3;VPS4A;DYNLT2B;FITM2;HSPB11;CCDC28B;CFAP298;HAUS8;HAUS7;CHMP1A;SH3PXD2B;TMEM107;DHX37;EMC6;RILP;RAB11FIP3;SAC3D1;TMOD1;GABARAPL2;CENPW;YTHDF2;CCDC57;VPS37D;FHDC1;DYNLL1;LSM3;MRPL22;BSCL2;RILPL2;RILPL1;TMEM138;B9D2;VPS25
3817	amyloid fibril formation (GO:1990000)	5/63	0.784022	0.937543	0	0	0.757537	0.184322	TSPAN15;SERF1A;TSPAN14;FURIN;RIPK1
3818	cell cycle G1/S phase transition (GO:0044843)	5/63	0.784022	0.937543	0	0	0.757537	0.184322	CDC34;CDKN2C;CCNE1;CUL3;MAP3K11
3819	monocarboxylic acid biosynthetic process (GO:0072330)	5/63	0.784022	0.937543	0	0	0.757537	0.184322	GAMT;NDUFAB1;HSD17B10;ACSF3;MCAT
3820	neuropeptide signaling pathway (GO:0007218)	5/63	0.784022	0.937543	0	0	0.757537	0.184322	GAL;PTGDR2;NXPH4;NMU;SSTR5
3821	Golgi organization (GO:0007030)	11/130	0.786024	0.93969	0	0	0.811907	0.195481	CDC42;ATP8B3;NPLOC4;UBXN2A;TRAPPC12;MYO18A;TMED3;TMED1;FHDC1;OBSL1;VTI1B
3822	regulation of transcription by RNA polymerase II (GO:0006357)	215/2206	0.787371	0.939772	0	0	0.943739	0.225607	TCERG1;ZNF296;ZNF174;EHMT2;NOC2L;HOXA9;TRIM28;SOX18;RPS6KA1;MYB;SOX8;HOXA7;IER5;ZNF169;HOXA5;SOX4;HOXA4;HES6;MEF2B;SOX13;HNF1B;MED4;RUNX3;WDR77;JMJD6;OVOL2;THAP7;SUB1;HOXB4;HOXB3;CCNQ;HOXB8;HOXB7;HOXB5;DHX9;SHOX2;RTF1;GATA2;RPAP2;PGBD1;HOXC5;PATZ1;LYAR;HOXC8;HEXIM1;NFATC3;IRF2BP1;ZNF32;KTI12;NR2F2;NR2F6;SMARCA4;THAP11;ZBTB9;SNAI1;ID3;RCOR2;SLC2A4RG;HOXD8;TP73;MESP1;RARG;CITED1;SUV39H1;ADIRF;HOXC13;NKRF;SUFU;C1QBP;HYAL2;MLX;ELOA;ELOC;FEZF1;HRAS;ZNF487;HTATIP2;FOXD4;FOXD2;BATF3;ATMIN;NCOA6;HSBP1;TFEB;BAZ1A;SIRT7;LIME1;PAX2;RGMA;TAF6L;KAT2A;GAL;ZNF780A;MPND;ZNF233;ZNF232;KANK2;FOXC1;CTDP1;FSTL3;RXRA;GBX1;MSX1;BRD7;ZNF581;GTF2H5;MAD2L2;HEYL;TFAP4;NR6A1;PSMC3;ZNF576;FOXA3;KDM1A;ZBTB24;CD81;FHOD1;NUCKS1;HOXA13;HOXA10;ZNF444;PITX1;PITX3;PIAS4;ZGPAT;MSX2;KDM2B;OSR1;SSU72;TLE5;BRMS1;ZNF317;ERF;HDGFL2;PPID;ZNF672;ZNF792;DLX2;NOTCH1;MAZ;PHB;HOXB13;MACROH2A2;FOXO1;BCL2L12;SBNO2;DEAF1;NACC2;MED31;SAFB2;ZNF668;E4F1;RIPK1;MYPOP;TFAP2E;PHF10;FUS;WNT3A;CBX2;RITA1;GLMP;MAFA;DRAP1;BMP4;MRGBP;LHX2;SP6;PHF14;SP5;PIN1;TADA1;LHX5;ZNF775;ZNF652;ZNF771;LDB1;AKAP8L;PTEN;SIX1;HMGB3;CHD4;TRIAP1;HHEX;SIX2;TGIF2;KLF13;EED;KLF16;TFDP1;ITGB1BP1;CEBPA;NUFIP1;HDAC3;SMARCD3;ZBTB46;LRP5;ZBTB42;CXXC5;LAGE3;HSPD1;E2F2;CRYM;HES2;TCFL5;IGBP1;TCF7L1;SEMA4D;KCNIP3;PRRX2;EPOP;TBX3;TNIP2;BAX;CEBPZ;BCOR
3823	glucose homeostasis (GO:0042593)	7/86	0.787652	0.939772	0	0	0.778484	0.185823	CEBPA;RPS6;NUCKS1;FGFR4;SOX4;FOXO1;FOXA3
3824	transport across blood-brain barrier (GO:0150104)	7/86	0.787652	0.939772	0	0	0.778484	0.185823	SLC9A3R1;ABCC1;LRP1;FABP5;LRP3;SLC29A1;SLC27A4
3825	glycolipid biosynthetic process (GO:0009247)	3/40	0.789818	0.939772	0	0	0.712631	0.168147	ST3GAL4;MPPE1;A4GALT
3826	negative regulation of ERBB signaling pathway (GO:1901185)	3/40	0.789818	0.939772	0	0	0.712631	0.168147	CDC42;DUSP3;EPS15L1
3827	positive regulation of ossification (GO:0045778)	3/40	0.789818	0.939772	0	0	0.712631	0.168147	BMP4;OSR1;FZD9
3828	response to organonitrogen compound (GO:0010243)	3/40	0.789818	0.939772	0	0	0.712631	0.168147	TRPM2;BRSK2;RRAGC
3829	regulation of release of sequestered calcium ion into cytosol (GO:0051279)	4/52	0.79129	0.939772	0	0	0.732336	0.171433	GSTO1;SRI;PLCG1;LIME1
3830	amide transport (GO:0042886)	2/28	0.795107	0.939772	0	0	0.676169	0.155031	CPTP;DISP1
3831	bile acid and bile salt transport (GO:0015721)	2/28	0.795107	0.939772	0	0	0.676169	0.155031	SLC10A4;RXRA
3832	calcium ion import (GO:0070509)	2/28	0.795107	0.939772	0	0	0.676169	0.155031	ATP2A1;MAIP1
3833	carbohydrate derivative biosynthetic process (GO:1901137)	2/28	0.795107	0.939772	0	0	0.676169	0.155031	TPI1;ST3GAL4
3834	glycerophospholipid catabolic process (GO:0046475)	2/28	0.795107	0.939772	0	0	0.676169	0.155031	PNPLA6;ABHD12B
3835	leukocyte cell-cell adhesion (GO:0007159)	2/28	0.795107	0.939772	0	0	0.676169	0.155031	SEMA4D;GFUS
3836	photoperiodism (GO:0009648)	2/28	0.795107	0.939772	0	0	0.676169	0.155031	RBM4B;SIK1
3837	positive regulation of defense response to virus by host (GO:0002230)	2/28	0.795107	0.939772	0	0	0.676169	0.155031	APOBEC3F;EIF2AK4
3838	positive regulation of synapse assembly (GO:0051965)	2/28	0.795107	0.939772	0	0	0.676169	0.155031	SEMA4D;BDNF
3839	protein depolymerization (GO:0051261)	2/28	0.795107	0.939772	0	0	0.676169	0.155031	STMN1;STMN3
3840	protein localization to cell surface (GO:0034394)	2/28	0.795107	0.939772	0	0	0.676169	0.155031	PTPRU;UNC50
3841	regulation of B cell activation (GO:0050864)	2/28	0.795107	0.939772	0	0	0.676169	0.155031	THEMIS2;TNIP2
3842	regulation of insulin secretion involved in cellular response to glucose stimulus (GO:0061178)	2/28	0.795107	0.939772	0	0	0.676169	0.155031	BRSK2;LRP5
3843	regulation of multicellular organismal development (GO:2000026)	2/28	0.795107	0.939772	0	0	0.676169	0.155031	KAT2A;GBX1
3844	regulation of reactive oxygen species biosynthetic process (GO:1903426)	2/28	0.795107	0.939772	0	0	0.676169	0.155031	ABCD1;SLC25A33
3845	response to interferon-beta (GO:0035456)	2/28	0.795107	0.939772	0	0	0.676169	0.155031	CDC34;HTRA2
3846	sarcomere organization (GO:0045214)	2/28	0.795107	0.939772	0	0	0.676169	0.155031	MYH3;TNNT1
3847	T cell activation involved in immune response (GO:0002286)	2/28	0.795107	0.939772	0	0	0.676169	0.155031	MDK;EIF2AK4
3848	antigen processing and presentation of exogenous peptide antigen via MHC class II (GO:0019886)	8/98	0.795437	0.939772	0	0	0.780859	0.17871	ACTR1A;HLA-DMB;KIF26A;AP1S1;CLTA;KIF22;DYNLL1;RILP
3849	regulation of peptidyl-serine phosphorylation (GO:0033135)	8/98	0.795437	0.939772	0	0	0.780859	0.17871	MAD2L2;RASSF2;BDNF;WNT3A;PTEN;MIF;GAS6;PPM1F
3850	negative regulation of angiogenesis (GO:0016525)	7/87	0.797515	0.939772	0	0	0.76871	0.173924	HHEX;FOXC1;EFNA3;NAXE;E2F2;VASH1;HOXA5
3851	chloride transport (GO:0006821)	6/76	0.801001	0.939772	0	0	0.753073	0.167101	GABRQ;FXYD1;CLIC1;CLCN2;GABRD;SLC12A9
3852	establishment of protein localization to organelle (GO:0072594)	6/76	0.801001	0.939772	0	0	0.753073	0.167101	NEURL1B;NXT1;NUP85;TSPAN17;FAM53B;RAN
3853	protein import into nucleus (GO:0006606)	6/76	0.801001	0.939772	0	0	0.753073	0.167101	NXT1;NUP85;FAM53B;KPNA2;KPNA3;RAN
3854	calcium ion import into cytosol (GO:1902656)	1/15	0.801316	0.939772	0	0	0.627983	0.139098	TRPM2
3855	cardiac myofibril assembly (GO:0055003)	1/15	0.801316	0.939772	0	0	0.627983	0.139098	OBSL1
3856	cellular sodium ion homeostasis (GO:0006883)	1/15	0.801316	0.939772	0	0	0.627983	0.139098	ATP1B3
3857	central nervous system neuron development (GO:0021954)	1/15	0.801316	0.939772	0	0	0.627983	0.139098	PTEN
3858	endoderm development (GO:0007492)	1/15	0.801316	0.939772	0	0	0.627983	0.139098	DUSP2
3859	establishment of spindle localization (GO:0051293)	1/15	0.801316	0.939772	0	0	0.627983	0.139098	LLGL2
3860	eye photoreceptor cell development (GO:0042462)	1/15	0.801316	0.939772	0	0	0.627983	0.139098	RPGRIP1
3861	G protein-coupled glutamate receptor signaling pathway (GO:0007216)	1/15	0.801316	0.939772	0	0	0.627983	0.139098	HOMER3
3862	glucan catabolic process (GO:0009251)	1/15	0.801316	0.939772	0	0	0.627983	0.139098	STBD1
3863	glycogen catabolic process (GO:0005980)	1/15	0.801316	0.939772	0	0	0.627983	0.139098	STBD1
3864	histone H4-K5 acetylation (GO:0043981)	1/15	0.801316	0.939772	0	0	0.627983	0.139098	WDR5
3865	histone H4-K8 acetylation (GO:0043982)	1/15	0.801316	0.939772	0	0	0.627983	0.139098	WDR5
3866	icosanoid biosynthetic process (GO:0046456)	1/15	0.801316	0.939772	0	0	0.627983	0.139098	MGST2
3867	integrated stress response signaling (GO:0140467)	1/15	0.801316	0.939772	0	0	0.627983	0.139098	EIF2AK4
3868	medium-chain fatty acid metabolic process (GO:0051791)	1/15	0.801316	0.939772	0	0	0.627983	0.139098	ABHD3
3869	membrane repolarization during cardiac muscle cell action potential (GO:0086013)	1/15	0.801316	0.939772	0	0	0.627983	0.139098	KCNH2
3870	microvillus assembly (GO:0030033)	1/15	0.801316	0.939772	0	0	0.627983	0.139098	SLC9A3R1
3871	mitotic intra-S DNA damage checkpoint signaling (GO:0031573)	1/15	0.801316	0.939772	0	0	0.627983	0.139098	CHEK2
3872	negative regulation of cellular component movement (GO:0051271)	1/15	0.801316	0.939772	0	0	0.627983	0.139098	PIN1
3873	negative regulation of chondrocyte differentiation (GO:0032331)	1/15	0.801316	0.939772	0	0	0.627983	0.139098	RFLNB
3874	negative regulation of mRNA processing (GO:0050686)	1/15	0.801316	0.939772	0	0	0.627983	0.139098	C1QBP
3875	negative regulation of protein processing (GO:0010955)	1/15	0.801316	0.939772	0	0	0.627983	0.139098	CTSZ
3876	nucleobase-containing small molecule catabolic process (GO:0034656)	1/15	0.801316	0.939772	0	0	0.627983	0.139098	NUDT1
3877	peptidyl-tyrosine autophosphorylation (GO:0038083)	1/15	0.801316	0.939772	0	0	0.627983	0.139098	DDR1
3878	photoreceptor cell development (GO:0042461)	1/15	0.801316	0.939772	0	0	0.627983	0.139098	ARL3
3879	positive regulation of chromatin organization (GO:1905269)	1/15	0.801316	0.939772	0	0	0.627983	0.139098	TERF2
3880	positive regulation of chromosome organization (GO:2001252)	1/15	0.801316	0.939772	0	0	0.627983	0.139098	FEN1
3881	positive regulation of DNA damage response, signal transduction by p53 class mediator (GO:0043517)	1/15	0.801316	0.939772	0	0	0.627983	0.139098	MSX1
3882	positive regulation of exosomal secretion (GO:1903543)	1/15	0.801316	0.939772	0	0	0.627983	0.139098	VPS4A
3883	positive regulation of natural killer cell activation (GO:0032816)	1/15	0.801316	0.939772	0	0	0.627983	0.139098	GAS6
3884	positive regulation of osteoclast differentiation (GO:0045672)	1/15	0.801316	0.939772	0	0	0.627983	0.139098	CSF1
3885	positive regulation of secretion (GO:0051047)	1/15	0.801316	0.939772	0	0	0.627983	0.139098	SCIN
3886	regulation of clathrin-dependent endocytosis (GO:2000369)	1/15	0.801316	0.939772	0	0	0.627983	0.139098	UNC119
3887	regulation of cytoplasmic translation (GO:2000765)	1/15	0.801316	0.939772	0	0	0.627983	0.139098	DHX9
3888	regulation of establishment of protein localization (GO:0070201)	1/15	0.801316	0.939772	0	0	0.627983	0.139098	DNAJA1
3889	regulation of microglial cell activation (GO:1903978)	1/15	0.801316	0.939772	0	0	0.627983	0.139098	SPHK1
3890	regulation of neuron projection arborization (GO:0150011)	1/15	0.801316	0.939772	0	0	0.627983	0.139098	FZD4
3891	regulation of secretion (GO:0051046)	1/15	0.801316	0.939772	0	0	0.627983	0.139098	SCIN
3892	response to acidic pH (GO:0010447)	1/15	0.801316	0.939772	0	0	0.627983	0.139098	RAB11FIP5
3893	steroid hormone mediated signaling pathway (GO:0043401)	1/15	0.801316	0.939772	0	0	0.627983	0.139098	BMP4
3894	superoxide anion generation (GO:0042554)	1/15	0.801316	0.939772	0	0	0.627983	0.139098	NOX1
3895	vitamin D metabolic process (GO:0042359)	1/15	0.801316	0.939772	0	0	0.627983	0.139098	PIAS4
3896	receptor-mediated endocytosis (GO:0006898)	12/143	0.802452	0.940619	0	0	0.804437	0.177044	CLN3;HSPH1;LRP1;CD81;PPT1;CLTB;AP1S1;CLTA;ADM;LRP3;LDLRAP1;RAMP1
3897	positive regulation of NIK/NF-kappaB signaling (GO:1901224)	4/53	0.803561	0.940619	0	0	0.71735	0.156886	SPHK1;ILK;NOD1;PHB
3898	carbohydrate catabolic process (GO:0016052)	3/41	0.803685	0.940619	0	0	0.693839	0.151637	TPI1;PGAM1;ENO2
3899	carboxylic acid transmembrane transport (GO:1905039)	3/41	0.803685	0.940619	0	0	0.693839	0.151637	ABCC1;SLC25A10;SLC25A11
3900	positive regulation of biomineral tissue development (GO:0070169)	3/41	0.803685	0.940619	0	0	0.693839	0.151637	BMP4;OSR1;FZD9
3901	positive regulation of cation transmembrane transport (GO:1904064)	3/41	0.803685	0.940619	0	0	0.693839	0.151637	KCNH2;KCNJ12;KCNN4
3902	response to growth factor (GO:0070848)	3/41	0.803685	0.940619	0	0	0.693839	0.151637	SPHK1;HTRA2;CIB1
3903	visual system development (GO:0150063)	3/41	0.803685	0.940619	0	0	0.693839	0.151637	FOXC1;SCO2;SH3PXD2B
3904	steroid biosynthetic process (GO:0006694)	5/65	0.806543	0.943722	0	0	0.732204	0.157422	EBP;HSD17B1;PMVK;FDXR;HSD17B10
3905	retrograde transport, endosome to Golgi (GO:0042147)	7/88	0.807026	0.944045	0	0	0.759177	0.162767	VPS29;SLC66A2;YKT6;PHETA1;PLEKHJ1;STX10;VTI1B
3906	phosphatidylcholine metabolic process (GO:0046470)	6/77	0.811005	0.945841	0	0	0.742425	0.155524	CHKA;ABHD3;LPCAT4;LPCAT1;PLAAT3;CHPT1
3907	actin filament polymerization (GO:0030041)	2/29	0.811046	0.945841	0	0	0.651089	0.136358	MICALL2;MSRB1
3908	determination of bilateral symmetry (GO:0009855)	2/29	0.811046	0.945841	0	0	0.651089	0.136358	GALNT11;NOTCH1
3909	establishment of endothelial barrier (GO:0061028)	2/29	0.811046	0.945841	0	0	0.651089	0.136358	SOX18;TJP3
3910	lamellipodium organization (GO:0097581)	2/29	0.811046	0.945841	0	0	0.651089	0.136358	ARHGEF4;RHOD
3911	lipid catabolic process (GO:0016042)	2/29	0.811046	0.945841	0	0	0.651089	0.136358	PPT1;PLAAT3
3912	MyD88-dependent toll-like receptor signaling pathway (GO:0002755)	2/29	0.811046	0.945841	0	0	0.651089	0.136358	MYD88;HSPD1
3913	negative regulation of interferon-gamma production (GO:0032689)	2/29	0.811046	0.945841	0	0	0.651089	0.136358	C1QBP;GAS6
3914	negative regulation of myeloid leukocyte differentiation (GO:0002762)	2/29	0.811046	0.945841	0	0	0.651089	0.136358	HOXA7;FSTL3
3915	negative regulation of transferase activity (GO:0051348)	2/29	0.811046	0.945841	0	0	0.651089	0.136358	CDKN1C;PINX1
3916	regulation of ubiquitin-protein transferase activity (GO:0051438)	2/29	0.811046	0.945841	0	0	0.651089	0.136358	PIN1;UBE2L3
3917	response to zinc ion (GO:0010043)	2/29	0.811046	0.945841	0	0	0.651089	0.136358	SLC30A3;CRIP1
3918	antigen processing and presentation of peptide antigen via MHC class II (GO:0002495)	8/100	0.813255	0.946569	0	0	0.763798	0.157885	ACTR1A;HLA-DMB;KIF26A;AP1S1;CLTA;KIF22;DYNLL1;RILP
3919	organic acid transport (GO:0015849)	8/100	0.813255	0.946569	0	0	0.763798	0.157885	SLC10A4;SLC25A48;RXRA;SLC16A10;SLC25A10;SLC27A3;SLC25A11;SLC27A4
3920	cytoplasmic microtubule organization (GO:0031122)	4/54	0.815239	0.946569	0	0	0.702964	0.143597	CAMSAP3;CCDC88C;STMN3;CIB1
3921	regulation of alternative mRNA splicing, via spliceosome (GO:0000381)	4/54	0.815239	0.946569	0	0	0.702964	0.143597	RBM25;SRRM4;RBFOX3;CELF5
3922	determination of left/right symmetry (GO:0007368)	3/42	0.816775	0.946569	0	0	0.67601	0.136819	GALNT11;NOTCH1;SMO
3923	cellular component disassembly (GO:0022411)	5/66	0.817083	0.946569	0	0	0.720161	0.145483	ADAM15;MMP15;SH3PXD2B;TIMP2;FURIN
3924	embryonic organ development (GO:0048568)	5/66	0.817083	0.946569	0	0	0.720161	0.145483	FGF8;SOX18;WNT7B;PDGFA;NES
3925	ERBB signaling pathway (GO:0038127)	5/66	0.817083	0.946569	0	0	0.720161	0.145483	PLCE1;STUB1;NRG2;PLCG1;BCAR1
3926	extracellular matrix disassembly (GO:0022617)	5/66	0.817083	0.946569	0	0	0.720161	0.145483	ADAM15;MMP15;SH3PXD2B;TIMP2;FURIN
3927	peptidyl-serine phosphorylation (GO:0018105)	13/156	0.817227	0.946569	0	0	0.798199	0.161107	MAST3;PRKCD;PRKX;SBK1;CDK5;MKNK1;RPS6KA1;STK38;RIPK1;CLSPN;GAS6;STK32C;CDK5R1
3928	phosphatidylinositol metabolic process (GO:0046488)	9/112	0.819504	0.946569	0	0	0.767411	0.152758	VAC14;PIK3R4;PTEN;PIK3CD;PLAAT3;PLCG1;SBF1;CDIPT;PLCB2
3929	negative regulation of blood vessel morphogenesis (GO:2000181)	6/78	0.820611	0.946569	0	0	0.732073	0.144736	HHEX;FOXC1;EFNA3;NAXE;VASH1;HOXA5
3930	basement membrane organization (GO:0071711)	1/16	0.821617	0.946569	0	0	0.586085	0.115155	LAMB1
3931	cellular polysaccharide catabolic process (GO:0044247)	1/16	0.821617	0.946569	0	0	0.586085	0.115155	STBD1
3932	cellular response to sterol (GO:0036315)	1/16	0.821617	0.946569	0	0	0.586085	0.115155	SMO
3933	dendrite self-avoidance (GO:0070593)	1/16	0.821617	0.946569	0	0	0.586085	0.115155	IGSF9
3934	dendritic cell chemotaxis (GO:0002407)	1/16	0.821617	0.946569	0	0	0.586085	0.115155	TRPM2
3935	digestive tract morphogenesis (GO:0048546)	1/16	0.821617	0.946569	0	0	0.586085	0.115155	SIX2
3936	glycosphingolipid biosynthetic process (GO:0006688)	1/16	0.821617	0.946569	0	0	0.586085	0.115155	A4GALT
3937	killing by host of symbiont cells (GO:0051873)	1/16	0.821617	0.946569	0	0	0.586085	0.115155	ROMO1
3938	late endosome to vacuole transport via multivesicular body sorting pathway (GO:0032511)	1/16	0.821617	0.946569	0	0	0.586085	0.115155	VPS25
3939	mitotic sister chromatid cohesion (GO:0007064)	1/16	0.821617	0.946569	0	0	0.586085	0.115155	CDCA5
3940	necroptotic process (GO:0070266)	1/16	0.821617	0.946569	0	0	0.586085	0.115155	RIPK1
3941	negative regulation of DNA replication (GO:0008156)	1/16	0.821617	0.946569	0	0	0.586085	0.115155	GMNN
3942	negative regulation of epithelial cell differentiation (GO:0030857)	1/16	0.821617	0.946569	0	0	0.586085	0.115155	OSR1
3943	negative regulation of lyase activity (GO:0051350)	1/16	0.821617	0.946569	0	0	0.586085	0.115155	PALM
3944	negative regulation of natural killer cell mediated cytotoxicity (GO:0045953)	1/16	0.821617	0.946569	0	0	0.586085	0.115155	HLA-A
3945	negative regulation of receptor signaling pathway via JAK-STAT (GO:0046426)	1/16	0.821617	0.946569	0	0	0.586085	0.115155	SOCS1
3946	neural tube development (GO:0021915)	1/16	0.821617	0.946569	0	0	0.586085	0.115155	SOX4
3947	neuron cell-cell adhesion (GO:0007158)	1/16	0.821617	0.946569	0	0	0.586085	0.115155	CDK5R1
3948	neuron projection organization (GO:0106027)	1/16	0.821617	0.946569	0	0	0.586085	0.115155	ABCD1
3949	neutrophil activation (GO:0042119)	1/16	0.821617	0.946569	0	0	0.586085	0.115155	PRKCD
3950	nucleoside diphosphate metabolic process (GO:0009132)	1/16	0.821617	0.946569	0	0	0.586085	0.115155	AK1
3951	positive regulation of collagen biosynthetic process (GO:0032967)	1/16	0.821617	0.946569	0	0	0.586085	0.115155	BMP4
3952	positive regulation of endothelial cell apoptotic process (GO:2000353)	1/16	0.821617	0.946569	0	0	0.586085	0.115155	PLCG1
3953	positive regulation of isotype switching (GO:0045830)	1/16	0.821617	0.946569	0	0	0.586085	0.115155	MAD2L2
3954	positive regulation of myeloid leukocyte cytokine production involved in immune response (GO:0061081)	1/16	0.821617	0.946569	0	0	0.586085	0.115155	GPRC5B
3955	positive regulation of syncytium formation by plasma membrane fusion (GO:0060143)	1/16	0.821617	0.946569	0	0	0.586085	0.115155	ADAM9
3956	protein localization to microtubule organizing center (GO:1905508)	1/16	0.821617	0.946569	0	0	0.586085	0.115155	SPAG5
3957	regulation of activin receptor signaling pathway (GO:0032925)	1/16	0.821617	0.946569	0	0	0.586085	0.115155	FSTL3
3958	regulation of ATP biosynthetic process (GO:2001169)	1/16	0.821617	0.946569	0	0	0.586085	0.115155	ANTKMT
3959	regulation of blood vessel endothelial cell proliferation involved in sprouting angiogenesis (GO:1903587)	1/16	0.821617	0.946569	0	0	0.586085	0.115155	GATA2
3960	regulation of ERBB signaling pathway (GO:1901184)	1/16	0.821617	0.946569	0	0	0.586085	0.115155	MVB12B
3961	regulation of establishment of cell polarity (GO:2000114)	1/16	0.821617	0.946569	0	0	0.586085	0.115155	KANK1
3962	regulation of hormone secretion (GO:0046883)	1/16	0.821617	0.946569	0	0	0.586085	0.115155	NMB
3963	regulation of isotype switching (GO:0045191)	1/16	0.821617	0.946569	0	0	0.586085	0.115155	MAD2L2
3964	regulation of systemic arterial blood pressure (GO:0003073)	1/16	0.821617	0.946569	0	0	0.586085	0.115155	ADM
3965	transepithelial transport (GO:0070633)	1/16	0.821617	0.946569	0	0	0.586085	0.115155	ABCC1
3966	mitotic spindle organization (GO:0007052)	13/157	0.824007	0.948835	0	0	0.792611	0.153431	NUDC;DYNLL1;WRAP73;NUP85;CHEK2;STMN1;BIRC5;CENPM;B9D2;RAN;SPC24;CENPS;SPC25
3967	cellular amino acid catabolic process (GO:0009063)	7/90	0.825012	0.948835	0	0	0.740801	0.142499	GSTZ1;ECHS1;BLMH;CRYM;FAH;HSD17B10;BCAT2
3968	positive regulation of autophagy (GO:0010508)	7/90	0.825012	0.948835	0	0	0.740801	0.142499	PLEKHF1;SESN1;ORMDL3;TFEB;TRIM13;EIF2AK4;FOXO1
3969	establishment of spindle orientation (GO:0051294)	2/30	0.825869	0.948835	0	0	0.627801	0.12011	SAPCD2;LLGL2
3970	estrogen metabolic process (GO:0008210)	2/30	0.825869	0.948835	0	0	0.627801	0.12011	HSD17B1;HSD17B10
3971	maintenance of blood-brain barrier (GO:0035633)	2/30	0.825869	0.948835	0	0	0.627801	0.12011	ACTB;TJP3
3972	microtubule polymerization (GO:0046785)	2/30	0.825869	0.948835	0	0	0.627801	0.12011	CCDC57;PIN1
3973	positive regulation of endopeptidase activity (GO:0010950)	2/30	0.825869	0.948835	0	0	0.627801	0.12011	PRELID1;EFNA3
3974	positive regulation of lipid kinase activity (GO:0090218)	2/30	0.825869	0.948835	0	0	0.627801	0.12011	CD81;PIK3R4
3975	regulation of catecholamine secretion (GO:0050433)	2/30	0.825869	0.948835	0	0	0.627801	0.12011	SYT3;DTNBP1
3976	zinc ion homeostasis (GO:0055069)	2/30	0.825869	0.948835	0	0	0.627801	0.12011	TMC8;SLC39A4
3977	glycoprotein metabolic process (GO:0009100)	4/55	0.82634	0.9489	0	0	0.689142	0.131453	MGAT4B;ST3GAL4;FBXO6;MAN1B1
3978	regulation of cardiac conduction (GO:1903779)	4/55	0.82634	0.9489	0	0	0.689142	0.131453	STIM1;FXYD1;ATP2A1;ATP1B3
3979	positive regulation of catabolic process (GO:0009896)	5/67	0.827157	0.94936	0	0	0.708506	0.134447	EGLN2;OAZ1;RILP;FOXO1;OAZ2
3980	regulation of epidermal growth factor receptor signaling pathway (GO:0042058)	5/67	0.827157	0.94936	0	0	0.708506	0.134447	CDC42;DOK1;DUSP3;MVB12B;EPS15L1
3981	lipid modification (GO:0030258)	3/43	0.829114	0.951368	0	0	0.659073	0.123508	PLPPR2;PLPP2;DGKH
3982	regulation of protein secretion (GO:0050708)	10/125	0.832975	0.953133	0	0	0.763566	0.139543	KCNS3;MYO18A;ADAM9;SERGEF;ADRA2C;PPIA;PPID;DISP1;LLGL2;SSTR5
3983	positive regulation of cellular component organization (GO:0051130)	9/114	0.834918	0.953133	0	0	0.752709	0.135805	GPX1;LRP1;GBA;CDC42EP2;BRK1;LRP4;BAX;BAK1;NOX1
3984	regulation of myeloid cell differentiation (GO:0045637)	5/68	0.836775	0.953133	0	0	0.69722	0.124245	HOXA9;WDR5;DPY30;HOXB8;HOXA5
3985	positive regulation of interleukin-1 beta production (GO:0032731)	4/56	0.836883	0.953133	0	0	0.675851	0.12035	STMP1;NLRP2;HSPB1;MYD88
3986	regulation of NIK/NF-kappaB signaling (GO:1901222)	6/80	0.838656	0.953133	0	0	0.712207	0.125316	RASSF2;SPHK1;ILK;NOD1;PHB;LIME1
3987	skin development (GO:0043588)	6/80	0.838656	0.953133	0	0	0.712207	0.125316	ABCB6;STMN1;ADAM9;PDGFA;EVPL;ASPRV1
3988	aminoglycan catabolic process (GO:0006026)	2/31	0.839636	0.953133	0	0	0.606119	0.105941	GPC1;HYAL2
3989	peptide cross-linking (GO:0018149)	2/31	0.839636	0.953133	0	0	0.606119	0.105941	ABCA7;EVPL
3990	positive regulation of locomotion (GO:0040017)	2/31	0.839636	0.953133	0	0	0.606119	0.105941	NTN1;PPM1F
3991	positive regulation of mononuclear cell migration (GO:0071677)	2/31	0.839636	0.953133	0	0	0.606119	0.105941	C1QBP;GAS6
3992	triglyceride homeostasis (GO:0070328)	2/31	0.839636	0.953133	0	0	0.606119	0.105941	DGAT2;FITM2
3993	adenylate cyclase-activating adrenergic receptor signaling pathway (GO:0071880)	1/17	0.839844	0.953133	0	0	0.549424	0.0958959	ADRA2C
3994	amyloid-beta metabolic process (GO:0050435)	1/17	0.839844	0.953133	0	0	0.549424	0.0958959	ABCA7
3995	aorta morphogenesis (GO:0035909)	1/17	0.839844	0.953133	0	0	0.549424	0.0958959	LRP1
3996	cellular biogenic amine biosynthetic process (GO:0042401)	1/17	0.839844	0.953133	0	0	0.549424	0.0958959	SAT2
3997	cellular modified amino acid catabolic process (GO:0042219)	1/17	0.839844	0.953133	0	0	0.549424	0.0958959	ABHD12B
3998	cellular response to fatty acid (GO:0071398)	1/17	0.839844	0.953133	0	0	0.549424	0.0958959	DGAT2
3999	dolichol-linked oligosaccharide biosynthetic process (GO:0006488)	1/17	0.839844	0.953133	0	0	0.549424	0.0958959	DOLK
4000	embryo development ending in birth or egg hatching (GO:0009792)	1/17	0.839844	0.953133	0	0	0.549424	0.0958959	CAMSAP3
4001	negative regulation of ATP metabolic process (GO:1903579)	1/17	0.839844	0.953133	0	0	0.549424	0.0958959	GIT1
4002	negative regulation of cytokine production involved in immune response (GO:0002719)	1/17	0.839844	0.953133	0	0	0.549424	0.0958959	CUEDC2
4003	negative regulation of fatty acid metabolic process (GO:0045922)	1/17	0.839844	0.953133	0	0	0.549424	0.0958959	SIRT4
4004	negative regulation of insulin secretion (GO:0046676)	1/17	0.839844	0.953133	0	0	0.549424	0.0958959	SIRT4
4005	negative regulation of interleukin-10 production (GO:0032693)	1/17	0.839844	0.953133	0	0	0.549424	0.0958959	TRIB2
4006	negative regulation of phagocytosis (GO:0050765)	1/17	0.839844	0.953133	0	0	0.549424	0.0958959	SIRPA
4007	negative regulation of vascular associated smooth muscle cell proliferation (GO:1904706)	1/17	0.839844	0.953133	0	0	0.549424	0.0958959	PTEN
4008	pharyngeal system development (GO:0060037)	1/17	0.839844	0.953133	0	0	0.549424	0.0958959	BMP4
4009	positive regulation of cardiac muscle tissue growth (GO:0055023)	1/17	0.839844	0.953133	0	0	0.549424	0.0958959	NOTCH1
4010	positive regulation of collagen metabolic process (GO:0010714)	1/17	0.839844	0.953133	0	0	0.549424	0.0958959	BMP4
4011	positive regulation of cytokine production involved in inflammatory response (GO:1900017)	1/17	0.839844	0.953133	0	0	0.549424	0.0958959	MYD88
4012	positive regulation of heart rate (GO:0010460)	1/17	0.839844	0.953133	0	0	0.549424	0.0958959	ADM
4013	positive regulation of positive chemotaxis (GO:0050927)	1/17	0.839844	0.953133	0	0	0.549424	0.0958959	PGF
4014	positive regulation of smooth muscle cell migration (GO:0014911)	1/17	0.839844	0.953133	0	0	0.549424	0.0958959	MDK
4015	protein heterooligomerization (GO:0051291)	1/17	0.839844	0.953133	0	0	0.549424	0.0958959	MAT2A
4016	regulation of Arp2/3 complex-mediated actin nucleation (GO:0034315)	1/17	0.839844	0.953133	0	0	0.549424	0.0958959	BRK1
4017	regulation of cardiac muscle contraction by regulation of the release of sequestered calcium ion (GO:0010881)	1/17	0.839844	0.953133	0	0	0.549424	0.0958959	GSTO1
4018	regulation of cellular response to growth factor stimulus (GO:0090287)	1/17	0.839844	0.953133	0	0	0.549424	0.0958959	FSTL3
4019	regulation of cholesterol biosynthetic process (GO:0045540)	1/17	0.839844	0.953133	0	0	0.549424	0.0958959	RAN
4020	regulation of establishment of endothelial barrier (GO:1903140)	1/17	0.839844	0.953133	0	0	0.549424	0.0958959	S1PR2
4021	regulation of Golgi organization (GO:1903358)	1/17	0.839844	0.953133	0	0	0.549424	0.0958959	CAMSAP3
4022	regulation of osteoblast proliferation (GO:0033688)	1/17	0.839844	0.953133	0	0	0.549424	0.0958959	SOX8
4023	regulation of steroid biosynthetic process (GO:0050810)	1/17	0.839844	0.953133	0	0	0.549424	0.0958959	FGFR4
4024	snRNA metabolic process (GO:0016073)	1/17	0.839844	0.953133	0	0	0.549424	0.0958959	INTS1
4025	vasculature development (GO:0001944)	1/17	0.839844	0.953133	0	0	0.549424	0.0958959	SOX18
4026	phosphatidylinositol biosynthetic process (GO:0006661)	10/126	0.840042	0.953133	0	0	0.756941	0.131937	VAC14;SOCS1;CISH;ITPKA;PIK3R4;PTEN;PIK3CD;MPPE1;SBF1;CDIPT
4027	cation transmembrane transport (GO:0098655)	3/44	0.840734	0.953207	0	0	0.642962	0.111541	TRPM2;SLC25A19;SLC25A20
4028	intracellular steroid hormone receptor signaling pathway (GO:0030518)	3/44	0.840734	0.953207	0	0	0.642962	0.111541	EGLN2;DDX54;PHB
4029	response to amyloid-beta (GO:1904645)	3/44	0.840734	0.953207	0	0	0.642962	0.111541	ABCC1;LRP1;CDK5
4030	calcium ion transport (GO:0006816)	9/115	0.842232	0.954669	0	0	0.745566	0.128014	TRPM2;CACNB3;STIM1;ORAI1;ATP2A1;KCNN4;GAS6;RAMP1;TMEM165
4031	negative regulation of cytokine production (GO:0001818)	15/182	0.84273	0.954997	0	0	0.788354	0.134894	CUEDC2;MACIR;GBA;GPATCH3;SIGIRR;NPLOC4;C1QBP;SIRPA;PIN1;UFD1;HOMER3;CACTIN;GAS6;TRIB2;ABCD1
4032	regulation of insulin secretion (GO:0050796)	8/104	0.845291	0.957381	0	0	0.731809	0.122999	BRSK2;KCNS3;SIRT4;LRP5;DOC2B;ADRA2C;SOX4;SSTR5
4033	cellular response to calcium ion (GO:0071277)	5/69	0.84595	0.957381	0	0	0.686288	0.114812	TRPM2;SYT3;RASA4;CPNE2;SCN5A
4034	arachidonic acid metabolic process (GO:0019369)	4/57	0.846883	0.957381	0	0	0.663062	0.110196	GPX1;PTGES2;PTGES3;PTGES
4035	cellular response to peptide (GO:1901653)	4/57	0.846883	0.957381	0	0	0.663062	0.110196	ABCC1;LRP1;CDK5;NOD1
4036	icosanoid metabolic process (GO:0006690)	4/57	0.846883	0.957381	0	0	0.663062	0.110196	ABCC1;GPX1;PON2;CYP4F22
4037	positive regulation of cell junction assembly (GO:1901890)	4/57	0.846883	0.957381	0	0	0.663062	0.110196	BDNF;NPHP1;PPM1F;S100A10
4038	cytosolic transport (GO:0016482)	9/116	0.849288	0.957381	0	0	0.738557	0.120648	VPS29;CLN3;SLC66A2;PHETA1;RILP;YKT6;PLEKHJ1;VTI1B;STX10
4039	cellular response to radiation (GO:0071478)	3/45	0.851663	0.957381	0	0	0.627619	0.100773	BLM;NSMCE3;ADIRF
4040	microtubule bundle formation (GO:0001578)	3/45	0.851663	0.957381	0	0	0.627619	0.100773	RSPH4A;PSRC1;GAS2L1
4041	positive regulation of chemotaxis (GO:0050921)	3/45	0.851663	0.957381	0	0	0.627619	0.100773	MDK;HSPB1;PPM1F
4042	regulation of receptor signaling pathway via JAK-STAT (GO:0046425)	3/45	0.851663	0.957381	0	0	0.627619	0.100773	NOTCH1;SOCS1;IL10RB
4043	ERBB2 signaling pathway (GO:0038128)	2/32	0.852409	0.957381	0	0	0.585882	0.0935588	STUB1;NRG2
4044	gene silencing by miRNA (GO:0035195)	2/32	0.852409	0.957381	0	0	0.585882	0.0935588	TARBP2;RAN
4045	metal ion export (GO:0070839)	2/32	0.852409	0.957381	0	0	0.585882	0.0935588	KCNH2;ATP1B3
4046	positive regulation of receptor signaling pathway via STAT (GO:1904894)	2/32	0.852409	0.957381	0	0	0.585882	0.0935588	NOTCH1;IL10RB
4047	regulation of chemotaxis (GO:0050920)	2/32	0.852409	0.957381	0	0	0.585882	0.0935588	DUSP3;PPM1F
4048	skeletal muscle organ development (GO:0060538)	2/32	0.852409	0.957381	0	0	0.585882	0.0935588	SIX1;DISP1
4049	cilium organization (GO:0044782)	19/228	0.854478	0.957381	0	0	0.7976	0.125434	GALNT11;MACIR;NOTCH1;CCDC57;ARL3;DYNLT2B;FHDC1;DYNLL1;HSPB11;CCDC28B;SLC9A3R1;CFAP298;RILPL2;RILPL1;TMEM138;TMEM107;B9D2;RAB11FIP3;RILP
4050	regulation of plasma membrane bounded cell projection assembly (GO:0120032)	5/70	0.854694	0.957381	0	0	0.675692	0.106091	CDC42;TRPM2;DYNLT2B;FSCN1;SDCCAG8
4051	wound healing (GO:0042060)	5/70	0.854694	0.957381	0	0	0.675692	0.106091	EPB41L4B;RAB3A;PDGFA;EVPL;TSKU
4052	cell-cell junction organization (GO:0045216)	6/82	0.855206	0.957381	0	0	0.693387	0.108454	MARVELD3;FSCN1;CDH24;CSK;NECTIN2;TJP3
4053	regulation of G protein-coupled receptor signaling pathway (GO:0008277)	6/82	0.855206	0.957381	0	0	0.693387	0.108454	RGS2;RGS14;PLCE1;PHB;GIT1;PPP1R9B
4054	acidic amino acid transport (GO:0015800)	1/18	0.85621	0.957381	0	0	0.517076	0.0802708	SLC9A3R1
4055	alternative mRNA splicing, via spliceosome (GO:0000380)	1/18	0.85621	0.957381	0	0	0.517076	0.0802708	DHX9
4056	cell migration involved in sprouting angiogenesis (GO:0002042)	1/18	0.85621	0.957381	0	0	0.517076	0.0802708	EPHB4
4057	cellular response to pH (GO:0071467)	1/18	0.85621	0.957381	0	0	0.517076	0.0802708	RAB11FIP5
4058	dendritic cell migration (GO:0036336)	1/18	0.85621	0.957381	0	0	0.517076	0.0802708	TRPM2
4059	G protein-coupled acetylcholine receptor signaling pathway (GO:0007213)	1/18	0.85621	0.957381	0	0	0.517076	0.0802708	CDK5R1
4060	glycoprotein catabolic process (GO:0006516)	1/18	0.85621	0.957381	0	0	0.517076	0.0802708	FBXO6
4061	interleukin-6-mediated signaling pathway (GO:0070102)	1/18	0.85621	0.957381	0	0	0.517076	0.0802708	CEBPA
4062	melanosome transport (GO:0032402)	1/18	0.85621	0.957381	0	0	0.517076	0.0802708	MLPH
4063	negative regulation of fibroblast proliferation (GO:0048147)	1/18	0.85621	0.957381	0	0	0.517076	0.0802708	GSTP1
4064	negative regulation of interleukin-8 production (GO:0032717)	1/18	0.85621	0.957381	0	0	0.517076	0.0802708	CACTIN
4065	negative regulation of leukocyte cell-cell adhesion (GO:1903038)	1/18	0.85621	0.957381	0	0	0.517076	0.0802708	DUSP3
4066	negative regulation of lipid catabolic process (GO:0050995)	1/18	0.85621	0.957381	0	0	0.517076	0.0802708	BSCL2
4067	negative regulation of peptide hormone secretion (GO:0090278)	1/18	0.85621	0.957381	0	0	0.517076	0.0802708	SIRT4
4068	neuron maturation (GO:0042551)	1/18	0.85621	0.957381	0	0	0.517076	0.0802708	SRRM4
4069	nitric oxide mediated signal transduction (GO:0007263)	1/18	0.85621	0.957381	0	0	0.517076	0.0802708	MAFA
4070	phosphatidylinositol acyl-chain remodeling (GO:0036149)	1/18	0.85621	0.957381	0	0	0.517076	0.0802708	PLAAT3
4071	pigment granule transport (GO:0051904)	1/18	0.85621	0.957381	0	0	0.517076	0.0802708	MLPH
4072	positive chemotaxis (GO:0050918)	1/18	0.85621	0.957381	0	0	0.517076	0.0802708	SCRIB
4073	positive regulation of cell cycle phase transition (GO:1901989)	1/18	0.85621	0.957381	0	0	0.517076	0.0802708	CUL3
4074	positive regulation of excitatory postsynaptic potential (GO:2000463)	1/18	0.85621	0.957381	0	0	0.517076	0.0802708	PTEN
4075	positive regulation of fatty acid metabolic process (GO:0045923)	1/18	0.85621	0.957381	0	0	0.517076	0.0802708	SLC45A3
4076	positive regulation of macrophage derived foam cell differentiation (GO:0010744)	1/18	0.85621	0.957381	0	0	0.517076	0.0802708	CSF1
4077	positive regulation of stress-activated protein kinase signaling cascade (GO:0070304)	1/18	0.85621	0.957381	0	0	0.517076	0.0802708	TAOK2
4078	protein localization to centrosome (GO:0071539)	1/18	0.85621	0.957381	0	0	0.517076	0.0802708	SPAG5
4079	regulation of adaptive immune response (GO:0002819)	1/18	0.85621	0.957381	0	0	0.517076	0.0802708	EIF2AK4
4080	regulation of fatty acid metabolic process (GO:0019217)	1/18	0.85621	0.957381	0	0	0.517076	0.0802708	PANK2
4081	regulation of platelet aggregation (GO:0090330)	1/18	0.85621	0.957381	0	0	0.517076	0.0802708	PRKCD
4082	response to interferon-alpha (GO:0035455)	1/18	0.85621	0.957381	0	0	0.517076	0.0802708	GAS6
4083	sodium ion import across plasma membrane (GO:0098719)	1/18	0.85621	0.957381	0	0	0.517076	0.0802708	SLC9A5
4084	T cell migration (GO:0072678)	1/18	0.85621	0.957381	0	0	0.517076	0.0802708	PIK3CD
4085	triglyceride biosynthetic process (GO:0019432)	1/18	0.85621	0.957381	0	0	0.517076	0.0802708	DGAT2
4086	nucleosome assembly (GO:0006334)	4/58	0.856361	0.957381	0	0	0.650747	0.100907	CHAF1B;CHAF1A;ASF1B;NAP1L4
4087	positive regulation of protein serine/threonine kinase activity (GO:0071902)	8/106	0.859587	0.958845	0	0	0.716794	0.108453	CCND3;PSRC1;DIRAS1;FGF18;PDGFA;CIB1;DIPK2A;HRAS
4088	alpha-amino acid metabolic process (GO:1901605)	3/46	0.861931	0.958845	0	0	0.612989	0.0910777	THAP4;PYCR3;NAT8L
4089	positive regulation of organelle assembly (GO:1902117)	3/46	0.861931	0.958845	0	0	0.612989	0.0910777	SPAG5;FSCN1;KCTD17
4090	regulation of B cell proliferation (GO:0030888)	3/46	0.861931	0.958845	0	0	0.612989	0.0910777	CD81;MIF;CD320
4091	adenylate cyclase-activating G protein-coupled receptor signaling pathway (GO:0007189)	9/118	0.86265	0.958845	0	0	0.724924	0.107105	ADGRB2;TBXA2R;GPR161;ADGRG5;ADM;S1PR2;ADRA2C;S1PR5;RAMP1
4092	long-chain fatty acid metabolic process (GO:0001676)	6/83	0.862943	0.958845	0	0	0.684344	0.100877	GPX1;GSTP1;ELOVL3;SLC27A3;ABCD1;SLC27A4
4093	gland development (GO:0048732)	5/71	0.863021	0.958845	0	0	0.665417	0.098027	CEBPA;SLC9A3R1;MDK;SIX1;TBX3
4094	regulation of glycolytic process (GO:0006110)	5/71	0.863021	0.958845	0	0	0.665417	0.098027	PFKFB4;NUP85;PGAM1;PRXL2C;GIT1
4095	response to metal ion (GO:0010038)	5/71	0.863021	0.958845	0	0	0.665417	0.098027	PPP2CB;SLC30A3;PDCD6;ADAM9;CRIP1
4096	muscle cell development (GO:0055001)	2/33	0.864247	0.958845	0	0	0.566951	0.0827164	KDM1A;BIN1
4097	positive regulation of ATP metabolic process (GO:1903580)	2/33	0.864247	0.958845	0	0	0.566951	0.0827164	PFKFB4;PRXL2C
4098	positive regulation of cytokine production involved in immune response (GO:0002720)	2/33	0.864247	0.958845	0	0	0.566951	0.0827164	TRAF2;HLA-A
4099	positive regulation of organelle organization (GO:0010638)	2/33	0.864247	0.958845	0	0	0.566951	0.0827164	HTRA2;DOC2B
4100	positive regulation of receptor signaling pathway via JAK-STAT (GO:0046427)	2/33	0.864247	0.958845	0	0	0.566951	0.0827164	NOTCH1;IL10RB
4101	positive regulation of telomere maintenance via telomerase (GO:0032212)	2/33	0.864247	0.958845	0	0	0.566951	0.0827164	CCT7;CCT4
4102	regulation of sprouting angiogenesis (GO:1903670)	2/33	0.864247	0.958845	0	0	0.566951	0.0827164	FGF18;E2F2
4103	negative regulation of autophagy (GO:0010507)	4/59	0.865334	0.958845	0	0	0.638879	0.0924072	RRAGA;SNRNP70;CPTP;LZTS1
4104	selective autophagy (GO:0061912)	4/59	0.865334	0.958845	0	0	0.638879	0.0924072	TEX264;STBD1;PEX5;DYNLL1
4105	response to calcium ion (GO:0051592)	8/107	0.866324	0.958845	0	0	0.709514	0.101812	TRPM2;SYT3;STIM1;RASA4;PDCD6;ADAM9;CPNE2;SCN5A
4106	Ras protein signal transduction (GO:0007265)	11/142	0.869524	0.958845	0	0	0.737038	0.103045	TRIM28;CDC42EP4;RAC2;RHOG;CDC42EP2;PLCE1;BRK1;CELSR1;HRAS;RHOD;NTN1
4107	cellular protein localization (GO:0034613)	28/329	0.869842	0.958845	0	0	0.815547	0.113722	VPS29;PTPRU;CD63;PDCD6;CELSR1;STX10;HHEX;RAB20;SH3PXD2B;TBC1D30;NPHP1;TMED3;TMED1;YWHAH;GRTP1;VPS33B;HPS6;AXIN2;SGSM1;ARL4C;ARL4D;RRAGA;RRAGC;ABHD17A;UNC50;LAMTOR2;LAMTOR1;ARF5
4108	lymphocyte differentiation (GO:0030098)	6/84	0.870335	0.958845	0	0	0.675533	0.0938161	LFNG;JAG2;HHEX;PIK3CD;SLC25A5;SOX4
4109	spindle assembly (GO:0051225)	6/84	0.870335	0.958845	0	0	0.675533	0.0938161	WRAP73;HDAC3;HAUS8;HAUS7;CHEK2;SAC3D1
4110	vascular transport (GO:0010232)	6/84	0.870335	0.958845	0	0	0.675533	0.0938161	SLC9A3R1;ABCC1;LRP1;LRP3;SLC29A1;SLC27A4
4111	actin filament capping (GO:0051693)	1/19	0.870904	0.958845	0	0	0.488323	0.0674977	SCIN
4112	aspartate family amino acid catabolic process (GO:0009068)	1/19	0.870904	0.958845	0	0	0.488323	0.0674977	CRYM
4113	barbed-end actin filament capping (GO:0051016)	1/19	0.870904	0.958845	0	0	0.488323	0.0674977	SCIN
4114	carbohydrate derivative catabolic process (GO:1901136)	1/19	0.870904	0.958845	0	0	0.488323	0.0674977	FBXO6
4115	cytoplasmic translational initiation (GO:0002183)	1/19	0.870904	0.958845	0	0	0.488323	0.0674977	MCTS1
4116	DNA alkylation (GO:0006305)	1/19	0.870904	0.958845	0	0	0.488323	0.0674977	EHMT2
4117	DNA methylation or demethylation (GO:0044728)	1/19	0.870904	0.958845	0	0	0.488323	0.0674977	EHMT2
4118	establishment of melanosome localization (GO:0032401)	1/19	0.870904	0.958845	0	0	0.488323	0.0674977	MLPH
4119	establishment of skin barrier (GO:0061436)	1/19	0.870904	0.958845	0	0	0.488323	0.0674977	STMN1
4120	ethanol metabolic process (GO:0006067)	1/19	0.870904	0.958845	0	0	0.488323	0.0674977	ALDH1B1
4121	heart trabecula morphogenesis (GO:0061384)	1/19	0.870904	0.958845	0	0	0.488323	0.0674977	NOTCH1
4122	histone H4-K16 acetylation (GO:0043984)	1/19	0.870904	0.958845	0	0	0.488323	0.0674977	WDR5
4123	leukotriene biosynthetic process (GO:0019370)	1/19	0.870904	0.958845	0	0	0.488323	0.0674977	MGST2
4124	myeloid cell activation involved in immune response (GO:0002275)	1/19	0.870904	0.958845	0	0	0.488323	0.0674977	SBNO2
4125	negative regulation of calcium ion transport (GO:0051926)	1/19	0.870904	0.958845	0	0	0.488323	0.0674977	PACSIN3
4126	negative regulation of immune system process (GO:0002683)	1/19	0.870904	0.958845	0	0	0.488323	0.0674977	HOXA7
4127	negative regulation of protein localization to nucleus (GO:1900181)	1/19	0.870904	0.958845	0	0	0.488323	0.0674977	SUFU
4128	negative regulation of T cell receptor signaling pathway (GO:0050860)	1/19	0.870904	0.958845	0	0	0.488323	0.0674977	DUSP3
4129	neuromuscular process (GO:0050905)	1/19	0.870904	0.958845	0	0	0.488323	0.0674977	CLN3
4130	piRNA metabolic process (GO:0034587)	1/19	0.870904	0.958845	0	0	0.488323	0.0674977	PLD6
4131	positive regulation of G protein-coupled receptor signaling pathway (GO:0045745)	1/19	0.870904	0.958845	0	0	0.488323	0.0674977	PHB
4132	positive regulation of mitochondrial fission (GO:0090141)	1/19	0.870904	0.958845	0	0	0.488323	0.0674977	MUL1
4133	positive regulation of oxidoreductase activity (GO:0051353)	1/19	0.870904	0.958845	0	0	0.488323	0.0674977	POR
4134	postsynaptic membrane organization (GO:0001941)	1/19	0.870904	0.958845	0	0	0.488323	0.0674977	LRP4
4135	purine ribonucleoside bisphosphate metabolic process (GO:0034035)	1/19	0.870904	0.958845	0	0	0.488323	0.0674977	TPST2
4136	pyroptosis (GO:0070269)	1/19	0.870904	0.958845	0	0	0.488323	0.0674977	DHX9
4137	regulation of centriole replication (GO:0046599)	1/19	0.870904	0.958845	0	0	0.488323	0.0674977	KAT2A
4138	regulation of collagen biosynthetic process (GO:0032965)	1/19	0.870904	0.958845	0	0	0.488323	0.0674977	BMP4
4139	regulation of exosomal secretion (GO:1903541)	1/19	0.870904	0.958845	0	0	0.488323	0.0674977	VPS4A
4140	regulation of leukocyte chemotaxis (GO:0002688)	1/19	0.870904	0.958845	0	0	0.488323	0.0674977	MDK
4141	regulation of lymphocyte proliferation (GO:0050670)	1/19	0.870904	0.958845	0	0	0.488323	0.0674977	TNFSF9
4142	regulation of nervous system process (GO:0031644)	1/19	0.870904	0.958845	0	0	0.488323	0.0674977	TYMP
4143	regulation of neuroinflammatory response (GO:0150077)	1/19	0.870904	0.958845	0	0	0.488323	0.0674977	SPHK1
4144	regulation of vascular endothelial growth factor signaling pathway (GO:1900746)	1/19	0.870904	0.958845	0	0	0.488323	0.0674977	CD63
4145	regulation of water loss via skin (GO:0033561)	1/19	0.870904	0.958845	0	0	0.488323	0.0674977	STMN1
4146	response to fatty acid (GO:0070542)	1/19	0.870904	0.958845	0	0	0.488323	0.0674977	FOXO1
4147	response to ionizing radiation (GO:0010212)	5/72	0.870942	0.958845	0	0	0.655449	0.0905697	BLM;MRNIP;BRAT1;TRIM13;RNF8
4148	regulation of vesicle-mediated transport (GO:0060627)	7/96	0.871123	0.958845	0	0	0.690628	0.0952875	RAB3A;RAB26;RAB3D;SPHK1;LGI3;RAB13;PACSIN3
4149	epidermal growth factor receptor signaling pathway (GO:0007173)	3/47	0.87157	0.958845	0	0	0.599024	0.0823415	PLCE1;PLCG1;BCAR1
4150	positive regulation of cell-cell adhesion (GO:0022409)	3/47	0.87157	0.958845	0	0	0.599024	0.0823415	PTPRU;MDK;FSTL3
4151	positive regulation of neuron death (GO:1901216)	3/47	0.87157	0.958845	0	0	0.599024	0.0823415	CDK5;BAX;CDK5R1
4152	regulation of synapse assembly (GO:0051963)	3/47	0.87157	0.958845	0	0	0.599024	0.0823415	LRFN4;BDNF;WNT3A
4153	supramolecular fiber organization (GO:0097435)	30/351	0.871735	0.958845	0	0	0.819243	0.112457	STMN3;CIB1;ARHGAP17;FURIN;LOXL1;ARHGAP12;PPP1R9B;CDC42;STMN1;RAC2;RAC3;RIPK1;COLGALT1;TMOD1;SERF1A;MARCKSL1;TPM2;RHOG;P3H4;RHOD;MAD2L2;CAMSAP3;TSPAN15;TSPAN14;CCDC88C;COL6A1;CDC42EP2;PIN1;COL9A3;BCAR1
4154	positive regulation of protein kinase activity (GO:0045860)	12/154	0.873128	0.959431	0	0	0.741664	0.100624	GPRC5B;RASSF2;MRNIP;CSF1;TRAF4;PRKCD;TAOK2;UNC119;CIB1;CLSPN;GAS6;CAMKK1
4155	homophilic cell adhesion via plasma membrane adhesion molecules (GO:0007156)	4/60	0.873822	0.959431	0	0	0.627436	0.0846278	CELSR2;OBSL1;IGSF9;NECTIN2
4156	response to organic cyclic compound (GO:0014070)	4/60	0.873822	0.959431	0	0	0.627436	0.0846278	TRPM2;PAQR7;TP53I13;FGFR4
4157	proteolysis (GO:0006508)	24/287	0.87469	0.959431	0	0	0.800175	0.107132	MIPEP;F12;CTSZ;HTRA2;NEDD8;FURIN;VASH1;ASPRV1;PARL;LACTB;CLN3;PSMD6;CASP7;PSMB5;SPCS1;CTRL;PITRM1;MMP15;CASP6;CLPP;SUFU;CTSH;FBXO6;ATG4D
4158	monocarboxylic acid metabolic process (GO:0032787)	11/143	0.875113	0.959431	0	0	0.731413	0.0975721	GAMT;PANK2;VDAC1;ECHDC3;CKB;ALKBH7;CPT1C;SLC16A3;ACSF3;ACSF2;SLC27A4
4159	axoneme assembly (GO:0035082)	2/34	0.875207	0.959431	0	0	0.549203	0.0732057	RSPH4A;DNAAF3
4160	cell-substrate junction assembly (GO:0007044)	2/34	0.875207	0.959431	0	0	0.549203	0.0732057	TAOK2;RHOD
4161	positive regulation of interleukin-12 production (GO:0032735)	2/34	0.875207	0.959431	0	0	0.549203	0.0732057	MDK;HSPD1
4162	positive regulation of release of sequestered calcium ion into cytosol (GO:0051281)	2/34	0.875207	0.959431	0	0	0.549203	0.0732057	GSTO1;PLCG1
4163	regulation of glucose metabolic process (GO:0010906)	2/34	0.875207	0.959431	0	0	0.549203	0.0732057	SLC45A3;SIRT7
4164	regulation of transmembrane transport (GO:0034762)	2/34	0.875207	0.959431	0	0	0.549203	0.0732057	KCNJ12;ACTB
4165	response to steroid hormone (GO:0048545)	2/34	0.875207	0.959431	0	0	0.549203	0.0732057	PAQR7;UBE2L3
4166	striated muscle tissue development (GO:0014706)	2/34	0.875207	0.959431	0	0	0.549203	0.0732057	SIX1;NDUFV2
4167	ventricular cardiac muscle tissue morphogenesis (GO:0055010)	2/34	0.875207	0.959431	0	0	0.549203	0.0732057	NOTCH1;TNNI3
4168	retrograde vesicle-mediated transport, Golgi to endoplasmic reticulum (GO:0006890)	6/85	0.877391	0.960632	0	0	0.666944	0.0872383	TMEM115;KIF26A;TMED3;KIF22;ARF5;TAPBP
4169	positive regulation of cold-induced thermogenesis (GO:0120162)	7/97	0.877738	0.960632	0	0	0.682916	0.0890567	BSCL2;HDAC3;KDM1A;FABP5;CNOT3;ELOVL3;MFAP2
4170	regulation of Rho protein signal transduction (GO:0035023)	5/73	0.878472	0.960632	0	0	0.645774	0.0836734	KANK2;RTN4R;KANK1;CUL3;STMN1
4171	modulation of chemical synaptic transmission (GO:0050804)	8/109	0.879009	0.960632	0	0	0.695386	0.0896768	CLN3;CDK5;BDNF;NMU;TPRG1L;PTEN;MAPK8IP2;SYN3
4172	cellular response to alcohol (GO:0097306)	3/48	0.880608	0.960632	0	0	0.585679	0.0744651	BLM;ADAM15;SMO
4173	negative regulation of response to stimulus (GO:0048585)	4/61	0.881843	0.960632	0	0	0.616394	0.0775061	TERT;KIF26A;TERF2;TLE5
4174	transmembrane receptor protein serine/threonine kinase signaling pathway (GO:0007178)	10/133	0.883168	0.960632	0	0	0.713583	0.0886554	BMP4;EID2;CITED1;BAMBI;ADAM9;BMP8B;FURIN;STUB1;CGN;RGMA
4175	adrenergic receptor signaling pathway (GO:0071875)	1/20	0.884097	0.960632	0	0	0.462596	0.0569865	ADRA2C
4176	cellular monovalent inorganic cation homeostasis (GO:0030004)	1/20	0.884097	0.960632	0	0	0.462596	0.0569865	ATP1B3
4177	early endosome to late endosome transport (GO:0045022)	1/20	0.884097	0.960632	0	0	0.462596	0.0569865	RILP
4178	embryonic digestive tract development (GO:0048566)	1/20	0.884097	0.960632	0	0	0.462596	0.0569865	SIX2
4179	epithelial cilium movement involved in extracellular fluid movement (GO:0003351)	1/20	0.884097	0.960632	0	0	0.462596	0.0569865	SLC9A3R1
4180	ganglioside metabolic process (GO:0001573)	1/20	0.884097	0.960632	0	0	0.462596	0.0569865	HEXB
4181	glucose transmembrane transport (GO:1904659)	1/20	0.884097	0.960632	0	0	0.462596	0.0569865	SLC2A8
4182	hepaticobiliary system development (GO:0061008)	1/20	0.884097	0.960632	0	0	0.462596	0.0569865	CEBPA
4183	microtubule nucleation (GO:0007020)	1/20	0.884097	0.960632	0	0	0.462596	0.0569865	CCDC57
4184	myeloid cell development (GO:0061515)	1/20	0.884097	0.960632	0	0	0.462596	0.0569865	LYAR
4185	negative regulation of osteoclast differentiation (GO:0045671)	1/20	0.884097	0.960632	0	0	0.462596	0.0569865	FSTL3
4186	negative regulation of viral life cycle (GO:1903901)	1/20	0.884097	0.960632	0	0	0.462596	0.0569865	PPIA
4187	neuromuscular synaptic transmission (GO:0007274)	1/20	0.884097	0.960632	0	0	0.462596	0.0569865	CHRNA3
4188	organic cation transport (GO:0015695)	1/20	0.884097	0.960632	0	0	0.462596	0.0569865	SLC25A19
4189	positive regulation of dendrite morphogenesis (GO:0050775)	1/20	0.884097	0.960632	0	0	0.462596	0.0569865	OBSL1
4190	positive regulation of natural killer cell mediated cytotoxicity (GO:0045954)	1/20	0.884097	0.960632	0	0	0.462596	0.0569865	NECTIN2
4191	positive regulation of nitrogen compound metabolic process (GO:0051173)	1/20	0.884097	0.960632	0	0	0.462596	0.0569865	GBA
4192	post-transcriptional gene silencing by RNA (GO:0035194)	1/20	0.884097	0.960632	0	0	0.462596	0.0569865	NRDE2
4193	regulation of protein kinase A signaling (GO:0010738)	1/20	0.884097	0.960632	0	0	0.462596	0.0569865	MIF
4194	regulation of T cell migration (GO:2000404)	1/20	0.884097	0.960632	0	0	0.462596	0.0569865	TMEM102
4195	regulation of tissue remodeling (GO:0034103)	1/20	0.884097	0.960632	0	0	0.462596	0.0569865	MDK
4196	xenobiotic transport (GO:0042908)	1/20	0.884097	0.960632	0	0	0.462596	0.0569865	ABCC1
4197	regulation of Ras protein signal transduction (GO:0046578)	6/86	0.884121	0.960632	0	0	0.658571	0.0811105	KANK2;KANK1;NOTCH1;KBTBD6;PLCE1;ARHGAP17
4198	response to endoplasmic reticulum stress (GO:0034976)	8/110	0.88497	0.960632	0	0	0.68853	0.0841396	SCAMP5;BCAP31;BRSK2;RASGRF2;BAX;ATP2A1;TRAF2;BAK1
4199	negative regulation of T cell proliferation (GO:0042130)	2/35	0.885346	0.960632	0	0	0.532531	0.0648497	GLMN;SCRIB
4200	positive regulation of cell cycle G1/S phase transition (GO:1902808)	2/35	0.885346	0.960632	0	0	0.532531	0.0648497	CCND3;TFDP1
4201	positive regulation of immunoglobulin production (GO:0002639)	2/35	0.885346	0.960632	0	0	0.532531	0.0648497	MAD2L2;PHB
4202	positive regulation of lipid biosynthetic process (GO:0046889)	2/35	0.885346	0.960632	0	0	0.532531	0.0648497	SLC45A3;SIRT4
4203	positive regulation of reproductive process (GO:2000243)	2/35	0.885346	0.960632	0	0	0.532531	0.0648497	C1QBP;HYAL3
4204	protein localization to cilium (GO:0061512)	2/35	0.885346	0.960632	0	0	0.532531	0.0648497	ARL3;TMEM107
4205	regulation of ion transmembrane transport (GO:0034765)	2/35	0.885346	0.960632	0	0	0.532531	0.0648497	KCNH2;KCNJ12
4206	regulation of lipid biosynthetic process (GO:0046890)	2/35	0.885346	0.960632	0	0	0.532531	0.0648497	SIRT4;FITM2
4207	regulation of protein polymerization (GO:0032271)	2/35	0.885346	0.960632	0	0	0.532531	0.0648497	CAMSAP3;ARL2
4208	regulation of trans-synaptic signaling (GO:0099177)	2/35	0.885346	0.960632	0	0	0.532531	0.0648497	FABP5;BDNF
4209	response to exogenous dsRNA (GO:0043330)	2/35	0.885346	0.960632	0	0	0.532531	0.0648497	DHX9;MUL1
4210	smoothened signaling pathway (GO:0007224)	2/35	0.885346	0.960632	0	0	0.532531	0.0648497	DISP2;SMO
4211	regulation of interferon-beta production (GO:0032648)	3/49	0.889075	0.964133	0	0	0.572915	0.0673599	DHX9;SIRPA;CACTIN
4212	regulation of smooth muscle cell proliferation (GO:0048660)	3/49	0.889075	0.964133	0	0	0.572915	0.0673599	BMP4;PHB;NOX1
4213	double-strand break repair via nonhomologous end joining (GO:0006303)	4/62	0.889417	0.964133	0	0	0.605732	0.0709854	PIAS4;ATP23;RNF8;SETMAR
4214	I-kappaB kinase/NF-kappaB signaling (GO:0007249)	4/62	0.889417	0.964133	0	0	0.605732	0.0709854	PRDX4;TRAF2;RIPK1;TBKBP1
4215	peptidyl-serine modification (GO:0018209)	13/169	0.891242	0.965576	0	0	0.731148	0.0841842	MAST3;PRKCD;PRKX;HPF1;SBK1;CDK5;MKNK1;RPS6KA1;STK38;CLSPN;GAS6;STK32C;CDK5R1
4216	positive regulation of immune response (GO:0050778)	5/75	0.892413	0.965576	0	0	0.627253	0.0713981	HLA-DMB;CD81;DHX9;MYB;EIF2AK4
4217	positive regulation of lymphocyte proliferation (GO:0050671)	5/75	0.892413	0.965576	0	0	0.627253	0.0713981	HLA-DMB;CD81;MIF;CD276;CD320
4218	axonal transport (GO:0098930)	2/36	0.894717	0.965576	0	0	0.51684	0.0574973	BLOC1S1;DTNBP1
4219	negative regulation of toll-like receptor signaling pathway (GO:0034122)	2/36	0.894717	0.965576	0	0	0.51684	0.0574973	TYRO3;CACTIN
4220	positive regulation of innate immune response (GO:0045089)	2/36	0.894717	0.965576	0	0	0.51684	0.0574973	TRIM62;DHX9
4221	positive regulation of telomere maintenance via telomere lengthening (GO:1904358)	2/36	0.894717	0.965576	0	0	0.51684	0.0574973	CCT7;CCT4
4222	regulation of osteoclast differentiation (GO:0045670)	2/36	0.894717	0.965576	0	0	0.51684	0.0574973	CSF1;FSTL3
4223	transition metal ion transport (GO:0000041)	2/36	0.894717	0.965576	0	0	0.51684	0.0574973	ATOX1;CUTC
4224	Wnt signaling pathway, calcium modulating pathway (GO:0007223)	2/36	0.894717	0.965576	0	0	0.51684	0.0574973	FZD4;PLCB2
4225	androgen metabolic process (GO:0008209)	1/21	0.895942	0.965576	0	0	0.439441	0.0482855	HSD17B10
4226	negative regulation of cell communication (GO:0010648)	1/21	0.895942	0.965576	0	0	0.439441	0.0482855	KIF26A
4227	negative regulation of ion transmembrane transporter activity (GO:0032413)	1/21	0.895942	0.965576	0	0	0.439441	0.0482855	OSR1
4228	negative regulation of protein localization to cell periphery (GO:1904376)	1/21	0.895942	0.965576	0	0	0.439441	0.0482855	SAPCD2
4229	negative regulation of protein localization to plasma membrane (GO:1903077)	1/21	0.895942	0.965576	0	0	0.439441	0.0482855	CSK
4230	negative regulation of small GTPase mediated signal transduction (GO:0051058)	1/21	0.895942	0.965576	0	0	0.439441	0.0482855	ARHGAP12
4231	nuclear-transcribed mRNA poly(A) tail shortening (GO:0000289)	1/21	0.895942	0.965576	0	0	0.439441	0.0482855	CNOT3
4232	positive regulation of transcription from RNA polymerase II promoter involved in cellular response to chemical stimulus (GO:1901522)	1/21	0.895942	0.965576	0	0	0.439441	0.0482855	NOTCH1
4233	positive regulation of vascular associated smooth muscle cell proliferation (GO:1904707)	1/21	0.895942	0.965576	0	0	0.439441	0.0482855	LDLRAP1
4234	regulation of dendritic spine development (GO:0060998)	1/21	0.895942	0.965576	0	0	0.439441	0.0482855	LLPH
4235	regulation of lipoprotein lipase activity (GO:0051004)	1/21	0.895942	0.965576	0	0	0.439441	0.0482855	FURIN
4236	sensory perception of pain (GO:0019233)	1/21	0.895942	0.965576	0	0	0.439441	0.0482855	PTGES
4237	sterol transport (GO:0015918)	1/21	0.895942	0.965576	0	0	0.439441	0.0482855	LDLRAP1
4238	stress granule assembly (GO:0034063)	1/21	0.895942	0.965576	0	0	0.439441	0.0482855	YTHDF2
4239	positive regulation of neuron projection development (GO:0010976)	6/88	0.896647	0.965576	0	0	0.642436	0.0700856	FZD1;MDK;BDNF;PTK7;ROR2;SCN1B
4240	sensory perception of mechanical stimulus (GO:0050954)	6/88	0.896647	0.965576	0	0	0.642436	0.0700856	TIMM8B;NDUFB9;TIMM13;BIRC5;CRYM;TPRN
4241	actin polymerization or depolymerization (GO:0008154)	3/50	0.897	0.965576	0	0	0.560694	0.060947	SCIN;MICALL2;MSRB1
4242	chloride transmembrane transport (GO:1902476)	3/50	0.897	0.965576	0	0	0.560694	0.060947	GABRQ;GABRD;SLC12A9
4243	iron ion transport (GO:0006826)	3/50	0.897	0.965576	0	0	0.560694	0.060947	ATP6V0E1;ATP6V0E2;ATP6V1F
4244	regulation of tumor necrosis factor production (GO:0032680)	9/124	0.897089	0.965576	0	0	0.686871	0.074594	DHX9;DDT;GSTP1;SIRPA;HSPB1;RIPK1;MIF;CACTIN;GAS6
4245	cellular response to hormone stimulus (GO:0032870)	5/76	0.89885	0.967243	0	0	0.618384	0.0659438	CTSH;NSMF;GAS2L1;RAMP1;UBE2L3
4246	second-messenger-mediated signaling (GO:0019932)	6/89	0.902463	0.969166	0	0	0.63466	0.0651338	PTGDR2;SPHK1;PLCE1;PLCG1;MAFA;PPP1R9B
4247	transforming growth factor beta receptor signaling pathway (GO:0007179)	6/89	0.902463	0.969166	0	0	0.63466	0.0651338	EID2;CITED1;BAMBI;ADAM9;FURIN;CGN
4248	regulation of cilium assembly (GO:1902017)	4/64	0.903298	0.969166	0	0	0.585476	0.0595446	TBC1D30;DYNLT2B;KCTD17;SDCCAG8
4249	regulation of vascular associated smooth muscle cell proliferation (GO:1904705)	2/37	0.90337	0.969166	0	0	0.502045	0.0510191	PTEN;LDLRAP1
4250	positive regulation of ERK1 and ERK2 cascade (GO:0070374)	13/172	0.904308	0.969166	0	0	0.717232	0.072143	NOTCH1;PDGFA;CIB1;ABCA7;MIF;PHB;DSTYK;DDT;PRXL2C;ROR2;FGFR4;GAS6;HRAS
4251	blood circulation (GO:0008015)	3/51	0.904412	0.969166	0	0	0.548982	0.0551565	GPX1;ITGB1BP1;TNNI3
4252	regulation of interleukin-12 production (GO:0032655)	3/51	0.904412	0.969166	0	0	0.548982	0.0551565	MDK;C1QBP;HSPD1
4253	positive regulation of phosphatidylinositol 3-kinase signaling (GO:0014068)	5/77	0.90495	0.969166	0	0	0.609761	0.0609	SEMA4D;MAZ;PIK3CD;PDGFA;ROR2
4254	positive regulation of tumor necrosis factor production (GO:0032760)	5/77	0.90495	0.969166	0	0	0.609761	0.0609	DHX9;DDT;HSPB1;RIPK1;MIF
4255	purine ribonucleotide metabolic process (GO:0009150)	5/77	0.90495	0.969166	0	0	0.609761	0.0609	TPST2;HINT1;HPRT1;ACSF2;RAN
4256	cellular response to transforming growth factor beta stimulus (GO:0071560)	8/114	0.90642	0.969166	0	0	0.6624	0.0650821	CITED1;BAMBI;HYAL2;PDCD5;ADAM9;FURIN;CGN;OVOL2
4257	negative regulation of cell motility (GO:2000146)	8/114	0.90642	0.969166	0	0	0.6624	0.0650821	PTPRU;KANK1;DUSP3;ADAM15;CHRD;PTEN;PIN1;MIF
4258	amino acid import (GO:0043090)	1/22	0.906578	0.969166	0	0	0.418492	0.0410452	SLC9A3R1
4259	glutamate metabolic process (GO:0006536)	1/22	0.906578	0.969166	0	0	0.418492	0.0410452	NAGS
4260	homologous chromosome segregation (GO:0045143)	1/22	0.906578	0.969166	0	0	0.418492	0.0410452	SIRT7
4261	membrane protein intracellular domain proteolysis (GO:0031293)	1/22	0.906578	0.969166	0	0	0.418492	0.0410452	ADAM9
4262	negative regulation of interleukin-2 production (GO:0032703)	1/22	0.906578	0.969166	0	0	0.418492	0.0410452	HOMER3
4263	negative regulation of lipid biosynthetic process (GO:0051055)	1/22	0.906578	0.969166	0	0	0.418492	0.0410452	SIK1
4264	negative regulation of lymphocyte activation (GO:0051250)	1/22	0.906578	0.969166	0	0	0.418492	0.0410452	DUSP3
4265	neuronal action potential (GO:0019228)	1/22	0.906578	0.969166	0	0	0.418492	0.0410452	SCN5A
4266	positive regulation of amyloid precursor protein catabolic process (GO:1902993)	1/22	0.906578	0.969166	0	0	0.418492	0.0410452	EFNA3
4267	positive regulation of axon extension (GO:0045773)	1/22	0.906578	0.969166	0	0	0.418492	0.0410452	NTN1
4268	positive regulation of dendritic spine development (GO:0060999)	1/22	0.906578	0.969166	0	0	0.418492	0.0410452	LLPH
4269	regulation of centrosome cycle (GO:0046605)	1/22	0.906578	0.969166	0	0	0.418492	0.0410452	CHMP1A
4270	regulation of endoplasmic reticulum stress-induced intrinsic apoptotic signaling pathway (GO:1902235)	1/22	0.906578	0.969166	0	0	0.418492	0.0410452	BOK
4271	regulation of execution phase of apoptosis (GO:1900117)	1/22	0.906578	0.969166	0	0	0.418492	0.0410452	BOK
4272	regulation of platelet activation (GO:0010543)	1/22	0.906578	0.969166	0	0	0.418492	0.0410452	PDGFA
4273	regulation of vacuole organization (GO:0044088)	1/22	0.906578	0.969166	0	0	0.418492	0.0410452	ENO2
4274	response to cytokine (GO:0034097)	11/150	0.909025	0.971555	0	0	0.694307	0.0662246	SIGIRR;IGBP1;TMEM102;CITED1;SPHK1;TIMP2;ADAM9;RIPK1;LDLRAP1;MYD88;TLE5
4275	BMP signaling pathway (GO:0030509)	4/65	0.909642	0.971987	0	0	0.575846	0.0545347	BMP4;CHRD;BMP8B;RGMA
4276	cellular amide metabolic process (GO:0043603)	8/115	0.91122	0.972226	0	0	0.656172	0.0610052	MIPEP;SMPD2;PANK2;DNPEP;ORMDL3;PLAAT3;PLPP2;ACSF2
4277	positive regulation of protein metabolic process (GO:0051247)	8/115	0.91122	0.972226	0	0	0.656172	0.0610052	EGLN2;CSF1;LDB1;GBA;OAZ1;RILP;FOXO1;OAZ2
4278	response to peptide hormone (GO:0043434)	3/52	0.911338	0.972226	0	0	0.537749	0.0499255	EIF2B4;CITED1;EIF2B1
4279	positive regulation of cell development (GO:0010720)	2/38	0.911355	0.972226	0	0	0.488072	0.0453039	BMP4;RGS14
4280	positive regulation of insulin secretion (GO:0032024)	2/38	0.911355	0.972226	0	0	0.488072	0.0453039	DOC2B;SOX4
4281	response to estradiol (GO:0032355)	2/38	0.911355	0.972226	0	0	0.488072	0.0453039	FAM210B;ZNF703
4282	synaptic vesicle endocytosis (GO:0048488)	2/38	0.911355	0.972226	0	0	0.488072	0.0453039	CDK5;SNCG
4283	positive regulation of response to external stimulus (GO:0032103)	10/139	0.912107	0.9728	0	0	0.680164	0.062574	CEBPA;ABCC1;GPRC5B;DHX9;MDK;DDT;HYAL2;MGST2;RIPK1;PPM1F
4284	sensory perception of sound (GO:0007605)	6/91	0.913254	0.97317	0	0	0.619658	0.0562288	TIMM8B;NDUFB9;TIMM13;BIRC5;CRYM;TPRN
4285	cell-cell junction assembly (GO:0007043)	4/66	0.915614	0.97317	0	0	0.566526	0.0499452	ZNF703;FSCN1;CDH24;ACTB
4286	regulation of protein localization (GO:0032880)	4/66	0.915614	0.97317	0	0	0.566526	0.0499452	KDM1A;VPS4A;PPM1F;STX10
4287	DNA methylation (GO:0006306)	1/23	0.916126	0.97317	0	0	0.399448	0.034992	EHMT2
4288	ERK1 and ERK2 cascade (GO:0070371)	1/23	0.916126	0.97317	0	0	0.399448	0.034992	CTSH
4289	membrane protein ectodomain proteolysis (GO:0006509)	1/23	0.916126	0.97317	0	0	0.399448	0.034992	ADAM9
4290	nucleotide metabolic process (GO:0009117)	1/23	0.916126	0.97317	0	0	0.399448	0.034992	AK1
4291	positive regulation of histone acetylation (GO:0035066)	1/23	0.916126	0.97317	0	0	0.399448	0.034992	BRD7
4292	positive regulation of mRNA processing (GO:0050685)	1/23	0.916126	0.97317	0	0	0.399448	0.034992	NCBP2
4293	positive regulation of natural killer cell mediated immunity (GO:0002717)	1/23	0.916126	0.97317	0	0	0.399448	0.034992	NECTIN2
4294	regulation of B cell receptor signaling pathway (GO:0050855)	1/23	0.916126	0.97317	0	0	0.399448	0.034992	CD81
4295	regulation of calcium ion transmembrane transport (GO:1903169)	1/23	0.916126	0.97317	0	0	0.399448	0.034992	LIME1
4296	regulation of cysteine-type endopeptidase activity (GO:2000116)	1/23	0.916126	0.97317	0	0	0.399448	0.034992	BEX3
4297	regulation of interferon-gamma-mediated signaling pathway (GO:0060334)	1/23	0.916126	0.97317	0	0	0.399448	0.034992	SOCS1
4298	regulation of telomere capping (GO:1904353)	1/23	0.916126	0.97317	0	0	0.399448	0.034992	TERF2
4299	triglyceride catabolic process (GO:0019433)	1/23	0.916126	0.97317	0	0	0.399448	0.034992	FABP5
4300	vesicle transport along microtubule (GO:0047496)	1/23	0.916126	0.97317	0	0	0.399448	0.034992	CLN3
4301	enzyme linked receptor protein signaling pathway (GO:0007167)	10/140	0.916288	0.97317	0	0	0.674894	0.0590022	DDR1;PTPRU;CSF1;BDNF;TYRO3;ROR2;POLR1G;FGFR4;EPHB4;BCAR1
4302	cellular metal ion homeostasis (GO:0006875)	7/104	0.916534	0.973205	0	0	0.633385	0.0552031	STOML2;STIM1;TMEM203;ATP1B3;ATP2A1;TNNI3;TMEM165
4303	epidermal cell differentiation (GO:0009913)	3/53	0.917804	0.973488	0	0	0.526964	0.0451983	ADAM9;EVPL;OVOL2
4304	IRE1-mediated unfolded protein response (GO:0036498)	3/53	0.917804	0.973488	0	0	0.526964	0.0451983	KLHDC3;TATDN2;YIF1A
4305	positive regulation of transmembrane receptor protein serine/threonine kinase signaling pathway (GO:0090100)	6/92	0.918249	0.973488	0	0	0.612418	0.0522312	CDKN1C;BMP4;NOTCH1;CITED1;BMP8B;FBXL15
4306	regulation of peptidyl-tyrosine phosphorylation (GO:0050730)	6/92	0.918249	0.973488	0	0	0.612418	0.0522312	SEMA4D;CD81;PRKCD;PDGFA;CSPG4;MIF
4307	regulation of peptidyl-threonine phosphorylation (GO:0010799)	2/39	0.918718	0.973488	0	0	0.474854	0.0402562	SPHK1;S1PR2
4308	regulation of receptor-mediated endocytosis (GO:0048259)	2/39	0.918718	0.973488	0	0	0.474854	0.0402562	PPT1;LDLRAP1
4309	regulation of viral entry into host cell (GO:0046596)	2/39	0.918718	0.973488	0	0	0.474854	0.0402562	TRIM62;NECTIN2
4310	response to peptide (GO:1901652)	2/39	0.918718	0.973488	0	0	0.474854	0.0402562	EIF2B4;EIF2B1
4311	vesicle cytoskeletal trafficking (GO:0099518)	2/39	0.918718	0.973488	0	0	0.474854	0.0402562	CLN3;F8A1
4312	protein N-linked glycosylation (GO:0006487)	4/67	0.92123	0.9758	0	0	0.557503	0.0457405	MGAT4C;MGAT4B;NUDT14;TMEM165
4313	phosphorylation (GO:0016310)	33/400	0.921328	0.9758	0	0	0.787333	0.0645134	BRSK2;PANK2;PIK3R4;PIK3CD;ILK;SIK1B;CHEK2;MKNK1;STK38;CSK;NEK3;MAP3K6;SPHK1;DAPK3;PRKCD;PRPF4B;EIF2AK4;PASK;RUNX3;NRBP1;MEX3B;CDK5;CCNE1;WNK2;TAOK2;POMK;BIRC5;FAM20C;SIK1;GAS6;TRIB2;MAP3K11;DGKH
4314	regulation of heart contraction (GO:0008016)	6/93	0.922991	0.976778	0	0	0.605345	0.0485097	STIM1;KCNJ12;FXYD1;ATP2A1;ATP1B3;SRI
4315	negative regulation of viral genome replication (GO:0045071)	3/54	0.923838	0.976778	0	0	0.516603	0.0409248	APOBEC3F;TASOR;BANF1
4316	regulation of GTPase activity (GO:0043087)	14/189	0.924548	0.976778	0	0	0.701499	0.0550332	RTN4R;PLXND1;SEMA4D;STMN3;ARL2;ADAP1;ARHGAP12;VAV2;RASA4;TBC1D30;PIN1;ITGB1BP1;HRAS;S100A10
4317	cardiac muscle cell development (GO:0055013)	1/24	0.9247	0.976778	0	0	0.382059	0.02991	OBSL1
4318	establishment of mitotic spindle orientation (GO:0000132)	1/24	0.9247	0.976778	0	0	0.382059	0.02991	SAPCD2
4319	ncRNA 3'-end processing (GO:0043628)	1/24	0.9247	0.976778	0	0	0.382059	0.02991	SSB
4320	negative regulation of stress fiber assembly (GO:0051497)	1/24	0.9247	0.976778	0	0	0.382059	0.02991	STMN1
4321	nucleotide-binding domain, leucine rich repeat containing receptor signaling pathway (GO:0035872)	1/24	0.9247	0.976778	0	0	0.382059	0.02991	NOD1
4322	phospholipid catabolic process (GO:0009395)	1/24	0.9247	0.976778	0	0	0.382059	0.02991	PNPLA6
4323	positive regulation of p38MAPK cascade (GO:1900745)	1/24	0.9247	0.976778	0	0	0.382059	0.02991	SPHK1
4324	positive regulation of transcription from RNA polymerase II promoter in response to stress (GO:0036003)	1/24	0.9247	0.976778	0	0	0.382059	0.02991	NOTCH1
4325	intraciliary transport involved in cilium assembly (GO:0035735)	2/40	0.925502	0.976778	0	0	0.462332	0.0357931	DYNLL1;HSPB11
4326	negative regulation of blood coagulation (GO:0030195)	2/40	0.925502	0.976778	0	0	0.462332	0.0357931	F12;PDGFA
4327	organic hydroxy compound transport (GO:0015850)	2/40	0.925502	0.976778	0	0	0.462332	0.0357931	SLC10A4;RXRA
4328	regulation of nitric oxide biosynthetic process (GO:0045428)	2/40	0.925502	0.976778	0	0	0.462332	0.0357931	SIRPA;GLA
4329	protein transport (GO:0015031)	30/369	0.925721	0.976778	0	0	0.774952	0.0598127	VPS29;RAB3A;LRP1;PDCD6;RAB3D;STX10;SCAMP5;NEURL1B;RAB20;RAB26;CHMP1A;TBC1D30;TMED3;TMED1;ATP6V0E2;RILP;ATP6V1F;YWHAH;ATP6V0E1;GRTP1;VPS33B;SCAMP3;SGSM1;ARL4C;ARL4D;RAB13;PPT1;UNC119;RAMP1;ARF5
4330	intracellular protein transport (GO:0006886)	27/336	0.925887	0.976778	0	0	0.765333	0.0589332	VPS29;ANKLE1;NXT1;PDCD6;MAIP1;STX10;RAB20;NUP85;BAG3;XPO6;TBC1D30;TMED3;FAM53B;HOMER3;TMED1;CCHCR1;YWHAH;GRTP1;VPS33B;SGSM1;CAMSAP3;ARL4C;ARL4D;RANGRF;VPS25;ARF5;RAN
4331	positive regulation of tumor necrosis factor superfamily cytokine production (GO:1903557)	5/81	0.926247	0.976933	0	0	0.577539	0.0442476	DHX9;DDT;HSPB1;RIPK1;MIF
4332	interferon-gamma-mediated signaling pathway (GO:0060333)	4/68	0.926509	0.976983	0	0	0.548761	0.041888	TRIM62;PRKCD;HLA-A;CAMK2G
4333	protein sumoylation (GO:0016925)	3/55	0.929462	0.978224	0	0	0.50664	0.0370602	PIAS4;TRIM28;NUP85
4334	triglyceride metabolic process (GO:0006641)	3/55	0.929462	0.978224	0	0	0.50664	0.0370602	DGAT2;FABP5;PLAAT3
4335	negative regulation of cellular catabolic process (GO:0031330)	4/69	0.931466	0.978224	0	0	0.540288	0.038358	RRAGA;CPTP;TIMP2;NRDE2
4336	import into cell (GO:0098657)	2/41	0.931749	0.978224	0	0	0.450452	0.0318431	NEURL1B;SLC29A1
4337	JNK cascade (GO:0007254)	2/41	0.931749	0.978224	0	0	0.450452	0.0318431	NOD1;MAP3K11
4338	keratinocyte differentiation (GO:0030216)	2/41	0.931749	0.978224	0	0	0.450452	0.0318431	ADAM9;EVPL
4339	cAMP-mediated signaling (GO:0019933)	1/25	0.932397	0.978224	0	0	0.36612	0.0256272	GAL
4340	divalent inorganic cation homeostasis (GO:0072507)	1/25	0.932397	0.978224	0	0	0.36612	0.0256272	TMC8
4341	negative regulation of antigen receptor-mediated signaling pathway (GO:0050858)	1/25	0.932397	0.978224	0	0	0.36612	0.0256272	DUSP3
4342	negative regulation of sequestering of calcium ion (GO:0051283)	1/25	0.932397	0.978224	0	0	0.36612	0.0256272	TRPM2
4343	negative regulation of signaling (GO:0023057)	1/25	0.932397	0.978224	0	0	0.36612	0.0256272	KIF26A
4344	peptide catabolic process (GO:0043171)	1/25	0.932397	0.978224	0	0	0.36612	0.0256272	CTSH
4345	phosphatidylinositol dephosphorylation (GO:0046856)	1/25	0.932397	0.978224	0	0	0.36612	0.0256272	PTEN
4346	positive regulation of ERBB signaling pathway (GO:1901186)	1/25	0.932397	0.978224	0	0	0.36612	0.0256272	DOK1
4347	positive regulation of lipid metabolic process (GO:0045834)	1/25	0.932397	0.978224	0	0	0.36612	0.0256272	SIRT4
4348	positive regulation of T cell migration (GO:2000406)	1/25	0.932397	0.978224	0	0	0.36612	0.0256272	TMEM102
4349	positive regulation of vascular endothelial growth factor production (GO:0010575)	1/25	0.932397	0.978224	0	0	0.36612	0.0256272	NOX1
4350	regulation of cardiac muscle cell action potential (GO:0098901)	1/25	0.932397	0.978224	0	0	0.36612	0.0256272	RANGRF
4351	regulation of epidermal cell differentiation (GO:0045604)	1/25	0.932397	0.978224	0	0	0.36612	0.0256272	BMP4
4352	regulation of heterotypic cell-cell adhesion (GO:0034114)	1/25	0.932397	0.978224	0	0	0.36612	0.0256272	FLOT2
4353	sodium ion homeostasis (GO:0055078)	1/25	0.932397	0.978224	0	0	0.36612	0.0256272	ATP1B3
4354	ventricular cardiac muscle tissue development (GO:0003229)	1/25	0.932397	0.978224	0	0	0.36612	0.0256272	TNNI3
4355	positive regulation of cellular biosynthetic process (GO:0031328)	13/180	0.932931	0.97856	0	0	0.682567	0.0473865	SLC45A3;PCNA;LDB1;DHX9;NSUN5;EIF4A3;METTL3;PYM1;UPF3B;RPS27L;PASK;FGFR4;SOX4
4356	autophagosome organization (GO:1905037)	3/56	0.934703	0.979968	0	0	0.497053	0.0335644	GABARAPL2;UBXN2A;EMC6
4357	sensory organ development (GO:0007423)	3/56	0.934703	0.979968	0	0	0.497053	0.0335644	FOXC1;SCO2;SH3PXD2B
4358	defense response to virus (GO:0051607)	9/133	0.935021	0.980054	0	0	0.636696	0.0427771	APOBEC3F;EXOSC4;NDUFAF4;TTC4;PRF1;PHB;SKP2;ATAD3A;MYD88
4359	epidermis development (GO:0008544)	5/83	0.935214	0.980054	0	0	0.562668	0.0376874	FABP5;FLOT2;HOXB13;EVPL;OVOL2
4360	carbohydrate homeostasis (GO:0033500)	4/70	0.936119	0.980778	0	0	0.532072	0.0351236	CEBPA;RPS6;FGFR4;SOX4
4361	positive regulation of peptidyl-tyrosine phosphorylation (GO:0050731)	9/134	0.938373	0.982316	0	0	0.631567	0.0401728	GPRC5B;SEMA4D;CD81;TNFRSF18;UNC119;CSPG4;MIF;GAS6;CRLF1
4362	endothelial cell development (GO:0001885)	1/26	0.939307	0.982316	0	0	0.351455	0.0220055	SOX18
4363	negative regulation of protein localization to membrane (GO:1905476)	1/26	0.939307	0.982316	0	0	0.351455	0.0220055	ITGB1BP1
4364	proteoglycan metabolic process (GO:0006029)	1/26	0.939307	0.982316	0	0	0.351455	0.0220055	CHST14
4365	regulation of glycogen biosynthetic process (GO:0005979)	1/26	0.939307	0.982316	0	0	0.351455	0.0220055	PASK
4366	regulation of monocyte chemotaxis (GO:0090025)	1/26	0.939307	0.982316	0	0	0.351455	0.0220055	NBL1
4367	regulation of potassium ion transmembrane transporter activity (GO:1901016)	1/26	0.939307	0.982316	0	0	0.351455	0.0220055	ATP1B3
4368	snRNA processing (GO:0016180)	1/26	0.939307	0.982316	0	0	0.351455	0.0220055	INTS1
4369	calcium ion homeostasis (GO:0055074)	6/97	0.939626	0.982424	0	0	0.578607	0.0360317	STOML2;STIM1;TMEM203;ATP2A1;TNNI3;TMEM165
4370	regulation of endopeptidase activity (GO:0052548)	4/71	0.940483	0.983095	0	0	0.524102	0.0321598	PRELID1;NRDC;TIMP2;FURIN
4371	regulation of interleukin-6 production (GO:0032675)	7/110	0.940823	0.983226	0	0	0.596288	0.0363735	DHX9;HYAL2;GBA;SIRPA;GAS6;MYD88;HSPD1
4372	anion transport (GO:0006820)	2/43	0.942785	0.983401	0	0	0.428431	0.0252419	VDAC1;SLC4A2
4373	natural killer cell activation (GO:0030101)	2/43	0.942785	0.983401	0	0	0.428431	0.0252419	PRDX1;PIK3CD
4374	positive regulation of leukocyte mediated cytotoxicity (GO:0001912)	2/43	0.942785	0.983401	0	0	0.428431	0.0252419	HLA-A;NECTIN2
4375	positive regulation of peptide hormone secretion (GO:0090277)	2/43	0.942785	0.983401	0	0	0.428431	0.0252419	DOC2B;SOX4
4376	regulation of carbohydrate catabolic process (GO:0043470)	2/43	0.942785	0.983401	0	0	0.428431	0.0252419	NUP85;PGAM1
4377	regulation of purine nucleotide metabolic process (GO:1900542)	2/43	0.942785	0.983401	0	0	0.428431	0.0252419	NUP85;PGAM1
4378	B cell activation (GO:0042113)	5/85	0.943191	0.983401	0	0	0.54854	0.0320822	HHEX;PIK3CD;PHB;SLC25A5;HSPD1
4379	autophagosome assembly (GO:0000045)	3/58	0.944121	0.983401	0	0	0.478925	0.0275387	GABARAPL2;UBXN2A;EMC6
4380	chordate embryonic development (GO:0043009)	3/58	0.944121	0.983401	0	0	0.478925	0.0275387	DEAF1;WNT7B;SOX8
4381	regulation of pathway-restricted SMAD protein phosphorylation (GO:0060393)	3/58	0.944121	0.983401	0	0	0.478925	0.0275387	BMP4;BMP8B;PIN1
4382	cellular divalent inorganic cation homeostasis (GO:0072503)	7/111	0.944198	0.983401	0	0	0.590522	0.0339074	STOML2;STIM1;TMEM203;ATP2A1;TNNI3;SLC39A4;TMEM165
4383	bile acid biosynthetic process (GO:0006699)	1/27	0.945512	0.983401	0	0	0.337919	0.0189331	HSD17B10
4384	cytoplasmic pattern recognition receptor signaling pathway (GO:0002753)	1/27	0.945512	0.983401	0	0	0.337919	0.0189331	NOD1
4385	modulation of excitatory postsynaptic potential (GO:0098815)	1/27	0.945512	0.983401	0	0	0.337919	0.0189331	PTEN
4386	negative regulation of actin filament bundle assembly (GO:0032232)	1/27	0.945512	0.983401	0	0	0.337919	0.0189331	STMN1
4387	positive regulation of calcium ion transmembrane transport (GO:1904427)	1/27	0.945512	0.983401	0	0	0.337919	0.0189331	PLCG1
4388	positive regulation of cellular component movement (GO:0051272)	1/27	0.945512	0.983401	0	0	0.337919	0.0189331	NTN1
4389	positive regulation of nuclear division (GO:0051785)	1/27	0.945512	0.983401	0	0	0.337919	0.0189331	LRP5
4390	regulation of cell junction assembly (GO:1901888)	1/27	0.945512	0.983401	0	0	0.337919	0.0189331	SNAI1
4391	regulation of vascular endothelial growth factor production (GO:0010574)	1/27	0.945512	0.983401	0	0	0.337919	0.0189331	NOX1
4392	release of sequestered calcium ion into cytosol (GO:0051209)	1/27	0.945512	0.983401	0	0	0.337919	0.0189331	TRPM2
4393	lymphocyte chemotaxis (GO:0048247)	2/44	0.947645	0.984723	0	0	0.418207	0.0224894	PIK3CD;GAS6
4394	metal ion homeostasis (GO:0055065)	2/44	0.947645	0.984723	0	0	0.418207	0.0224894	KCNH2;SLC12A9
4395	mitotic spindle assembly (GO:0090307)	2/44	0.947645	0.984723	0	0	0.418207	0.0224894	WRAP73;CHEK2
4396	positive regulation of biosynthetic process (GO:0009891)	2/44	0.947645	0.984723	0	0	0.418207	0.0224894	BMP4;SIRT4
4397	protein polymerization (GO:0051258)	3/59	0.948341	0.985158	0	0	0.470346	0.0249475	MICALL2;PIN1;MSRB1
4398	cellular response to organic cyclic compound (GO:0071407)	10/150	0.949572	0.985158	0	0	0.626336	0.0324091	FAM210B;TRPM2;BLM;CASP7;CASP6;P2RY2;ZNF703;PDXP;ACTB;UBE2L3
4399	positive regulation of metabolic process (GO:0009893)	7/113	0.950438	0.985158	0	0	0.579315	0.0294478	BSCL2;HDAC3;KDM1A;FABP5;CNOT3;ELOVL3;MFAP2
4400	cellular zinc ion homeostasis (GO:0006882)	1/28	0.951083	0.985158	0	0	0.325385	0.0163195	SLC39A4
4401	GPI anchor metabolic process (GO:0006505)	1/28	0.951083	0.985158	0	0	0.325385	0.0163195	MPPE1
4402	negative regulation of phosphatase activity (GO:0010923)	1/28	0.951083	0.985158	0	0	0.325385	0.0163195	SEMA4D
4403	neutral amino acid transport (GO:0015804)	1/28	0.951083	0.985158	0	0	0.325385	0.0163195	LLGL2
4404	nucleotide-binding oligomerization domain containing signaling pathway (GO:0070423)	1/28	0.951083	0.985158	0	0	0.325385	0.0163195	NOD1
4405	positive regulation of cytosolic calcium ion concentration involved in phospholipase C-activating G protein-coupled signaling pathway (GO:0051482)	1/28	0.951083	0.985158	0	0	0.325385	0.0163195	GPR157
4406	positive regulation of phosphatidylinositol 3-kinase activity (GO:0043552)	1/28	0.951083	0.985158	0	0	0.325385	0.0163195	PIK3R4
4407	protein localization to Golgi apparatus (GO:0034067)	1/28	0.951083	0.985158	0	0	0.325385	0.0163195	OBSL1
4408	regulation of immunoglobulin production (GO:0002637)	1/28	0.951083	0.985158	0	0	0.325385	0.0163195	PHB
4409	regulation of small molecule metabolic process (GO:0062012)	1/28	0.951083	0.985158	0	0	0.325385	0.0163195	PANK2
4410	RNA phosphodiester bond hydrolysis (GO:0090501)	1/28	0.951083	0.985158	0	0	0.325385	0.0163195	TRIR
4411	regulation of peptide hormone secretion (GO:0090276)	4/74	0.951993	0.98555	0	0	0.501556	0.0246754	KCNS3;ADRA2C;PASK;SSTR5
4412	negative regulation of T cell activation (GO:0050868)	2/45	0.952109	0.98555	0	0	0.408459	0.0200455	DUSP3;GLMN
4413	positive regulation of nervous system development (GO:0051962)	2/45	0.952109	0.98555	0	0	0.408459	0.0200455	RGS14;BDNF
4414	metal ion transport (GO:0030001)	5/88	0.9535	0.986767	0	0	0.528624	0.0251707	TRPM2;CACNB3;ATP2A1;KCNN4;RAMP1
4415	regulation of macromolecule metabolic process (GO:0060255)	14/200	0.954094	0.987158	0	0	0.659604	0.0309965	TFEB;CIAO3;CRIP1;TOB1;HNRNPAB;TSKU;TAPBP;HNRNPDL;SIRPA;PIN1;LAMTOR1;CACTIN;TARDBP;TP73
4416	aggrephagy (GO:0035973)	1/29	0.956084	0.987427	0	0	0.313747	0.0140903	DYNLL1
4417	dicarboxylic acid transport (GO:0006835)	1/29	0.956084	0.987427	0	0	0.313747	0.0140903	SLC25A10
4418	establishment of mitotic spindle localization (GO:0040001)	1/29	0.956084	0.987427	0	0	0.313747	0.0140903	SAPCD2
4419	negative regulation of wound healing (GO:0061045)	1/29	0.956084	0.987427	0	0	0.313747	0.0140903	PTEN
4420	regulation of actin polymerization or depolymerization (GO:0008064)	1/29	0.956084	0.987427	0	0	0.313747	0.0140903	BRK1
4421	regulation of calcium ion transmembrane transporter activity (GO:1901019)	1/29	0.956084	0.987427	0	0	0.313747	0.0140903	CACNB3
4422	regulation of fatty acid biosynthetic process (GO:0042304)	1/29	0.956084	0.987427	0	0	0.313747	0.0140903	SLC45A3
4423	regulation of T cell mediated cytotoxicity (GO:0001914)	1/29	0.956084	0.987427	0	0	0.313747	0.0140903	HLA-A
4424	collagen fibril organization (GO:0030199)	5/89	0.956538	0.987673	0	0	0.522302	0.0232082	COL6A1;P3H4;COL9A3;COLGALT1;LOXL1
4425	positive regulation of GTPase activity (GO:0043547)	15/214	0.95843	0.988712	0	0	0.660394	0.0280397	RTN4R;ARHGEF26;SEMA4D;GRTP1;ARHGEF16;RHOG;SCRIB;ARHGAP45;SGSM1;TBC1D30;PIN1;HRAS;SIPA1;S100A10;SLC27A4
4426	positive regulation of interleukin-6 production (GO:0032755)	4/76	0.958488	0.988712	0	0	0.48757	0.0206719	DHX9;HYAL2;MYD88;HSPD1
4427	regulation of T cell proliferation (GO:0042129)	4/76	0.958488	0.988712	0	0	0.48757	0.0206719	HLA-DMB;GLMN;TNFSF9;CD276
4428	positive regulation of pathway-restricted SMAD protein phosphorylation (GO:0010862)	2/47	0.95997	0.988712	0	0	0.390261	0.0159436	BMP4;BMP8B
4429	regulation of wound healing (GO:0061041)	2/47	0.95997	0.988712	0	0	0.390261	0.0159436	KANK1;HRAS
4430	Golgi to plasma membrane protein transport (GO:0043001)	1/30	0.960574	0.988712	0	0	0.302911	0.0121844	RAB26
4431	long-chain fatty acid biosynthetic process (GO:0042759)	1/30	0.960574	0.988712	0	0	0.302911	0.0121844	GSTP1
4432	positive regulation of small GTPase mediated signal transduction (GO:0051057)	1/30	0.960574	0.988712	0	0	0.302911	0.0121844	NOTCH1
4433	protein N-linked glycosylation via asparagine (GO:0018279)	1/30	0.960574	0.988712	0	0	0.302911	0.0121844	NUDT14
4434	regulation of long-term synaptic potentiation (GO:1900271)	1/30	0.960574	0.988712	0	0	0.302911	0.0121844	EIF2AK4
4435	regulation of natural killer cell mediated cytotoxicity (GO:0042269)	1/30	0.960574	0.988712	0	0	0.302911	0.0121844	NECTIN2
4436	regulation of striated muscle contraction (GO:0006942)	1/30	0.960574	0.988712	0	0	0.302911	0.0121844	SRI
4437	response to alcohol (GO:0097305)	1/30	0.960574	0.988712	0	0	0.302911	0.0121844	PMVK
4438	TRIF-dependent toll-like receptor signaling pathway (GO:0035666)	1/30	0.960574	0.988712	0	0	0.302911	0.0121844	RIPK1
4439	steroid metabolic process (GO:0008202)	6/104	0.961177	0.989109	0	0	0.537067	0.0212663	PIAS4;HSD17B1;FDX1;FDXR;FDX2;HSD17B10
4440	toll-like receptor signaling pathway (GO:0002224)	5/91	0.962076	0.989516	0	0	0.510098	0.0197211	TNIP2;PIK3R4;RIPK1;MYD88;HSPD1
4441	negative regulation of peptidase activity (GO:0010466)	3/63	0.962423	0.989516	0	0	0.438892	0.0168101	CSTB;LRP1;TIMP2
4442	Golgi to plasma membrane transport (GO:0006893)	2/48	0.96342	0.989516	0	0	0.381756	0.0142264	RAB26;ARL3
4443	regulation of interleukin-10 production (GO:0032653)	2/48	0.96342	0.989516	0	0	0.381756	0.0142264	TRIB2;HSPD1
4444	positive regulation of cellular component biogenesis (GO:0044089)	5/92	0.964595	0.989516	0	0	0.504207	0.018175	VPS4A;CDC42EP2;BRK1;BAX;BAK1
4445	retinoid metabolic process (GO:0001523)	5/92	0.964595	0.989516	0	0	0.504207	0.018175	DHRS13;LRP1;GPC1;RBP1;RDH13
4446	MyD88-independent toll-like receptor signaling pathway (GO:0002756)	1/31	0.964605	0.989516	0	0	0.292798	0.0105514	RIPK1
4447	negative regulation of proteasomal ubiquitin-dependent protein catabolic process (GO:0032435)	1/31	0.964605	0.989516	0	0	0.292798	0.0105514	SGTA
4448	peptidyl-asparagine modification (GO:0018196)	1/31	0.964605	0.989516	0	0	0.292798	0.0105514	NUDT14
4449	positive regulation of Rho protein signal transduction (GO:0035025)	1/31	0.964605	0.989516	0	0	0.292798	0.0105514	RTN4R
4450	purine nucleoside bisphosphate metabolic process (GO:0034032)	1/31	0.964605	0.989516	0	0	0.292798	0.0105514	ACSF2
4451	regulation of developmental growth (GO:0048638)	1/31	0.964605	0.989516	0	0	0.292798	0.0105514	SIX1
4452	regulation of macrophage derived foam cell differentiation (GO:0010743)	1/31	0.964605	0.989516	0	0	0.292798	0.0105514	CSF1
4453	ribonucleoside bisphosphate metabolic process (GO:0033875)	1/31	0.964605	0.989516	0	0	0.292798	0.0105514	ACSF2
4454	diterpenoid metabolic process (GO:0016101)	3/64	0.965331	0.990038	0	0	0.431673	0.0152314	LRP1;GPC1;RBP1
4455	cellular response to mechanical stimulus (GO:0071260)	2/49	0.966584	0.990782	0	0	0.373613	0.0126981	BAK1;MYD88
4456	positive regulation of peptidyl-serine phosphorylation (GO:0033138)	5/93	0.966959	0.990782	0	0	0.498449	0.0167475	MAD2L2;BDNF;WNT3A;MIF;GAS6
4457	axonemal dynein complex assembly (GO:0070286)	1/32	0.968224	0.990782	0	0	0.283337	0.00914934	DNAAF3
4458	B cell proliferation (GO:0042100)	1/32	0.968224	0.990782	0	0	0.283337	0.00914934	HSPD1
4459	GPI anchor biosynthetic process (GO:0006506)	1/32	0.968224	0.990782	0	0	0.283337	0.00914934	MPPE1
4460	liver development (GO:0001889)	1/32	0.968224	0.990782	0	0	0.283337	0.00914934	CEBPA
4461	positive regulation of interleukin-10 production (GO:0032733)	1/32	0.968224	0.990782	0	0	0.283337	0.00914934	HSPD1
4462	regulation of cell morphogenesis (GO:0022604)	1/32	0.968224	0.990782	0	0	0.283337	0.00914934	FITM2
4463	regulation of centrosome duplication (GO:0010824)	1/32	0.968224	0.990782	0	0	0.283337	0.00914934	CHMP1A
4464	regulation of NMDA receptor activity (GO:2000310)	1/32	0.968224	0.990782	0	0	0.283337	0.00914934	MAPK8IP2
4465	amino acid transport (GO:0006865)	2/50	0.969483	0.991625	0	0	0.365809	0.0113373	SLC25A48;SLC16A10
4466	regulation of generation of precursor metabolites and energy (GO:0043467)	2/50	0.969483	0.991625	0	0	0.365809	0.0113373	NUP85;PGAM1
4467	bile acid metabolic process (GO:0008206)	1/33	0.971474	0.993217	0	0	0.274467	0.00794339	HSD17B10
4468	negative regulation of smooth muscle cell proliferation (GO:0048662)	1/33	0.971474	0.993217	0	0	0.274467	0.00794339	PTEN
4469	central nervous system neuron differentiation (GO:0021953)	1/34	0.974391	0.995391	0	0	0.266135	0.0069043	SOX4
4470	positive regulation of calcium ion transport into cytosol (GO:0010524)	1/34	0.974391	0.995391	0	0	0.266135	0.0069043	PLCG1
4471	positive regulation of epidermal growth factor receptor signaling pathway (GO:0045742)	1/34	0.974391	0.995391	0	0	0.266135	0.0069043	DOK1
4472	cilium movement (GO:0003341)	2/52	0.974571	0.995391	0	0	0.351137	0.0090446	CAMSAP3;RSPH4A
4473	defense response to symbiont (GO:0140546)	7/124	0.974839	0.995391	0	0	0.524526	0.0133662	APOBEC3F;EXOSC4;NDUFAF4;TTC4;PRF1;SKP2;MYD88
4474	regulation of tyrosine phosphorylation of STAT protein (GO:0042509)	3/68	0.974969	0.995391	0	0	0.405018	0.0102668	SOCS1;TNFRSF18;CRLF1
4475	glycoprotein biosynthetic process (GO:0009101)	4/83	0.975344	0.995391	0	0	0.444193	0.0110894	B3GNT7;B3GNT4;ST3GAL4;FUT2
4476	regulation of defense response (GO:0031347)	4/83	0.975344	0.995391	0	0	0.444193	0.0110894	SBNO2;SETD6;MYD88;PTGES
4477	blood vessel diameter maintenance (GO:0097746)	1/35	0.97701	0.995487	0	0	0.258293	0.00600756	ITGB1BP1
4478	cellular response to virus (GO:0098586)	1/35	0.97701	0.995487	0	0	0.258293	0.00600756	BAX
4479	regulation of autophagosome assembly (GO:2000785)	1/35	0.97701	0.995487	0	0	0.258293	0.00600756	PHF23
4480	regulation of muscle cell differentiation (GO:0051147)	1/35	0.97701	0.995487	0	0	0.258293	0.00600756	CDC42
4481	regulation of phosphatidylinositol 3-kinase activity (GO:0043551)	1/35	0.97701	0.995487	0	0	0.258293	0.00600756	PIK3R4
4482	response to estrogen (GO:0043627)	1/35	0.97701	0.995487	0	0	0.258293	0.00600756	CITED1
4483	response to insulin (GO:0032868)	4/84	0.977145	0.995487	0	0	0.438616	0.0101409	CITED1;RAB13;SLC25A33;FOXO1
4484	defense response to Gram-positive bacterium (GO:0050830)	3/70	0.978775	0.995487	0	0	0.392884	0.00842874	ROMO1;HLA-A;MYD88
4485	neutrophil chemotaxis (GO:0030593)	3/70	0.978775	0.995487	0	0	0.392884	0.00842874	PDE4B;PIK3CD;PPIA
4486	regulation of MAPK cascade (GO:0043408)	10/166	0.979038	0.995487	0	0	0.561591	0.011897	DUSP3;GSTP1;TAOK2;PEBP1;PDGFA;ABCA7;ROR2;LAMTOR1;ADRA2C;HRAS
4487	calcium-dependent cell-cell adhesion via plasma membrane cell adhesion molecules (GO:0016339)	1/36	0.979361	0.995487	0	0	0.250899	0.00523252	CDH24
4488	cyclic-nucleotide-mediated signaling (GO:0019935)	1/36	0.979361	0.995487	0	0	0.250899	0.00523252	GAL
4489	macrophage activation (GO:0042116)	1/36	0.979361	0.995487	0	0	0.250899	0.00523252	SBNO2
4490	mitochondrion disassembly (GO:0061726)	1/36	0.979361	0.995487	0	0	0.250899	0.00523252	GABARAPL2
4491	negative regulation of cellular protein localization (GO:1903828)	1/36	0.979361	0.995487	0	0	0.250899	0.00523252	DNAJA1
4492	positive regulation of interferon-beta production (GO:0032728)	1/36	0.979361	0.995487	0	0	0.250899	0.00523252	DHX9
4493	regulation of cell cycle G1/S phase transition (GO:1902806)	1/36	0.979361	0.995487	0	0	0.250899	0.00523252	PTEN
4494	regulation of embryonic development (GO:0045995)	1/36	0.979361	0.995487	0	0	0.250899	0.00523252	PHLDB1
4495	cellular response to BMP stimulus (GO:0071773)	3/71	0.980464	0.996387	0	0	0.387084	0.0076368	BMP4;BMP8B;RGMA
4496	acyl-CoA metabolic process (GO:0006637)	1/37	0.981472	0.996524	0	0	0.243916	0.00456174	ACSF2
4497	positive regulation of calcium ion transport (GO:0051928)	1/37	0.981472	0.996524	0	0	0.243916	0.00456174	ORAI1
4498	positive regulation of signaling receptor activity (GO:2000273)	1/37	0.981472	0.996524	0	0	0.243916	0.00456174	ADRA2C
4499	regulation of p38MAPK cascade (GO:1900744)	1/37	0.981472	0.996524	0	0	0.243916	0.00456174	SPHK1
4500	sodium ion transmembrane transport (GO:0035725)	4/87	0.981833	0.996555	0	0	0.422692	0.00774963	SLC9A5;ATP1B3;SCN5A;SCN1B
4501	chemokine-mediated signaling pathway (GO:0070098)	2/56	0.9824	0.996555	0	0	0.325054	0.00577176	FOXC1;CIB1
4502	peptidyl-tyrosine modification (GO:0018212)	2/56	0.9824	0.996555	0	0	0.325054	0.00577176	TPST2;FGFR4
4503	ion transport (GO:0006811)	6/116	0.982521	0.996555	0	0	0.478157	0.00843169	CHRNA3;SLC9A5;VDAC1;SLC25A10;SLC4A2;KCNN4
4504	lymphocyte proliferation (GO:0046651)	1/38	0.983367	0.996555	0	0	0.237311	0.00398045	HSPD1
4505	positive regulation of production of molecular mediator of immune response (GO:0002702)	1/38	0.983367	0.996555	0	0	0.237311	0.00398045	PHB
4506	response to cAMP (GO:0051591)	1/38	0.983367	0.996555	0	0	0.237311	0.00398045	CITED1
4507	endoplasmic reticulum organization (GO:0007029)	3/73	0.983466	0.996555	0	0	0.375983	0.00626863	SGTA;UBE2J2;GET4
4508	granulocyte chemotaxis (GO:0071621)	3/73	0.983466	0.996555	0	0	0.375983	0.00626863	PDE4B;PIK3CD;PPIA
4509	chemical synaptic transmission (GO:0007268)	21/306	0.983753	0.996625	0	0	0.644345	0.0105546	GABRQ;HSPA8;CHRNA3;RAB3A;CNP;KCNC4;PTEN;SYN3;LIN7B;CAMKK1;NRGN;CACNB3;CDK5;RPS6KA1;KCNQ2;PMP22;UNC119;CHRNA10;SNCG;GABRD;PPFIA3
4510	cellular response to ketone (GO:1901655)	1/39	0.985068	0.997515	0	0	0.231053	0.00347611	ADAM15
4511	negative regulation of lymphocyte proliferation (GO:0050672)	1/39	0.985068	0.997515	0	0	0.231053	0.00347611	GLMN
4512	regulation of neurotransmitter receptor activity (GO:0099601)	2/58	0.98538	0.99761	0	0	0.31341	0.00461583	MAPK8IP2;SHISA8
4513	negative regulation of inflammatory response (GO:0050728)	13/212	0.986522	0.99782	0	0	0.571777	0.00775869	MACIR;GSTP1;PRKCD;GBA;ADM;FURIN;METRNL;MDK;TYRO3;SIRPA;PLCG1;RAMP1;GIT1
4514	autophagy of mitochondrion (GO:0000422)	1/40	0.986595	0.99782	0	0	0.225116	0.00303803	GABARAPL2
4515	digestive tract development (GO:0048565)	1/40	0.986595	0.99782	0	0	0.225116	0.00303803	SMO
4516	positive regulation of MAPK cascade (GO:0043410)	18/274	0.986599	0.99782	0	0	0.614956	0.00829658	NOTCH1;DIRAS1;PDGFA;ABCA7;CIB1;MIF;PHB;ADRA2C;DSTYK;DDT;PRXL2C;TAOK2;FGF18;LAMTOR1;ROR2;GAS6;FGFR4;HRAS
4517	positive regulation of tyrosine phosphorylation of STAT protein (GO:0042531)	2/59	0.98668	0.99782	0	0	0.307895	0.00412879	TNFRSF18;CRLF1
4518	cellular response to interferon-gamma (GO:0071346)	6/121	0.987634	0.998435	0	0	0.457239	0.00568941	TRIM62;DAPK3;PRKCD;SIRPA;HLA-A;CAMK2G
4519	neutrophil migration (GO:1990266)	3/77	0.988197	0.998435	0	0	0.35558	0.0042219	PDE4B;PIK3CD;PPIA
4520	regulation of organelle assembly (GO:1902115)	3/77	0.988197	0.998435	0	0	0.35558	0.0042219	DYNLT2B;TRAPPC12;SDCCAG8
4521	B cell differentiation (GO:0030183)	2/61	0.98895	0.998435	0	0	0.297424	0.00330487	HHEX;SLC25A5
4522	pattern recognition receptor signaling pathway (GO:0002221)	2/61	0.98895	0.998435	0	0	0.297424	0.00330487	NOD1;MYD88
4523	extracellular structure organization (GO:0043062)	13/216	0.989172	0.998435	0	0	0.560384	0.00610109	DDR1;APLP1;PDGFA;FURIN;LAMB1;ITGAE;LOXL1;ADAM15;MMP15;COL6A1;GFOD2;MFAP2;COL9A3
4524	calcium ion transmembrane import into cytosol (GO:0097553)	1/42	0.989197	0.998435	0	0	0.214111	0.00232556	TRPM2
4525	regulation of chemokine production (GO:0032642)	1/42	0.989197	0.998435	0	0	0.214111	0.00232556	SIGIRR
4526	cellular response to organic substance (GO:0071310)	6/123	0.989255	0.998435	0	0	0.449373	0.00485483	SIGIRR;SPHK1;HTRA2;CIB1;LDLRAP1;RAMP1
4527	negative regulation of immune response (GO:0050777)	10/178	0.989653	0.998498	0	0	0.521126	0.0054204	C1QBP;TYRO3;MUL1;TRAFD1;ADM;FURIN;PLCG1;CACTIN;LYAR;RAMP1
4528	external encapsulating structure organization (GO:0045229)	13/217	0.989754	0.998498	0	0	0.557606	0.00574258	DDR1;APLP1;PDGFA;FURIN;LAMB1;ITGAE;LOXL1;ADAM15;MMP15;COL6A1;GFOD2;MFAP2;COL9A3
4529	anterograde trans-synaptic signaling (GO:0098916)	15/244	0.990651	0.998731	0	0	0.57291	0.00538135	GABRQ;CHRNA3;CNP;KCNC4;CAMKK1;NRGN;CACNB3;CDK5;RPS6KA1;KCNQ2;PMP22;UNC119;CHRNA10;SNCG;GABRD
4530	negative regulation of endopeptidase activity (GO:0010951)	2/63	0.990841	0.998731	0	0	0.287641	0.00264671	BIN1;TIMP2
4531	positive regulation of Ras protein signal transduction (GO:0046579)	2/63	0.990841	0.998731	0	0	0.287641	0.00264671	RTN4R;NOTCH1
4532	response to interferon-gamma (GO:0034341)	3/80	0.99086	0.998731	0	0	0.341669	0.00313732	CITED1;DAPK3;SIRPA
4533	antibacterial humoral response (GO:0019731)	1/44	0.991294	0.998948	0	0	0.204129	0.00178486	HLA-A
4534	antimicrobial humoral immune response mediated by antimicrobial peptide (GO:0061844)	2/64	0.991664	0.9991	0	0	0.282985	0.00236895	ROMO1;HMGN2
4535	positive regulation of response to biotic stimulus (GO:0002833)	1/45	0.992185	0.999195	0	0	0.199479	0.00156508	DHX9
4536	cellular response to type I interferon (GO:0071357)	2/65	0.992414	0.999195	0	0	0.278478	0.00212057	HLA-A;MYD88
4537	type I interferon signaling pathway (GO:0060337)	2/65	0.992414	0.999195	0	0	0.278478	0.00212057	HLA-A;MYD88
4538	cation transport (GO:0006812)	9/174	0.994258	0.999952	0	0	0.477387	0.00274897	KCNH3;TRPM2;KCNF1;CLN3;KCNJ12;KCNS3;KCNC4;SCN5A;KCNN4
4539	histone H4 acetylation (GO:0043967)	1/48	0.994346	0.999952	0	0	0.186715	0.00105863	WDR5
4540	peptidyl-tyrosine phosphorylation (GO:0018108)	2/69	0.994808	0.999952	0	0	0.261794	0.00136285	DDR1;FGFR4
4541	cellular defense response (GO:0006968)	1/49	0.994925	0.999952	0	0	0.182815	0.000930209	PRF1
4542	regulation of cytosolic calcium ion concentration (GO:0051480)	7/148	0.994959	0.999952	0	0	0.434659	0.00219669	BCAP31;CLN3;TBXA2R;FZD9;PLCE1;CHRNA10;SLC35G1
4543	positive regulation of hydrolase activity (GO:0051345)	7/149	0.995301	0.999952	0	0	0.431574	0.00203278	RTN4R;SEMA4D;TBC1D30;PIN1;CTSH;HRAS;S100A10
4544	regulation of cation channel activity (GO:2001257)	3/89	0.99581	0.999952	0	0	0.305759	0.00128385	CACNB3;MAPK8IP2;SHISA8
4545	adenylate cyclase-modulating G protein-coupled receptor signaling pathway (GO:0007188)	8/165	0.995848	0.999952	0	0	0.445948	0.00185549	ADGRB2;TBXA2R;GPR161;ADGRG5;ADM;S1PR2;S1PR5;RAMP1
4546	sensory perception (GO:0007600)	1/51	0.99591	0.999952	0	0	0.175483	0.000719207	PTGES
4547	cellular response to peptide hormone stimulus (GO:0071375)	4/106	0.996003	0.999952	0	0	0.343589	0.00137599	PRKCD;RAB13;SLC25A33;FOXO1
4548	sodium ion transport (GO:0006814)	3/90	0.996162	0.999952	0	0	0.302227	0.0011622	ATP1B3;SCN5A;SCN1B
4549	extracellular matrix organization (GO:0030198)	18/300	0.996436	0.999952	0	0	0.557438	0.00199048	DDR1;APLP1;PDGFA;P3H4;FURIN;LAMB1;ITGAE;LOXL1;ADAM15;MMP15;SH3PXD2B;COL6A1;GFOD2;MFAP2;TIMP2;COL9A3;GAS6;COLGALT1
4550	response to molecule of bacterial origin (GO:0002237)	2/73	0.996455	0.999952	0	0	0.24699	0.000877022	CITED1;PALM3
4551	cellular response to cytokine stimulus (GO:0071345)	32/482	0.997764	0.999952	0	0	0.61941	0.00138628	CEBPA;FOXC1;CSF1;DHX9;GBA;IL20RA;PIK3CD;HTRA2;CIB1;PHB;FOXO1;IL27RA;SBNO2;SOCS1;HYAL2;HYAL3;SIRPA;CSK;RIPK1;LDLRAP1;UPF1;HSPA8;IL10RB;DAPK3;SIGIRR;IL22RA1;CDC34;FSCN1;BIRC5;CACTIN;GAS6;CRLF1
4552	dicarboxylic acid metabolic process (GO:0043648)	1/57	0.997859	0.999952	0	0	0.156628	0.000335662	NAGS
4553	cellular response to metal ion (GO:0071248)	5/131	0.998087	0.999952	0	0	0.347383	0.000665316	TRPM2;SYT3;RASA4;CPNE2;SCN5A
4554	positive regulation of cytosolic calcium ion concentration (GO:0007204)	6/147	0.998158	0.999952	0	0	0.372382	0.000686428	BCAP31;CACNB3;TBXA2R;PLCE1;CHRNA10;GPR157
4555	phospholipase C-activating G protein-coupled receptor signaling pathway (GO:0007200)	2/81	0.998359	0.999952	0	0	0.221879	0.000364333	PLCE1;GPR157
4556	cellular response to chemokine (GO:1990869)	1/60	0.998451	0.999952	0	0	0.148639	0.000230413	FOXC1
4557	regulation of inflammatory response to antigenic stimulus (GO:0002861)	5/137	0.998817	0.999952	0	0	0.331481	0.000392392	CD81;ADM;FURIN;PLCG1;RAMP1
4558	G protein-coupled receptor signaling pathway, coupled to cyclic nucleotide second messenger (GO:0007187)	1/65	0.999096	0.999952	0	0	0.136989	0.000123841	SSTR5
4559	regulation of response to external stimulus (GO:0032101)	4/130	0.999472	0.999952	0	0	0.27777	0.0001468	SBNO2;SETD6;MYD88;PTGES
4560	visual perception (GO:0007601)	2/93	0.99949	0.999952	0	0	0.192491	9.82599e-05	UNC119;PAX2
4561	sensory perception of light stimulus (GO:0050953)	2/95	0.99958	0.999952	0	0	0.18833	7.90622e-05	UNC119;PAX2
4562	defense response to Gram-negative bacterium (GO:0050829)	1/73	0.999618	0.999952	0	0	0.121713	4.65406e-05	ROMO1
4563	inflammatory response (GO:0006954)	10/230	0.999661	0.999952	0	0	0.396788	0.0001345	IL10RB;TBXA2R;HYAL3;NFATC3;ADORA1;PIK3CD;ADM;NOD1;NOX1;ABCF1
4564	innate immune response (GO:0045087)	15/302	0.999683	0.999952	0	0	0.455635	0.000144261	TRIM62;CYBC1;APOBEC3F;CITED1;F12;PIK3CD;PHB;ATAD3A;TRIM28;ADAM15;TTC4;TRIM13;SKP2;MYD88;MSRB1
4565	negative regulation of inflammatory response to antigenic stimulus (GO:0002862)	4/136	0.999685	0.999952	0	0	0.265055	8.34216e-05	ADM;FURIN;PLCG1;RAMP1
4566	cell-cell adhesion via plasma-membrane adhesion molecules (GO:0098742)	6/170	0.999694	0.999952	0	0	0.319745	9.79451e-05	LRFN4;CDH24;CELSR2;OBSL1;IGSF9;NECTIN2
4567	regulation of immune response (GO:0050776)	6/179	0.99985	0.999952	0	0	0.302957	4.53373e-05	CD81;CSK;HLA-A;NECTIN2;CD276;MICB
4568	defense response to bacterium (GO:0042742)	5/176	0.999952	0.999952	0	0	0.25532	1.23496e-05	PRKCD;NOD1;ROMO1;HLA-A;MYD88

### Sheet: hist.up
	Term	Overlap	P.value	Adjusted.P.value	Old.P.value	Old.Adjusted.P.value	Odds.Ratio	Combined.Score	Genes
1	positive regulation of transcription by RNA polymerase II (GO:0045944)	80/908	3.30526e-12	1.14395e-08	0	0	2.58065	68.2208	APP;EHF;ELL;SERPINE1;TCF20;NR3C1;PKD2;ETS1;ZNF609;RPS6KA5;SIN3A;MYC;EP300;CCN1;JUNB;MEF2A;ACTR3;KDM6B;KLF10;NCOA2;MEF2C;ARNT;SREBF2;ETV5;RUNX1;ELF1;PAX8;DDIT3;MTF1;KAT6A;ITGA6;PPARA;ATF3;ATF4;ZNF395;CEBPB;KMT2A;CTBP2;MAX;UHRF1;TNKS;CEBPG;PDGFB;FOXO3;NR2C2;EGFR;HELZ2;SBNO2;NRIP1;MEF2D;RREB1;GCN1;ZBED3;BCL9L;TFAP2A;MLXIP;WWTR1;EGR1;CREBBP;JUN;XBP1;EGR2;CDKN2B;SMAD3;STAT3;LIF;MICAL2;NR1D2;KLF4;PBX1;VEGFA;FOSL2;FOSL1;NR4A2;KLF5;NR4A3;MAFF;PAXBP1;OGT;PFKM
2	negative regulation of transcription, DNA-templated (GO:0045892)	80/948	2.87716e-11	4.97892e-08	0	0	2.45638	59.6202	KDM5C;CDKN1B;NAB1;MIDEAS;NAB2;WWC2;NR3C1;ETS2;IKZF5;LOXL2;RPS6KA5;SIN3A;MYC;DNMT3B;EP300;LRRFIP1;JARID2;ZNF202;MEF2A;KLF10;MEF2C;RBFOX2;SFMBT1;SREBF2;ETV5;EREG;RUNX1;IMPACT;ILF3;SARS1;DDIT3;KAT6A;ZNF558;TRIB3;PPARA;EZR;ATF3;ZNF674;JDP2;VGLL4;ATF4;L3MBTL3;CEBPB;CTBP2;MAX;UHRF1;PDGFB;PRICKLE1;FOXO3;NR2C2;ZBTB2;SBNO2;NFIL3;NRIP1;RREB1;TFAP2A;CBX7;KDM4A;CREBBP;JUN;SMAD3;SMURF2;GADD45A;STAT3;NR1D2;KLF4;ACVR2B;GATAD2B;GATAD2A;VEGFA;NR4A2;NR4A3;SP2;BCL6;CNOT2;PDCD4;ZNF217;HDGF;MAFK;GZF1
3	regulation of transcription, DNA-templated (GO:0006355)	146/2244	7.92472e-11	9.14249e-08	0	0	1.91378	44.5116	EHF;NAB1;NAB2;ZBTB26;WWC2;NR3C1;ETS1;ETS2;IKZF5;LOXL2;ZNF609;RPS6KA5;CDH1;MYC;ZXDB;EP300;EPC2;ZNF567;ZNF202;JUNB;MEF2A;ZNF320;MEF2C;RBFOX2;ZNF283;SFMBT1;ZNF160;EREG;RUNX1;ISL2;ILF3;HOXB9;DMTF1;ZSCAN20;PRKAR1A;DDIT3;KAT6A;ZNF558;TRIB3;AJUBA;ATF3;ZNF674;ATF4;ZNF551;L3MBTL3;ZNF395;KMT2A;SRCAP;CTBP2;MAX;PDGFB;FOXO3;ZBTB2;SBNO2;ZNF548;HIVEP2;RREB1;TFAP2A;WWTR1;EGR1;CREBBP;JUN;EGR2;SMAD3;NEK4;SMURF2;ZBTB10;NR1D2;PBX1;FOSL2;FOSL1;NR4A2;NR4A3;SP2;BCL6;CNOT2;MAFF;JMY;HBP1;MAFK;MKX;ZNF776;OGT;SIM2;NFE2L1;LIN54;SETD5;KDM5C;CDKN1B;MIDEAS;HP1BP3;TCF20;ING1;SIN3A;ZNF646;LRRFIP1;JARID2;BRD3;KLF10;NCOA2;ARNT;FOXL1;RGMB;SREBF2;ETV5;TOX4;ELF1;PAX8;MTF1;ZNF516;WAC;AHRR;PPARA;JDP2;VGLL4;CEBPB;CEBPG;RNF6;PRICKLE1;NR2C2;EGFR;RELB;PPP2CA;PURB;NFIL3;ZNF623;APBB2;MEF2D;TRIM44;ZNF740;MLXIP;KDM4A;ZNF460;STAT3;KLF4;ACVR2B;KLF3;GATAD2A;VEGFA;KLF5;ZNF616;KLF9;PDCD4;ZNF217;HDGF;GZF1
4	negative regulation of transcription by RNA polymerase II (GO:0000122)	62/684	3.42607e-10	2.55885e-07	0	0	2.62364	57.1808	WWC2;NR3C1;ETS2;IKZF5;LOXL2;SIN3A;MYC;DNMT3B;EP300;LRRFIP1;ZNF202;MEF2A;KLF10;MEF2C;SREBF2;ETV5;RUNX1;IMPACT;SARS1;DDIT3;ZNF558;TRIB3;PPARA;EZR;ATF3;JDP2;ZNF674;ATF4;CEBPB;CTBP2;MAX;UHRF1;PDGFB;FOXO3;NR2C2;ZBTB2;NFIL3;NRIP1;RREB1;TFAP2A;CBX7;CREBBP;JUN;SMAD3;SMURF2;GADD45A;STAT3;NR1D2;KLF4;ACVR2B;GATAD2B;GATAD2A;VEGFA;NR4A2;NR4A3;BCL6;SP2;CNOT2;ZNF217;MAFK;HDGF;GZF1
5	positive regulation of transcription, DNA-templated (GO:0045893)	90/1183	3.6967e-10	2.55885e-07	0	0	2.19959	47.7716	APP;EHF;ELL;SERPINE1;TCF20;NR3C1;PKD2;ETS1;ING1;ETS2;ZNF609;RPS6KA5;CDH1;SIN3A;MYC;EP300;CCN1;JUNB;MEF2A;ACTR3;KDM6B;KLF10;NCOA2;MEF2C;ARNT;RGMB;SREBF2;ETV5;RUNX1;ELF1;ILF3;PAX8;DDIT3;MTF1;KAT6A;ZNF516;WAC;ITGA6;PPARA;ATF3;ATF4;ZNF395;CEBPB;KMT2A;CTBP2;MAX;UHRF1;TNKS;CEBPG;PDGFB;RNF6;FOXO3;NR2C2;EGFR;HELZ2;SBNO2;NFIL3;SERTAD2;NRIP1;MEF2D;RREB1;TRIM44;ZBED3;BCL9L;TFAP2A;MLXIP;WWTR1;EGR1;CREBBP;JUN;XBP1;EGR2;CDKN2B;SMAD3;NEK4;STAT3;LIF;NR1D2;KLF4;PBX1;VEGFA;FOSL2;FOSL1;NR4A2;KLF5;NR4A3;MAFF;PAXBP1;OGT;PFKM
6	regulation of transcription by RNA polymerase II (GO:0006357)	140/2206	1.15847e-09	6.68247e-07	0	0	1.84923	38.0501	APP;EHF;ZBTB26;WWC2;SERPINE1;NR3C1;ETS1;ETS2;IKZF5;LOXL2;ZNF609;RPS6KA5;MYC;ZXDB;EP300;EPC2;ZNF567;CCN1;ZNF202;JUNB;MEF2A;ZNF320;MEF2C;ZNF283;ZNF160;RUNX1;ISL2;HOXB9;DMTF1;ZSCAN20;PRKAR1A;DDIT3;KAT6A;ZNF558;TRIB3;EZR;ATF3;ZNF674;ATF4;ZNF551;ZNF395;KMT2A;SRCAP;CTBP2;MAX;TNKS;FOXO3;ZBTB2;HELZ2;SBNO2;ZNF548;HIVEP2;RREB1;ZBED3;BCL9L;TFAP2A;WWTR1;EGR1;CBX7;CREBBP;JUN;XBP1;EGR2;SMAD3;SMURF2;GADD45A;ZBTB10;LIF;NR1D2;PBX1;FOSL2;FOSL1;NR4A2;NR4A3;SP2;BCL6;CNOT2;MAFF;JMY;HBP1;MAFK;MKX;ZNF776;OGT;SIM2;NFE2L1;MIDEAS;TCF20;PKD2;SIN3A;DNMT3B;LRRFIP1;ACTR3;BRD3;KDM6B;KLF10;NCOA2;ARNT;FOXL1;SREBF2;ETV5;TOX4;IMPACT;ELF1;SARS1;PAX8;MTF1;AHRR;ITGA6;PPARA;JDP2;CEBPB;UHRF1;CEBPG;NR2C2;EGFR;RELB;PURB;NFIL3;NRIP1;ZNF623;MEF2D;ZNF740;MLXIP;CDKN2B;STAT3;KLF4;ACVR2B;KLF3;GATAD2B;GATAD2A;VEGFA;KLF5;ZNF616;KLF9;ZNF217;HDGF;PAXBP1;PFKM;GZF1
7	positive regulation of pri-miRNA transcription by RNA polymerase II (GO:1902895)	11/34	3.21925e-08	1.59169e-05	0	0	12.1193	209.077	FOSL1;EGR1;JUN;SMAD3;KLF5;STAT3;PDGFB;FOXO3;NR3C1;KLF4;ETS1
8	cellular response to glucose starvation (GO:0042149)	12/43	4.90547e-08	2.12223e-05	0	0	9.81804	165.241	XBP1;IMPACT;MTMR3;NUAK2;TBL2;HSPA5;SESN2;PMAIP1;ASNS;FOXO3;ATF4;CPEB4
9	regulation of pri-miRNA transcription by RNA polymerase II (GO:1902893)	12/45	8.5696e-08	3.29549e-05	0	0	9.22205	150.065	FOSL1;EGR1;JUN;SMAD3;KLF5;STAT3;PDGFB;FOXO3;NR3C1;KLF4;PPARA;ETS1
10	regulation of gene expression (GO:0010468)	77/1079	1.14444e-07	3.9609e-05	0	0	2.02432	32.3551	LIN54;APP;CXCL8;NAB1;HFE;NAB2;WWC2;HP1BP3;NR3C1;ETS1;AFF1;RPS6KA5;TRIM5;CDH1;ZC3H7B;MYC;NFKBIZ;DNMT3B;ZNF646;EP300;ANXA7;KDM6B;NCOA2;MEF2C;MBNL2;ADAM10;ANK2;F3;RUNX1;SLC7A5;DMTF1;TRAF3;DDIT3;ZNF516;MYADM;EZR;ANKRA2;AJUBA;ATF4;ZNF395;CEBPB;PDGFB;RNF6;ALOX12B;NR2C2;ZFP36L1;PPP2CA;SBNO2;MAPK8;NFIL3;NOCT;STC2;PLCG2;APBB2;IGF2BP2;SLC38A2;RREB1;TRIM44;TFAP2A;WWTR1;EGR1;KDM4A;CREBBP;ZNF460;SMAD3;STAT3;MSN;NR1D2;KLF4;ACVR2B;WARS1;VEGFA;TRIM39;BCL6;ADM2;ZNF217;GZF1
11	positive regulation of cell migration (GO:0030335)	30/269	1.82442e-07	5.7403e-05	0	0	3.22589	50.0556	SEMA7A;SEMA3A;PDGFB;EGFR;SRGAP2C;ZNF609;PLAU;AKT2;PLCG2;CCN1;RREB1;TNFSF18;SPAG9;SUN2;XBP1;HSPA5;SMURF2;PRKCE;STAT3;ADAM10;ACTN4;F3;VEGFA;TJP1;ADAM17;MYADM;ADAM9;ITGA6;ARHGEF7;HBEGF
12	response to endoplasmic reticulum stress (GO:0034976)	18/110	1.99565e-07	5.7558e-05	0	0	4.98613	76.9217	PPP1R15A;PPP1R15B;JUN;CEBPB;CXCL8;HSPA5;RHBDD1;TNFRSF10B;ATP2A2;HERPUD1;BAG6;DDIT3;DNAJB9;TRIB3;HYOU1;CHAC1;ATF3;ATF4
13	regulation of cell population proliferation (GO:0042127)	59/764	2.92595e-07	7.78979e-05	0	0	2.18367	32.8521	APP;TES;CDKN1B;CXCL8;IRS1;HP1BP3;IRS2;PKD2;AREG;ETS1;ZNF609;AKT2;MYC;JUNB;KLF10;FGFBP1;RBFOX2;CSNK2A1;KSR1;TBC1D8;ADAM10;WNT9A;OSMR;TMEM250;RNF41;EREG;RUNX1;ADAM17;NUPR1;PLPP1;SHANK2;HBEGF;CTBP2;UHRF1;PDGFB;EGFR;ZFP36L1;TBRG1;ADGRG1;CLMN;SH3BP4;SH2B3;TFAP2A;WWTR1;JUN;CDKN2B;XBP1;STAT3;MEAK7;LIF;EIF2AK2;KLF4;WARS1;VEGFA;FOSL1;TJP1;NR4A3;BCL6;NF2
14	L-serine biosynthetic process (GO:0006564)	5/6	4.82052e-07	0.000114318	0	0	125.851	1830.53	PSAT1;PHGDH;SERINC3;PSPH;SERINC5
15	regulation of cell migration (GO:0030334)	38/408	4.95456e-07	0.000114318	0	0	2.6499	38.4707	SEMA7A;CLIC4;SEMA3A;ZMYND8;SERPINE1;PDGFB;FOXO3;EGFR;SRGAP2C;PARD6B;CDH1;PLAU;AKT2;DAG1;RFFL;CCN1;ARSB;SPAG9;SUN2;XBP1;HSPA5;LMO4;STAT3;MEAK7;ADAM10;ACTN4;F3;RNF41;VEGFA;TJP1;ADAM17;MYADM;ADAM9;ITGA6;AMOTL2;NF2;VCL;HBEGF
16	L-serine metabolic process (GO:0006563)	6/10	5.83007e-07	0.000126112	0	0	37.7988	542.605	PSAT1;SHMT2;PHGDH;SERINC3;PSPH;SERINC5
17	neutral amino acid transport (GO:0015804)	9/28	6.26988e-07	0.000127647	0	0	11.9742	171.02	SLC7A5;SLC38A1;SLC6A17;SLC6A9;SLC43A1;SLC1A4;SLC3A2;SLC1A5;SLC38A2
18	cellular response to starvation (GO:0009267)	21/158	7.38197e-07	0.000141939	0	0	3.91286	55.2459	KLF10;XBP1;CEBPB;MTMR3;HSPA5;MARS1;ASNS;EIF2AK2;FOXO3;SREBF2;MAP1LC3B;IMPACT;MAPK8;NUAK2;TBL2;SESN2;PMAIP1;PPARA;GCN1;ATF4;CPEB4
19	cellular response to organonitrogen compound (GO:0071417)	16/103	1.92955e-06	0.000329793	0	0	4.67561	61.5227	HCN4;EGR1;MEF2C;XBP1;AKAP6;PKD2;ZFP36L1;SSH1;HRH1;IMPACT;CDH1;SESN2;RAPGEF1;SH3BP4;EZR;CPEB4
20	positive regulation of transcription from RNA polymerase II promoter in response to stress (GO:0036003)	8/24	1.95883e-06	0.000329793	0	0	12.6248	165.93	CEBPB;HSPA5;DDIT3;SESN2;ATF3;GCN1;VEGFA;ATF4
21	positive regulation of cellular catabolic process (GO:0031331)	19/141	2.00105e-06	0.000329793	0	0	3.96799	52.0673	APP;IRS1;MSN;ARNT;IRS2;FOXO3;PIK3C2A;GTPBP1;TPCN1;TRIM8;TRIM5;AKT2;ADAM9;SH3BP4;SNX9;EZR;PPARA;OPTN;VGLL4
22	amino acid transport (GO:0006865)	11/50	2.39597e-06	0.00037693	0	0	7.14133	92.4211	SLC7A5;SLC38A1;SLC6A17;SLC43A1;SH3BP4;SLC1A4;SLC3A2;SLC7A11;SLC1A5;SLC7A1;SLC38A2
23	cellular response to oxygen-containing compound (GO:1901701)	31/323	2.98763e-06	0.000449574	0	0	2.72445	34.6579	HCN4;CXCL8;IRS1;SERPINE1;PXN;PDGFB;AKAP6;PKD2;EGFR;ZFP36L1;SBNO2;MAPK8;SESN2;NRIP1;SH3BP4;EGR1;MEF2C;JUN;XBP1;ERCC6L2;WNT9A;SSH1;IMPACT;NR4A3;AXL;GNB1;RAPGEF1;PDCD4;ADAM9;EZR;CPEB4
24	negative regulation of epidermal growth factor receptor signaling pathway (GO:0042059)	10/44	5.04337e-06	0.000703073	0	0	7.43897	90.7363	ERRFI1;GPRC5A;SH3KBP1;STAM;ARHGEF7;AREG;EPS15;EGFR;EREG;HBEGF
25	cellular response to organic cyclic compound (GO:0071407)	19/150	5.07854e-06	0.000703073	0	0	3.69364	45.0273	HCN4;EGR1;MEF2C;PDGFB;MSN;AKAP6;NR3C1;PKD2;EGFR;ZFP36L1;SSH1;HRH1;IMPACT;NR4A3;CDH1;GNB1;NRIP1;RAPGEF1;EZR
26	carboxylic acid transport (GO:0046942)	11/57	9.26169e-06	0.00123287	0	0	6.0524	70.145	SLC7A5;SLC38A1;SLC16A1;SLC6A17;SLC6A9;SLC16A6;SLC1A4;SLC3A2;SLC1A5;SLC7A1;SLC38A2
27	intrinsic apoptotic signaling pathway in response to endoplasmic reticulum stress (GO:0070059)	8/29	9.63689e-06	0.00123531	0	0	9.61642	111.069	PPP1R15A;BAG6;CEBPB;DDIT3;TNFRSF10B;TRIB3;CHAC1;ATF4
28	regulation of cell cycle (GO:0051726)	28/296	1.16849e-05	0.00140527	0	0	2.6737	30.3657	PPP1R15A;LIN54;CDKN1B;ASAH2;CXCL8;DCUN1D3;PKD2;TBRG1;AKT2;MYC;EP300;APBB2;JUNB;JUN;CDKN2B;SMAD3;CSNK2A1;GADD45B;GADD45A;NEK6;STAT3;ADAM10;JMY;PDCD4;HBP1;NUPR1;NF2;BIRC3
29	integrated stress response signaling (GO:0140467)	6/15	1.17748e-05	0.00140527	0	0	16.7951	190.617	IMPACT;CXCL8;HSPA5;DDIT3;HERPUD1;ATF4
30	regulation of intracellular signal transduction (GO:1902531)	36/437	1.58967e-05	0.00183139	0	0	2.30624	25.4826	ARHGAP11A;MRE11;SGMS1;FAM13A;WWC2;ARHGAP18;AKAP6;EGFR;ARHGAP35;AKAP12;PLCG2;PIP4K2A;PIP5K1A;EP300;PIP4K2B;RFFL;IER3;PRKAB2;CSNK2A1;TOP3A;MYO9A;RNF41;VEGFA;TBCK;PRKAR1A;TRAF3;KAT6A;DDIT4;JMY;RAD17;TAF4B;NF2;EZR;ARHGEF7;OPTN;BIRC3
31	negative regulation of ERBB signaling pathway (GO:1901185)	9/40	1.64037e-05	0.00183139	0	0	7.33447	80.8112	ERRFI1;SH3KBP1;STAM;ARHGEF7;AREG;EPS15;EGFR;EREG;HBEGF
32	regulation of cellular component movement (GO:0051270)	10/50	1.69491e-05	0.00183315	0	0	6.32115	69.4397	ADAM17;ARHGAP18;ZSWIM6;ACTN4;ZSWIM4;ETS1;EGFR;EREG;HBEGF;VEGFA
33	negative regulation of cellular process (GO:0048523)	43/566	1.81922e-05	0.00185544	0	0	2.11864	23.124	APP;TES;CDKN1B;CXCL8;CTBP2;DCUN1D3;PKD2;ING1;ETS1;PPP2CA;TBRG1;ADGRG1;SERTAD2;CLMN;MYC;SESN2;SH3BP4;APBB2;CCN2;CCN1;SH2B3;TFAP2A;KLF10;FGFBP1;CDKN2B;SMAD3;EIF2AK2;ADAM10;WNT9A;KLF4;WARS1;RNF41;EREG;IMPACT;BCL6;PDCD4;MYH9;NF2;NUPR1;SRSF6;TNFRSF21;PLPP1;VGLL4
34	positive regulation of small molecule metabolic process (GO:0062013)	6/16	1.82273e-05	0.00185544	0	0	15.1148	164.942	IRS1;PRKCE;AKT2;PMAIP1;IRS2;PPARA
35	regulation of cellular macromolecule biosynthetic process (GO:2000112)	37/468	2.98223e-05	0.002949	0	0	2.20481	22.9747	CYFIP1;LIN54;APP;ZNF395;CEBPB;NAB1;NAB2;WWC2;HP1BP3;RNF6;FOXO3;NR3C1;NR2C2;PPP2CA;SBNO2;RPS6KA5;NFIL3;ZNF646;EP300;APBB2;RREB1;WWTR1;NCOA2;MEF2C;CREBBP;ZNF460;STAT3;NR1D2;ACVR2B;TOM1L1;DMTF1;DDIT3;ZNF516;ZNF217;AJUBA;ATF4;GZF1
36	PERK-mediated unfolded protein response (GO:0036499)	5/11	3.15888e-05	0.00295483	0	0	20.9697	217.303	CXCL8;HSPA5;DDIT3;ATF4;HERPUD1
37	positive regulation of transcription from RNA polymerase II promoter in response to endoplasmic reticulum stress (GO:1990440)	5/11	3.15888e-05	0.00295483	0	0	20.9697	217.303	CEBPB;HSPA5;DDIT3;ATF3;ATF4
38	amino acid transmembrane transport (GO:0003333)	9/45	4.47588e-05	0.00407659	0	0	6.31414	63.2312	SLC7A5;SLC38A1;LRRC8D;SLC3A2;SFXN1;SLC7A11;SFXN2;SLC7A1;SLC38A2
39	positive regulation of cell motility (GO:2000147)	22/221	4.59693e-05	0.00407948	0	0	2.81665	28.1314	SPAG9;SUN2;XBP1;SEMA7A;HSPA5;SEMA3A;STAT3;PDGFB;ADAM10;ACTN4;F3;EGFR;VEGFA;TJP1;ADAM17;PLAU;AKT2;MYADM;ADAM9;ITGA6;CCN1;HBEGF
40	positive regulation of fatty acid oxidation (GO:0046321)	5/12	5.24376e-05	0.0044265	0	0	17.9731	177.141	NR4A3;IRS1;AKT2;IRS2;PPARA
41	serine family amino acid biosynthetic process (GO:0009070)	5/12	5.24376e-05	0.0044265	0	0	17.9731	177.141	PSAT1;PHGDH;SERINC3;PSPH;SERINC5
42	regulation of epidermal growth factor-activated receptor activity (GO:0007176)	7/27	5.47176e-05	0.00443573	0	0	8.82395	86.5923	APP;ERRFI1;ADAM17;GPRC5A;AREG;EREG;HBEGF
43	regulation of epithelial cell proliferation (GO:0050678)	13/93	5.51102e-05	0.00443573	0	0	4.11645	40.3666	CDKN2B;UHRF1;MCC;FUT1;EGFR;EREG;ZFP36L1;VEGFA;NR4A3;MYC;NUPR1;SRSF6;B2M
44	cellular response to decreased oxygen levels (GO:0036294)	11/69	6.02009e-05	0.00473535	0	0	4.79717	46.6181	ANGPT4;TBL2;MYC;HP1BP3;PMAIP1;HYOU1;PTGS2;NDRG1;ZFP36L1;VEGFA;CPEB4
45	regulation of nucleic acid-templated transcription (GO:1903506)	34/430	6.19294e-05	0.00476306	0	0	2.2002	21.3189	LIN54;ZNF395;CEBPB;NAB1;NAB2;WWC2;HP1BP3;RNF6;NR3C1;NR2C2;PPP2CA;SBNO2;RPS6KA5;NFIL3;ZNF646;EP300;APBB2;RREB1;WWTR1;NCOA2;MEF2C;CREBBP;ZNF460;STAT3;NR1D2;ACTN4;ACVR2B;DMTF1;DDIT3;ZNF516;ZNF217;AJUBA;ATF4;GZF1
46	positive regulation of neuron death (GO:1901216)	9/47	6.42546e-05	0.00480398	0	0	5.9812	57.7345	TFAP2A;EGR1;PRNP;DDIT3;DDIT4;FYN;NUPR1;FOXO3;ATF4
47	fat cell differentiation (GO:0045444)	10/58	6.52375e-05	0.00480398	0	0	5.26543	50.7454	NR4A2;EGR2;NR4A3;CTBP2;AKT2;ZNF516;ERAP1;EP300;SENP2;KLF4
48	glutamine transport (GO:0006868)	4/7	6.9171e-05	0.00488573	0	0	33.5129	321.017	SLC38A1;SLC1A4;SLC1A5;SLC38A2
49	serine transport (GO:0032329)	4/7	6.9171e-05	0.00488573	0	0	33.5129	321.017	SFXN1;SLC1A4;SFXN2;SLC38A2
50	tRNA aminoacylation (GO:0043039)	8/38	8.08211e-05	0.00549205	0	0	6.72834	63.403	GARS1;AARS1;SARS1;MARS1;DARS2;CARS1;WARS1;VARS1
51	negative regulation of cellular macromolecule biosynthetic process (GO:2000113)	40/547	8.19932e-05	0.00549205	0	0	2.02639	19.0661	L3MBTL3;KDM5C;CDKN1B;CTBP2;NAB1;MIDEAS;PDGFB;PRICKLE1;NR3C1;LOXL2;SBNO2;RPS6KA5;NFIL3;SIN3A;IGF2BP2;JARID2;TFAP2A;KLF10;KDM4A;JUN;RBFOX2;SMURF2;SFMBT1;SAMD4A;EIF2AK2;NR1D2;KLF4;GATAD2A;EREG;ILF3;BCL6;DDIT3;KAT6A;PDCD4;RAD17;ZNF217;TRIB3;LSM14A;VGLL4;GZF1
52	positive regulation of cellular carbohydrate metabolic process (GO:0010676)	5/13	8.25156e-05	0.00549205	0	0	15.7256	147.861	IRS1;PRKCE;AKT2;PMAIP1;IRS2
53	response to insulin (GO:0032868)	12/84	8.52884e-05	0.00555892	0	0	4.21819	39.5222	XBP1;IRS1;AKT2;MARS1;MEAK7;IRS2;TRIB3;SLC39A14;OGT;ZFP36L1;PCK2;ZBED3
54	positive regulation of nucleic acid-templated transcription (GO:1903508)	38/511	8.67327e-05	0.00555892	0	0	2.06154	19.2809	EHF;CEBPB;KMT2A;PDGFB;RNF6;FOXO3;ING1;ETS1;EGFR;ETS2;NFIL3;CDH1;MYC;EP300;RREB1;TRIM44;TFAP2A;EGR1;MEF2C;CREBBP;JUN;EGR2;SMAD3;NEK4;STAT3;NR1D2;KLF4;RGMB;RUNX1;ILF3;ELF1;PAX8;DDIT3;KAT6A;ZNF516;WAC;PPARA;ATF4
55	regulation of autophagy (GO:0010506)	22/231	8.9089e-05	0.00560613	0	0	2.68048	24.9978	RUBCN;KDM4A;PRKAB2;MTMR3;STAT3;WDR41;FOXO3;PIK3C2A;SREBF2;TPCN1;TRIM8;MAPK8;TRIM5;DDIT3;PIP4K2A;EP300;SH3BP4;PIP4K2B;TRIB3;NUPR1;DCAF12;OPTN
56	negative regulation of phosphorylation (GO:0042326)	12/86	0.000107603	0.00665026	0	0	4.10375	37.4962	PPP1R15B;PRNP;WWTR1;IMPACT;CDKN2B;CDKN1B;MYADM;IRS2;NUPR1;PPARA;WARS1;ZBED3
57	regulation of transforming growth factor beta receptor signaling pathway (GO:0017015)	13/100	0.000117992	0.00716439	0	0	3.78386	34.2246	CREBBP;CDKN2B;SMAD3;SMURF2;ITGA3;VASN;SPRED2;ADAM17;LATS2;SNX25;EP300;PPARA;BCL9L
58	negative regulation of nucleic acid-templated transcription (GO:1903507)	35/464	0.000123776	0.00738599	0	0	2.08987	18.8026	L3MBTL3;KDM5C;CDKN1B;CTBP2;NAB1;MIDEAS;PDGFB;PRICKLE1;NR3C1;LOXL2;SBNO2;RPS6KA5;NFIL3;SIN3A;JARID2;TFAP2A;KLF10;KDM4A;JUN;RBFOX2;SMURF2;SFMBT1;NR1D2;KLF4;GATAD2A;EREG;ILF3;BCL6;DDIT3;KAT6A;PDCD4;ZNF217;TRIB3;VGLL4;GZF1
59	nitrogen compound transport (GO:0071705)	16/143	0.000126158	0.00740056	0	0	3.19629	28.6962	ARRDC4;SLC38A1;ABCC1;SLC43A1;SLC1A4;SLC3A2;SLC1A5;SLC7A11;SLC7A1;SLC7A5;SEC14L1;CHMP1B;MYH9;LRRC8D;CERT1;SLC38A2
60	antigen processing and presentation of endogenous peptide antigen via MHC class I (GO:0019885)	4/8	0.000134125	0.00773677	0	0	25.1333	224.107	ERAP1;TAP2;TAP1;B2M
61	negative regulation of cell population proliferation (GO:0008285)	30/379	0.000161552	0.0091661	0	0	2.19634	19.1755	APP;TES;CDKN1B;CXCL8;CTBP2;PKD2;ETS1;TBRG1;ADGRG1;CLMN;MYC;SH3BP4;B2M;SH2B3;TFAP2A;KLF10;FGFBP1;CDKN2B;EIF2AK2;WNT9A;MCC;KLF4;WARS1;EREG;RNF41;NUPR1;NF2;TRIB1;PLPP1;VGLL4
62	membrane organization (GO:0061024)	22/242	0.000175138	0.00977665	0	0	2.54498	22.0139	ACTR3;SUN2;PDCD6IP;UBXN2B;SH3KBP1;MYOF;TOR1AIP2;ANK2;STAM;PIK3C2A;AREG;EGFR;EREG;EPN2;TMEM43;CHMP1B;MYADM;PACSIN2;SNX9;EPS15;CERT1;HBEGF
63	membrane protein ectodomain proteolysis (GO:0006509)	6/23	0.00018244	0.0100226	0	0	8.88783	76.5161	ADAM17;ERAP1;DAG1;ADAM10;ADAM9;MYH9
64	tRNA aminoacylation for protein translation (GO:0006418)	8/43	0.000202253	0.0109375	0	0	5.76565	49.0425	GARS1;AARS1;SARS1;MARS1;DARS2;CARS1;WARS1;VARS1
65	positive regulation of cellular biosynthetic process (GO:0031328)	18/180	0.000207455	0.0110462	0	0	2.82128	23.9261	BCAR3;EGR1;SMAD3;CXCL8;IRS1;MID1IP1;PDGFB;SAMD4A;ARNT;IRS2;PKD2;PTGS2;KLF4;EGFR;EREG;SLC6A9;AKT2;MYC
66	transmembrane receptor protein tyrosine kinase signaling pathway (GO:0007169)	31/404	0.000219845	0.0115285	0	0	2.12369	17.887	BCAR3;DDR1;CYFIP1;NRP2;IRS1;PXN;PDGFB;IRS2;PIK3C2A;EGFR;SOCS2;SPRED2;AKT2;GRB10;FYN;WASF2;ACTR3;FGFBP1;RBFOX2;GDF15;STAT3;STYK1;LMTK2;SLC39A14;VEGFA;NR4A3;AXL;DDIT4;RAPGEF1;ARHGEF7;EPHA2
67	regulation of epidermal growth factor receptor signaling pathway (GO:0042058)	10/67	0.000227141	0.0116384	0	0	4.43196	37.1839	BCAR3;ERRFI1;SH3KBP1;STAM;ARHGEF7;AREG;EPS15;EGFR;EREG;HBEGF
68	positive regulation of fatty acid beta-oxidation (GO:0032000)	4/9	0.000234075	0.0116384	0	0	20.1056	168.08	IRS1;AKT2;IRS2;PPARA
69	amino acid import across plasma membrane (GO:0089718)	6/24	0.000235392	0.0116384	0	0	8.39362	70.1225	SLC7A5;SLC6A9;SLC1A4;SLC3A2;SLC1A5;SLC7A1
70	positive regulation of neuron apoptotic process (GO:0043525)	6/24	0.000235392	0.0116384	0	0	8.39362	70.1225	TFAP2A;PRNP;DDIT3;NUPR1;FOXO3;ATF4
71	cellular response to oxidative stress (GO:0034599)	14/125	0.000324098	0.0157986	0	0	3.19408	25.6627	JUN;ERCC6L2;TXNRD1;PXN;PYCR1;ARNT;FOXO3;PKD2;ETV5;EGFR;RAD52;MAPK8;SESN2;ATF4
72	vascular transport (GO:0010232)	11/84	0.000363823	0.0174888	0	0	3.80847	30.1587	SLC7A5;ABCC1;SLC38A1;SLC16A1;SLC6A17;SLC6A9;SLC2A1;SLC1A4;SLC1A5;SLC7A1;SLC38A2
73	negative regulation of receptor binding (GO:1900121)	4/10	0.000378263	0.0176762	0	0	16.7538	132.019	HFE;ATP2A2;B2M;PTPRF
74	regulation of receptor binding (GO:1900120)	4/10	0.000378263	0.0176762	0	0	16.7538	132.019	HFE;ATP2A2;B2M;PTPRF
75	epidermal growth factor receptor signaling pathway (GO:0007173)	8/47	0.000383044	0.0176762	0	0	5.17322	40.6996	ADAM17;RPS6KA5;ERBIN;PIK3C2A;AREG;EGFR;EREG;HBEGF
76	regulation of protein kinase B signaling (GO:0051896)	19/207	0.000419561	0.0191066	0	0	2.56608	19.9546	GDF15;IRS1;PDGFB;IRS2;AREG;F3;EGFR;EREG;RNF41;AXL;AKT2;DDIT3;DAG1;TRIB3;FYN;PPARA;SH2B3;EPHA2;HBEGF
77	positive regulation of blood vessel endothelial cell migration (GO:0043536)	8/48	0.000444371	0.019641	0	0	5.04363	38.931	ANGPT4;FGFBP1;ADAM17;PDGFB;PIK3C2A;PTGS2;ETS1;VEGFA
78	transport across blood-brain barrier (GO:0150104)	11/86	0.000447071	0.019641	0	0	3.70653	28.5877	SLC7A5;ABCC1;SLC38A1;SLC16A1;SLC6A17;SLC6A9;SLC2A1;SLC1A4;SLC1A5;SLC7A1;SLC38A2
79	regulation of protein autophosphorylation (GO:0031952)	7/37	0.000453995	0.019641	0	0	5.87957	45.2576	TOM1L1;ERRFI1;IMPACT;MRE11;PPP2R5E;PDGFB;VEGFA
80	regulation of vascular associated smooth muscle cell proliferation (GO:1904705)	7/37	0.000453995	0.019641	0	0	5.87957	45.2576	JUN;MEF2C;CDKN1B;NR4A3;PDGFB;PDCD4;MEF2D
81	positive regulation of response to endoplasmic reticulum stress (GO:1905898)	5/18	0.000467991	0.0198023	0	0	9.67479	74.1772	BAG6;ATXN3;XBP1;DDIT3;PMAIP1
82	L-alpha-amino acid transmembrane transport (GO:1902475)	6/27	0.000469166	0.0198023	0	0	7.19341	55.1343	SLC7A5;SLC38A1;SLC6A9;SLC1A4;SLC3A2;SLC7A1
83	positive regulation of angiogenesis (GO:0045766)	13/116	0.000520617	0.0216017	0	0	3.1934	24.1437	ANGPT4;XBP1;CXCL8;SERPINE1;KLF4;ETS1;FUT1;F3;HK2;RUNX1;VEGFA;TJP1;ADM2
84	cellular response to metal ion (GO:0071248)	14/131	0.000524282	0.0216017	0	0	3.02933	22.882	MEF2A;TFAP2A;PRNP;MEF2C;JUN;CLIC4;CDKN1B;HFE;PKD2;EGFR;MAPK8;CDH1;PLCG2;B2M
85	intrinsic apoptotic signaling pathway (GO:0097193)	12/102	0.000543557	0.0221324	0	0	3.37138	25.3439	BAG6;PPP1R15A;CEBPB;DDIT3;JMY;PMAIP1;TNFRSF10B;TRIB3;CHAC1;BCL2L2;ATF4;EPHA2
86	positive regulation of epidermal growth factor-activated receptor activity (GO:0045741)	4/11	0.000576364	0.022989	0	0	14.3597	107.105	ADAM17;AREG;EREG;HBEGF
87	L-amino acid transport (GO:0015807)	6/28	0.00057788	0.022989	0	0	6.86608	51.1945	SLC7A5;SLC1A4;SLC3A2;SFXN1;SLC7A1;SLC38A2
88	membrane protein proteolysis (GO:0033619)	7/39	0.000634506	0.0246547	0	0	5.51152	40.5795	ADAM17;RHBDD1;ERAP1;DAG1;ADAM10;ADAM9;MYH9
89	apoptotic process (GO:0006915)	20/231	0.000634666	0.0246547	0	0	2.407	17.7213	PPP1R15A;APP;GADD45A;PRKCE;PAWR;TNFRSF10B;CFLAR;HK2;PPP2CA;BAG6;BCL2L13;CASP10;MYC;DDIT4;PDCD4;EP300;PMAIP1;OGT;TNFRSF21;IER3
90	cellular response to hormone stimulus (GO:0032870)	10/76	0.000641122	0.0246547	0	0	3.82581	28.1285	SOCS2;NCOA2;MEF2C;XBP1;NR4A3;PAX8;STAT3;KLF9;NR3C1;ZFP36L1
91	negative regulation of intracellular signal transduction (GO:1902532)	18/198	0.000659333	0.0248038	0	0	2.53675	18.5799	PDE4D;WWC2;HERPUD1;TRIM39;DDIT3;DDIT4;DAG1;MYADM;SH3BP4;TRIB3;PPARA;RFFL;AJUBA;SH2B3;VGLL4;BCL2L2;SHANK2;EPHA2
92	regulation of signal transduction (GO:0009966)	18/198	0.000659333	0.0248038	0	0	2.53675	18.5799	APP;WWTR1;PRNP;CREBBP;ITGA3;PXN;FOXL1;SENP2;SREBF2;RUNX1;PPP2CA;SOCS2;ELF1;TRIM5;FYN;OGT;MGLL;CD55
93	establishment of endothelial barrier (GO:0061028)	6/29	0.000705172	0.026243	0	0	6.56721	47.6587	TJP1;PDE4D;MYADM;RAPGEF1;MSN;EZR
94	cellular response to peptide hormone stimulus (GO:0071375)	12/106	0.000770267	0.0283457	0	0	3.22724	23.1354	NR4A2;XBP1;NR4A3;IRS1;PRKAR1A;AKT2;MARS1;IRS2;TRIB3;SLC39A14;ZFP36L1;PCK2
95	positive regulation of nitrogen compound metabolic process (GO:0051173)	5/20	0.000794434	0.0283457	0	0	8.38394	59.8436	APP;MAPK8;PAX8;PDGFB;KLF4
96	regulation of hippo signaling (GO:0035330)	5/20	0.000794434	0.0283457	0	0	8.38394	59.8436	WWC2;NF2;AJUBA;SHANK2;VGLL4
97	regulation of programmed necrotic cell death (GO:0062098)	5/20	0.000794434	0.0283457	0	0	8.38394	59.8436	PDCD6IP;CFLAR;NUPR1;OGT;BIRC3
98	regulation of cellular catabolic process (GO:0031329)	9/65	0.000814208	0.0287548	0	0	4.05486	28.8434	MTMR3;DDIT3;WDR41;EP300;PIP4K2A;PIP4K2B;TRIB3;NUPR1;DCAF12
99	cellular response to fluid shear stress (GO:0071498)	4/12	0.000838329	0.0293076	0	0	12.5641	89.005	MEF2C;KLF4;PKD2;SREBF2
100	positive regulation of epithelial cell proliferation (GO:0050679)	13/123	0.000909456	0.0314763	0	0	2.98909	20.9316	XBP1;NRP2;STXBP4;PDGFB;ARNT;AREG;F3;EGFR;VEGFA;NR4A3;MYC;SRSF6;RREB1
101	protein dephosphorylation (GO:0006470)	14/139	0.000947217	0.0323632	0	0	2.83427	19.7321	DUSP4;PPP1R15A;DUSP5;PPP1R15B;MTMR3;PTPRH;PTPRF;SSH1;PPP2CA;PTPRE;PTPRB;PPP2R2C;PPP2R5E;CTDSP2
102	positive regulation of protein tyrosine kinase activity (GO:0061098)	7/42	0.00100719	0.0323632	0	0	5.03832	34.7674	PRNP;ADAM17;PDGFB;FYN;AREG;EREG;HBEGF
103	regulation of extrinsic apoptotic signaling pathway via death domain receptors (GO:1902041)	7/42	0.00100719	0.0323632	0	0	5.03832	34.7674	SERPINE1;PEA15;TMBIM1;PMAIP1;TNFRSF10B;CFLAR;RFFL
104	positive regulation of transcription from RNA polymerase II promoter involved in cellular response to chemical stimulus (GO:1901522)	5/21	0.00100996	0.0323632	0	0	7.85954	54.2138	XBP1;SESN2;EP300;VEGFA;ATF4
105	axonogenesis (GO:0007409)	20/240	0.00102106	0.0323632	0	0	2.30744	15.8911	APP;CYFIP1;NRP2;SEMA7A;SH3KBP1;SEMA3A;LMTK2;IRS2;ARHGAP35;ENAH;ISL2;PARD6B;RPS6KA5;ARTN;DAG1;GRB10;FYN;EZR;EPHA2;B4GALT5
106	regulation of cell differentiation (GO:0045595)	15/156	0.00102272	0.0323632	0	0	2.69344	18.5451	TFAP2A;CREBBP;CEBPB;LIF;EIF2AK2;NR1D2;KLF4;RUNX1;ZFP36L1;PPP2CA;PURB;BCL6;DAG1;CCN2;ATF4
107	cellular response to cAMP (GO:0071320)	6/31	0.00102385	0.0323632	0	0	6.04121	41.5888	HCN4;RAPGEF1;AKAP6;PKD2;EZR;ZFP36L1
108	regulation of apoptotic process (GO:0042981)	46/742	0.0010251	0.0323632	0	0	1.69435	11.6621	MRE11;DCUN1D3;FOXO3;NDRG1;EGFR;SOCS2;MAPK8;NUAK2;CASP10;AKT2;MYC;PIM1;PMAIP1;PHLDA1;TNFSF18;TFAP2A;ANGPT4;MEF2C;CREBBP;JUN;XBP1;GADD45B;HSPA5;GADD45A;RHBDD1;SIGMAR1;PAWR;ASNS;TNFRSF10B;ADAM10;CFLAR;ACTN4;VEGFA;TJP1;LATS2;PAX8;BCL6;AXL;JMY;ITGA6;NF2;NUPR1;ARHGEF7;BCL2L2;ATF4;BIRC3
109	cellular response to iron ion (GO:0071281)	3/6	0.00103794	0.0323632	0	0	25.1018	172.462	TFAP2A;HFE;B2M
110	leucine transport (GO:0015820)	3/6	0.00103794	0.0323632	0	0	25.1018	172.462	SLC7A5;SLC6A17;SLC3A2
111	regulation of hormone biosynthetic process (GO:0046885)	3/6	0.00103794	0.0323632	0	0	25.1018	172.462	EGR1;STC2;ARNT
112	regulation of blood vessel endothelial cell migration (GO:0043535)	8/55	0.00113219	0.0349867	0	0	4.29088	29.1076	ANGPT4;MEF2C;ADAM17;GADD45A;PDGFB;ETS1;EPHA2;VEGFA
113	cellular component maintenance (GO:0043954)	4/13	0.00117425	0.0353397	0	0	11.1675	75.3483	PRNP;ITGA3;FYN;LNPK
114	negative regulation of endoplasmic reticulum unfolded protein response (GO:1900102)	4/13	0.00117425	0.0353397	0	0	11.1675	75.3483	PPP1R15A;PPP1R15B;HSPA5;DNAJB9
115	negative regulation of hippo signaling (GO:0035331)	4/13	0.00117425	0.0353397	0	0	11.1675	75.3483	WWC2;AJUBA;SHANK2;VGLL4
116	liver development (GO:0001889)	6/32	0.00121964	0.0363894	0	0	5.80855	38.9707	CEBPB;XBP1;CEBPG;COBL;PKD2;PCK2
117	amino acid import (GO:0043090)	5/22	0.00126603	0.0374506	0	0	7.39683	49.3507	SLC7A5;SH3BP4;SFXN1;SFXN2;SLC7A1
118	positive regulation of cytokine production (GO:0001819)	25/335	0.00127724	0.037462	0	0	2.05092	13.6654	APP;CEBPB;MRE11;TMED10;SERPINE1;CEBPG;PTGS2;PLCG2;EP300;LRRFIP1;EGR1;CREBBP;XBP1;PDE4D;STAT3;EIF2AK2;ARNT;F3;EREG;RUNX1;SLC7A5;ADAM17;DDIT3;POLR3D;ATF4
119	cation transmembrane transport (GO:0098655)	7/44	0.00133865	0.0389334	0	0	4.76548	31.5289	SLC7A5;SLC6A9;SLC3A2;SFXN1;SFXN2;PKD2;SLC7A1
120	negative regulation of macromolecule metabolic process (GO:0010605)	17/194	0.00137864	0.0397622	0	0	2.43357	16.0291	APP;KDM4A;MEF2C;CXCL8;PDGFB;ADAM10;AP1AR;KLF4;RUNX1;VEGFA;SLC7A5;STC2;NOCT;MYADM;ANXA7;OPTN;ANKRD13A
121	antigen processing and presentation of peptide antigen via MHC class I (GO:0002474)	6/33	0.00144283	0.0412696	0	0	5.59313	36.5855	HFE;ERAP1;TAP2;TAP1;B2M;SEC31A
122	antigen processing and presentation of endogenous peptide antigen (GO:0002483)	4/14	0.00159423	0.0437965	0	0	10.0502	64.737	ERAP1;TAP2;TAP1;B2M
123	nuclear migration (GO:0007097)	4/14	0.00159423	0.0437965	0	0	10.0502	64.737	SUN2;CLMN;HOOK3;SYNE3
124	positive regulation of glucose metabolic process (GO:0010907)	4/14	0.00159423	0.0437965	0	0	10.0502	64.737	IRS1;AKT2;PMAIP1;IRS2
125	regulation of fatty acid beta-oxidation (GO:0031998)	4/14	0.00159423	0.0437965	0	0	10.0502	64.737	IRS1;AKT2;IRS2;PPARA
126	organic acid transport (GO:0015849)	11/100	0.00159444	0.0437965	0	0	3.12119	20.1043	NCOA2;SLC38A1;SLC16A1;SLC43A1;LRRC8D;SLC1A4;SLC3A2;SLC1A5;SLC7A11;SLC38A2;SLC7A1
127	cellular response to hypoxia (GO:0071456)	13/131	0.00162619	0.0443169	0	0	2.78528	17.8857	ANGPT4;CREBBP;HP1BP3;ARNT;PTGS2;NDRG1;ZFP36L1;VEGFA;TBL2;MYC;EP300;PMAIP1;HYOU1
128	negative regulation of extrinsic apoptotic signaling pathway via death domain receptors (GO:1902042)	6/34	0.00169582	0.0458533	0	0	5.39309	34.4057	SERPINE1;PEA15;TMBIM1;TNFRSF10B;CFLAR;RFFL
129	positive regulation of transferase activity (GO:0051347)	14/148	0.00173478	0.0465432	0	0	2.64266	16.7991	ARRDC4;DDR1;MRE11;LMO4;TNKS;DCUN1D3;LMTK2;KLF4;EGFR;AXL;MYC;TRIB3;SERINC5;EPHA2
130	positive regulation of hormone metabolic process (GO:0032352)	3/7	0.00176453	0.0469771	0	0	18.8254	119.351	EGR1;PAX8;ARNT
131	response to reactive oxygen species (GO:0000302)	8/59	0.00180237	0.0474513	0	0	3.95352	24.9809	MAPK8;JUN;ERCC6L2;PXN;ADAM9;FYN;PKD2;EGFR
132	organelle organization (GO:0006996)	29/420	0.00180976	0.0474513	0	0	1.8883	11.9238	USP6NL;TMED10;UBXN2B;MAST4;SH3KBP1;TOR1AIP2;PKD2;SYNE3;SIPA1L3;SYNE1;FGD6;MYC;CHMP1B;PACSIN2;EPS15;LNPK;SEC31A;ZRANB1;PDCD6IP;FBXW8;CSNK1A1;ODF2;STX7;MICAL2;GEM;DOP1B;ARHGEF7;AJUBA;OPTN
133	regulation of proteasomal ubiquitin-dependent protein catabolic process (GO:0032434)	11/102	0.00187187	0.0487107	0	0	3.05228	19.1708	BAG6;TRIM39;CSNK1A1;HFE;RNF19A;WAC;TRIB3;PRICKLE1;TRIB1;OGT;HERPUD1
134	regulation of keratinocyte proliferation (GO:0010837)	5/24	0.00191746	0.0495248	0	0	6.61753	41.4042	STXBP4;KLF9;SRSF6;AREG;ZFP36L1
135	regulation of cellular response to stress (GO:0080135)	12/118	0.0019677	0.050446	0	0	2.8601	17.821	CREBBP;CEBPB;NUP210;NEK4;NEK6;EP300;NUPR1;AJUBA;SLC38A2;ATF3;IER3;ATF4
136	positive regulation of sprouting angiogenesis (GO:1903672)	4/15	0.00210829	0.0536529	0	0	9.13607	56.2953	TJP1;KLF4;FUT1;VEGFA
137	negative regulation of protein phosphorylation (GO:0001933)	14/152	0.00222859	0.0563004	0	0	2.56552	15.6661	ERRFI1;PRNP;WWTR1;PPP1R15B;PDE4D;WARS1;SPRED2;IMPACT;SNX25;DDIT4;MYADM;TRIB3;TRIB1;ZBED3
138	negative regulation of mitotic cell cycle (GO:0045930)	7/48	0.00225259	0.0564943	0	0	4.29966	26.2093	TOM1L1;CDKN1B;SMAD3;BCL6;ANGEL2;HECA;ZFP36L1
139	positive regulation of intracellular signal transduction (GO:1902533)	35/546	0.00229344	0.0571049	0	0	1.74686	10.6169	BCAR3;APP;IRS1;PDGFB;IRS2;ALOX12B;AREG;EGFR;TRIM8;CASP10;TRIM5;AKT2;PLCG2;EP300;PMAIP1;FYN;TRIM44;KSR1;GDF15;NEK6;LIF;EIF2AK2;TNFRSF10B;CFLAR;ACTN4;F3;EREG;VEGFA;AXL;DDIT3;PDCD4;TRIB3;NUPR1;HBEGF;BIRC3
140	dephosphorylation (GO:0016311)	14/153	0.00236868	0.0585572	0	0	2.54693	15.3973	DUSP4;DUSP5;MTMR3;PTPRH;PTPRF;SSH1;PPP2CA;PLPP6;PTPRE;PTPRB;PPP2R5E;CTDSP2;PSPH;PLPP1
141	serine family amino acid metabolic process (GO:0009069)	4/16	0.00272627	0.06543	0	0	8.37429	49.4487	SEPSECS;SARS1;SHMT2;PSPH
142	dendritic spine maintenance (GO:0097062)	3/8	0.00274277	0.06543	0	0	15.0595	88.833	PRNP;ITGA3;FYN
143	natural killer cell differentiation (GO:0001779)	3/8	0.00274277	0.06543	0	0	15.0595	88.833	NFIL3;AXL;PBX1
144	negative regulation of lipid kinase activity (GO:0090219)	3/8	0.00274277	0.06543	0	0	15.0595	88.833	RUBCN;PIP4K2A;PIP4K2B
145	regulation of transcription from RNA polymerase II promoter in response to oxidative stress (GO:0043619)	3/8	0.00274277	0.06543	0	0	15.0595	88.833	SESN2;ARNT;ATF4
146	endothelial cell development (GO:0001885)	5/26	0.00278495	0.06543	0	0	5.98666	35.2227	PDE4D;MYADM;RAPGEF1;MSN;EZR
147	negative regulation of signaling receptor activity (GO:2000272)	5/26	0.00278495	0.06543	0	0	5.98666	35.2227	ERRFI1;GPRC5A;SLC6A9;HFE;PPARA
148	regulation of lipid metabolic process (GO:0019216)	10/92	0.00279793	0.06543	0	0	3.07674	18.0878	HELZ2;NCOA2;CREBBP;SIN3A;MID1IP1;IRS2;NR1D2;PPARA;SREBF2;PLPP1
149	negative regulation of ubiquitin-dependent protein catabolic process (GO:2000059)	6/38	0.0030563	0.0705191	0	0	4.71797	27.3196	BAG6;CSNK2A1;TRIM39;HFE;WAC;OGT
150	response to cAMP (GO:0051591)	6/38	0.0030563	0.0705191	0	0	4.71797	27.3196	HCN4;RAPGEF1;AKAP6;PKD2;EZR;ZFP36L1
151	regulation of phosphorylation (GO:0042325)	12/125	0.00318773	0.0730309	0	0	2.68194	15.417	PPP2CA;APP;CDKN2B;CDKN1B;NUP210;SESN2;EP300;RAD17;ITGA6;OGT;EGFR;EREG
152	positive regulation of fat cell differentiation (GO:0045600)	7/51	0.00320737	0.0730309	0	0	4.00588	23.003	CEBPB;XBP1;NOCT;PIM1;PTGS2;RREB1;ZFP36L1
153	positive regulation of epithelial cell migration (GO:0010634)	10/94	0.00327655	0.0734633	0	0	3.00317	17.181	GPI;ANGPT4;NRP2;PRKCE;PLCG2;ADAM9;ETS1;FUT1;RREB1;VEGFA
154	negative regulation of insulin receptor signaling pathway (GO:0046627)	5/27	0.00331126	0.0734633	0	0	5.71424	32.6308	PTPRE;IRS1;GRB10;PIP4K2A;PIP4K2B
155	positive regulation of cellular component movement (GO:0051272)	5/27	0.00331126	0.0734633	0	0	5.71424	32.6308	ADAM17;AKT2;ACTN4;ETS1;VEGFA
156	regulation of cell junction assembly (GO:1901888)	5/27	0.00331126	0.0734633	0	0	5.71424	32.6308	TJP1;SETD5;MEF2C;RAPGEF1;RUNX1
157	negative regulation of gene expression (GO:0010629)	23/322	0.00339685	0.0745526	0	0	1.95216	11.0978	APP;KDM4A;MEF2C;CXCL8;PDGFB;SAMD4A;EIF2AK2;ADAM10;ATP2B1;KLF4;RUNX1;VEGFA;SLC7A5;ILF3;RPS6KA5;STC2;NOCT;MYADM;DNMT3B;ANXA7;IGF2BP2;JARID2;LSM14A
158	negative regulation of cell growth (GO:0030308)	12/126	0.00340344	0.0745526	0	0	2.65828	15.1069	PPP2CA;SMAD3;CDKN1B;BCL6;SERTAD2;DCUN1D3;SESN2;SH3BP4;RNF6;APBB2;ING1;VGLL4
159	regulation of protein phosphorylation (GO:0001932)	20/266	0.00343149	0.0746942	0	0	2.06074	11.6942	APP;WWTR1;PRNP;PPP1R15B;CEBPB;EGFR;WARS1;VEGFA;PPP2CA;ADAM17;IMPACT;PPP2R5E;AKT2;SESN2;MYADM;FYN;CCN1;ATF3;ATF4;ZBED3
160	positive regulation of cyclin-dependent protein serine/threonine kinase activity (GO:0045737)	4/17	0.00345775	0.0747954	0	0	7.72971	43.8054	ADAM17;PDGFB;PKD2;EGFR
161	regulation of cellular component biogenesis (GO:0044087)	6/39	0.00349663	0.0751667	0	0	4.57476	25.8747	TJP1;BBS10;RAPGEF1;MSN;ANKRA2;EZR
162	skin development (GO:0043588)	9/80	0.00354893	0.07582	0	0	3.1957	18.0273	ERRFI1;CLIC4;ITGA3;ADAM9;PIP5K1A;ITGA6;ALOX12B;EREG;EPHA2
163	response to peptide hormone (GO:0043434)	7/52	0.00358586	0.076139	0	0	3.91665	22.0537	XBP1;IRS1;STAT3;MEAK7;OGT;ZFP36L1;ZBED3
164	ERBB signaling pathway (GO:0038127)	8/66	0.00369161	0.0768606	0	0	3.4751	19.4664	ADAM17;RPS6KA5;ERBIN;PIK3C2A;AREG;EGFR;EREG;HBEGF
165	positive regulation of cell cycle (GO:0045787)	8/66	0.00369161	0.0768606	0	0	3.4751	19.4664	APP;ADAM17;CDKN1B;PDGFB;ASNS;NUPR1;PKD2;EGFR
166	negative regulation of cell migration (GO:0030336)	13/144	0.00374609	0.0768606	0	0	2.50717	14.0077	CLIC4;ZMYND8;SERPINE1;FOXO3;MCC;RNF41;SRGAP2C;ADGRG1;CDH1;DAG1;NF2;TRIB1;VCL
167	cellular response to cytokine stimulus (GO:0071345)	31/482	0.00377979	0.0768606	0	0	1.74914	9.75685	CDKN1B;ASAH2;CXCL8;AKAP6;PTGS2;FOXO3;ZFP36L1;SOCS2;SBNO2;MAPK8;MYC;GRB10;PIM1;FYN;SOCS6;JUNB;SH2B3;EGR1;XBP1;SMAD3;STAT3;LIF;ERBIN;OSMR;F3;EREG;VEGFA;BCL6;AXL;RAPGEF1;TNFRSF21
168	positive regulation of gene expression (GO:0010628)	31/482	0.00377979	0.0768606	0	0	1.74914	9.75685	APP;CXCL8;HFE;PDGFB;ALOX12B;ETS1;EGFR;MAPK8;MYC;PLCG2;DNMT3B;EP300;SLC38A2;TFAP2A;EGR1;MEF2C;SMAD3;STAT3;SAMD4A;EIF2AK2;MSN;ANK2;KLF4;F3;WARS1;EREG;VEGFA;POLR1A;ADM2;EZR;ATF4
169	negative regulation of protein modification process (GO:0031400)	9/81	0.00385974	0.0768606	0	0	3.15115	17.5114	PPP1R15A;PPP1R15B;PRNP;WWTR1;IMPACT;MYADM;CDYL;WARS1;ZBED3
170	negative regulation of multicellular organismal process (GO:0051241)	17/214	0.00386231	0.0768606	0	0	2.18421	12.1366	MEF2C;SFMBT1;GDF15;WWC2;ATP2B1;MCC;ACVR2B;VASN;EGFR;LOXL2;PPP2CA;SPRED2;ADAM17;RPS6KA5;DDIT3;SRSF6;ATF4
171	cellular response to acid chemical (GO:0071229)	5/28	0.00390548	0.0768606	0	0	5.46551	30.3083	XBP1;SESN2;SH3BP4;VEGFA;CPEB4
172	internal peptidyl-lysine acetylation (GO:0018393)	5/28	0.00390548	0.0768606	0	0	5.46551	30.3083	BAG6;NAA50;CREBBP;KAT6A;EP300
173	negative regulation of cellular response to insulin stimulus (GO:1900077)	5/28	0.00390548	0.0768606	0	0	5.46551	30.3083	PTPRE;IRS1;GRB10;PIP4K2A;PIP4K2B
174	positive regulation of macromolecule metabolic process (GO:0010604)	26/384	0.00394009	0.0768606	0	0	1.84477	10.2137	APP;CXCL8;HFE;PDGFB;ALOX12B;ECE1;ETS1;MAPK8;MYC;PLCG2;DNMT3B;SLC38A2;TFAP2A;EGR1;MEF2C;SMAD3;STAT3;MSN;ANK2;KLF4;F3;WARS1;VEGFA;ADM2;EZR;ATF4
175	negative regulation of protein kinase B signaling (GO:0051898)	6/40	0.00398241	0.0768606	0	0	4.43998	24.5348	DDIT3;DAG1;TRIB3;PPARA;SH2B3;EPHA2
176	ATF6-mediated unfolded protein response (GO:0036500)	3/9	0.00399713	0.0768606	0	0	12.549	69.2976	XBP1;HSPA5;DDIT3
177	negative regulation of smooth muscle cell differentiation (GO:0051151)	3/9	0.00399713	0.0768606	0	0	12.549	69.2976	PDCD4;PDGFB;EREG
178	regulation of PERK-mediated unfolded protein response (GO:1903897)	3/9	0.00399713	0.0768606	0	0	12.549	69.2976	PPP1R15A;PPP1R15B;HSPA5
179	IRE1-mediated unfolded protein response (GO:0036498)	7/53	0.00399737	0.0768606	0	0	3.83131	21.1569	XBP1;HSPA5;CTDSP2;DNAJB9;HDGF;HYOU1;SEC31A
180	positive regulation of NIK/NF-kappaB signaling (GO:1901224)	7/53	0.00399737	0.0768606	0	0	3.83131	21.1569	APP;PDCD4;EP300;EIF2AK2;ACTN4;EGFR;TRIM44
181	anion transmembrane transport (GO:0098656)	8/67	0.00405423	0.0775231	0	0	3.41602	18.8154	SLC7A5;ABCC1;SLC6A9;LRRC8D;SLC3A2;SFXN1;SFXN2;SLC7A1
182	cellular response to insulin stimulus (GO:0032869)	12/129	0.00412216	0.0779607	0	0	2.58971	14.2211	BCAR3;XBP1;IRS1;AKT2;MARS1;GRB10;IRS2;TRIB3;PIK3C2A;SLC39A14;ZFP36L1;PCK2
183	positive regulation of macromolecule biosynthetic process (GO:0010557)	12/129	0.00412216	0.0779607	0	0	2.58971	14.2211	BCAR3;XBP1;SLC6A9;IRS1;AKT2;MYC;PDGFB;SAMD4A;IRS2;KLF4;EGFR;EREG
184	regulation of cyclin-dependent protein serine/threonine kinase activity (GO:0000079)	9/82	0.00419146	0.0788404	0	0	3.10782	17.0144	ADAM17;CDKN2B;CDKN1B;LATS2;GADD45A;CCNG2;PDGFB;PKD2;EGFR
185	cellular response to glucocorticoid stimulus (GO:0071385)	4/18	0.00431197	0.080235	0	0	7.17722	39.0897	KLF9;NR3C1;ZFP36L1;PCK2
186	positive regulation of cell migration involved in sprouting angiogenesis (GO:0090050)	4/18	0.00431197	0.080235	0	0	7.17722	39.0897	FGFBP1;PIK3C2A;PTGS2;VEGFA
187	positive regulation of defense response (GO:0031349)	10/98	0.00442811	0.0805727	0	0	2.86606	15.5334	APP;MEF2C;ABCC1;POLR3D;SERPINE1;NFKBIZ;PDCD4;ETS1;OPTN;EREG
188	regulation of cell growth (GO:0001558)	17/217	0.00444321	0.0805727	0	0	2.15111	11.6512	CDKN1B;SMAD3;CSNK2A1;DCUN1D3;ADAM10;AKAP6;ING1;EGFR;PPP2CA;SOCS2;ADAM17;BCL6;SERTAD2;SESN2;SH3BP4;APBB2;VGLL4
189	negative regulation of transforming growth factor beta receptor signaling pathway (GO:0030512)	8/68	0.00444369	0.0805727	0	0	3.35891	18.1928	SPRED2;ADAM17;SMAD3;SMURF2;SNX25;PPARA;VASN;BCL9L
190	regulation of myeloid cell differentiation (GO:0045637)	8/68	0.00444369	0.0805727	0	0	3.35891	18.1928	PURB;MEF2C;CREBBP;NR4A3;KMT2A;SIN3A;EP300;RUNX1
191	carboxylic acid transmembrane transport (GO:1905039)	6/41	0.00451636	0.0805727	0	0	4.3129	23.2899	SLC7A5;ABCC1;SLC38A1;SLC16A1;SLC7A11;SLC38A2
192	keratinocyte differentiation (GO:0030216)	6/41	0.00451636	0.0805727	0	0	4.3129	23.2899	CLIC4;PIP5K1A;ADAM9;EXPH5;EREG;EPHA2
193	negative regulation of cell-cell adhesion (GO:0022408)	6/41	0.00451636	0.0805727	0	0	4.3129	23.2899	CDH1;MYADM;NF2;KLF4;PPARA;VEGFA
194	positive regulation of biomineral tissue development (GO:0070169)	6/41	0.00451636	0.0805727	0	0	4.3129	23.2899	TFAP2A;CEBPB;MEF2C;ATP2B1;CCN1;ACVR2B
195	regulation of defense response (GO:0031347)	9/83	0.00454501	0.080668	0	0	3.06567	16.5354	SEMA7A;SBNO2;BCL6;TRAF3;ERAP1;NR1D2;PTGS2;MGLL;BIRC3
196	regulation of response to biotic stimulus (GO:0002831)	5/29	0.00457221	0.0807368	0	0	5.23751	28.2184	TRIM5;TRAF3;ERAP1;CD55;BIRC3
197	response to UV (GO:0009411)	10/99	0.00476061	0.0836369	0	0	2.83371	15.1529	CREBBP;MAPK8;MYC;DCUN1D3;RHBDD1;UVSSA;EP300;POLK;EGFR;ATF4
198	pyruvate metabolic process (GO:0006090)	7/55	0.00492662	0.086083	0	0	3.67129	19.5059	GPI;SLC16A1;NR4A3;HKDC1;PFKM;HK2;PCK2
199	regulation of MAPK cascade (GO:0043408)	14/166	0.00494959	0.086083	0	0	2.32752	12.3555	BCAR3;KSR1;GDF15;PDGFB;LIF;ALOX12B;EGFR;RNF41;TRIM5;NBR1;DAG1;PLCG2;CCN1;EPHA2
200	phosphatidylinositol phosphate biosynthetic process (GO:0046854)	6/42	0.00510122	0.0878573	0	0	4.19288	22.1312	SOCS2;PIP4K2A;PIP4K2B;PIK3C2A;SOCS6;SOCS7
201	regulation of protein-containing complex assembly (GO:0043254)	11/116	0.00510238	0.0878573	0	0	2.64337	13.9518	IMPACT;GNL3L;BBS10;HSPA5;EP300;EIF2AK2;ANKRA2;AJUBA;MPP7;WARS1;VEGFA
202	response to cytokine (GO:0034097)	13/150	0.00529098	0.0894049	0	0	2.39661	12.5624	APP;SMAD3;ASAH2;SHMT2;CALCOCO2;STAT3;ADAM10;EIF2AK2;AKAP6;OSMR;RELB;MAPK8;ADAM9
203	cellular response to interleukin-7 (GO:0098761)	4/19	0.00529779	0.0894049	0	0	6.69839	35.1027	SOCS2;IRS1;STAT3;IRS2
204	interleukin-7-mediated signaling pathway (GO:0038111)	4/19	0.00529779	0.0894049	0	0	6.69839	35.1027	SOCS2;IRS1;STAT3;IRS2
205	wound healing (GO:0042060)	8/70	0.00530825	0.0894049	0	0	3.25022	17.0263	TRIM72;SMAD3;MYOF;MYH9;CFLAR;PPL;EREG;PLEC
206	positive regulation of protein catabolic process (GO:0045732)	9/85	0.00532141	0.0894049	0	0	2.98468	15.6278	CDKN1B;CSNK2A1;SMURF2;ADAM9;MSN;SNX9;EZR;VGLL4;RNF41
207	axon guidance (GO:0007411)	16/203	0.00536116	0.0896376	0	0	2.16392	11.3142	CYFIP1;NRP2;SEMA7A;SH3KBP1;SEMA3A;IRS2;ARHGAP35;VEGFA;ENAH;RPS6KA5;ARTN;DAG1;GRB10;FYN;EZR;EPHA2
208	cellular response to leucine starvation (GO:1990253)	3/10	0.00554807	0.0905749	0	0	10.7557	55.8683	IMPACT;SESN2;GCN1
209	negative regulation of tyrosine phosphorylation of STAT protein (GO:0042532)	3/10	0.00554807	0.0905749	0	0	10.7557	55.8683	PPP2CA;NF2;SH2B3
210	peptidyl-lysine acetylation (GO:0018394)	3/10	0.00554807	0.0905749	0	0	10.7557	55.8683	BAG6;CREBBP;EP300
211	regulation of axon guidance (GO:1902667)	3/10	0.00554807	0.0905749	0	0	10.7557	55.8683	ZSWIM6;ZSWIM4;VEGFA
212	regulation of protein localization to centrosome (GO:1904779)	3/10	0.00554807	0.0905749	0	0	10.7557	55.8683	UBXN2B;CEP250;BICD1
213	cellular glucose homeostasis (GO:0001678)	6/43	0.00573974	0.0927088	0	0	4.07935	21.0508	XBP1;HKDC1;LRRC8D;SLC39A14;HK2;PCK2
214	gland development (GO:0048732)	8/71	0.00578593	0.0927088	0	0	3.19846	16.4795	XBP1;PAX8;CEBPG;COBL;MSN;PKD2;EZR;ARHGAP35
215	positive regulation of cellular protein localization (GO:1903829)	8/71	0.00578593	0.0927088	0	0	3.19846	16.4795	WWTR1;GNL3L;SESN2;LIF;MEAK7;CEP250;FYN;BICD1
216	response to metal ion (GO:0010038)	8/71	0.00578593	0.0927088	0	0	3.19846	16.4795	PPP2CA;HFE;MTF1;ADAM9;ITPR3;NDRG1;LOXL2;SEC31A
217	positive regulation of vasculature development (GO:1904018)	10/102	0.0058769	0.0937326	0	0	2.74088	14.0791	ANGPT4;XBP1;CXCL8;ADM2;SERPINE1;ETS1;F3;HK2;RUNX1;VEGFA
218	negative regulation of proteasomal ubiquitin-dependent protein catabolic process (GO:0032435)	5/31	0.00614146	0.0970575	0	0	4.83412	24.6187	BAG6;TRIM39;HFE;WAC;OGT
219	regulation of cellular component size (GO:0032535)	5/31	0.00614146	0.0970575	0	0	4.83412	24.6187	PPP1R15A;RAP1GAP2;HP1BP3;MSN;EZR
220	regulation of transcription from RNA polymerase II promoter in response to stress (GO:0043618)	9/87	0.00619668	0.097485	0	0	2.90784	14.7827	IMPACT;CREBBP;DDIT3;EP300;ARNT;ATF3;GCN1;ATF4;VEGFA
221	cell junction organization (GO:0034330)	8/72	0.00629562	0.0983725	0	0	3.14832	15.9554	TJP1;APP;PPFIBP1;SMAD3;PPFIA1;APBB2;ELFN1;MYO9A
222	establishment of epithelial cell polarity (GO:0090162)	4/20	0.00642363	0.0983725	0	0	6.27941	31.697	MSN;EZR;MYO9A;SIPA1L3
223	hepaticobiliary system development (GO:0061008)	4/20	0.00642363	0.0983725	0	0	6.27941	31.697	XBP1;CEBPG;COBL;PKD2
224	positive regulation of cyclin-dependent protein kinase activity (GO:1904031)	4/20	0.00642363	0.0983725	0	0	6.27941	31.697	ADAM17;PDGFB;PKD2;EGFR
225	purine ribonucleoside monophosphate metabolic process (GO:0009167)	4/20	0.00642363	0.0983725	0	0	6.27941	31.697	AK3;AMPD3;PFAS;GART
226	regulation of smooth muscle cell migration (GO:0014910)	4/20	0.00642363	0.0983725	0	0	6.27941	31.697	PLAU;SERPINE1;PDGFB;TRIB1
227	cellular response to topologically incorrect protein (GO:0035967)	5/32	0.00705291	0.105216	0	0	4.65484	23.0615	ATXN3;HSPA5;RHBDD1;DNAJB14;OPTN
228	chondrocyte differentiation (GO:0002062)	5/32	0.00705291	0.105216	0	0	4.65484	23.0615	MEF2C;WNT2B;SNX19;SLC39A14;RUNX1
229	establishment or maintenance of epithelial cell apical/basal polarity (GO:0045197)	5/32	0.00705291	0.105216	0	0	4.65484	23.0615	PDCD6IP;ERBIN;MSN;EZR;MYO9A
230	positive regulation of lamellipodium organization (GO:1902745)	5/32	0.00705291	0.105216	0	0	4.65484	23.0615	ACTR3;CYFIP1;ARHGEF7;RREB1;WASF2
231	regulation of cell migration involved in sprouting angiogenesis (GO:0090049)	5/32	0.00705291	0.105216	0	0	4.65484	23.0615	FGFBP1;PIK3C2A;PTGS2;KLF4;VEGFA
232	response to amino acid (GO:0043200)	5/32	0.00705291	0.105216	0	0	4.65484	23.0615	XBP1;SESN2;MEAK7;SH3BP4;CPEB4
233	positive regulation of cellular metabolic process (GO:0031325)	10/105	0.00718739	0.106325	0	0	2.65391	13.0982	CXCL8;PAX8;GADD45A;UHRF1;PDGFB;ECE1;PPARA;KLF4;RNF41;VEGFA
234	regulation of insulin receptor signaling pathway (GO:0046626)	6/45	0.00718867	0.106325	0	0	3.86974	19.0982	PTPRE;IRS1;GRB10;PIP4K2A;PIP4K2B;OGT
235	establishment of epithelial cell apical/basal polarity (GO:0045198)	3/11	0.00741247	0.107848	0	0	9.41074	46.1558	MSN;EZR;MYO9A
236	nucleus localization (GO:0051647)	3/11	0.00741247	0.107848	0	0	9.41074	46.1558	SUN2;CLMN;SYNE3
237	regulation of ERAD pathway (GO:1904292)	3/11	0.00741247	0.107848	0	0	9.41074	46.1558	BAG6;ATXN3;HERPUD1
238	proteolysis involved in cellular protein catabolic process (GO:0051603)	8/74	0.00741632	0.107848	0	0	3.0526	14.9702	BAG6;ATXN3;ZRANB1;PDCD6IP;RHBDD1;PMAIP1;SOCS6;RNF41
239	negative regulation of signal transduction (GO:0009968)	19/267	0.00762003	0.10945	0	0	1.93912	9.45706	ASAH2;CXCL8;CSNK2A1;GDF15;IRS1;SPRY4;EGFR;EPN2;NR4A2;PTPRE;CYP26B1;DDIT4;TMBIM1;GRB10;PIP4K2A;PIP4K2B;CHAC1;TRIB1;VGLL4
240	actin filament-based transport (GO:0099515)	4/21	0.00769744	0.10945	0	0	5.90973	28.7619	MYO1D;SUN2;MYO1B;ACTN4
241	positive regulation of vascular associated smooth muscle cell proliferation (GO:1904707)	4/21	0.00769744	0.10945	0	0	5.90973	28.7619	JUN;NR4A3;PDGFB;MEF2D
242	regulation of cardiac muscle cell proliferation (GO:0060043)	4/21	0.00769744	0.10945	0	0	5.90973	28.7619	MEF2C;PIM1;VGLL4;RUNX1
243	positive regulation of autophagy (GO:0010508)	9/90	0.00771223	0.10945	0	0	2.79971	13.6204	TRIM8;TRIM5;SESN2;WAC;SH3BP4;PIK3C2A;FOXO3;OPTN;TPCN1
244	positive regulation of multicellular organismal process (GO:0051240)	23/345	0.00771619	0.10945	0	0	1.81051	8.80712	KDM6B;WWTR1;PRKAB2;XBP1;CEBPB;SMAD3;SMURF2;SERPINE1;PDGFB;EIF2AK2;ALOX12B;NR2C2;EREG;VEGFA;LOXL2;PAX8;ZNF516;GRB10;RREB1;OGT;ZBED3;BCL9L;B4GALT5
245	positive regulation of organelle assembly (GO:1902117)	6/46	0.00800452	0.113076	0	0	3.7728	18.2142	PDCD6IP;CNOT2;PIP4K2A;ASAP1;PIP4K2B;ARHGAP35
246	regulation of sprouting angiogenesis (GO:1903670)	5/33	0.00805471	0.113323	0	0	4.48836	21.6406	TJP1;KLF4;FUT1;EPN2;VEGFA
247	response to lipopolysaccharide (GO:0032496)	13/159	0.00852345	0.119432	0	0	2.24782	10.7107	MEF2C;XBP1;CXCL8;SERPINE1;ERBIN;ADAM17;SBNO2;MAPK8;AXL;NOCT;PDCD4;ADAM9;TRIB1
248	regulation of epithelial to mesenchymal transition (GO:0010717)	8/76	0.00868098	0.121149	0	0	2.96251	14.0619	PPP2CA;SPRED2;WWTR1;SMAD3;DAG1;VASN;LOXL2;BCL9L
249	regulation of peptidyl-tyrosine phosphorylation (GO:0050730)	9/92	0.00886941	0.122285	0	0	2.73196	12.9089	APP;ANGPT4;PRNP;PDGFB;PLCG2;LIF;FYN;EGFR;VEGFA
250	positive regulation of apoptotic process (GO:0043065)	21/310	0.00892947	0.122285	0	0	1.84012	8.68241	TFAP2A;PRNP;JUN;GADD45B;GADD45A;DCUN1D3;PAWR;TNFRSF10B;FOXO3;MAPK8;LATS2;BCL6;TRIM39;DDIT3;JMY;PMAIP1;ITGA6;NUPR1;ARHGEF7;PHLDA1;ATF4
251	membrane protein intracellular domain proteolysis (GO:0031293)	4/22	0.00912664	0.122285	0	0	5.58112	26.212	ADAM17;RHBDD1;ADAM10;ADAM9
252	positive regulation of lipid catabolic process (GO:0050996)	4/22	0.00912664	0.122285	0	0	5.58112	26.212	IRS1;AKT2;IRS2;PPARA
253	regulation of endoplasmic reticulum stress-induced intrinsic apoptotic signaling pathway (GO:1902235)	4/22	0.00912664	0.122285	0	0	5.58112	26.212	XBP1;DDIT3;PMAIP1;HERPUD1
254	regulation of response to cytokine stimulus (GO:0060759)	4/22	0.00912664	0.122285	0	0	5.58112	26.212	ELF1;KLF4;SH2B3;RUNX1
255	cell-substrate junction assembly (GO:0007044)	5/34	0.00915107	0.122285	0	0	4.33336	20.3403	LAMB3;PIP5K1A;ITGA6;ARHGEF7;PLEC
256	cellular response to amino acid stimulus (GO:0071230)	5/34	0.00915107	0.122285	0	0	4.33336	20.3403	XBP1;SESN2;SH3BP4;FYN;CPEB4
257	positive regulation of epidermal growth factor receptor signaling pathway (GO:0045742)	5/34	0.00915107	0.122285	0	0	4.33336	20.3403	BCAR3;ADAM17;AREG;EREG;HBEGF
258	regulation of cell adhesion mediated by integrin (GO:0033628)	5/34	0.00915107	0.122285	0	0	4.33336	20.3403	PLAU;SERPINE1;LIF;ADAM9;EPHA2
259	regulation of glucose metabolic process (GO:0010906)	5/34	0.00915107	0.122285	0	0	4.33336	20.3403	IRS1;AKT2;PMAIP1;IRS2;OGT
260	negative regulation of growth (GO:0045926)	11/126	0.00936421	0.123565	0	0	2.41225	11.2673	PPP2CA;SMAD3;CDKN1B;BCL6;SERTAD2;DCUN1D3;SESN2;SH3BP4;APBB2;ING1;VGLL4
261	regulation of organelle assembly (GO:1902115)	8/77	0.00937062	0.123565	0	0	2.91942	13.6342	USP6NL;PDCD6IP;MTMR3;TBC1D8;TBC1D24;MSN;STAM;EZR
262	positive regulation of protein kinase B signaling (GO:0051897)	13/161	0.00941771	0.123565	0	0	2.21721	10.3436	IRS1;GDF15;PDGFB;IRS2;AREG;F3;EGFR;EREG;AXL;AKT2;TRIB3;FYN;HBEGF
263	cellular response to growth hormone stimulus (GO:0071378)	3/12	0.00960386	0.123565	0	0	8.36466	38.8588	SOCS2;PXN;STAT3
264	hemidesmosome assembly (GO:0031581)	3/12	0.00960386	0.123565	0	0	8.36466	38.8588	LAMB3;ITGA6;PLEC
265	microtubule anchoring at microtubule organizing center (GO:0072393)	3/12	0.00960386	0.123565	0	0	8.36466	38.8588	CCDC68;HOOK3;BICD1
266	protein auto-ADP-ribosylation (GO:0070213)	3/12	0.00960386	0.123565	0	0	8.36466	38.8588	PARP11;TNKS;PARP8
267	regulation of hemopoiesis (GO:1903706)	3/12	0.00960386	0.123565	0	0	8.36466	38.8588	PURB;CREBBP;RUNX1
268	regulation of vascular associated smooth muscle cell migration (GO:1904752)	3/12	0.00960386	0.123565	0	0	8.36466	38.8588	MEF2C;NR4A3;PDGFB
269	sphingoid metabolic process (GO:0046519)	3/12	0.00960386	0.123565	0	0	8.36466	38.8588	ASAH2;KDSR;PLPP1
270	cognition (GO:0050890)	6/48	0.00983232	0.126036	0	0	3.59277	16.6061	APP;CYFIP1;SETD5;TTC8;DOP1B;SLC1A4
271	regulation of kinase activity (GO:0043549)	9/94	0.0101535	0.129569	0	0	2.6674	12.2432	DDR1;CDKN1B;MRE11;LMO4;AXL;LMTK2;IRS2;EGFR;EPHA2
272	endomembrane system organization (GO:0010256)	15/199	0.0101828	0.129569	0	0	2.05934	9.44631	USP6NL;SUN2;TMED10;UBXN2B;FBXW8;CSNK1A1;MYOF;TOR1AIP2;HOOK3;SYNE1;DOP1B;ARHGEF7;OPTN;LNPK;SEC31A
273	cellular response to reactive oxygen species (GO:0034614)	7/63	0.0103274	0.130685	0	0	3.14551	14.3843	IMPACT;MAPK8;JUN;ERCC6L2;PXN;PKD2;EGFR
274	regulation of autophagosome assembly (GO:2000785)	5/35	0.0103461	0.130685	0	0	4.1887	19.1472	MTMR3;PIP4K2A;PIP4K2B;TMEM39A;NUPR1
275	regulation of Wnt signaling pathway (GO:0030111)	10/111	0.0104757	0.131842	0	0	2.49547	11.3761	PPP2CA;APP;ZRANB1;CSNK2A1;ITGA3;GRB10;FOXL1;SENP2;VGLL4;RUNX1
276	glucose 6-phosphate metabolic process (GO:0051156)	4/23	0.0107181	0.133437	0	0	5.2871	23.9813	GPI;H6PD;HKDC1;HK2
277	positive regulation of protein autophosphorylation (GO:0031954)	4/23	0.0107181	0.133437	0	0	5.2871	23.9813	TOM1L1;MRE11;PDGFB;VEGFA
278	regulation of necroptotic process (GO:0060544)	4/23	0.0107181	0.133437	0	0	5.2871	23.9813	PDCD6IP;CFLAR;OGT;BIRC3
279	regulation of cellular protein metabolic process (GO:0032268)	6/49	0.0108495	0.134588	0	0	3.50904	15.8736	APP;CYFIP1;UHRF1;FOXO3;KLF4;SSH1
280	intrinsic apoptotic signaling pathway by p53 class mediator (GO:0072332)	5/36	0.0116436	0.142275	0	0	4.05337	18.0496	BAG6;DDIT4;JMY;EP300;PMAIP1
281	positive regulation of bone mineralization (GO:0030501)	5/36	0.0116436	0.142275	0	0	4.05337	18.0496	TFAP2A;MEF2C;ATP2B1;CCN1;ACVR2B
282	regulation of embryonic development (GO:0045995)	5/36	0.0116436	0.142275	0	0	4.05337	18.0496	BAG6;DAG1;NR2C2;ZBED3;B4GALT5
283	regulation of NIK/NF-kappaB signaling (GO:1901222)	8/80	0.0116848	0.142275	0	0	2.79734	12.4467	APP;PDCD4;EP300;EIF2AK2;ACTN4;EZR;EGFR;TRIM44
284	regulation of response to external stimulus (GO:0032101)	11/130	0.0116854	0.142275	0	0	2.33068	10.3702	SEMA7A;SBNO2;BCL6;TRIM5;TRAF3;ERAP1;NR1D2;PTGS2;MGLL;CD55;BIRC3
285	neuron migration (GO:0001764)	6/50	0.011939	0.142275	0	0	3.42911	15.1839	NR4A2;MEF2C;SEMA3A;DDIT4;NAV1;VEGFA
286	regulation of angiogenesis (GO:0045765)	15/203	0.0120708	0.142275	0	0	2.0151	8.90064	ANGPT4;XBP1;CXCL8;SERPINE1;KLF4;F3;ETS1;HK2;WARS1;RUNX1;VEGFA;SARS1;ADM2;EPHA2;GTF2I
287	embryonic hemopoiesis (GO:0035162)	3/13	0.0121327	0.142275	0	0	7.52781	33.2115	KMT2A;SH2B3;ATF4
288	negative regulation of cell morphogenesis involved in differentiation (GO:0010771)	3/13	0.0121327	0.142275	0	0	7.52781	33.2115	SPRY4;AP1AR;ACTN4
289	negative regulation of substrate adhesion-dependent cell spreading (GO:1900025)	3/13	0.0121327	0.142275	0	0	7.52781	33.2115	SPRY4;AP1AR;ACTN4
290	plasma membrane repair (GO:0001778)	3/13	0.0121327	0.142275	0	0	7.52781	33.2115	TRIM72;MYOF;MYH9
291	positive regulation of ERAD pathway (GO:1904294)	3/13	0.0121327	0.142275	0	0	7.52781	33.2115	BAG6;ATXN3;HERPUD1
292	positive regulation of neuron migration (GO:2001224)	3/13	0.0121327	0.142275	0	0	7.52781	33.2115	SRGAP2C;ZNF609;SEMA3A
293	regulation of autophagosome maturation (GO:1901096)	3/13	0.0121327	0.142275	0	0	7.52781	33.2115	RUBCN;CALCOCO2;TMEM39A
294	response to iron ion (GO:0010039)	3/13	0.0121327	0.142275	0	0	7.52781	33.2115	TFAP2A;HFE;B2M
295	glycosaminoglycan biosynthetic process (GO:0006024)	9/97	0.0123355	0.142275	0	0	2.57606	11.3225	EXT1;BCAN;GALNT5;CHST11;B3GNT3;XYLT1;HS3ST1;B4GALT5;CHST3
296	lipid translocation (GO:0034204)	4/24	0.0124783	0.142275	0	0	5.02248	22.0174	ABCC1;ATP11A;ATP9B;ATP9A
297	negative regulation of stress fiber assembly (GO:0051497)	4/24	0.0124783	0.142275	0	0	5.02248	22.0174	TJP1;PPFIA1;RHPN2;WASF2
298	positive regulation of cellular response to transforming growth factor beta stimulus (GO:1903846)	4/24	0.0124783	0.142275	0	0	5.02248	22.0174	CDKN2B;CREBBP;ADAM17;EP300
299	positive regulation of transforming growth factor beta receptor signaling pathway (GO:0030511)	4/24	0.0124783	0.142275	0	0	5.02248	22.0174	CDKN2B;CREBBP;ADAM17;EP300
300	regulation of cellular response to transforming growth factor beta stimulus (GO:1903844)	4/24	0.0124783	0.142275	0	0	5.02248	22.0174	SMAD3;LATS2;SMURF2;ITGA3
301	wound healing, spreading of cells (GO:0044319)	4/24	0.0124783	0.142275	0	0	5.02248	22.0174	DDR1;ADAM17;CCN1;ARHGAP35
302	histone modification (GO:0016570)	10/114	0.0124969	0.142275	0	0	2.4231	10.6187	NAA50;KDM4A;CREBBP;RPS6KA5;SIN3A;UHRF1;USP3;KAT6A;MIDEAS;EP300
303	negative regulation of cell motility (GO:2000146)	10/114	0.0124969	0.142275	0	0	2.4231	10.6187	SRGAP2C;CLIC4;CDH1;ZMYND8;SERPINE1;DAG1;NF2;FOXO3;VCL;RNF41
304	positive regulation of kinase activity (GO:0033674)	10/114	0.0124969	0.142275	0	0	2.4231	10.6187	DDR1;MRE11;LMO4;AXL;LMTK2;SNX9;CCN1;EGFR;EREG;EPHA2
305	negative regulation of programmed cell death (GO:0043069)	24/381	0.0127014	0.14413	0	0	1.70314	7.43599	TNFSF18;TFAP2A;ANGPT4;XBP1;MRE11;HSPA5;RHBDD1;AMIGO2;ADAM10;ASNS;CFLAR;EGFR;VEGFA;TJP1;SOCS2;MAPK8;NUAK2;AXL;AKT2;MYC;PIM1;NUPR1;BCL2L2;BIRC3
306	negative regulation of apoptotic process (GO:0043066)	29/485	0.0129666	0.144963	0	0	1.61355	7.01147	ASAH2;MRE11;EGFR;SOCS2;MAPK8;NUAK2;AKT2;MYC;PIM1;TNFSF18;TFAP2A;ANGPT4;MEF2C;XBP1;CSNK2A1;HSPA5;RHBDD1;ASNS;ADAM10;CFLAR;KLF4;VEGFA;TJP1;NR4A2;AXL;NUPR1;BCL2L2;CPEB4;BIRC3
307	positive regulation of signaling receptor activity (GO:2000273)	5/37	0.0130475	0.144963	0	0	3.9265	17.0377	ADAM17;HFE;AREG;EREG;HBEGF
308	regulation of erythrocyte differentiation (GO:0045646)	5/37	0.0130475	0.144963	0	0	3.9265	17.0377	STAT3;ARNT;FOXO3;ETS1;ZFP36L1
309	regulation of glucose import (GO:0046324)	5/37	0.0130475	0.144963	0	0	3.9265	17.0377	IRS1;AKT2;PEA15;GRB10;IRS2
310	inositol lipid-mediated signaling (GO:0048017)	6/51	0.0131032	0.144963	0	0	3.35273	14.5337	IRS1;IRS2;PIK3C2A;EZR;PLCD3;OGT
311	regulation of substrate adhesion-dependent cell spreading (GO:1900024)	6/51	0.0131032	0.144963	0	0	3.35273	14.5337	SPRY4;MYADM;AP1AR;ACTN4;ARHGEF7;RREB1
312	regulation of neuron apoptotic process (GO:0043523)	9/98	0.0131352	0.144963	0	0	2.54698	11.0347	TFAP2A;PRNP;MEF2C;DDIT3;SIGMAR1;NUPR1;FOXO3;ATF4;CPEB4
313	cellular response to nutrient levels (GO:0031669)	7/66	0.0131777	0.144963	0	0	2.9851	12.9232	KLF10;MAP1LC3B;CDKN2B;XBP1;MARS1;PPARA;SREBF2
314	regulation of inflammatory response (GO:0050727)	15/206	0.0136583	0.144963	0	0	1.98314	8.51444	APP;SEMA7A;ABCC1;SERPINE1;NR1D2;PTGS2;KLF4;ETS1;SBNO2;BCL6;NFKBIZ;PDCD4;PPARA;MGLL;BIRC3
315	cellular response to nutrient (GO:0031670)	2/5	0.013665	0.144963	0	0	16.7127	71.7464	CDKN2B;XBP1
316	L-aspartate transmembrane transport (GO:0070778)	2/5	0.013665	0.144963	0	0	16.7127	71.7464	SLC1A4;SLC1A5
317	membrane depolarization during SA node cell action potential (GO:0086046)	2/5	0.013665	0.144963	0	0	16.7127	71.7464	HCN4;ANK2
318	metanephric distal tubule development (GO:0072235)	2/5	0.013665	0.144963	0	0	16.7127	71.7464	PAX8;PKD2
319	negative regulation of autophagosome maturation (GO:1901097)	2/5	0.013665	0.144963	0	0	16.7127	71.7464	RUBCN;TMEM39A
320	negative regulation of IRE1-mediated unfolded protein response (GO:1903895)	2/5	0.013665	0.144963	0	0	16.7127	71.7464	HSPA5;DNAJB9
321	negative regulation of PERK-mediated unfolded protein response (GO:1903898)	2/5	0.013665	0.144963	0	0	16.7127	71.7464	PPP1R15A;PPP1R15B
322	peripheral nervous system neuron differentiation (GO:0048934)	2/5	0.013665	0.144963	0	0	16.7127	71.7464	ISL2;RUNX1
323	pyrimidine ribonucleotide metabolic process (GO:0009218)	2/5	0.013665	0.144963	0	0	16.7127	71.7464	ENTPD4;AK3
324	regulation of germinal center formation (GO:0002634)	2/5	0.013665	0.144963	0	0	16.7127	71.7464	MEF2C;BCL6
325	renal tubule development (GO:0061326)	2/5	0.013665	0.144963	0	0	16.7127	71.7464	MEF2C;PKD2
326	SA node cell to atrial cardiac muscle cell signaling (GO:0086018)	2/5	0.013665	0.144963	0	0	16.7127	71.7464	HCN4;ANK2
327	regulation of cell adhesion (GO:0030155)	11/133	0.0136963	0.144963	0	0	2.27301	9.75265	TNFSF18;PPP2CA;ATXN3;ADGRG1;CXCL8;PLAU;MYADM;ADAM10;FUT1;EPHA2;VEGFA
328	sphingolipid metabolic process (GO:0006665)	10/116	0.0139988	0.147713	0	0	2.37713	10.1475	PPP2CA;SGPL1;ASAH2;GM2A;SGMS1;ALOX12B;ESYT2;KDSR;CERT1;PLPP1
329	vascular endothelial growth factor receptor signaling pathway (GO:0048010)	7/67	0.0142421	0.148904	0	0	2.93519	12.4791	CYFIP1;NRP2;AXL;PXN;FYN;WASF2;VEGFA
330	nervous system development (GO:0007399)	27/447	0.0142936	0.148904	0	0	1.62976	6.92311	NAB1;NAB2;SLC2A1;PKD2;NR2C2;ATXN3;CDH1;EP300;IGF2BP2;CHAC1;JARID2;WWTR1;MEF2C;EGR2;RBFOX2;STAT3;NAV1;NAV2;SREBF2;VEGFA;BCAN;MARCKS;PAX8;ARTN;AXL;MTF1;SHANK2
331	regulation of intrinsic apoptotic signaling pathway (GO:2001242)	6/52	0.0143446	0.148904	0	0	3.27967	13.9202	SGMS1;DDIT3;PMAIP1;NUPR1;BCL2L2;HERPUD1
332	receptor signaling pathway via STAT (GO:0097696)	4/25	0.0144128	0.148904	0	0	4.78307	20.2785	SOCS2;STAT3;PKD2;SOCS6
333	regulation of calcium ion import (GO:0090279)	4/25	0.0144128	0.148904	0	0	4.78307	20.2785	PRNP;PDGFB;FYN;PKD2
334	regulation of epidermal cell differentiation (GO:0045604)	4/25	0.0144128	0.148904	0	0	4.78307	20.2785	ERRFI1;MAFF;ZFP36L1;RUNX1
335	regulation of protein processing (GO:0070613)	4/25	0.0144128	0.148904	0	0	4.78307	20.2785	PRNP;RHBDD1;CHAC1;RUNX1
336	negative regulation of proteasomal protein catabolic process (GO:1901799)	5/38	0.0145614	0.149546	0	0	3.80731	16.1026	BAG6;TRIM39;HFE;WAC;OGT
337	regulation of apoptotic signaling pathway (GO:2001233)	5/38	0.0145614	0.149546	0	0	3.80731	16.1026	NR4A2;ASAH2;SGMS1;CSNK2A1;TRIM39
338	negative regulation of smooth muscle cell migration (GO:0014912)	3/14	0.0150069	0.151425	0	0	6.8431	28.7359	MEF2C;SERPINE1;TRIB1
339	peptidyl-serine dephosphorylation (GO:0070262)	3/14	0.0150069	0.151425	0	0	6.8431	28.7359	PPP2CA;PPP1R15B;PPP2R2C
340	polarized epithelial cell differentiation (GO:0030859)	3/14	0.0150069	0.151425	0	0	6.8431	28.7359	MSN;EZR;MYO9A
341	positive regulation of brown fat cell differentiation (GO:0090336)	3/14	0.0150069	0.151425	0	0	6.8431	28.7359	PIM1;PTGS2;RREB1
342	positive regulation of glycogen biosynthetic process (GO:0045725)	3/14	0.0150069	0.151425	0	0	6.8431	28.7359	IRS1;AKT2;IRS2
343	T cell differentiation in thymus (GO:0033077)	3/14	0.0150069	0.151425	0	0	6.8431	28.7359	ADAM17;MR1;ZFP36L1
344	regulation of tyrosine phosphorylation of STAT protein (GO:0042509)	7/68	0.0153665	0.154407	0	0	2.88692	12.0545	PPP2CA;TNFSF18;STAT3;LIF;NF2;SH2B3;VEGFA
345	lymphocyte differentiation (GO:0030098)	8/84	0.0153916	0.154407	0	0	2.64956	11.0591	ADAM17;NFIL3;AXL;CEBPG;PLCG2;DNAJB9;PBX1;RELB
346	positive regulation of macroautophagy (GO:0016239)	6/53	0.0156655	0.1567	0	0	3.20973	13.3406	CALCOCO2;SESN2;WAC;PIP4K2A;PIP4K2B;OPTN
347	cellular response to chemical stress (GO:0062197)	9/101	0.015765	0.15679	0	0	2.46354	10.2236	RAD52;TXNRD1;SESN2;PYCR1;LRRC8D;FOXO3;PKD2;ETV5;ATF4
348	positive regulation of protein localization to membrane (GO:1905477)	9/101	0.015765	0.15679	0	0	2.46354	10.2236	PRNP;MAPK8;ITGA3;AKT2;PRKCE;PMAIP1;FYN;EGFR;EPHA2
349	cytokine-mediated signaling pathway (GO:0019221)	35/621	0.0158139	0.156825	0	0	1.51718	6.29154	CDKN1B;CXCL8;IRS1;PDGFB;IRS2;PTGS2;FOXO3;TRIM8;SOCS2;RPS6KA5;TRIM5;MYC;GRB10;PIM1;FYN;SOCS6;JUNB;SH2B3;B2M;TNFSF18;EGR1;STAT3;LIF;MSN;ACTN4;OSMR;F3;EREG;VEGFA;ADAM17;BCL6;TRAF3;RAPGEF1;PDCD4;BIRC3
350	central nervous system development (GO:0007417)	18/268	0.0159525	0.157748	0	0	1.81975	7.53038	EGR2;SLC6A17;AMIGO2;STAT3;SLC2A1;AATK;PKD2;PBX1;BAG6;NR4A2;BCAN;ADGRG1;MARCKS;PAX8;MTF1;DDIT4;PHGDH;JARID2
351	cellular response to ketone (GO:1901655)	5/39	0.0161885	0.158721	0	0	3.69514	15.2367	GNB1;KLF9;MSN;NR3C1;PCK2
352	response to peptide (GO:1901652)	5/39	0.0161885	0.158721	0	0	3.69514	15.2367	PRNP;IRS1;STAT3;ERBIN;FYN
353	vesicle cytoskeletal trafficking (GO:0099518)	5/39	0.0161885	0.158721	0	0	3.69514	15.2367	MYO1D;MYO1B;NDE1;ACTN4;TANC2
354	hippo signaling (GO:0035329)	4/26	0.016527	0.160024	0	0	4.56542	18.7308	TJP1;WWTR1;LATS2;AMOTL2
355	mononuclear cell differentiation (GO:1903131)	4/26	0.016527	0.160024	0	0	4.56542	18.7308	AXL;MYH9;RELB;VEGFA
356	positive regulation of histone methylation (GO:0031062)	4/26	0.016527	0.160024	0	0	4.56542	18.7308	KMT2A;DNMT3B;JARID2;OGT
357	regulation of glycogen biosynthetic process (GO:0005979)	4/26	0.016527	0.160024	0	0	4.56542	18.7308	IRS1;PPP1R3B;AKT2;IRS2
358	cell chemotaxis (GO:0060326)	7/69	0.0165526	0.160024	0	0	2.84021	11.6483	ABCC1;HOXB9;PDGFB;PIP5K1A;EPHA2;HBEGF;VEGFA
359	regulation of megakaryocyte differentiation (GO:0045652)	6/54	0.0170682	0.164549	0	0	3.14269	12.7924	MEF2C;NR4A3;KMT2A;SIN3A;EP300;RUNX1
360	cellular response to lipopolysaccharide (GO:0071222)	10/120	0.0174022	0.166722	0	0	2.29021	9.27803	MEF2C;SBNO2;XBP1;MAPK8;CXCL8;AXL;PRKCE;SERPINE1;PDCD4;ADAM9
361	peptidyl-serine phosphorylation (GO:0018105)	12/156	0.0174967	0.166722	0	0	2.10117	8.50079	MAPK8;RPS6KA5;LATS2;CSNK2A1;MAST4;TNKS;CSNK1A1;AKT2;PRKCE;NEK6;PDGFB;LMTK2
362	regulation of signal transduction by p53 class mediator (GO:1901796)	12/156	0.0174967	0.166722	0	0	2.10117	8.50079	PRKAB2;MRE11;CSNK2A1;KAT6A;JMY;TOP3A;EP300;PIP4K2A;RAD17;TAF4B;PIP4K2B;RFFL
363	positive regulation of endothelial cell migration (GO:0010595)	8/86	0.0175345	0.166722	0	0	2.58135	10.4379	GPI;ANGPT4;NRP2;ADAM17;PDGFB;ETS1;FUT1;VEGFA
364	positive regulation of proteasomal protein catabolic process (GO:1901800)	8/86	0.0175345	0.166722	0	0	2.58135	10.4379	BAG6;ATXN3;CSNK1A1;RNF19A;TRIB3;NUPR1;PRICKLE1;TRIB1
365	cellular response to light stimulus (GO:0071482)	7/70	0.017802	0.167423	0	0	2.79498	11.2594	CREBBP;MYC;RHBDD1;GNB1;EP300;POLK;ATF4
366	positive regulation of ossification (GO:0045778)	5/40	0.0179323	0.167423	0	0	3.58938	14.4334	TFAP2A;MEF2C;ATP2B1;CCN1;ACVR2B
367	positive regulation of wound healing (GO:0090303)	5/40	0.0179323	0.167423	0	0	3.58938	14.4334	XBP1;PRKCE;SERPINE1;RREB1;HBEGF
368	positive regulation of signal transduction (GO:0009967)	17/252	0.0180966	0.167423	0	0	1.82737	7.33144	CREBBP;XBP1;ZRANB1;CSNK2A1;CTBP2;IRS1;STAT3;ARNT;PKD2;F3;SLC39A14;EPN2;TRIM39;AXL;GRB10;EP300;TRIM44
369	establishment of apical/basal cell polarity (GO:0035089)	3/15	0.0182316	0.167423	0	0	6.27252	25.1189	MSN;EZR;MYO9A
370	negative regulation of protein processing (GO:0010955)	3/15	0.0182316	0.167423	0	0	6.27252	25.1189	PRNP;SERPINE1;CHAC1
371	peptidyl-tyrosine autophosphorylation (GO:0038083)	3/15	0.0182316	0.167423	0	0	6.27252	25.1189	DDR1;AATK;EGFR
372	positive regulation of glycogen metabolic process (GO:0070875)	3/15	0.0182316	0.167423	0	0	6.27252	25.1189	IRS1;AKT2;IRS2
373	ceramide metabolic process (GO:0006672)	6/55	0.018555	0.167423	0	0	3.0784	12.2736	PPP2CA;SGPL1;ASAH2;SGMS1;ALOX12B;PLPP1
374	positive regulation of response to DNA damage stimulus (GO:2001022)	6/55	0.018555	0.167423	0	0	3.0784	12.2736	SPRED2;ABRAXAS1;MYC;CEBPG;PMAIP1;EGFR
375	chondroitin sulfate proteoglycan biosynthetic process (GO:0050650)	4/27	0.0188254	0.167423	0	0	4.3667	17.3469	BCAN;CHST11;XYLT1;CHST3
376	negative regulation of actin filament bundle assembly (GO:0032232)	4/27	0.0188254	0.167423	0	0	4.3667	17.3469	TJP1;PPFIA1;RHPN2;WASF2
377	positive regulation of erythrocyte differentiation (GO:0045648)	4/27	0.0188254	0.167423	0	0	4.3667	17.3469	STAT3;ARNT;FOXO3;ETS1
378	positive regulation of nitric oxide biosynthetic process (GO:0045429)	4/27	0.0188254	0.167423	0	0	4.3667	17.3469	SMAD3;PKD2;PTGS2;KLF4
379	regulation of cardiac muscle cell contraction (GO:0086004)	4/27	0.0188254	0.167423	0	0	4.3667	17.3469	HCN4;PDE4D;ATP2A2;ANK2
380	regulation of vascular endothelial growth factor production (GO:0010574)	4/27	0.0188254	0.167423	0	0	4.3667	17.3469	SARS1;ARNT;PTGS2;ATF4
381	phosphatidylinositol-mediated signaling (GO:0048015)	7/71	0.0191162	0.167423	0	0	2.75117	10.887	IRS1;IRS2;PIK3C2A;EZR;PLCD3;OGT;ZFP36L1
382	regulation of glycolytic process (GO:0006110)	7/71	0.0191162	0.167423	0	0	2.75117	10.887	APP;NUP210;EP300;ARNT;NUPR1;PPARA;OGT
383	cellular response to growth factor stimulus (GO:0071363)	12/158	0.0191465	0.167423	0	0	2.07217	8.19674	MEF2C;SMAD3;CXCL8;MARS1;PDGFB;RAPGEF1;NR3C1;KLF4;ACVR2B;EGFR;ZFP36L1;VEGFA
384	enzyme linked receptor protein signaling pathway (GO:0007167)	11/140	0.0193964	0.167423	0	0	2.14888	8.47233	DDR1;AXL;STYK1;LIF;RAPGEF1;LMTK2;FYN;ACVR2B;PTPRF;EGFR;EPHA2
385	positive regulation of developmental process (GO:0051094)	13/177	0.019469	0.167423	0	0	1.99922	7.87478	XBP1;CEBPB;SMURF2;PDGFB;COBL;NR2C2;VEGFA;DAG1;CCN2;ARHGEF7;RREB1;ZBED3;B4GALT5
386	import into cell (GO:0098657)	5/41	0.0197956	0.167423	0	0	3.48949	13.6868	SLC7A5;SLC38A1;LRRC8D;SLC7A1;SLC39A14
387	response to growth factor (GO:0070848)	5/41	0.0197956	0.167423	0	0	3.48949	13.6868	MYC;PDGFB;KLF4;ACVR2B;EPHA2
388	detection of virus (GO:0009597)	2/6	0.0199785	0.167423	0	0	12.5339	49.0464	SERINC3;SERINC5
389	endoplasmic reticulum localization (GO:0051643)	2/6	0.0199785	0.167423	0	0	12.5339	49.0464	POLR2M;ZBED3
390	foam cell differentiation (GO:0090077)	2/6	0.0199785	0.167423	0	0	12.5339	49.0464	SOAT1;EP300
391	IMP biosynthetic process (GO:0006188)	2/6	0.0199785	0.167423	0	0	12.5339	49.0464	AMPD3;PFAS
392	L-ornithine transmembrane transport (GO:1903352)	2/6	0.0199785	0.167423	0	0	12.5339	49.0464	SLC25A15;SLC7A1
393	macrophage derived foam cell differentiation (GO:0010742)	2/6	0.0199785	0.167423	0	0	12.5339	49.0464	SOAT1;EP300
394	negative regulation of cytosolic calcium ion concentration (GO:0051481)	2/6	0.0199785	0.167423	0	0	12.5339	49.0464	SMAD3;ATP2B1
395	peripheral nervous system neuron development (GO:0048935)	2/6	0.0199785	0.167423	0	0	12.5339	49.0464	ISL2;RUNX1
396	positive regulation of deacetylase activity (GO:0090045)	2/6	0.0199785	0.167423	0	0	12.5339	49.0464	MAPK8;VEGFA
397	positive regulation of endoplasmic reticulum stress-induced intrinsic apoptotic signaling pathway (GO:1902237)	2/6	0.0199785	0.167423	0	0	12.5339	49.0464	DDIT3;PMAIP1
398	positive regulation of epithelial cell differentiation involved in kidney development (GO:2000698)	2/6	0.0199785	0.167423	0	0	12.5339	49.0464	PAX8;LIF
399	positive regulation of extrinsic apoptotic signaling pathway via death domain receptors (GO:1902043)	2/6	0.0199785	0.167423	0	0	12.5339	49.0464	PMAIP1;ATF3
400	positive regulation of hemoglobin biosynthetic process (GO:0046985)	2/6	0.0199785	0.167423	0	0	12.5339	49.0464	SLC6A9;KLF4
401	positive regulation of receptor binding (GO:1900122)	2/6	0.0199785	0.167423	0	0	12.5339	49.0464	HFE;B2M
402	positive regulation of T cell mediated immune response to tumor cell (GO:0002842)	2/6	0.0199785	0.167423	0	0	12.5339	49.0464	FBXO38;MR1
403	positive regulation of tau-protein kinase activity (GO:1902949)	2/6	0.0199785	0.167423	0	0	12.5339	49.0464	EGR1;NAB2
404	proline transport (GO:0015824)	2/6	0.0199785	0.167423	0	0	12.5339	49.0464	SLC6A17;SLC1A4
405	purine nucleobase biosynthetic process (GO:0009113)	2/6	0.0199785	0.167423	0	0	12.5339	49.0464	SHMT2;GART
406	regulation of extracellular exosome assembly (GO:1903551)	2/6	0.0199785	0.167423	0	0	12.5339	49.0464	PDCD6IP;STAM
407	regulation of glutamate receptor signaling pathway (GO:1900449)	2/6	0.0199785	0.167423	0	0	12.5339	49.0464	PRNP;FYN
408	regulation of long-chain fatty acid import across plasma membrane (GO:0010746)	2/6	0.0199785	0.167423	0	0	12.5339	49.0464	AKT2;IRS2
409	regulation of nitric oxide mediated signal transduction (GO:0010749)	2/6	0.0199785	0.167423	0	0	12.5339	49.0464	EGFR;VEGFA
410	regulation of type B pancreatic cell proliferation (GO:0061469)	2/6	0.0199785	0.167423	0	0	12.5339	49.0464	NR4A3;NUPR1
411	response to catecholamine (GO:0071869)	2/6	0.0199785	0.167423	0	0	12.5339	49.0464	NR4A3;GNB1
412	T-tubule organization (GO:0033292)	2/6	0.0199785	0.167423	0	0	12.5339	49.0464	MYOF;ANK2
413	vesicle fusion with endoplasmic reticulum-Golgi intermediate compartment (ERGIC) membrane (GO:1990668)	2/6	0.0199785	0.167423	0	0	12.5339	49.0464	TAP2;TAP1
414	cellular response to organic substance (GO:0071310)	10/123	0.0203293	0.169541	0	0	2.22906	8.68374	SOCS2;NCOA2;MAPK8;SMAD3;ASAH2;STAT3;PDGFB;AKAP6;KLF4;ACVR2B
415	regulation of anatomical structure morphogenesis (GO:0022603)	10/123	0.0203293	0.169541	0	0	2.22906	8.68374	MEF2C;ZRANB1;BCL6;DAG1;ETS1;ARHGAP35;TANC2;WARS1;EPHA2;BCL9L
416	positive regulation of inflammatory response (GO:0050729)	8/89	0.0211383	0.175136	0	0	2.48536	9.58521	APP;ABCC1;SERPINE1;NFKBIZ;PDCD4;NUPR1;OSMR;ETS1
417	positive regulation of nitric oxide metabolic process (GO:1904407)	4/28	0.0213121	0.175136	0	0	4.18453	16.1041	SMAD3;PKD2;PTGS2;KLF4
418	regulation of neuron migration (GO:2001222)	4/28	0.0213121	0.175136	0	0	4.18453	16.1041	SRGAP2C;ADGRG1;ZNF609;SEMA3A
419	phosphorylation (GO:0016310)	24/400	0.0215384	0.175136	0	0	1.61545	6.19996	APP;CSNK2A1;NEK4;CSNK1A1;PRKCE;NEK6;STAT3;PDGFB;EIF2AK2;AATK;ADAM10;LMTK2;ACVR2B;TBCK;ILF3;MAPK8;RPS6KA5;NUAK2;LATS2;ADM2;PIM1;FAM20C;FYN;TRIB1
420	cellular response to peptide (GO:1901653)	6/57	0.0217888	0.175136	0	0	2.95737	11.3159	APP;PRNP;ABCC1;XBP1;FYN;ZFP36L1
421	protein K48-linked ubiquitination (GO:0070936)	6/57	0.0217888	0.175136	0	0	2.95737	11.3159	RNF146;UBE2H;FBXO38;RNF6;UBE2G1;RFFL
422	regulation of bone mineralization (GO:0030500)	6/57	0.0217888	0.175136	0	0	2.95737	11.3159	TFAP2A;MEF2C;NBR1;ATP2B1;CCN1;ACVR2B
423	apoptotic DNA fragmentation (GO:0006309)	3/16	0.0218097	0.175136	0	0	5.78972	22.148	DNASE2;EXOG;KPNA1
424	epiboly involved in wound healing (GO:0090505)	3/16	0.0218097	0.175136	0	0	5.78972	22.148	DDR1;CCN1;ARHGAP35
425	Golgi to endosome transport (GO:0006895)	3/16	0.0218097	0.175136	0	0	5.78972	22.148	DOP1B;AP1AR;EPS15
426	N-terminal protein amino acid acetylation (GO:0006474)	3/16	0.0218097	0.175136	0	0	5.78972	22.148	NAA50;CREBBP;EP300
427	negative regulation of receptor signaling pathway via JAK-STAT (GO:0046426)	3/16	0.0218097	0.175136	0	0	5.78972	22.148	PPP2CA;NF2;SH2B3
428	platelet-derived growth factor receptor signaling pathway (GO:0048008)	3/16	0.0218097	0.175136	0	0	5.78972	22.148	NR4A3;PDGFB;PIK3C2A
429	positive regulation of myeloid leukocyte cytokine production involved in immune response (GO:0061081)	3/16	0.0218097	0.175136	0	0	5.78972	22.148	SEMA7A;NR4A3;PLCG2
430	protein localization to endoplasmic reticulum (GO:0070972)	3/16	0.0218097	0.175136	0	0	5.78972	22.148	PPP1R15A;HSPA5;ANK2
431	purine ribonucleoside monophosphate biosynthetic process (GO:0009168)	3/16	0.0218097	0.175136	0	0	5.78972	22.148	AMPD3;PFAS;GART
432	endoplasmic reticulum organization (GO:0007029)	7/73	0.0219455	0.175412	0	0	2.66752	10.1878	APP;PRNP;DOP1B;TOR1AIP2;LNPK;SEC31A;ZBED3
433	insulin receptor signaling pathway (GO:0008286)	7/73	0.0219455	0.175412	0	0	2.66752	10.1878	BCAR3;IRS1;AKT2;GRB10;IRS2;PIK3C2A;SLC39A14
434	positive regulation of cell differentiation (GO:0045597)	17/258	0.0221814	0.176889	0	0	1.78131	6.78412	MEF2A;SPAG9;WWTR1;MEF2C;XBP1;CEBPB;SMAD3;ACVR2B;LOXL2;ZFP36L1;IMPACT;PAX8;SIN3A;NOCT;CCN2;CCN1;BCL9L
435	cellular response to lipid (GO:0071396)	15/219	0.0224806	0.178863	0	0	1.8555	7.0418	MEF2C;XBP1;CXCL8;IRS1;SERPINE1;MSN;WNT9A;NR3C1;EGFR;SBNO2;MAPK8;AXL;NRIP1;PDCD4;ADAM9
436	negative regulation of transmembrane receptor protein serine/threonine kinase signaling pathway (GO:0090101)	9/108	0.023374	0.184143	0	0	2.28852	8.59597	SPRED2;ADAM17;SMAD3;SMURF2;SNX25;PPARA;ACVR2B;VASN;BCL9L
437	cellular response to amino acid starvation (GO:0034198)	7/74	0.0234635	0.184143	0	0	2.62757	9.85946	IMPACT;CEBPB;MAPK8;SESN2;EIF2AK2;GCN1;ATF4
438	Fc receptor mediated stimulatory signaling pathway (GO:0002431)	7/74	0.0234635	0.184143	0	0	2.62757	9.85946	ACTR3;CYFIP1;NR4A3;PRKCE;PLCG2;FYN;WASF2
439	negative regulation of protein binding (GO:0032091)	7/74	0.0234635	0.184143	0	0	2.62757	9.85946	MAPK8;GNL3L;HFE;PDGFB;ATP2A2;B2M;PTPRF
440	regulation of stress fiber assembly (GO:0051492)	7/74	0.0234635	0.184143	0	0	2.62757	9.85946	TJP1;PXN;PPFIA1;CCN2;RHPN2;NF2;WASF2
441	sphingolipid biosynthetic process (GO:0030148)	7/74	0.0234635	0.184143	0	0	2.62757	9.85946	SGPL1;ASAH2;SGMS1;ALOX12B;KDSR;CERT1;PLPP1
442	muscle organ development (GO:0007517)	6/58	0.0235398	0.184324	0	0	2.90034	10.8736	MEF2A;TRIM72;MEF2C;MKX;MEF2D;HBEGF
443	phosphatidylinositol biosynthetic process (GO:0006661)	10/126	0.0236004	0.184382	0	0	2.17107	8.13391	SOCS2;MTMR3;MTMR12;PLCG2;PIP4K2A;PIP5K1A;PIP4K2B;SOCS6;PIK3C2A;SOCS7
444	natural killer cell activation (GO:0030101)	5/43	0.0238921	0.185752	0	0	3.30549	12.3434	BAG6;NFIL3;AXL;ULBP1;PBX1
445	beta-catenin-TCF complex assembly (GO:1904837)	4/29	0.0239904	0.185752	0	0	4.01694	14.9836	CREBBP;MYC;EP300;BCL9L
446	glycolytic process (GO:0006096)	4/29	0.0239904	0.185752	0	0	4.01694	14.9836	GPI;HKDC1;PFKM;HK2
447	regulation of DNA biosynthetic process (GO:2000278)	4/29	0.0239904	0.185752	0	0	4.01694	14.9836	TOM1L1;TNKS;MYC;PDGFB
448	response to amino acid starvation (GO:1990928)	7/75	0.0250522	0.19354	0	0	2.58879	9.54435	IMPACT;CEBPB;MAPK8;SESN2;EIF2AK2;GCN1;ATF4
449	positive regulation of cellular component biogenesis (GO:0044089)	8/92	0.0252375	0.194105	0	0	2.39622	8.81671	PDCD6IP;SMAD3;GNL3L;STAM;AJUBA;MPP7;WARS1;VEGFA
450	positive regulation of transmembrane receptor protein serine/threonine kinase signaling pathway (GO:0090100)	8/92	0.0252375	0.194105	0	0	2.39622	8.81671	ADAM17;CDKN2B;CREBBP;GDF15;HFE;EP300;CCN1;ACVR2B
451	MAPK cascade (GO:0000165)	19/303	0.0256787	0.194954	0	0	1.69011	6.18933	MEF2A;DUSP5;MEF2C;KSR1;IRS1;PDGFB;IRS2;RASAL2;AREG;EGFR;EREG;ZFP36L1;MAPK8;ZDHHC9;ARTN;MYC;PEA15;FYN;HBEGF
452	negative regulation of vascular associated smooth muscle cell proliferation (GO:1904706)	3/17	0.0257423	0.194954	0	0	5.37589	19.6737	MEF2C;CDKN1B;PDCD4
453	positive regulation of cardiac muscle tissue growth (GO:0055023)	3/17	0.0257423	0.194954	0	0	5.37589	19.6737	MEF2C;PIM1;AKAP6
454	positive regulation of DNA replication (GO:0045740)	3/17	0.0257423	0.194954	0	0	5.37589	19.6737	BCAR3;EGFR;EREG
455	positive regulation of positive chemotaxis (GO:0050927)	3/17	0.0257423	0.194954	0	0	5.37589	19.6737	CXCL8;F3;VEGFA
456	positive regulation of transcription of Notch receptor target (GO:0007221)	3/17	0.0257423	0.194954	0	0	5.37589	19.6737	CREBBP;EP300;PBX1
457	regulation of receptor recycling (GO:0001919)	3/17	0.0257423	0.194954	0	0	5.37589	19.6737	AP1AR;ECE1;OPTN
458	branching morphogenesis of an epithelial tube (GO:0048754)	5/44	0.0261302	0.196166	0	0	3.22057	11.7379	PAX8;MYC;PKD2;VEGFA;EPHA2
459	positive regulation of receptor-mediated endocytosis (GO:0048260)	5/44	0.0261302	0.196166	0	0	3.22057	11.7379	HFE;SERPINE1;BICD1;B2M;VEGFA
460	cell morphogenesis involved in neuron differentiation (GO:0048667)	7/76	0.0267131	0.196166	0	0	2.55114	9.24177	MEF2A;APP;MEF2C;ISL2;PARD6B;LMTK2;TMEM106B
461	chondroitin sulfate metabolic process (GO:0030204)	4/30	0.0268634	0.196166	0	0	3.86224	13.9697	BCAN;CHST11;ARSB;CHST3
462	positive regulation of phosphate metabolic process (GO:0045937)	4/30	0.0268634	0.196166	0	0	3.86224	13.9697	APP;ITGA6;EGFR;EREG
463	respiratory tube development (GO:0030323)	4/30	0.0268634	0.196166	0	0	3.86224	13.9697	BAG6;ITGA3;HECA;VEGFA
464	cellular response to laminar fluid shear stress (GO:0071499)	2/7	0.0272641	0.196166	0	0	10.0266	36.1176	KLF4;SREBF2
465	cellular response to monoamine stimulus (GO:0071868)	2/7	0.0272641	0.196166	0	0	10.0266	36.1176	NR4A3;GNB1
466	epithelial cell differentiation involved in kidney development (GO:0035850)	2/7	0.0272641	0.196166	0	0	10.0266	36.1176	MEF2C;PAX8
467	gland morphogenesis (GO:0022612)	2/7	0.0272641	0.196166	0	0	10.0266	36.1176	MSN;EZR
468	long-term synaptic depression (GO:0060292)	2/7	0.0272641	0.196166	0	0	10.0266	36.1176	SLC24A1;SHANK2
469	metanephric nephron tubule development (GO:0072234)	2/7	0.0272641	0.196166	0	0	10.0266	36.1176	PAX8;PKD2
470	peptide transport (GO:0015833)	2/7	0.0272641	0.196166	0	0	10.0266	36.1176	TAP2;TAP1
471	pexophagy (GO:0000425)	2/7	0.0272641	0.196166	0	0	10.0266	36.1176	MAP1LC3B;NBR1
472	positive regulation of lamellipodium morphogenesis (GO:2000394)	2/7	0.0272641	0.196166	0	0	10.0266	36.1176	ARHGEF7;RREB1
473	positive regulation of protein localization to centrosome (GO:1904781)	2/7	0.0272641	0.196166	0	0	10.0266	36.1176	CEP250;BICD1
474	positive regulation of trophoblast cell migration (GO:1901165)	2/7	0.0272641	0.196166	0	0	10.0266	36.1176	SMURF2;VEGFA
475	protein desumoylation (GO:0016926)	2/7	0.0272641	0.196166	0	0	10.0266	36.1176	SENP5;SENP2
476	regulation of blood-brain barrier permeability (GO:1905603)	2/7	0.0272641	0.196166	0	0	10.0266	36.1176	TJP1;VEGFA
477	regulation of hemoglobin biosynthetic process (GO:0046984)	2/7	0.0272641	0.196166	0	0	10.0266	36.1176	SLC6A9;KLF4
478	regulation of ketone biosynthetic process (GO:0010566)	2/7	0.0272641	0.196166	0	0	10.0266	36.1176	EGR1;H6PD
479	regulation of vascular associated smooth muscle cell differentiation (GO:1905063)	2/7	0.0272641	0.196166	0	0	10.0266	36.1176	PDCD4;PDGFB
480	SA node cell action potential (GO:0086015)	2/7	0.0272641	0.196166	0	0	10.0266	36.1176	HCN4;ANK2
481	skin morphogenesis (GO:0043589)	2/7	0.0272641	0.196166	0	0	10.0266	36.1176	ERRFI1;ITGA6
482	Notch signaling pathway (GO:0007219)	6/60	0.0273192	0.196166	0	0	2.79263	10.0539	ADAM17;CREBBP;MYC;EP300;ADAM10;PBX1
483	protein phosphorylation (GO:0006468)	28/496	0.0281419	0.201654	0	0	1.51494	5.4091	DDR1;APP;MAST4;TNKS;PDGFB;AATK;EGFR;MAPK8;RPS6KA5;NUAK2;AKT2;PIM1;FYN;CSNK2A1;NEK4;CSNK1A1;PRKCE;NEK6;EIF2AK2;ADAM10;LMTK2;ACVR2B;TBCK;ILF3;LATS2;ADM2;FAM20C;TRIB1
484	hemopoiesis (GO:0030097)	8/94	0.0282601	0.202083	0	0	2.34025	8.34604	WNT2B;KMT2A;ZNF160;KAT6A;PDGFB;SH2B3;RUNX1;ATF4
485	cellular response to UV (GO:0034644)	7/77	0.0284473	0.202585	0	0	2.51457	8.9511	IMPACT;CREBBP;MYC;RHBDD1;EP300;POLK;ATF4
486	positive regulation of endothelial cell proliferation (GO:0001938)	7/77	0.0284473	0.202585	0	0	2.51457	8.9511	NRP2;FGFBP1;ADAM17;PDGFB;ARNT;F3;VEGFA
487	regulation of primary metabolic process (GO:0080090)	10/130	0.0285313	0.202766	0	0	2.09827	7.46301	HELZ2;NCOA2;PRKAB2;CREBBP;SIN3A;IRS2;NR1D2;PPARA;PLPP1;SREBF2
488	positive regulation of DNA-binding transcription factor activity (GO:0051091)	16/246	0.0287919	0.204199	0	0	1.75539	6.22753	TNFSF18;APP;SMAD3;STAT3;CEBPG;EIF2AK2;CFLAR;VEGFA;TRIM8;RPS6KA5;TRIM5;DDIT3;JMY;PLCG2;EP300;RHEBL1
489	protein-containing complex assembly (GO:0065003)	17/267	0.0295756	0.208273	0	0	1.71637	6.04299	ANKRD28;CREBBP;TMED10;KMT2A;CSNK1A1;TRAPPC10;HFE;SLC2A1;ADAM10;DNAJB14;AREG;PARD6B;MYC;EP300;SNX9;SEC31A;BCL9L
490	phospholipid translocation (GO:0045332)	4/31	0.0299334	0.208273	0	0	3.719	13.0492	ABCC1;ATP11A;ATP9B;ATP9A
491	protein acetylation (GO:0006473)	4/31	0.0299334	0.208273	0	0	3.719	13.0492	NAA50;CREBBP;KAT6A;EP300
492	proteoglycan biosynthetic process (GO:0030166)	4/31	0.0299334	0.208273	0	0	3.719	13.0492	EXT1;CHST11;XYLT1;FOXL1
493	receptor signaling pathway via JAK-STAT (GO:0007259)	4/31	0.0299334	0.208273	0	0	3.719	13.0492	SOCS2;STAT3;PKD2;SOCS6
494	regulation of transmembrane receptor protein serine/threonine kinase signaling pathway (GO:0090092)	4/31	0.0299334	0.208273	0	0	3.719	13.0492	SMAD3;LATS2;SMURF2;ITGA3
495	positive regulation of cardiac muscle hypertrophy (GO:0010613)	3/18	0.0300284	0.208273	0	0	5.01723	17.5885	MEF2A;NR4A3;AKAP6
496	positive regulation of fatty acid metabolic process (GO:0045923)	3/18	0.0300284	0.208273	0	0	5.01723	17.5885	NR4A3;MID1IP1;PPARA
497	regulation of brown fat cell differentiation (GO:0090335)	3/18	0.0300284	0.208273	0	0	5.01723	17.5885	PIM1;PTGS2;RREB1
498	regulation of cellular protein catabolic process (GO:1903362)	3/18	0.0300284	0.208273	0	0	5.01723	17.5885	MSN;EZR;VGLL4
499	tRNA metabolic process (GO:0006399)	3/18	0.0300284	0.208273	0	0	5.01723	17.5885	AARS1;SARS1;DARS2
500	negative regulation of apoptotic signaling pathway (GO:2001234)	7/78	0.0302562	0.209434	0	0	2.47902	8.67175	NR4A2;ASAH2;CSNK2A1;ITGA6;CFLAR;BCL2L2;HERPUD1
501	peptidyl-serine modification (GO:0018209)	12/169	0.0303614	0.209742	0	0	1.92587	6.73012	MAPK8;RPS6KA5;LATS2;CSNK2A1;MAST4;TNKS;CSNK1A1;AKT2;PRKCE;NEK6;PDGFB;LMTK2
502	positive regulation of smooth muscle cell proliferation (GO:0048661)	5/46	0.0309971	0.213707	0	0	3.06315	10.6409	JUN;NR4A3;PDGFB;MEF2D;EREG
503	negative regulation of kinase activity (GO:0033673)	6/62	0.0314793	0.2166	0	0	2.69261	9.3122	WWTR1;CDKN1B;IRS2;TRIB3;TRIB1;WARS1
504	response to lipid (GO:0033993)	9/114	0.0317278	0.217877	0	0	2.15707	7.4431	SOCS2;ADAM17;NOCT;STAT3;ERBIN;TRIB1;FOXO3;PPARA;PCK2
505	transmembrane receptor protein serine/threonine kinase signaling pathway (GO:0007178)	10/133	0.0326807	0.220199	0	0	2.04677	7.00193	JUN;SMAD3;SMURF2;GDF15;HFE;PXN;PDCD4;ADAM9;RGMB;ACVR2B
506	ERBB2 signaling pathway (GO:0038128)	4/32	0.033202	0.220199	0	0	3.58599	12.2108	ERBIN;EGFR;EREG;HBEGF
507	negative regulation of developmental growth (GO:0048640)	4/32	0.033202	0.220199	0	0	3.58599	12.2108	CDKN1B;GDF15;WWC2;RNF6
508	positive regulation of glucose transmembrane transport (GO:0010828)	4/32	0.033202	0.220199	0	0	3.58599	12.2108	NR4A3;IRS1;AKT2;IRS2
509	protein K63-linked deubiquitination (GO:0070536)	4/32	0.033202	0.220199	0	0	3.58599	12.2108	ATXN3;ZRANB1;ABRAXAS1;SHMT2
510	regulation of cellular amide metabolic process (GO:0034248)	4/32	0.033202	0.220199	0	0	3.58599	12.2108	APP;CYFIP1;TMED10;FOXO3
511	regulation of MAP kinase activity (GO:0043405)	8/97	0.0332489	0.220199	0	0	2.26101	7.69588	KSR1;SPRY4;PDGFB;TRIB3;TRIB1;SH2B3;EGFR;VEGFA
512	cellular response to molecule of bacterial origin (GO:0071219)	9/115	0.0332982	0.220199	0	0	2.13661	7.26927	MEF2C;SBNO2;XBP1;MAPK8;CXCL8;AXL;SERPINE1;PDCD4;ADAM9
513	positive regulation of protein metabolic process (GO:0051247)	9/115	0.0332982	0.220199	0	0	2.13661	7.26927	APP;MAPK8;CDKN1B;CSNK2A1;SMURF2;SLC6A9;UHRF1;KLF4;RNF41
514	regulation of protein localization to nucleus (GO:1900180)	5/47	0.0336295	0.220199	0	0	2.99006	10.1433	WWTR1;LATS2;SIN3A;SESN2;LIF
515	regulation of wound healing (GO:0061041)	5/47	0.0336295	0.220199	0	0	2.99006	10.1433	PLAU;PRKCE;SERPINE1;SRSF6;HBEGF
516	positive regulation of DNA metabolic process (GO:0051054)	6/63	0.0337059	0.220199	0	0	2.64524	8.96757	MRE11;ABRAXAS1;MYC;CEBPG;PDGFB;EGFR
517	negative regulation of cell cycle (GO:0045786)	7/80	0.0341024	0.220199	0	0	2.41085	8.14479	CDKN1B;LATS2;SMAD3;ANGEL2;PDCD4;HECA;NUPR1
518	negative regulation of extrinsic apoptotic signaling pathway (GO:2001237)	7/80	0.0341024	0.220199	0	0	2.41085	8.14479	SERPINE1;PEA15;TMBIM1;TNFRSF10B;ITGA6;CFLAR;RFFL
519	regulation of fat cell differentiation (GO:0045598)	7/80	0.0341024	0.220199	0	0	2.41085	8.14479	WWTR1;CEBPB;XBP1;SMAD3;NOCT;TRIB3;ZFP36L1
520	regulation of organelle organization (GO:0033043)	7/80	0.0341024	0.220199	0	0	2.41085	8.14479	USP6NL;TJP1;CLIC4;EP300;MSN;CPLANE2;EZR
521	regulation of protein localization to plasma membrane (GO:1903076)	7/80	0.0341024	0.220199	0	0	2.41085	8.14479	ITGA3;PRKCE;STX7;TMBIM1;PPFIA1;EGFR;EPHA2
522	branching involved in ureteric bud morphogenesis (GO:0001658)	3/19	0.0346653	0.220199	0	0	4.70341	15.8129	PAX8;MYC;PKD2
523	fatty acid transmembrane transport (GO:1902001)	3/19	0.0346653	0.220199	0	0	4.70341	15.8129	PRKAB2;MID1IP1;SLC2A1
524	histone H4-K16 acetylation (GO:0043984)	3/19	0.0346653	0.220199	0	0	4.70341	15.8129	KMT2A;JADE2;OGT
525	negative regulation of protein localization to nucleus (GO:1900181)	3/19	0.0346653	0.220199	0	0	4.70341	15.8129	LATS2;POLR1A;SIN3A
526	positive regulation of cellular protein catabolic process (GO:1903364)	3/19	0.0346653	0.220199	0	0	4.70341	15.8129	MSN;EZR;VGLL4
527	regulation of bicellular tight junction assembly (GO:2000810)	3/19	0.0346653	0.220199	0	0	4.70341	15.8129	TJP1;RUNX1;EPHA2
528	regulation of exosomal secretion (GO:1903541)	3/19	0.0346653	0.220199	0	0	4.70341	15.8129	PDCD6IP;STAM;ATP9A
529	regulation of glucose transmembrane transport (GO:0010827)	3/19	0.0346653	0.220199	0	0	4.70341	15.8129	NR4A3;SLC2A1;TRIB3
530	regulation of stem cell population maintenance (GO:2000036)	3/19	0.0346653	0.220199	0	0	4.70341	15.8129	CNOT2;MYC;LOXL2
531	regulation of T cell cytokine production (GO:0002724)	3/19	0.0346653	0.220199	0	0	4.70341	15.8129	HFE;B2M;CD55
532	ureteric bud morphogenesis (GO:0060675)	3/19	0.0346653	0.220199	0	0	4.70341	15.8129	PAX8;MYC;PKD2
533	vesicle transport along actin filament (GO:0030050)	3/19	0.0346653	0.220199	0	0	4.70341	15.8129	MYO1D;MYO1B;ACTN4
534	phosphate-containing compound metabolic process (GO:0006796)	14/212	0.0350371	0.220199	0	0	1.78247	5.97369	DUSP4;GPI;DUSP5;STAT3;HK2;PTPRB;HKDC1;PLCG2;PIP4K2A;PIP4K2B;PLCD3;PFKM;PLPP1;PSPH
535	autophagosome-lysosome fusion (GO:0061909)	2/8	0.035438	0.220199	0	0	8.35506	27.9057	PIP4K2A;PIP4K2B
536	axon extension involved in axon guidance (GO:0048846)	2/8	0.035438	0.220199	0	0	8.35506	27.9057	NRP2;SEMA3A
537	internal protein amino acid acetylation (GO:0006475)	2/8	0.035438	0.220199	0	0	8.35506	27.9057	BAG6;EP300
538	lens fiber cell development (GO:0070307)	2/8	0.035438	0.220199	0	0	8.35506	27.9057	ATF4;EPHA2
539	negative regulation of B cell apoptotic process (GO:0002903)	2/8	0.035438	0.220199	0	0	8.35506	27.9057	BCL6;IRS2
540	negative regulation of glucose import (GO:0046325)	2/8	0.035438	0.220199	0	0	8.35506	27.9057	PEA15;GRB10
541	negative regulation of vascular associated smooth muscle cell differentiation (GO:1905064)	2/8	0.035438	0.220199	0	0	8.35506	27.9057	PDCD4;PDGFB
542	neuron projection extension involved in neuron projection guidance (GO:1902284)	2/8	0.035438	0.220199	0	0	8.35506	27.9057	NRP2;SEMA3A
543	positive regulation of Arp2/3 complex-mediated actin nucleation (GO:2000601)	2/8	0.035438	0.220199	0	0	8.35506	27.9057	CYFIP1;WASF2
544	positive regulation of early endosome to late endosome transport (GO:2000643)	2/8	0.035438	0.220199	0	0	8.35506	27.9057	MSN;EZR
545	positive regulation of fibroblast migration (GO:0010763)	2/8	0.035438	0.220199	0	0	8.35506	27.9057	PRKCE;ARHGEF7
546	positive regulation of protein localization to early endosome (GO:1902966)	2/8	0.035438	0.220199	0	0	8.35506	27.9057	MSN;EZR
547	positive regulation of protein localization to endosome (GO:1905668)	2/8	0.035438	0.220199	0	0	8.35506	27.9057	MSN;EZR
548	positive regulation of vascular associated smooth muscle cell migration (GO:1904754)	2/8	0.035438	0.220199	0	0	8.35506	27.9057	NR4A3;PDGFB
549	proximal/distal pattern formation (GO:0009954)	2/8	0.035438	0.220199	0	0	8.35506	27.9057	CYP26B1;HOXB9
550	regulation of cardiac muscle cell action potential involved in regulation of contraction (GO:0098909)	2/8	0.035438	0.220199	0	0	8.35506	27.9057	HCN4;ATP2A2
551	regulation of dendritic spine maintenance (GO:1902950)	2/8	0.035438	0.220199	0	0	8.35506	27.9057	PRNP;FYN
552	regulation of positive chemotaxis (GO:0050926)	2/8	0.035438	0.220199	0	0	8.35506	27.9057	F3;VEGFA
553	regulation of protein localization to early endosome (GO:1902965)	2/8	0.035438	0.220199	0	0	8.35506	27.9057	MSN;EZR
554	regulation of response to wounding (GO:1903034)	2/8	0.035438	0.220199	0	0	8.35506	27.9057	PLAU;SRSF6
555	regulation of vascular wound healing (GO:0061043)	2/8	0.035438	0.220199	0	0	8.35506	27.9057	XBP1;SERPINE1
556	snRNA transcription by RNA polymerase III (GO:0042796)	2/8	0.035438	0.220199	0	0	8.35506	27.9057	ELL;SNAPC3
557	tRNA aminoacylation for mitochondrial protein translation (GO:0070127)	2/8	0.035438	0.220199	0	0	8.35506	27.9057	GARS1;DARS2
558	cellular protein modification process (GO:0006464)	51/1025	0.0358761	0.222522	0	0	1.33142	4.43056	APP;AATK;PTPRH;PTPRF;LOXL2;RPS6KA5;PPP2R5E;AKT2;PIM1;CCN1;DUSP4;DUSP5;CSNK2A1;FBXW8;PRKCE;APLP2;ADAM10;LMTK2;PARP8;ILF3;LATS2;CTDSP2;B3GNT3;FAM20C;TRIB1;B4GALT5;MTMR3;TNKS;DCUN1D3;PDGFB;ALOX12B;FUT1;SOCS2;PPP2CA;MAPK8;NUAK2;STC2;FYN;SOCS6;NEK4;CSNK1A1;NEK6;RHBDD1;EIF2AK2;ACVR2B;B3GALT9;SSH1;PTPRE;TBCK;PTPRB;ADM2
559	plasma membrane organization (GO:0007009)	6/64	0.0360318	0.223088	0	0	2.59949	8.63904	TRIM72;MYOF;PACSIN2;MYH9;ANK2;SNX9
560	positive regulation of endocytosis (GO:0045807)	5/48	0.0363966	0.223839	0	0	2.92037	9.676	AXL;HFE;SERPINE1;BICD1;B2M
561	regulation of interleukin-2 production (GO:0032663)	5/48	0.0363966	0.223839	0	0	2.92037	9.676	PRNP;PDE4D;PLCG2;EZR;RUNX1
562	regulation of protein metabolic process (GO:0051246)	5/48	0.0363966	0.223839	0	0	2.92037	9.676	APP;MAPK8;TRAF3;KLF4;SSH1
563	negative regulation of smooth muscle cell proliferation (GO:0048662)	4/33	0.0366706	0.223839	0	0	3.46216	11.4451	MEF2C;CDKN1B;PDCD4;TRIB1
564	neuron projection extension (GO:1990138)	4/33	0.0366706	0.223839	0	0	3.46216	11.4451	CYFIP1;NRP2;IMPACT;SEMA3A
565	positive regulation of ATP metabolic process (GO:1903580)	4/33	0.0366706	0.223839	0	0	3.46216	11.4451	APP;ARNT;NUPR1;PPARA
566	positive regulation of cytokine production involved in immune response (GO:0002720)	4/33	0.0366706	0.223839	0	0	3.46216	11.4451	SLC7A5;PLCG2;B2M;CD55
567	signal transduction by p53 class mediator (GO:0072331)	4/33	0.0366706	0.223839	0	0	3.46216	11.4451	SESN2;JMY;PMAIP1;NDRG1
568	positive regulation of stress-activated MAPK cascade (GO:0032874)	8/99	0.0368886	0.224774	0	0	2.21109	7.29626	APP;GADD45B;GADD45A;TRAF3;SEMA3A;EIF2AK2;CCN2;VEGFA
569	positive regulation of GTPase activity (GO:0043547)	14/214	0.0374647	0.227883	0	0	1.76446	5.79513	USP6NL;RAP1GAP2;ARHGAP11A;BCAR3;TBC1D8;SIPA1L3;TBCK;RALGAPB;RAPGEF1;PIP5K1A;SNX9;ITGA6;ARHGEF7;EPHA2
570	BMP signaling pathway (GO:0030509)	6/65	0.0384582	0.233516	0	0	2.5553	8.32564	SMAD3;GDF15;HFE;PDCD4;RGMB;ACVR2B
571	aminoglycan biosynthetic process (GO:0006023)	5/49	0.0392997	0.237376	0	0	2.85385	9.23659	EXT1;GALNT5;B3GNT3;XYLT1;HS3ST1
572	response to glucose (GO:0009749)	5/49	0.0392997	0.237376	0	0	2.85385	9.23659	XBP1;IRS2;SLC39A14;PCK2;ZBED3
573	response to unfolded protein (GO:0006986)	5/49	0.0392997	0.237376	0	0	2.85385	9.23659	HSPA5;DDIT3;RHBDD1;OPTN;HERPUD1
574	cellular response to misfolded protein (GO:0071218)	3/20	0.0396492	0.237826	0	0	4.42651	14.2874	BAG6;ATXN3;DNAJB14
575	growth hormone receptor signaling pathway (GO:0060396)	3/20	0.0396492	0.237826	0	0	4.42651	14.2874	SOCS2;PXN;STAT3
576	positive regulation of embryonic development (GO:0040019)	3/20	0.0396492	0.237826	0	0	4.42651	14.2874	NR2C2;B4GALT5;ZBED3
577	regulation of protein kinase A signaling (GO:0010738)	3/20	0.0396492	0.237826	0	0	4.42651	14.2874	AKAP12;PRKAR1A;AKAP6
578	negative regulation of blood vessel endothelial cell migration (GO:0043537)	4/34	0.0403399	0.239772	0	0	3.34658	10.7439	ANGPT4;MEF2C;GADD45A;KLF4
579	protein destabilization (GO:0031648)	4/34	0.0403399	0.239772	0	0	3.34658	10.7439	PRNP;CREBBP;EP300;SENP2
580	regulation of keratinocyte differentiation (GO:0045616)	4/34	0.0403399	0.239772	0	0	3.34658	10.7439	ERRFI1;SRSF6;ZFP36L1;RUNX1
581	regulation of lamellipodium assembly (GO:0010591)	4/34	0.0403399	0.239772	0	0	3.34658	10.7439	ACTR3;CYFIP1;WASF2;EPHA2
582	glycoprotein biosynthetic process (GO:0009101)	7/83	0.0404584	0.239772	0	0	2.31532	7.42635	CHST11;B3GNT3;XYLT1;FOXL1;FUT1;B4GALT5;B3GALT9
583	regulation of Notch signaling pathway (GO:0008593)	7/83	0.0404584	0.239772	0	0	2.31532	7.42635	CREBBP;STAT3;EP300;CHAC1;SREBF2;EGFR;EPN2
584	regulation of osteoblast differentiation (GO:0045667)	7/83	0.0404584	0.239772	0	0	2.31532	7.42635	WWTR1;MEF2C;NOCT;NBR1;CCN1;ACVR2B;ATF4
585	embryonic organ development (GO:0048568)	6/66	0.0409863	0.242485	0	0	2.51258	8.02649	CXCL8;KMT2A;COBL;SH2B3;PBX1;ATF4
586	transcription by RNA polymerase II (GO:0006366)	19/320	0.0412264	0.243489	0	0	1.59322	5.08027	WWTR1;CREBBP;XBP1;ELL;NR1D2;RPRD2;NR3C1;NR2C2;ELL2;NR4A2;NR4A3;SNAPC3;NOCT;TAF4B;CCN2;PPARA;RREB1;ATF4;GTF2I
587	positive regulation of cellular process (GO:0048522)	33/625	0.0415189	0.244799	0	0	1.41168	4.49142	CDKN1B;IRS1;PDGFB;IRS2;AKAP6;AREG;ETS1;EGFR;ZFP36L1;ADGRG1;MAPK8;AKT2;MYC;CCN2;TNFSF18;WWTR1;EGR2;XBP1;CSNK2A1;LIF;TBC1D8;ADAM10;ACTN4;OSMR;TMEM250;EREG;VEGFA;FOSL1;TJP1;ADAM17;NUPR1;SHANK2;HBEGF
588	cytoskeleton organization (GO:0007010)	9/120	0.0419574	0.246964	0	0	2.03983	6.4685	ZRANB1;FGD6;MAST4;SH3KBP1;PACSIN2;MICAL2;AJUBA;SIPA1L3;SYNE3
589	positive regulation of response to external stimulus (GO:0032103)	10/139	0.0422128	0.248045	0	0	1.95096	6.17484	APP;ABCC1;POLR3D;SERPINE1;NFKBIZ;PDGFB;PDCD4;ETS1;OPTN;EREG
590	transcription initiation from RNA polymerase II promoter (GO:0006367)	10/140	0.0439679	0.248653	0	0	1.93585	6.04816	NR4A2;WWTR1;CREBBP;NR4A3;TAF4B;NR1D2;CCN2;NR3C1;PPARA;NR2C2
591	cellular response to amyloid-beta (GO:1904646)	4/35	0.0442101	0.248653	0	0	3.23846	10.1001	APP;PRNP;ABCC1;FYN
592	embryonic skeletal system development (GO:0048706)	4/35	0.0442101	0.248653	0	0	3.23846	10.1001	KIAA1217;HOXB9;XYLT1;WNT9A
593	lung development (GO:0030324)	4/35	0.0442101	0.248653	0	0	3.23846	10.1001	BAG6;ERRFI1;ITGA3;VEGFA
594	negative regulation of cell cycle G1/S phase transition (GO:1902807)	4/35	0.0442101	0.248653	0	0	3.23846	10.1001	CDKN2B;DCUN1D3;PKD2;KLF4
595	negative regulation of T cell proliferation (GO:0042130)	4/35	0.0442101	0.248653	0	0	3.23846	10.1001	PRNP;CEBPB;PRKAR1A;TNFRSF21
596	peptidyl-tyrosine dephosphorylation (GO:0035335)	4/35	0.0442101	0.248653	0	0	3.23846	10.1001	DUSP4;DUSP5;PTPRB;PTPRF
597	positive regulation of cell cycle G1/S phase transition (GO:1902808)	4/35	0.0442101	0.248653	0	0	3.23846	10.1001	ADAM17;STXBP4;PLCG2;EGFR
598	cellular response to leptin stimulus (GO:0044320)	2/9	0.0444211	0.248653	0	0	7.16111	22.3	NR4A3;STAT3
599	endosome to melanosome transport (GO:0035646)	2/9	0.0444211	0.248653	0	0	7.16111	22.3	AP1G1;BLOC1S3
600	endosome to pigment granule transport (GO:0043485)	2/9	0.0444211	0.248653	0	0	7.16111	22.3	AP1G1;BLOC1S3
601	mesodermal cell differentiation (GO:0048333)	2/9	0.0444211	0.248653	0	0	7.16111	22.3	KDM6B;ITGA3
602	negative regulation of protein-containing complex disassembly (GO:0043242)	2/9	0.0444211	0.248653	0	0	7.16111	22.3	RUBCN;TMEM39A
603	Notch receptor processing (GO:0007220)	2/9	0.0444211	0.248653	0	0	7.16111	22.3	ADAM17;ADAM10
604	positive regulation of autophagosome assembly (GO:2000786)	2/9	0.0444211	0.248653	0	0	7.16111	22.3	PIP4K2A;PIP4K2B
605	positive regulation of blood vessel endothelial cell proliferation involved in sprouting angiogenesis (GO:1903589)	2/9	0.0444211	0.248653	0	0	7.16111	22.3	FGFBP1;VEGFA
606	positive regulation of extracellular matrix assembly (GO:1901203)	2/9	0.0444211	0.248653	0	0	7.16111	22.3	SMAD3;DAG1
607	positive regulation of macrophage cytokine production (GO:0060907)	2/9	0.0444211	0.248653	0	0	7.16111	22.3	SEMA7A;PLCG2
608	regulation of nephron tubule epithelial cell differentiation (GO:0072182)	2/9	0.0444211	0.248653	0	0	7.16111	22.3	PAX8;LIF
609	regulation of protein deacetylation (GO:0090311)	2/9	0.0444211	0.248653	0	0	7.16111	22.3	SPRED2;EP300
610	regulation of RNA polymerase II regulatory region sequence-specific DNA binding (GO:1903025)	2/9	0.0444211	0.248653	0	0	7.16111	22.3	DDIT3;EP300
611	regulation of skeletal muscle cell differentiation (GO:2001014)	2/9	0.0444211	0.248653	0	0	7.16111	22.3	MEF2C;NR1D2
612	regulation of vesicle fusion (GO:0031338)	2/9	0.0444211	0.248653	0	0	7.16111	22.3	AKT2;CPLANE2
613	response to leptin (GO:0044321)	2/9	0.0444211	0.248653	0	0	7.16111	22.3	NR4A3;STAT3
614	response to misfolded protein (GO:0051788)	2/9	0.0444211	0.248653	0	0	7.16111	22.3	ATXN3;DNAJB14
615	response to UV-C (GO:0010225)	2/9	0.0444211	0.248653	0	0	7.16111	22.3	IMPACT;DCUN1D3
616	sympathetic ganglion development (GO:0061549)	2/9	0.0444211	0.248653	0	0	7.16111	22.3	NRP2;SEMA3A
617	tetrahydrofolate interconversion (GO:0035999)	2/9	0.0444211	0.248653	0	0	7.16111	22.3	MTHFD2;SHMT2
618	positive regulation of cell population proliferation (GO:0008284)	26/474	0.0447857	0.248653	0	0	1.46714	4.55674	IRS1;PDGFB;IRS2;AREG;EGFR;AKT2;MYC;PIM1;CCN1;WWTR1;MEF2C;XBP1;CSNK2A1;LIF;TBC1D8;ADAM10;OSMR;TMEM250;EREG;VEGFA;FOSL1;TJP1;ADAM17;NR4A3;SHANK2;HBEGF
619	chondroitin sulfate biosynthetic process (GO:0030206)	3/21	0.0449745	0.248653	0	0	4.18037	12.9661	BCAN;CHST11;CHST3
620	intracellular lipid transport (GO:0032365)	3/21	0.0449745	0.248653	0	0	4.18037	12.9661	PRKAB2;MID1IP1;CERT1
621	intrinsic apoptotic signaling pathway in response to DNA damage by p53 class mediator (GO:0042771)	3/21	0.0449745	0.248653	0	0	4.18037	12.9661	BAG6;DDIT4;EP300
622	negative regulation of peptidyl-serine phosphorylation (GO:0033137)	3/21	0.0449745	0.248653	0	0	4.18037	12.9661	GADD45A;PDE4D;DDIT4
623	positive regulation of phosphatase activity (GO:0010922)	3/21	0.0449745	0.248653	0	0	4.18037	12.9661	PPP1R15A;PPP1R15B;MEF2C
624	regulation of dendritic spine development (GO:0060998)	3/21	0.0449745	0.248653	0	0	4.18037	12.9661	SRGAP2C;MEF2C;TANC2
625	regulation of fibroblast migration (GO:0010762)	3/21	0.0449745	0.248653	0	0	4.18037	12.9661	PRKCE;ARHGEF7;RFFL
626	regulation of lipopolysaccharide-mediated signaling pathway (GO:0031664)	3/21	0.0449745	0.248653	0	0	4.18037	12.9661	TRIM5;TRIB1;CD55
627	intrinsic apoptotic signaling pathway in response to DNA damage (GO:0008630)	5/51	0.0455176	0.250854	0	0	2.72948	8.43317	BAG6;DDIT4;EP300;BCL2L2;EPHA2
628	regulation of epithelial cell migration (GO:0010632)	5/51	0.0455176	0.250854	0	0	2.72948	8.43317	PRKCE;PLCG2;MCC;RREB1;ARSB
629	regulation of macromolecule metabolic process (GO:0060255)	13/200	0.0457464	0.251714	0	0	1.75121	5.40186	KDM6B;APP;MTMR3;AFF1;ZFP36L1;TRIM39;TRIM5;CDH1;MYC;NFKBIZ;IGF2BP2;ANKRA2;TRIM44
630	regulation of translational initiation (GO:0006446)	6/68	0.0463508	0.254635	0	0	2.43128	7.46771	PPP1R15B;IMPACT;CEBPB;ATF3;EIF4B;ATF4
631	embryonic limb morphogenesis (GO:0030326)	4/36	0.0482809	0.26315	0	0	3.13709	9.50765	TFAP2A;CYP26B1;CREBBP;ECE1
632	negative regulation of cellular protein localization (GO:1903828)	4/36	0.0482809	0.26315	0	0	3.13709	9.50765	LATS2;UBXN2B;SIN3A;ANKRD13A
633	positive regulation of T cell mediated immunity (GO:0002711)	4/36	0.0482809	0.26315	0	0	3.13709	9.50765	FBXO38;STX7;B2M;CD55
634	regulation of cardiac muscle contraction (GO:0055117)	4/36	0.0482809	0.26315	0	0	3.13709	9.50765	HCN4;PDE4D;ATP2A2;ANK2
635	regulation of cell cycle G1/S phase transition (GO:1902806)	4/36	0.0482809	0.26315	0	0	3.13709	9.50765	CDKN1B;TRIM39;STXBP4;PLCG2
636	cartilage development (GO:0051216)	5/52	0.0488339	0.265746	0	0	2.67127	8.06545	MEF2C;WNT2B;SNX19;SLC39A14;RUNX1
637	activation of GTPase activity (GO:0090630)	8/105	0.0493827	0.26831	0	0	2.07367	6.23792	USP6NL;RAP1GAP2;TBCK;RALGAPB;TBC1D8;PIP5K1A;SIPA1L3;EPHA2
638	negative regulation of DNA-binding transcription factor activity (GO:0043433)	10/143	0.0495284	0.26868	0	0	1.89188	5.68551	PRNP;TRAF3;DDIT3;CEBPG;PIM1;ERBIN;NUPR1;TRIB1;PKD2;KLF4
639	ERAD pathway (GO:0036503)	7/87	0.0500647	0.271164	0	0	2.1991	6.58506	BAG6;ATXN3;HSPA5;RHBDD1;DNAJB9;DNAJB14;HERPUD1
640	cellular response to osmotic stress (GO:0071470)	3/22	0.0506347	0.27297	0	0	3.96015	11.8136	LRRC8D;PKD2;ZFP36L1
641	peptidyl-threonine dephosphorylation (GO:0035970)	3/22	0.0506347	0.27297	0	0	3.96015	11.8136	DUSP4;PPP2CA;DUSP5
642	positive regulation of calcium ion transmembrane transporter activity (GO:1901021)	3/22	0.0506347	0.27297	0	0	3.96015	11.8136	AKAP6;ANK2;PKD2
643	heart development (GO:0007507)	11/164	0.0522321	0.275882	0	0	1.80953	5.34183	MEF2A;KDM6B;MEF2C;CDKN1B;PDGFB;MICAL2;ECE1;FOXL1;PKD2;MEF2D;VEGFA
644	epidermal cell differentiation (GO:0009913)	5/53	0.052289	0.275882	0	0	2.61548	7.71821	CLIC4;ADAM9;PIP5K1A;EREG;EPHA2
645	regulation of DNA replication (GO:0006275)	5/53	0.052289	0.275882	0	0	2.61548	7.71821	BCAR3;PPP2CA;RAD17;EGFR;EREG
646	lysosome localization (GO:0032418)	4/37	0.0525516	0.275882	0	0	3.04187	8.96123	SPAG9;NR4A3;MYH9;TMEM106B
647	negative regulation of G1/S transition of mitotic cell cycle (GO:2000134)	4/37	0.0525516	0.275882	0	0	3.04187	8.96123	CDKN2B;DCUN1D3;PKD2;KLF4
648	positive regulation of myeloid cell differentiation (GO:0045639)	4/37	0.0525516	0.275882	0	0	3.04187	8.96123	STAT3;ARNT;FOXO3;ETS1
649	protein insertion into ER membrane (GO:0045048)	4/37	0.0525516	0.275882	0	0	3.04187	8.96123	BAG6;APP;PRNP;EMC1
650	regulation of intracellular steroid hormone receptor signaling pathway (GO:0033143)	4/37	0.0525516	0.275882	0	0	3.04187	8.96123	NCOA2;EP300;RNF6;RUNX1
651	regulation of p38MAPK cascade (GO:1900744)	4/37	0.0525516	0.275882	0	0	3.04187	8.96123	GADD45B;GADD45A;EZR;VEGFA
652	response to calcium ion (GO:0051592)	8/107	0.0540893	0.275882	0	0	2.03156	5.92631	MEF2A;MEF2C;CLIC4;PLCG2;ADAM9;ITPR3;PKD2;SEC31A
653	alanine transport (GO:0032328)	2/10	0.0541393	0.275882	0	0	6.26565	18.2718	SLC6A17;SLC1A4
654	fructose 6-phosphate metabolic process (GO:0006002)	2/10	0.0541393	0.275882	0	0	6.26565	18.2718	PFKM;HK2
655	glycine transport (GO:0015816)	2/10	0.0541393	0.275882	0	0	6.26565	18.2718	SLC6A17;SLC6A9
656	ionotropic glutamate receptor signaling pathway (GO:0035235)	2/10	0.0541393	0.275882	0	0	6.26565	18.2718	APP;CPEB4
657	microtubule anchoring at centrosome (GO:0034454)	2/10	0.0541393	0.275882	0	0	6.26565	18.2718	CCDC68;HOOK3
658	monocyte activation (GO:0042117)	2/10	0.0541393	0.275882	0	0	6.26565	18.2718	ADAM10;ADAM9
659	negative regulation of glycolytic process (GO:0045820)	2/10	0.0541393	0.275882	0	0	6.26565	18.2718	NUPR1;PPARA
660	negative regulation of heterotypic cell-cell adhesion (GO:0034115)	2/10	0.0541393	0.275882	0	0	6.26565	18.2718	MYADM;KLF4
661	negative regulation of lymphocyte apoptotic process (GO:0070229)	2/10	0.0541393	0.275882	0	0	6.26565	18.2718	BCL6;IRS2
662	negative regulation of protein autophosphorylation (GO:0031953)	2/10	0.0541393	0.275882	0	0	6.26565	18.2718	ERRFI1;IMPACT
663	negative regulation of purine nucleotide metabolic process (GO:1900543)	2/10	0.0541393	0.275882	0	0	6.26565	18.2718	NUPR1;PPARA
664	negative regulation of transcription from RNA polymerase II promoter in response to stress (GO:0097201)	2/10	0.0541393	0.275882	0	0	6.26565	18.2718	IMPACT;JUN
665	negative regulation of transmembrane transport (GO:0034763)	2/10	0.0541393	0.275882	0	0	6.26565	18.2718	AKT2;IRS2
666	neuron projection maintenance (GO:1990535)	2/10	0.0541393	0.275882	0	0	6.26565	18.2718	APP;PRNP
667	positive regulation of behavior (GO:0048520)	2/10	0.0541393	0.275882	0	0	6.26565	18.2718	MEF2C;NR4A3
668	positive regulation of vascular endothelial growth factor receptor signaling pathway (GO:0030949)	2/10	0.0541393	0.275882	0	0	6.26565	18.2718	GRB10;ARNT
669	regulation of actin filament-based movement (GO:1903115)	2/10	0.0541393	0.275882	0	0	6.26565	18.2718	PDE4D;ANK2
670	regulation of cell-cell adhesion involved in gastrulation (GO:0070587)	2/10	0.0541393	0.275882	0	0	6.26565	18.2718	MYADM;KLF4
671	regulation of DNA methylation (GO:0044030)	2/10	0.0541393	0.275882	0	0	6.26565	18.2718	KMT2A;MYC
672	regulation of endoplasmic reticulum unfolded protein response (GO:1900101)	2/10	0.0541393	0.275882	0	0	6.26565	18.2718	XBP1;HSPA5
673	regulation of epithelial cell apoptotic process (GO:1904035)	2/10	0.0541393	0.275882	0	0	6.26565	18.2718	NUPR1;ZFP36L1
674	regulation of microtubule nucleation (GO:0010968)	2/10	0.0541393	0.275882	0	0	6.26565	18.2718	ARHGEF7;CKAP5
675	regulation of organ growth (GO:0046620)	2/10	0.0541393	0.275882	0	0	6.26565	18.2718	LATS2;WWC2
676	regulation of tau-protein kinase activity (GO:1902947)	2/10	0.0541393	0.275882	0	0	6.26565	18.2718	EGR1;NAB2
677	response to laminar fluid shear stress (GO:0034616)	2/10	0.0541393	0.275882	0	0	6.26565	18.2718	KLF4;SREBF2
678	sarcoplasmic reticulum calcium ion transport (GO:0070296)	2/10	0.0541393	0.275882	0	0	6.26565	18.2718	ATP2A2;ANK2
679	circulatory system development (GO:0072359)	9/126	0.0542039	0.275882	0	0	1.93462	5.63941	MEF2A;KDM6B;MEF2C;CDKN1B;PDGFB;MICAL2;ECE1;FOXL1;PKD2
680	synapse organization (GO:0050808)	9/126	0.0542039	0.275882	0	0	1.93462	5.63941	APP;CYFIP1;PPFIBP1;CDH1;PPFIA1;APBB2;ELFN1;PTPRF;SHANK2
681	cellular response to BMP stimulus (GO:0071773)	6/71	0.0551787	0.279201	0	0	2.3187	6.71769	SMAD3;GDF15;HFE;PDCD4;RGMB;ACVR2B
682	Fc-gamma receptor signaling pathway involved in phagocytosis (GO:0038096)	6/71	0.0551787	0.279201	0	0	2.3187	6.71769	ACTR3;CYFIP1;PRKCE;PLCG2;FYN;WASF2
683	myeloid leukocyte differentiation (GO:0002573)	6/71	0.0551787	0.279201	0	0	2.3187	6.71769	SBNO2;EP300;MYH9;RUNX1;EPHA2;VEGFA
684	regulation of G1/S transition of mitotic cell cycle (GO:2000045)	6/71	0.0551787	0.279201	0	0	2.3187	6.71769	ADAM17;CDKN2B;DCUN1D3;PKD2;KLF4;EGFR
685	regulation of endothelial cell migration (GO:0010594)	7/89	0.055365	0.279734	0	0	2.14524	6.20791	GPI;ANGPT4;NRP2;ETS1;FUT1;EPHA2;VEGFA
686	cytoplasmic microtubule organization (GO:0031122)	5/54	0.0558829	0.28194	0	0	2.56197	7.39	CLIP2;CLIP1;CLIP4;HOOK3;EZR
687	artery development (GO:0060840)	3/23	0.0566222	0.283193	0	0	3.76195	10.8019	PKD2;ACVR2B;VEGFA
688	DNA catabolic process, endonucleolytic (GO:0000737)	3/23	0.0566222	0.283193	0	0	3.76195	10.8019	DNASE2;EXOG;KPNA1
689	positive regulation of morphogenesis of an epithelium (GO:1905332)	3/23	0.0566222	0.283193	0	0	3.76195	10.8019	PAX8;LIF;VEGFA
690	regulation of calcium ion transmembrane transport (GO:1903169)	3/23	0.0566222	0.283193	0	0	3.76195	10.8019	PRNP;ANK2;FYN
691	regulation of interleukin-4 production (GO:0032673)	3/23	0.0566222	0.283193	0	0	3.76195	10.8019	SLC7A5;CEBPB;DDIT3
692	regulation of release of sequestered calcium ion into cytosol by sarcoplasmic reticulum (GO:0010880)	3/23	0.0566222	0.283193	0	0	3.76195	10.8019	PDE4D;AKAP6;ANK2
693	positive regulation of production of molecular mediator of immune response (GO:0002702)	4/38	0.057021	0.283956	0	0	2.95225	8.45623	GPI;SLC7A5;XBP1;DNAJB9
694	regulation of axon extension (GO:0030516)	4/38	0.057021	0.283956	0	0	2.95225	8.45623	SEMA7A;SIN3A;SEMA3A;RNF6
695	response to estradiol (GO:0032355)	4/38	0.057021	0.283956	0	0	2.95225	8.45623	SOCS2;NRIP1;STAT3;EGFR
696	negative regulation of protein kinase activity (GO:0006469)	7/90	0.0581411	0.288821	0	0	2.11928	6.0291	WWTR1;PTPRB;CDKN1B;GADD45A;TRIB3;TRIB1;WARS1
697	cell morphogenesis involved in differentiation (GO:0000904)	6/72	0.0583316	0.288821	0	0	2.28345	6.48868	MEF2C;LAMB3;PXN;SIPA1L3;ATF4;EPHA2
698	Fc-gamma receptor signaling pathway (GO:0038094)	6/72	0.0583316	0.288821	0	0	2.28345	6.48868	ACTR3;CYFIP1;PRKCE;PLCG2;FYN;WASF2
699	negative regulation of epithelial cell proliferation (GO:0050680)	6/72	0.0583316	0.288821	0	0	2.28345	6.48868	CDKN2B;KLF9;NUPR1;MCC;B2M;EREG
700	DNA-templated transcription, initiation (GO:0006352)	11/168	0.0600428	0.296869	0	0	1.76305	4.95894	NR4A2;WWTR1;CREBBP;NR4A3;POLR1A;TAF4B;NR1D2;CCN2;NR3C1;PPARA;NR2C2
701	mitotic cell cycle phase transition (GO:0044772)	13/209	0.0607631	0.299751	0	0	1.67001	4.67731	CDKN2B;CDKN1B;MAX;ODF2;NDE1;CKAP5;LATS2;MYC;CCNG2;CEP250;PHLDA1;AJUBA;OPTN
702	positive regulation of JNK cascade (GO:0046330)	6/73	0.0615901	0.299751	0	0	2.24925	6.26924	APP;GADD45B;TRAF3;GADD45A;SEMA3A;CCN2
703	regulation of actin filament polymerization (GO:0030833)	6/73	0.0615901	0.299751	0	0	2.24925	6.26924	CRACD;PRKCE;MYADM;ARHGAP18;SNX9;SSH1
704	endothelial cell migration (GO:0043542)	4/39	0.0616876	0.299751	0	0	2.86775	7.98861	PXN;MYH9;LOXL2;VEGFA
705	negative regulation of cellular metabolic process (GO:0031324)	4/39	0.0616876	0.299751	0	0	2.86775	7.98861	TFAP2A;AP1AR;ANKRD13A;OPTN
706	phospholipid dephosphorylation (GO:0046839)	4/39	0.0616876	0.299751	0	0	2.86775	7.98861	PLPP6;MTMR3;MTMR12;PLPP1
707	protein acylation (GO:0043543)	4/39	0.0616876	0.299751	0	0	2.86775	7.98861	CREBBP;ZDHHC9;KAT6A;EP300
708	regulation of receptor-mediated endocytosis (GO:0048259)	4/39	0.0616876	0.299751	0	0	2.86775	7.98861	HFE;SERPINE1;BICD1;B2M
709	apoptotic nuclear changes (GO:0030262)	3/24	0.0629284	0.299751	0	0	3.58262	9.90865	DNASE2;EXOG;KPNA1
710	axon extension (GO:0048675)	3/24	0.0629284	0.299751	0	0	3.58262	9.90865	CYFIP1;NRP2;SEMA3A
711	canonical glycolysis (GO:0061621)	3/24	0.0629284	0.299751	0	0	3.58262	9.90865	GPI;PFKM;HK2
712	cardiac muscle cell differentiation (GO:0055007)	3/24	0.0629284	0.299751	0	0	3.58262	9.90865	KDM6B;MEF2C;VEGFA
713	cellular response to catecholamine stimulus (GO:0071870)	3/24	0.0629284	0.299751	0	0	3.58262	9.90865	NR4A3;GNB1;ATF4
714	glucose catabolic process to pyruvate (GO:0061718)	3/24	0.0629284	0.299751	0	0	3.58262	9.90865	GPI;PFKM;HK2
715	positive regulation of carbohydrate metabolic process (GO:0045913)	3/24	0.0629284	0.299751	0	0	3.58262	9.90865	APP;PDGFB;ARNT
716	positive regulation of lamellipodium assembly (GO:0010592)	3/24	0.0629284	0.299751	0	0	3.58262	9.90865	ACTR3;CYFIP1;WASF2
717	positive regulation of p38MAPK cascade (GO:1900745)	3/24	0.0629284	0.299751	0	0	3.58262	9.90865	GADD45B;GADD45A;VEGFA
718	positive regulation of protein targeting to membrane (GO:0090314)	3/24	0.0629284	0.299751	0	0	3.58262	9.90865	PRNP;AKT2;FYN
719	purine ribonucleotide catabolic process (GO:0009154)	3/24	0.0629284	0.299751	0	0	3.58262	9.90865	ENTPD4;PDE4D;AMPD3
720	regulation of axon extension involved in axon guidance (GO:0048841)	3/24	0.0629284	0.299751	0	0	3.58262	9.90865	SEMA7A;SEMA3A;VEGFA
721	regulation of cell size (GO:0008361)	3/24	0.0629284	0.299751	0	0	3.58262	9.90865	RAP1GAP2;MSN;EZR
722	regulation of vascular endothelial growth factor receptor signaling pathway (GO:0030947)	3/24	0.0629284	0.299751	0	0	3.58262	9.90865	GRB10;ARNT;EPN2
723	sensory organ development (GO:0007423)	5/56	0.0634871	0.299751	0	0	2.46125	6.78546	PAX8;BLOC1S3;ECE1;SIPA1L3;PBX1
724	Wnt signaling pathway (GO:0016055)	7/92	0.0639469	0.299751	0	0	2.0692	5.68968	NR4A2;ZRANB1;WNT2B;CSNK1A1;PLCG2;WNT9A;BCL9L
725	regulation of protein serine/threonine kinase activity (GO:0071900)	8/111	0.0643382	0.299751	0	0	1.95226	5.35622	PPP2CA;CDKN2B;CDKN1B;KSR1;GADD45A;CCNG2;TRIB3;TRIB1
726	carnitine shuttle (GO:0006853)	2/11	0.0645231	0.299751	0	0	5.56917	15.2636	PRKAB2;MID1IP1
727	cell-cell junction maintenance (GO:0045217)	2/11	0.0645231	0.299751	0	0	5.56917	15.2636	TJP1;MYADM
728	hematopoietic stem cell proliferation (GO:0071425)	2/11	0.0645231	0.299751	0	0	5.56917	15.2636	WNT2B;RUNX1
729	induction of positive chemotaxis (GO:0050930)	2/11	0.0645231	0.299751	0	0	5.56917	15.2636	CXCL8;VEGFA
730	monocyte differentiation (GO:0030224)	2/11	0.0645231	0.299751	0	0	5.56917	15.2636	MYH9;VEGFA
731	negative regulation of activated T cell proliferation (GO:0046007)	2/11	0.0645231	0.299751	0	0	5.56917	15.2636	PRNP;PRKAR1A
732	negative regulation of interleukin-17 production (GO:0032700)	2/11	0.0645231	0.299751	0	0	5.56917	15.2636	PRNP;DDIT3
733	negative regulation of oxidative stress-induced neuron death (GO:1903204)	2/11	0.0645231	0.299751	0	0	5.56917	15.2636	NR4A3;ATF4
734	negative regulation of programmed necrotic cell death (GO:0062099)	2/11	0.0645231	0.299751	0	0	5.56917	15.2636	NUPR1;BIRC3
735	negative regulation of protein maturation (GO:1903318)	2/11	0.0645231	0.299751	0	0	5.56917	15.2636	PRNP;CHAC1
736	negative regulation of receptor signaling pathway via STAT (GO:1904893)	2/11	0.0645231	0.299751	0	0	5.56917	15.2636	NF2;SH2B3
737	negative regulation of response to cytokine stimulus (GO:0060761)	2/11	0.0645231	0.299751	0	0	5.56917	15.2636	KLF4;SH2B3
738	positive regulation of actin nucleation (GO:0051127)	2/11	0.0645231	0.299751	0	0	5.56917	15.2636	CYFIP1;WASF2
739	positive regulation of cytoplasmic transport (GO:1903651)	2/11	0.0645231	0.299751	0	0	5.56917	15.2636	MSN;EZR
740	positive regulation of keratinocyte proliferation (GO:0010838)	2/11	0.0645231	0.299751	0	0	5.56917	15.2636	STXBP4;AREG
741	positive regulation of posttranscriptional gene silencing (GO:0060148)	2/11	0.0645231	0.299751	0	0	5.56917	15.2636	STAT3;AJUBA
742	positive regulation of vacuole organization (GO:0044090)	2/11	0.0645231	0.299751	0	0	5.56917	15.2636	PIP4K2A;PIP4K2B
743	protein kinase C signaling (GO:0070528)	2/11	0.0645231	0.299751	0	0	5.56917	15.2636	ADGRG1;PDGFB
744	regulation of lamellipodium morphogenesis (GO:2000392)	2/11	0.0645231	0.299751	0	0	5.56917	15.2636	ARHGEF7;RREB1
745	tetrahydrofolate metabolic process (GO:0046653)	2/11	0.0645231	0.299751	0	0	5.56917	15.2636	MTHFD2;SHMT2
746	positive regulation of phosphorylation (GO:0042327)	15/253	0.0649432	0.300543	0	0	1.58758	4.34084	DDR1;APP;MRE11;LMO4;LMTK2;ARNT;EGFR;EREG;VEGFA;ADAM17;AXL;AKT2;ITGA6;CCN1;EPHA2
747	DNA damage response, signal transduction by p53 class mediator (GO:0030330)	6/74	0.0649542	0.300543	0	0	2.21606	6.05887	CDKN1B;GADD45A;CNOT2;SESN2;EP300;NDRG1
748	regulation of cytokine-mediated signaling pathway (GO:0001959)	6/74	0.0649542	0.300543	0	0	2.21606	6.05887	ELF1;AXL;CFLAR;TRIM44;RUNX1;BIRC3
749	negative regulation of cell differentiation (GO:0045596)	12/191	0.0656302	0.303266	0	0	1.68722	4.59553	PPP2CA;WWTR1;SPRED2;SMAD3;NOCT;NBR1;PDCD4;TRIB3;WNT9A;PPARA;VASN;EGFR
750	negative regulation of blood coagulation (GO:0030195)	4/40	0.0665493	0.306286	0	0	2.78794	7.55481	PLAU;SERPINE1;PDGFB;F3
751	negative regulation of cell-substrate adhesion (GO:0010812)	4/40	0.0665493	0.306286	0	0	2.78794	7.55481	SPRY4;AP1AR;ACTN4;NF2
752	regulation of nitric oxide biosynthetic process (GO:0045428)	4/40	0.0665493	0.306286	0	0	2.78794	7.55481	SMAD3;PKD2;PTGS2;KLF4
753	positive regulation of proteolysis (GO:0045862)	5/57	0.0674966	0.310233	0	0	2.41379	6.5068	WDR48;RHBDD1;ADAM9;SNX9;OGT
754	protein modification by small protein removal (GO:0070646)	16/276	0.0680625	0.312419	0	0	1.55039	4.16642	ZRANB1;WDR48;SMAD3;SMURF2;ABRAXAS1;USP3;STAM;JOSD1;SENP2;ATXN3;SENP5;TRAF3;MYC;EP300;OGT;BIRC3
755	cAMP-mediated signaling (GO:0019933)	3/25	0.0695442	0.314631	0	0	3.41959	9.11593	KSR1;PDE4D;AKAP6
756	cellular response to hexose stimulus (GO:0071331)	3/25	0.0695442	0.314631	0	0	3.41959	9.11593	XBP1;SLC39A14;PCK2
757	glycolytic process through glucose-6-phosphate (GO:0061620)	3/25	0.0695442	0.314631	0	0	3.41959	9.11593	GPI;PFKM;HK2
758	negative regulation of cellular carbohydrate metabolic process (GO:0010677)	3/25	0.0695442	0.314631	0	0	3.41959	9.11593	EP300;NUPR1;PPARA
759	negative regulation of sequestering of calcium ion (GO:0051283)	3/25	0.0695442	0.314631	0	0	3.41959	9.11593	PLCG2;ITPR3;PKD2
760	negative regulation of signaling (GO:0023057)	3/25	0.0695442	0.314631	0	0	3.41959	9.11593	LIF;AP1AR;OPTN
761	peptide catabolic process (GO:0043171)	3/25	0.0695442	0.314631	0	0	3.41959	9.11593	ERAP1;ECE1;CHAC1
762	positive regulation of T cell migration (GO:2000406)	3/25	0.0695442	0.314631	0	0	3.41959	9.11593	APP;ADAM17;ADAM10
763	positive regulation of vascular endothelial growth factor production (GO:0010575)	3/25	0.0695442	0.314631	0	0	3.41959	9.11593	ARNT;PTGS2;ATF4
764	regulation of cardiac muscle cell action potential (GO:0098901)	3/25	0.0695442	0.314631	0	0	3.41959	9.11593	HCN4;ATP2A2;ANK2
765	regulation of ryanodine-sensitive calcium-release channel activity (GO:0060314)	3/25	0.0695442	0.314631	0	0	3.41959	9.11593	PDE4D;AKAP6;PKD2
766	negative regulation of MAPK cascade (GO:0043409)	7/94	0.0700923	0.316696	0	0	2.02142	5.37282	DUSP4;SPRED2;MYC;SPRY4;DAG1;EZR;SH2B3
767	regulation of cell motility (GO:2000145)	9/133	0.0711733	0.321162	0	0	1.82473	4.82211	PARD6B;LMO4;AKT2;MEAK7;ARHGAP18;AMOTL2;EGFR;EREG;HBEGF
768	carbohydrate catabolic process (GO:0016052)	4/41	0.0716038	0.321189	0	0	2.71245	7.15168	GPI;HKDC1;PFKM;HK2
769	gluconeogenesis (GO:0006094)	4/41	0.0716038	0.321189	0	0	2.71245	7.15168	GPI;SLC39A14;PCK2;ATF4
770	chordate embryonic development (GO:0043009)	5/58	0.0716434	0.321189	0	0	2.36812	6.2425	KIAA1217;XYLT1;ADAM10;PKD2;VEGFA
771	membrane lipid biosynthetic process (GO:0046467)	5/58	0.0716434	0.321189	0	0	2.36812	6.2425	SGPL1;SGMS1;KDSR;CERT1;PLPP1
772	positive regulation of protein binding (GO:0032092)	5/58	0.0716434	0.321189	0	0	2.36812	6.2425	PPP2CA;APP;HFE;TRIB3;B2M
773	cellular response to transforming growth factor beta stimulus (GO:0071560)	8/114	0.072765	0.325374	0	0	1.89671	4.97037	MEF2C;JUN;SMAD3;GDF15;PXN;ADAM9;NR3C1;ZFP36L1
774	positive regulation of cellular component organization (GO:0051130)	8/114	0.072765	0.325374	0	0	1.89671	4.97037	PPP1R15A;GNL3L;ASAP1;AJUBA;MPP7;WARS1;RUNX1;VEGFA
775	positive regulation of protein kinase activity (GO:0045860)	10/154	0.0738479	0.32913	0	0	1.74636	4.55057	TOM1L1;PPP2CA;EGR1;PRNP;NAB2;PDGFB;SNX9;CCN1;EREG;VEGFA
776	adipose tissue development (GO:0060612)	2/12	0.0755069	0.32913	0	0	5.01199	12.9486	XBP1;ZNF516
777	autophagy of peroxisome (GO:0030242)	2/12	0.0755069	0.32913	0	0	5.01199	12.9486	MAP1LC3B;NBR1
778	eye photoreceptor cell differentiation (GO:0001754)	2/12	0.0755069	0.32913	0	0	5.01199	12.9486	STAT3;VEGFA
779	ganglion development (GO:0061548)	2/12	0.0755069	0.32913	0	0	5.01199	12.9486	NRP2;SEMA3A
780	megakaryocyte differentiation (GO:0030219)	2/12	0.0755069	0.32913	0	0	5.01199	12.9486	CDKN2B;SH2B3
781	microtubule anchoring (GO:0034453)	2/12	0.0755069	0.32913	0	0	5.01199	12.9486	DAG1;BICD1
782	mitochondrial genome maintenance (GO:0000002)	2/12	0.0755069	0.32913	0	0	5.01199	12.9486	MEF2A;TOP3A
783	mRNA transcription (GO:0009299)	2/12	0.0755069	0.32913	0	0	5.01199	12.9486	ATF4;EREG
784	negative regulation of glucose transmembrane transport (GO:0010829)	2/12	0.0755069	0.32913	0	0	5.01199	12.9486	PEA15;GRB10
785	positive regulation of branching involved in ureteric bud morphogenesis (GO:0090190)	2/12	0.0755069	0.32913	0	0	5.01199	12.9486	PAX8;VEGFA
786	positive regulation of vascular permeability (GO:0043117)	2/12	0.0755069	0.32913	0	0	5.01199	12.9486	TJP1;VEGFA
787	protein mono-ADP-ribosylation (GO:0140289)	2/12	0.0755069	0.32913	0	0	5.01199	12.9486	PARP11;PARP8
788	purine nucleoside monophosphate biosynthetic process (GO:0009127)	2/12	0.0755069	0.32913	0	0	5.01199	12.9486	GART;PFAS
789	regulation of alcohol biosynthetic process (GO:1902930)	2/12	0.0755069	0.32913	0	0	5.01199	12.9486	H6PD;SREBF2
790	regulation of amyloid precursor protein catabolic process (GO:1902991)	2/12	0.0755069	0.32913	0	0	5.01199	12.9486	PRNP;TMED10
791	regulation of B cell apoptotic process (GO:0002902)	2/12	0.0755069	0.32913	0	0	5.01199	12.9486	BCL6;IRS2
792	regulation of feeding behavior (GO:0060259)	2/12	0.0755069	0.32913	0	0	5.01199	12.9486	NR4A3;STAT3
793	regulation of histone H3-K9 methylation (GO:0051570)	2/12	0.0755069	0.32913	0	0	5.01199	12.9486	DNMT3B;JARID2
794	regulation of plasminogen activation (GO:0010755)	2/12	0.0755069	0.32913	0	0	5.01199	12.9486	SERPINE1;RUNX1
795	mitotic DNA damage checkpoint signaling (GO:0044773)	5/59	0.0759268	0.329137	0	0	2.32415	5.99162	MRE11;TRIM39;ABRAXAS1;WAC;RAD17
796	positive regulation of NF-kappaB transcription factor activity (GO:0051092)	10/155	0.0763733	0.329137	0	0	1.73422	4.46064	TNFSF18;TRIM8;APP;RPS6KA5;TRIM5;STAT3;EP300;EIF2AK2;CFLAR;RHEBL1
797	histone lysine demethylation (GO:0070076)	3/26	0.0764595	0.329137	0	0	3.27075	8.40907	KDM6B;KDM4A;KDM5C
798	lamellipodium assembly (GO:0030032)	3/26	0.0764595	0.329137	0	0	3.27075	8.40907	CYFIP1;ARHGEF7;VCL
799	negative regulation of macroautophagy (GO:0016242)	3/26	0.0764595	0.329137	0	0	3.27075	8.40907	RUBCN;TMEM39A;NUPR1
800	negative regulation of proteolysis involved in cellular protein catabolic process (GO:1903051)	3/26	0.0764595	0.329137	0	0	3.27075	8.40907	CSNK2A1;TRIM39;HFE
801	positive regulation of glucose import (GO:0046326)	3/26	0.0764595	0.329137	0	0	3.27075	8.40907	IRS1;AKT2;IRS2
802	positive regulation of interleukin-2 production (GO:0032743)	3/26	0.0764595	0.329137	0	0	3.27075	8.40907	PDE4D;PLCG2;RUNX1
803	proteoglycan metabolic process (GO:0006029)	3/26	0.0764595	0.329137	0	0	3.27075	8.40907	CHST11;XYLT1;FOXL1
804	purine-containing compound biosynthetic process (GO:0072522)	3/26	0.0764595	0.329137	0	0	3.27075	8.40907	SHMT2;AMPD3;GART
805	calcium ion transmembrane import into cytosol (GO:0097553)	4/42	0.0768482	0.329581	0	0	2.64094	6.77644	SLC24A1;PLCG2;ITPR3;PKD2
806	positive regulation of epithelial to mesenchymal transition (GO:0010718)	4/42	0.0768482	0.329581	0	0	2.64094	6.77644	WWTR1;SMAD3;LOXL2;BCL9L
807	regulation of chemokine production (GO:0032642)	4/42	0.0768482	0.329581	0	0	2.64094	6.77644	APP;EGR1;ADAM17;EIF2AK2
808	negative regulation of protein serine/threonine kinase activity (GO:0071901)	6/78	0.0794649	0.340381	0	0	2.09251	5.29915	CDKN1B;LATS2;PRKAR1A;GADD45A;SPRY4;SH2B3
809	positive regulation of cold-induced thermogenesis (GO:0120162)	7/97	0.0799476	0.342026	0	0	1.95373	4.93588	KDM6B;PRKAB2;CEBPB;ZNF516;GRB10;OGT;VEGFA
810	mitotic spindle organization (GO:0007052)	10/157	0.0815834	0.348593	0	0	1.71045	4.28661	SUN2;CLIP1;TNKS;ABRAXAS1;NEK6;NDE1;SMC1A;LSM14A;CKAP5;SKA1
811	regulation of translation (GO:0006417)	11/178	0.0827999	0.351835	0	0	1.65661	4.12717	APP;CYFIP1;ILF3;IMPACT;SHMT2;SAMD4A;EIF2AK2;IGF2BP2;FOXO3;LSM14A;EIF4B
812	positive regulation of proteasomal ubiquitin-dependent protein catabolic process (GO:0032436)	6/79	0.0833545	0.351835	0	0	2.06374	5.12767	CSNK1A1;RNF19A;TRIB3;PRICKLE1;TRIB1;HERPUD1
813	regulation of peptidyl-serine phosphorylation (GO:0033135)	7/98	0.0834023	0.351835	0	0	1.93216	4.79965	BCAR3;APP;PDE4D;DDIT4;LIF;EGFR;VEGFA
814	cellular response to DNA damage stimulus (GO:0006974)	19/350	0.0835997	0.351835	0	0	1.44653	3.58986	PPP1R15A;WDR48;MRE11;NEK4;STXBP4;GADD45A;USP3;SMC1A;RAD52;HELB;RNF169;BCL6;MYC;DDIT3;WAC;RAD17;POLK;BCL2L2;EPHA2
815	cellular response to cadmium ion (GO:0071276)	3/27	0.0836638	0.351835	0	0	3.1343	7.77604	MAPK8;JUN;EGFR
816	cellular response to unfolded protein (GO:0034620)	3/27	0.0836638	0.351835	0	0	3.1343	7.77604	HSPA5;RHBDD1;OPTN
817	dendritic spine organization (GO:0097061)	3/27	0.0836638	0.351835	0	0	3.1343	7.77604	PRNP;ITGA3;FYN
818	positive regulation of gene silencing by miRNA (GO:2000637)	3/27	0.0836638	0.351835	0	0	3.1343	7.77604	STAT3;AJUBA;EGFR
819	positive regulation of muscle cell differentiation (GO:0051149)	3/27	0.0836638	0.351835	0	0	3.1343	7.77604	MEF2A;SPAG9;MEF2C
820	positive regulation of striated muscle cell differentiation (GO:0051155)	3/27	0.0836638	0.351835	0	0	3.1343	7.77604	MEF2C;AKAP6;ATP11A
821	regulation of vasculature development (GO:1901342)	3/27	0.0836638	0.351835	0	0	3.1343	7.77604	ETS1;WARS1;EPHA2
822	release of sequestered calcium ion into cytosol (GO:0051209)	3/27	0.0836638	0.351835	0	0	3.1343	7.77604	PLCG2;ITPR3;PKD2
823	response to glucocorticoid (GO:0051384)	3/27	0.0836638	0.351835	0	0	3.1343	7.77604	ADAM9;NR3C1;ZFP36L1
824	regulation of protein binding (GO:0043393)	8/118	0.0849941	0.356996	0	0	1.82736	4.50475	PPP2CA;APP;MAPK8;GNL3L;HFE;PDGFB;TRIB3;B2M
825	positive regulation of programmed cell death (GO:0043068)	16/286	0.086727	0.357731	0	0	1.49218	3.64838	JUN;GADD45B;GADD45A;DCUN1D3;PAWR;TNFRSF10B;FOXO3;MAPK8;LATS2;BCL6;JMY;PMAIP1;ITGA6;ARHGEF7;PHLDA1;ATF4
826	AMP metabolic process (GO:0046033)	2/13	0.0870295	0.357731	0	0	4.55612	11.1238	AK3;AMPD3
827	central nervous system neuron axonogenesis (GO:0021955)	2/13	0.0870295	0.357731	0	0	4.55612	11.1238	ARHGAP35;B4GALT5
828	chondroitin sulfate catabolic process (GO:0030207)	2/13	0.0870295	0.357731	0	0	4.55612	11.1238	BCAN;ARSB
829	lipid oxidation (GO:0034440)	2/13	0.0870295	0.357731	0	0	4.55612	11.1238	ACOX1;ALOX12B
830	macrophage activation involved in immune response (GO:0002281)	2/13	0.0870295	0.357731	0	0	4.55612	11.1238	SBNO2;PLCG2
831	negative regulation of autophagosome assembly (GO:1902902)	2/13	0.0870295	0.357731	0	0	4.55612	11.1238	TMEM39A;NUPR1
832	negative regulation of epidermal growth factor-activated receptor activity (GO:0007175)	2/13	0.0870295	0.357731	0	0	4.55612	11.1238	ERRFI1;GPRC5A
833	negative regulation of histone methylation (GO:0031061)	2/13	0.0870295	0.357731	0	0	4.55612	11.1238	DNMT3B;JARID2
834	negative regulation of hydrogen peroxide-induced cell death (GO:1903206)	2/13	0.0870295	0.357731	0	0	4.55612	11.1238	NR4A3;PYCR1
835	negative regulation of reactive oxygen species biosynthetic process (GO:1903427)	2/13	0.0870295	0.357731	0	0	4.55612	11.1238	FYN;PPARA
836	negative regulation of viral release from host cell (GO:1902187)	2/13	0.0870295	0.357731	0	0	4.55612	11.1238	TRIM8;TRIM5
837	plasma membrane tubulation (GO:0097320)	2/13	0.0870295	0.357731	0	0	4.55612	11.1238	PACSIN2;SNX9
838	purine ribonucleoside triphosphate metabolic process (GO:0009205)	2/13	0.0870295	0.357731	0	0	4.55612	11.1238	AK3;GTPBP1
839	regulation of antigen receptor-mediated signaling pathway (GO:0050854)	2/13	0.0870295	0.357731	0	0	4.55612	11.1238	ELF1;RUNX1
840	regulation of cell aging (GO:0090342)	2/13	0.0870295	0.357731	0	0	4.55612	11.1238	NEK4;NEK6
841	regulation of interleukin-5 production (GO:0032674)	2/13	0.0870295	0.357731	0	0	4.55612	11.1238	PDE4D;TNFRSF21
842	semaphorin-plexin signaling pathway involved in neuron projection guidance (GO:1902285)	2/13	0.0870295	0.357731	0	0	4.55612	11.1238	NRP2;SEMA3A
843	negative regulation of cellular component organization (GO:0051129)	6/80	0.0873479	0.358189	0	0	2.03574	4.96284	RUBCN;IMPACT;HSPA5;CRACD;EP300;VEGFA
844	positive regulation of cell adhesion (GO:0045785)	6/80	0.0873479	0.358189	0	0	2.03574	4.96284	TNFSF18;ADGRG1;PDGFB;LIF;ADAM9;VEGFA
845	hexose biosynthetic process (GO:0019319)	4/44	0.0878946	0.358308	0	0	2.50863	6.10002	GPI;SLC39A14;PCK2;ATF4
846	intracellular protein transmembrane transport (GO:0065002)	4/44	0.0878946	0.358308	0	0	2.50863	6.10002	HSPA5;AKT2;GRPEL2;PEX26
847	positive regulation of biosynthetic process (GO:0009891)	4/44	0.0878946	0.358308	0	0	2.50863	6.10002	CXCL8;PLCG2;PPARA;RUNX1
848	positive regulation of osteoblast differentiation (GO:0045669)	4/44	0.0878946	0.358308	0	0	2.50863	6.10002	WWTR1;MEF2C;CCN1;ACVR2B
849	response to amyloid-beta (GO:1904645)	4/44	0.0878946	0.358308	0	0	2.50863	6.10002	APP;PRNP;ABCC1;FYN
850	modification-dependent protein catabolic process (GO:0019941)	12/201	0.0881039	0.358738	0	0	1.59711	3.87977	RNF146;BAG6;ATXN3;XBP1;UBE2H;SMURF2;UHRF1;RNF19A;UBE2G1;RNF6;RFFL;HERPUD1
851	positive regulation of cysteine-type endopeptidase activity involved in apoptotic process (GO:0043280)	8/119	0.0882285	0.358824	0	0	1.8108	4.3963	BCL2L13;SMAD3;CASP10;MYC;PMAIP1;TNFRSF10B;CFLAR;F3
852	glucose metabolic process (GO:0006006)	5/62	0.0895847	0.363912	0	0	2.20148	5.31122	GPI;IRS2;SLC39A14;ATF4;PCK2
853	cell-matrix adhesion (GO:0007160)	7/100	0.0905645	0.36681	0	0	1.89041	4.54019	DDR1;ITGA3;PPFIA1;ADAM9;PIP5K1A;ARHGEF7;VCL
854	amide transport (GO:0042886)	3/28	0.091146	0.36681	0	0	3.00877	7.20689	TAP2;TAP1;CERT1
855	cellular response to epidermal growth factor stimulus (GO:0071364)	3/28	0.091146	0.36681	0	0	3.00877	7.20689	MARS1;EGFR;ZFP36L1
856	cytosolic calcium ion transport (GO:0060401)	3/28	0.091146	0.36681	0	0	3.00877	7.20689	ATP2A2;ITPR3;ATP2B1
857	negative regulation of oxidative stress-induced cell death (GO:1903202)	3/28	0.091146	0.36681	0	0	3.00877	7.20689	PYCR1;FYN;ATF4
858	positive regulation of fibroblast proliferation (GO:0048146)	3/28	0.091146	0.36681	0	0	3.00877	7.20689	MYC;PDGFB;EREG
859	regulation of calcineurin-NFAT signaling cascade (GO:0070884)	3/28	0.091146	0.36681	0	0	3.00877	7.20689	PRNP;PLCG2;AKAP6
860	regulation of immunoglobulin production (GO:0002637)	3/28	0.091146	0.36681	0	0	3.00877	7.20689	GPI;XBP1;DNAJB9
861	activation of cysteine-type endopeptidase activity involved in apoptotic process (GO:0006919)	6/81	0.0914444	0.367515	0	0	2.00849	4.80436	BCL2L13;SMAD3;CASP10;TNFRSF10B;CFLAR;F3
862	macroautophagy (GO:0016236)	8/120	0.0915336	0.367515	0	0	1.79454	4.29083	PRKAB2;MAP1LC3B;MTMR3;CSNK2A1;NBR1;PIP4K2A;PIP4K2B;STAM
863	protein deubiquitination (GO:0016579)	15/267	0.0924004	0.370565	0	0	1.49828	3.56834	ZRANB1;WDR48;SMAD3;SMURF2;SHMT2;ABRAXAS1;USP3;STAM;JOSD1;ATXN3;TRAF3;MYC;EP300;OGT;BIRC3
864	negative regulation of cytokine production (GO:0001818)	11/182	0.09322	0.37342	0	0	1.61752	3.83804	PRNP;SARS1;RPS6KA5;AXL;DDIT3;PDCD4;ATP2B1;EZR;PPARA;KLF4;TNFRSF21
865	mitotic G2/M transition checkpoint (GO:0044818)	4/45	0.0936894	0.37357	0	0	2.44731	5.79468	MRE11;TRIM39;ABRAXAS1;RAD17
866	positive regulation of chemotaxis (GO:0050921)	4/45	0.0936894	0.37357	0	0	2.44731	5.79468	ADAM17;PDGFB;F3;VEGFA
867	positive regulation of Notch signaling pathway (GO:0045747)	4/45	0.0936894	0.37357	0	0	2.44731	5.79468	CREBBP;STAT3;EP300;EPN2
868	regulation of DNA repair (GO:0006282)	4/45	0.0936894	0.37357	0	0	2.44731	5.79468	RAD52;ABRAXAS1;CEBPG;EGFR
869	COPII vesicle coating (GO:0048208)	5/63	0.0944019	0.375115	0	0	2.16341	5.10607	ANKRD28;TMED10;TRAPPC10;AREG;SEC31A
870	vesicle coating (GO:0006901)	5/63	0.0944019	0.375115	0	0	2.16341	5.10607	ANKRD28;TMED10;TRAPPC10;AREG;SEC31A
871	vesicle targeting, rough ER to cis-Golgi (GO:0048207)	5/63	0.0944019	0.375115	0	0	2.16341	5.10607	ANKRD28;TMED10;TRAPPC10;AREG;SEC31A
872	positive regulation of protein ubiquitination (GO:0031398)	6/82	0.0956432	0.379153	0	0	1.98196	4.65192	ARRDC4;DCUN1D3;TRIB3;PRICKLE1;SENP2;BIRC3
873	positive regulation of cellular protein metabolic process (GO:0032270)	7/102	0.0980614	0.379153	0	0	1.85042	4.29698	UHRF1;SAMD4A;MSN;EZR;KLF4;OGT;VGLL4
874	proteasomal protein catabolic process (GO:0010498)	12/205	0.09828	0.379153	0	0	1.56369	3.62765	BAG6;ATXN3;TRIM72;UBXN2B;SMURF2;DDIT3;RHBDD1;PMAIP1;UBE2G1;SOCS6;RFFL;RNF41
875	epithelium development (GO:0060429)	8/122	0.0983547	0.379153	0	0	1.76287	4.0884	ERRFI1;EHF;PAX8;DAG1;ANXA7;PKD2;VCL;VEGFA
876	lamellipodium organization (GO:0097581)	3/29	0.0988947	0.379153	0	0	2.8929	6.6933	CYFIP1;ARHGEF7;VCL
877	negative regulation of epithelial to mesenchymal transition (GO:0010719)	3/29	0.0988947	0.379153	0	0	2.8929	6.6933	PPP2CA;SPRED2;VASN
878	negative regulation of interferon-gamma production (GO:0032689)	3/29	0.0988947	0.379153	0	0	2.8929	6.6933	PRNP;AXL;DDIT3
879	positive regulation of leukocyte migration (GO:0002687)	3/29	0.0988947	0.379153	0	0	2.8929	6.6933	TNFSF18;ADAM17;VEGFA
880	protein ADP-ribosylation (GO:0006471)	3/29	0.0988947	0.379153	0	0	2.8929	6.6933	PARP11;TNKS;PARP8
881	regulation of fatty acid biosynthetic process (GO:0042304)	3/29	0.0988947	0.379153	0	0	2.8929	6.6933	PRKAB2;MID1IP1;TRIB3
882	regulation of protein targeting to membrane (GO:0090313)	3/29	0.0988947	0.379153	0	0	2.8929	6.6933	PRNP;AKT2;FYN
883	regulation of ubiquitin-protein transferase activity (GO:0051438)	3/29	0.0988947	0.379153	0	0	2.8929	6.6933	ARRDC4;DCUN1D3;TRIB3
884	response to cadmium ion (GO:0046686)	3/29	0.0988947	0.379153	0	0	2.8929	6.6933	MAPK8;JUN;EGFR
885	transition metal ion homeostasis (GO:0055076)	3/29	0.0988947	0.379153	0	0	2.8929	6.6933	HFE;B2M;SLC39A14
886	2-oxoglutarate metabolic process (GO:0006103)	2/14	0.0990333	0.379153	0	0	4.17623	9.65669	GPT2;L2HGDH
887	amyloid precursor protein catabolic process (GO:0042987)	2/14	0.0990333	0.379153	0	0	4.17623	9.65669	ADAM17;ADAM10
888	bone morphogenesis (GO:0060349)	2/14	0.0990333	0.379153	0	0	4.17623	9.65669	TFAP2A;CYP26B1
889	cAMP metabolic process (GO:0046058)	2/14	0.0990333	0.379153	0	0	4.17623	9.65669	PDE4D;EPHA2
890	cellular copper ion homeostasis (GO:0006878)	2/14	0.0990333	0.379153	0	0	4.17623	9.65669	APP;PRNP
891	endothelial cell differentiation (GO:0045446)	2/14	0.0990333	0.379153	0	0	4.17623	9.65669	KDM6B;ACVR2B
892	heterochromatin organization (GO:0070828)	2/14	0.0990333	0.379153	0	0	4.17623	9.65669	HP1BP3;LOXL2
893	histone H3-K4 trimethylation (GO:0080182)	2/14	0.0990333	0.379153	0	0	4.17623	9.65669	KMT2A;OGT
894	ncRNA transcription (GO:0098781)	2/14	0.0990333	0.379153	0	0	4.17623	9.65669	SNAPC3;MARS1
895	negative regulation of pri-miRNA transcription by RNA polymerase II (GO:1902894)	2/14	0.0990333	0.379153	0	0	4.17623	9.65669	PDGFB;PPARA
896	ovarian follicle development (GO:0001541)	2/14	0.0990333	0.379153	0	0	4.17623	9.65669	CEBPB;VEGFA
897	positive regulation of cardiac muscle cell proliferation (GO:0060045)	2/14	0.0990333	0.379153	0	0	4.17623	9.65669	MEF2C;PIM1
898	positive regulation of T cell chemotaxis (GO:0010820)	2/14	0.0990333	0.379153	0	0	4.17623	9.65669	ADAM17;ADAM10
899	regulation of IRE1-mediated unfolded protein response (GO:1903894)	2/14	0.0990333	0.379153	0	0	4.17623	9.65669	HSPA5;DNAJB9
900	regulation of macrophage cytokine production (GO:0010935)	2/14	0.0990333	0.379153	0	0	4.17623	9.65669	SEMA7A;PLCG2
901	regulation of protein kinase C signaling (GO:0090036)	2/14	0.0990333	0.379153	0	0	4.17623	9.65669	MYADM;VEGFA
902	regulation of retinoic acid receptor signaling pathway (GO:0048385)	2/14	0.0990333	0.379153	0	0	4.17623	9.65669	CYP26B1;CTBP2
903	regulation of trophoblast cell migration (GO:1901163)	2/14	0.0990333	0.379153	0	0	4.17623	9.65669	SMURF2;VEGFA
904	ribonucleoside monophosphate biosynthetic process (GO:0009156)	2/14	0.0990333	0.379153	0	0	4.17623	9.65669	PFAS;GART
905	protein catabolic process (GO:0030163)	5/64	0.0993485	0.379939	0	0	2.12663	4.91065	BAG6;PMAIP1;UBE2G1;SOCS6;RNF41
906	posttranscriptional regulation of gene expression (GO:0010608)	4/46	0.0996601	0.380291	0	0	2.38892	5.50883	APP;CYFIP1;ZC3H7B;FOXO3
907	regulation of DNA metabolic process (GO:0051052)	4/46	0.0996601	0.380291	0	0	2.38892	5.50883	TOM1L1;HELB;MYC;KPNA1
908	neuron development (GO:0048666)	9/143	0.100564	0.383318	0	0	1.68768	3.87652	APP;MEF2C;ISL2;XBP1;BLOC1S3;TBC1D24;PBX1;RUNX1;B4GALT5
909	chromatin remodeling (GO:0006338)	7/103	0.101934	0.388112	0	0	1.83105	4.18107	KDM6B;KDM4A;KDM5C;SRCAP;MYC;JARID2;GATAD2B
910	mitotic G1 DNA damage checkpoint signaling (GO:0031571)	5/65	0.104423	0.39715	0	0	2.09108	4.72439	CDKN1B;GADD45A;CNOT2;WAC;EP300
911	negative regulation of cold-induced thermogenesis (GO:0120163)	4/47	0.105802	0.401956	0	0	2.33324	5.24089	ADAM17;DDIT3;ACVR2B;ATF4
912	long-chain fatty acid biosynthetic process (GO:0042759)	3/30	0.106898	0.403022	0	0	2.78561	6.22829	ASAH2;ALOX12B;PTGS2
913	multivesicular body assembly (GO:0036258)	3/30	0.106898	0.403022	0	0	2.78561	6.22829	PDCD6IP;CHMP1B;STAM
914	negative regulation of cytoskeleton organization (GO:0051494)	3/30	0.106898	0.403022	0	0	2.78561	6.22829	TJP1;MYADM;SSH1
915	non-motile cilium assembly (GO:1905515)	3/30	0.106898	0.403022	0	0	2.78561	6.22829	TTC8;BBS10;CEP250
916	peptidyl-lysine trimethylation (GO:0018023)	3/30	0.106898	0.403022	0	0	2.78561	6.22829	SETD5;KMT2A;OGT
917	positive regulation of small GTPase mediated signal transduction (GO:0051057)	3/30	0.106898	0.403022	0	0	2.78561	6.22829	ERBIN;RAPGEF1;IRS2
918	primary neural tube formation (GO:0014020)	3/30	0.106898	0.403022	0	0	2.78561	6.22829	LMO4;COBL;PRICKLE1
919	platelet degranulation (GO:0002576)	8/125	0.109109	0.404804	0	0	1.7174	3.80474	APP;APLP2;SERPINE1;PDGFB;PHACTR2;ACTN4;VCL;VEGFA
920	positive regulation of cell death (GO:0010942)	5/66	0.109622	0.404804	0	0	2.05669	4.54675	EGR1;PRNP;CDKN1B;DDIT4;FYN
921	regulation of JNK cascade (GO:0046328)	7/105	0.109925	0.404804	0	0	1.79349	3.95996	APP;GADD45B;GADD45A;TRAF3;SEMA3A;CCN2;EGFR
922	anterograde synaptic vesicle transport (GO:0048490)	2/15	0.111464	0.404804	0	0	3.85478	8.45758	BLOC1S3;AP3S2
923	Arp2/3 complex-mediated actin nucleation (GO:0034314)	2/15	0.111464	0.404804	0	0	3.85478	8.45758	ACTR3;JMY
924	central nervous system neuron development (GO:0021954)	2/15	0.111464	0.404804	0	0	3.85478	8.45758	ARHGAP35;B4GALT5
925	clathrin coat assembly (GO:0048268)	2/15	0.111464	0.404804	0	0	3.85478	8.45758	PIK3C2A;EPS15
926	endoderm development (GO:0007492)	2/15	0.111464	0.404804	0	0	3.85478	8.45758	DUSP4;DUSP5
927	fibrinolysis (GO:0042730)	2/15	0.111464	0.404804	0	0	3.85478	8.45758	PLAU;SERPINE1
928	glucan catabolic process (GO:0009251)	2/15	0.111464	0.404804	0	0	3.85478	8.45758	PYGB;PHKA1
929	glycogen catabolic process (GO:0005980)	2/15	0.111464	0.404804	0	0	3.85478	8.45758	PYGB;PHKA1
930	GTP metabolic process (GO:0046039)	2/15	0.111464	0.404804	0	0	3.85478	8.45758	AK3;GTPBP1
931	histone H4-K5 acetylation (GO:0043981)	2/15	0.111464	0.404804	0	0	3.85478	8.45758	JADE2;OGT
932	histone H4-K8 acetylation (GO:0043982)	2/15	0.111464	0.404804	0	0	3.85478	8.45758	JADE2;OGT
933	lipoxygenase pathway (GO:0019372)	2/15	0.111464	0.404804	0	0	3.85478	8.45758	ALOX12B;PTGS2
934	mammary gland epithelium development (GO:0061180)	2/15	0.111464	0.404804	0	0	3.85478	8.45758	AKT2;EPHA2
935	mitotic intra-S DNA damage checkpoint signaling (GO:0031573)	2/15	0.111464	0.404804	0	0	3.85478	8.45758	MRE11;RAD17
936	negative regulation of endoplasmic reticulum stress-induced intrinsic apoptotic signaling pathway (GO:1902236)	2/15	0.111464	0.404804	0	0	3.85478	8.45758	XBP1;HERPUD1
937	positive regulation of acute inflammatory response (GO:0002675)	2/15	0.111464	0.404804	0	0	3.85478	8.45758	OSMR;PTGS2
938	positive regulation of DNA damage response, signal transduction by p53 class mediator (GO:0043517)	2/15	0.111464	0.404804	0	0	3.85478	8.45758	SPRED2;PMAIP1
939	positive regulation of exosomal secretion (GO:1903543)	2/15	0.111464	0.404804	0	0	3.85478	8.45758	PDCD6IP;STAM
940	positive regulation of histone H3-K4 methylation (GO:0051571)	2/15	0.111464	0.404804	0	0	3.85478	8.45758	KMT2A;DNMT3B
941	positive regulation of membrane protein ectodomain proteolysis (GO:0051044)	2/15	0.111464	0.404804	0	0	3.85478	8.45758	ADAM9;SNX9
942	positive regulation of natural killer cell activation (GO:0032816)	2/15	0.111464	0.404804	0	0	3.85478	8.45758	AP1G1;AXL
943	positive regulation of response to cytokine stimulus (GO:0060760)	2/15	0.111464	0.404804	0	0	3.85478	8.45758	AXL;TRIM44
944	positive regulation of secretion (GO:0051047)	2/15	0.111464	0.404804	0	0	3.85478	8.45758	XBP1;ALOX12B
945	protein homotrimerization (GO:0070207)	2/15	0.111464	0.404804	0	0	3.85478	8.45758	SIGMAR1;SLC1A5
946	protein localization to cell-cell junction (GO:0150105)	2/15	0.111464	0.404804	0	0	3.85478	8.45758	TJP1;MPP7
947	protein trimerization (GO:0070206)	2/15	0.111464	0.404804	0	0	3.85478	8.45758	SIGMAR1;SLC1A5
948	regulation of branching involved in ureteric bud morphogenesis (GO:0090189)	2/15	0.111464	0.404804	0	0	3.85478	8.45758	PAX8;VEGFA
949	regulation of extracellular matrix organization (GO:1903053)	2/15	0.111464	0.404804	0	0	3.85478	8.45758	DDR1;RUNX1
950	regulation of T cell chemotaxis (GO:0010819)	2/15	0.111464	0.404804	0	0	3.85478	8.45758	ADAM17;ADAM10
951	steroid hormone mediated signaling pathway (GO:0043401)	2/15	0.111464	0.404804	0	0	3.85478	8.45758	NR3C1;PLPP1
952	synaptic vesicle transport along microtubule (GO:0099517)	2/15	0.111464	0.404804	0	0	3.85478	8.45758	BLOC1S3;AP3S2
953	T cell proliferation (GO:0042098)	2/15	0.111464	0.404804	0	0	3.85478	8.45758	TNFSF18;MSN
954	cellular response to alcohol (GO:0097306)	4/48	0.112112	0.405879	0	0	2.2801	4.98943	GRAMD1B;CDH1;GNB1;KLF9
955	histone H4 acetylation (GO:0043967)	4/48	0.112112	0.405879	0	0	2.2801	4.98943	KMT2A;EP300;JADE2;OGT
956	nucleus organization (GO:0006997)	4/48	0.112112	0.405879	0	0	2.2801	4.98943	SUN2;PDCD6IP;CHMP1B;SYNE1
957	negative regulation of cellular amide metabolic process (GO:0034249)	6/86	0.113441	0.409406	0	0	1.88247	4.09714	PRNP;ILF3;SAMD4A;EIF2AK2;IGF2BP2;LSM14A
958	regulation of interferon-gamma production (GO:0032649)	6/86	0.113441	0.409406	0	0	1.88247	4.09714	SLC7A5;PRNP;AXL;PDE4D;DDIT3;CEBPG
959	regulation of neuron death (GO:1901214)	6/86	0.113441	0.409406	0	0	1.88247	4.09714	EGR1;PRNP;MEF2C;SIGMAR1;DDIT4;FYN
960	regulation of phosphatidylinositol 3-kinase signaling (GO:0014066)	7/106	0.114042	0.411145	0	0	1.77529	3.85448	PDGFB;PIP4K2A;PIP5K1A;IRS2;PIP4K2B;EGFR;IER3
961	regulation of viral genome replication (GO:0045069)	5/67	0.114945	0.411264	0	0	2.02341	4.37724	ILF3;CXCL8;EIF2AK2;TMEM39A;PPARA
962	multivesicular body organization (GO:0036257)	3/31	0.115144	0.411264	0	0	2.68598	5.80594	PDCD6IP;CHMP1B;STAM
963	negative regulation of axon extension (GO:0030517)	3/31	0.115144	0.411264	0	0	2.68598	5.80594	SEMA7A;SEMA3A;RNF6
964	negative regulation of DNA binding (GO:0043392)	3/31	0.115144	0.411264	0	0	2.68598	5.80594	JUN;TNKS;SIN3A
965	negative regulation of peptidyl-tyrosine phosphorylation (GO:0050732)	3/31	0.115144	0.411264	0	0	2.68598	5.80594	PPP2CA;NF2;SH2B3
966	positive regulation of ubiquitin-protein transferase activity (GO:0051443)	3/31	0.115144	0.411264	0	0	2.68598	5.80594	ARRDC4;DCUN1D3;TRIB3
967	regulation of cellular senescence (GO:2000772)	3/31	0.115144	0.411264	0	0	2.68598	5.80594	NEK4;NEK6;B2M
968	regulation of developmental growth (GO:0048638)	3/31	0.115144	0.411264	0	0	2.68598	5.80594	APP;LATS2;SIN3A
969	tube closure (GO:0060606)	3/31	0.115144	0.411264	0	0	2.68598	5.80594	LMO4;COBL;PRICKLE1
970	negative regulation of angiogenesis (GO:0016525)	6/87	0.118136	0.420944	0	0	1.85913	3.97096	ANGPT4;SARS1;SERPINE1;KLF4;GTF2I;EPN2
971	sodium ion transmembrane transport (GO:0035725)	6/87	0.118136	0.420944	0	0	1.85913	3.97096	HCN4;SLC24A1;SLC6A17;SLC6A9;SCNN1A;PKD2
972	plasma membrane bounded cell projection assembly (GO:0120031)	15/278	0.118433	0.420944	0	0	1.43478	3.06097	ACTR3;CYFIP1;EMP1;ASAP1;CPLANE2;TMEM250;PTPDC1;TMEM231;TTC8;FGD6;PIP5K1A;CEP250;EZR;ARHGEF7;VCL
973	positive regulation of reactive oxygen species metabolic process (GO:2000379)	4/49	0.118584	0.420944	0	0	2.22931	4.75318	GADD45A;PDGFB;PLCG2;RNF41
974	regulation of smooth muscle cell proliferation (GO:0048660)	4/49	0.118584	0.420944	0	0	2.22931	4.75318	NR4A3;PDGFB;TRIB1;EREG
975	regulation of stress-activated MAPK cascade (GO:0032872)	4/49	0.118584	0.420944	0	0	2.22931	4.75318	MYC;NBR1;EIF2AK2;EGFR
976	canonical Wnt signaling pathway (GO:0060070)	5/68	0.120389	0.426477	0	0	1.99119	4.2154	NR4A2;WNT2B;CSNK1A1;WNT9A;BCL9L
977	positive regulation of protein localization to nucleus (GO:1900182)	5/68	0.120389	0.426477	0	0	1.99119	4.2154	WWTR1;SMAD3;CDH1;SESN2;LIF
978	positive regulation of neuron projection development (GO:0010976)	6/88	0.122926	0.430106	0	0	1.83636	3.84934	RAPGEF1;EP300;COBL;ITGA6;ARHGAP35;ARSB
979	cellular response to glucose stimulus (GO:0071333)	3/32	0.123621	0.430106	0	0	2.59323	5.42123	XBP1;SLC39A14;PCK2
980	regulation of cell morphogenesis (GO:0022604)	3/32	0.123621	0.430106	0	0	2.59323	5.42123	ZRANB1;MYO9A;BCL9L
981	regulation of cellular biosynthetic process (GO:0031326)	3/32	0.123621	0.430106	0	0	2.59323	5.42123	PRKAB2;CXCL8;STC2
982	regulation of chemotaxis (GO:0050920)	3/32	0.123621	0.430106	0	0	2.59323	5.42123	PDGFB;ZSWIM6;ZSWIM4
983	regulation of NMDA receptor activity (GO:2000310)	3/32	0.123621	0.430106	0	0	2.59323	5.42123	APP;MEF2C;SLC6A9
984	cellular polysaccharide catabolic process (GO:0044247)	2/16	0.124272	0.430106	0	0	3.57925	7.46374	PYGB;PHKA1
985	cellular response to corticosteroid stimulus (GO:0071384)	2/16	0.124272	0.430106	0	0	3.57925	7.46374	NR3C1;ZFP36L1
986	ceramide catabolic process (GO:0046514)	2/16	0.124272	0.430106	0	0	3.57925	7.46374	ASAH2;GM2A
987	filopodium assembly (GO:0046847)	2/16	0.124272	0.430106	0	0	3.57925	7.46374	FGD6;EZR
988	mitotic sister chromatid cohesion (GO:0007064)	2/16	0.124272	0.430106	0	0	3.57925	7.46374	NAA50;SMC1A
989	negative regulation of platelet activation (GO:0010544)	2/16	0.124272	0.430106	0	0	3.57925	7.46374	PDGFB;SH2B3
990	negative regulation of transcription regulatory region DNA binding (GO:2000678)	2/16	0.124272	0.430106	0	0	3.57925	7.46374	SIN3A;DDIT3
991	neuron projection organization (GO:0106027)	2/16	0.124272	0.430106	0	0	3.57925	7.46374	APP;PRNP
992	positive regulation by host of viral transcription (GO:0043923)	2/16	0.124272	0.430106	0	0	3.57925	7.46374	JUN;EP300
993	protein localization to microtubule organizing center (GO:1905508)	2/16	0.124272	0.430106	0	0	3.57925	7.46374	KIAA0753;HOOK3
994	regulation of blood vessel endothelial cell proliferation involved in sprouting angiogenesis (GO:1903587)	2/16	0.124272	0.430106	0	0	3.57925	7.46374	FGFBP1;VEGFA
995	regulation of cholesterol storage (GO:0010885)	2/16	0.124272	0.430106	0	0	3.57925	7.46374	PPARA;SREBF2
996	regulation of fatty acid oxidation (GO:0046320)	2/16	0.124272	0.430106	0	0	3.57925	7.46374	NR4A3;PPARA
997	regulation of monocyte differentiation (GO:0045655)	2/16	0.124272	0.430106	0	0	3.57925	7.46374	MYC;ZFP36L1
998	regulation of oxidative phosphorylation (GO:0002082)	2/16	0.124272	0.430106	0	0	3.57925	7.46374	SHMT2;NUPR1
999	sphingolipid catabolic process (GO:0030149)	2/16	0.124272	0.430106	0	0	3.57925	7.46374	SGPL1;ASAH2
1000	sympathetic nervous system development (GO:0048485)	2/16	0.124272	0.430106	0	0	3.57925	7.46374	NRP2;SEMA3A
1001	brain development (GO:0007420)	9/150	0.124715	0.431209	0	0	1.6033	3.33763	BAG6;ADGRG1;EGR2;SLC6A17;DDIT4;AMIGO2;AATK;PHGDH;PBX1
1002	positive regulation of cell morphogenesis involved in differentiation (GO:0010770)	4/50	0.125214	0.432502	0	0	2.18073	4.53097	FBXW8;MYADM;ARHGEF7;RREB1
1003	cellular response to calcium ion (GO:0071277)	5/69	0.125952	0.434183	0	0	1.95998	4.06079	MEF2A;CLIC4;MEF2C;PLCG2;PKD2
1004	peptidyl-tyrosine phosphorylation (GO:0018108)	5/69	0.125952	0.434183	0	0	1.95998	4.06079	DDR1;PDGFB;AATK;FYN;EGFR
1005	positive regulation of protein phosphorylation (GO:0001934)	19/371	0.126124	0.434342	0	0	1.35872	2.81321	BCAR3;APP;PRNP;ANGPT4;MRE11;GDF15;HFE;PDGFB;LIF;EGFR;EREG;VEGFA;TOM1L1;ADAM17;RPS6KA5;AKT2;PLCG2;SNX9;CCN1
1006	post-Golgi vesicle-mediated transport (GO:0006892)	6/89	0.12781	0.439274	0	0	1.81415	3.73208	APP;MYO1B;AP1G1;DOP1B;BLOC1S3;EPS15
1007	regulation of type I interferon production (GO:0032479)	6/89	0.12781	0.439274	0	0	1.81415	3.73208	CREBBP;MRE11;TRAF3;POLR3D;EP300;LRRFIP1
1008	G2/M transition of mitotic cell cycle (GO:0000086)	8/130	0.128395	0.440412	0	0	1.64658	3.37985	CDKN2B;ODF2;NDE1;CEP250;PHLDA1;AJUBA;CKAP5;OPTN
1009	Golgi organization (GO:0007030)	8/130	0.128395	0.440412	0	0	1.64658	3.37985	USP6NL;TMED10;UBXN2B;FBXW8;CSNK1A1;ARHGEF7;OPTN;SYNE1
1010	regulation of programmed cell death (GO:0043067)	11/194	0.12899	0.442014	0	0	1.5105	3.09354	CREBBP;PAX8;BCL6;CASP10;AMIGO2;PMAIP1;TNFRSF10B;ACTN4;NF2;NDRG1;BIRC3
1011	regulation of protein kinase activity (GO:0045859)	7/110	0.131299	0.448089	0	0	1.70599	3.46363	WWTR1;TRIB3;SNX9;CCN1;TRIB1;WARS1;EREG
1012	COPII-coated vesicle budding (GO:0090114)	5/70	0.131631	0.448089	0	0	1.92972	3.91301	ANKRD28;TMED10;TRAPPC10;AREG;SEC31A
1013	positive regulation of cell-substrate adhesion (GO:0010811)	5/70	0.131631	0.448089	0	0	1.92972	3.91301	MYADM;PDGFB;ARHGEF7;FUT1;RREB1
1014	regulation of protein modification process (GO:0031399)	4/51	0.131997	0.448089	0	0	2.13422	4.32175	PPP2CA;SPRED2;SESN2;WARS1
1015	actin filament bundle assembly (GO:0051017)	3/33	0.132316	0.448089	0	0	2.50666	5.06987	MYO1B;PAWR;EZR
1016	actin filament bundle organization (GO:0061572)	3/33	0.132316	0.448089	0	0	2.50666	5.06987	MYO1B;PAWR;EZR
1017	lytic vacuole organization (GO:0080171)	3/33	0.132316	0.448089	0	0	2.50666	5.06987	TMEM106B;HOOK3;ARSB
1018	mitotic G2 DNA damage checkpoint signaling (GO:0007095)	3/33	0.132316	0.448089	0	0	2.50666	5.06987	MRE11;TRIM39;ABRAXAS1
1019	muscle cell development (GO:0055001)	3/33	0.132316	0.448089	0	0	2.50666	5.06987	MYOF;ANK2;VEGFA
1020	positive regulation of organelle organization (GO:0010638)	3/33	0.132316	0.448089	0	0	2.50666	5.06987	CALCOCO2;AKT2;LNPK
1021	regulation of histone acetylation (GO:0035065)	3/33	0.132316	0.448089	0	0	2.50666	5.06987	SETD5;RPS6KA5;KMT2A
1022	regulation of interleukin-17 production (GO:0032660)	3/33	0.132316	0.448089	0	0	2.50666	5.06987	PRNP;SLC7A5;DDIT3
1023	cell cycle G2/M phase transition (GO:0044839)	8/131	0.132452	0.448109	0	0	1.63311	3.30139	CDKN2B;ODF2;NDE1;CEP250;PHLDA1;AJUBA;CKAP5;OPTN
1024	negative regulation of translation (GO:0017148)	6/90	0.132786	0.448363	0	0	1.79245	3.61899	ILF3;SAMD4A;EIF2AK2;IGF2BP2;LSM14A;CPEB4
1025	sodium ion transport (GO:0006814)	6/90	0.132786	0.448363	0	0	1.79245	3.61899	HCN4;SLC24A1;SLC6A17;SLC6A9;SCNN1A;PKD2
1026	neuron differentiation (GO:0030182)	10/174	0.134401	0.453374	0	0	1.53178	3.07418	NR4A2;MEF2C;ISL2;XBP1;WNT2B;DDIT4;WNT9A;PBX1;RUNX1;VEGFA
1027	positive regulation of Wnt signaling pathway (GO:0030177)	9/153	0.135938	0.453835	0	0	1.56965	3.13233	RNF146;ZRANB1;CSNK2A1;SMURF2;TNKS;LRRK1;EGFR;ZBED3;RNF220
1028	cellular modified amino acid catabolic process (GO:0042219)	2/17	0.13741	0.453835	0	0	3.34046	6.63011	CHAC1;GGACT
1029	copper ion homeostasis (GO:0055070)	2/17	0.13741	0.453835	0	0	3.34046	6.63011	APP;PRNP
1030	membrane depolarization during cardiac muscle cell action potential (GO:0086012)	2/17	0.13741	0.453835	0	0	3.34046	6.63011	HCN4;ANK2
1031	midbody abscission (GO:0061952)	2/17	0.13741	0.453835	0	0	3.34046	6.63011	PDCD6IP;CHMP1B
1032	negative regulation of ATP metabolic process (GO:1903579)	2/17	0.13741	0.453835	0	0	3.34046	6.63011	NUPR1;PPARA
1033	negative regulation of peptidyl-threonine phosphorylation (GO:0010801)	2/17	0.13741	0.453835	0	0	3.34046	6.63011	SPRED2;DDIT4
1034	positive regulation of blood coagulation (GO:0030194)	2/17	0.13741	0.453835	0	0	3.34046	6.63011	SERPINE1;F3
1035	positive regulation of heart rate (GO:0010460)	2/17	0.13741	0.453835	0	0	3.34046	6.63011	PDE4D;ATP2A2
1036	positive regulation of muscle hypertrophy (GO:0014742)	2/17	0.13741	0.453835	0	0	3.34046	6.63011	MEF2A;NR4A3
1037	positive regulation of smooth muscle cell migration (GO:0014911)	2/17	0.13741	0.453835	0	0	3.34046	6.63011	NR4A3;PDGFB
1038	regulation of Arp2/3 complex-mediated actin nucleation (GO:0034315)	2/17	0.13741	0.453835	0	0	3.34046	6.63011	CYFIP1;WASF2
1039	regulation of cell killing (GO:0031341)	2/17	0.13741	0.453835	0	0	3.34046	6.63011	MAPK8;CD55
1040	regulation of establishment of endothelial barrier (GO:1903140)	2/17	0.13741	0.453835	0	0	3.34046	6.63011	VCL;VEGFA
1041	regulation of leukocyte migration (GO:0002685)	2/17	0.13741	0.453835	0	0	3.34046	6.63011	TNFSF18;VEGFA
1042	regulation of osteoblast proliferation (GO:0033688)	2/17	0.13741	0.453835	0	0	3.34046	6.63011	EIF2AK2;CCN1
1043	regulation of stem cell proliferation (GO:0072091)	2/17	0.13741	0.453835	0	0	3.34046	6.63011	EIF2AK2;ZFP36L1
1044	retrograde protein transport, ER to cytosol (GO:0030970)	2/17	0.13741	0.453835	0	0	3.34046	6.63011	RHBDD1;HERPUD1
1045	ruffle organization (GO:0031529)	2/17	0.13741	0.453835	0	0	3.34046	6.63011	CYFIP1;PIP5K1A
1046	tail-anchored membrane protein insertion into ER membrane (GO:0071816)	2/17	0.13741	0.453835	0	0	3.34046	6.63011	BAG6;EMC1
1047	vasculature development (GO:0001944)	2/17	0.13741	0.453835	0	0	3.34046	6.63011	ERRFI1;ACVR2B
1048	histone acetylation (GO:0016573)	5/71	0.137422	0.453835	0	0	1.90038	3.77169	NAA50;CREBBP;KAT6A;EP300;JADE2
1049	ameboidal-type cell migration (GO:0001667)	4/52	0.138927	0.456626	0	0	2.08965	4.12456	SEMA7A;SGPL1;SEMA3A;AMOTL2
1050	amide biosynthetic process (GO:0043604)	4/52	0.138927	0.456626	0	0	2.08965	4.12456	SLC25A15;ASAH2;SGMS1;ALOX12B
1051	positive regulation of protein localization to cell periphery (GO:1904377)	4/52	0.138927	0.456626	0	0	2.08965	4.12456	ITGA3;PRKCE;EGFR;EPHA2
1052	positive regulation of protein localization to plasma membrane (GO:1903078)	4/52	0.138927	0.456626	0	0	2.08965	4.12456	ITGA3;PRKCE;EGFR;EPHA2
1053	signal transduction in response to DNA damage (GO:0042770)	4/52	0.138927	0.456626	0	0	2.08965	4.12456	GADD45A;SESN2;RAD17;NDRG1
1054	phosphatidylinositol metabolic process (GO:0046488)	7/112	0.140388	0.460552	0	0	1.67332	3.2853	MTMR3;MTMR12;PLCG2;PIP4K2A;PIP5K1A;PIP4K2B;PIK3C2A
1055	regulation of cytoskeleton organization (GO:0051493)	7/112	0.140388	0.460552	0	0	1.67332	3.2853	TJP1;CLIC4;ARHGAP18;TRIM36;EZR;BICD1;ARHGAP35
1056	neural tube closure (GO:0001843)	3/34	0.141217	0.461088	0	0	2.42567	4.74815	LMO4;COBL;PRICKLE1
1057	phosphatidylinositol 3-kinase signaling (GO:0014065)	3/34	0.141217	0.461088	0	0	2.42567	4.74815	IRS1;PIK3C2A;ZFP36L1
1058	positive regulation of telomerase activity (GO:0051973)	3/34	0.141217	0.461088	0	0	2.42567	4.74815	TNKS;MYC;KLF4
1059	protein insertion into membrane (GO:0051205)	3/34	0.141217	0.461088	0	0	2.42567	4.74815	APP;PRNP;EGFR
1060	regulation of transmembrane transport (GO:0034762)	3/34	0.141217	0.461088	0	0	2.42567	4.74815	SLC2A1;PIM1;TRIB3
1061	regulation of endothelial cell proliferation (GO:0001936)	6/92	0.143009	0.466499	0	0	1.75059	3.40462	NRP2;PDGFB;ARNT;F3;FUT1;VEGFA
1062	positive regulation of protein secretion (GO:0050714)	5/72	0.143325	0.466954	0	0	1.87192	3.63648	TMED10;ADAM9;IRS2;EZR;EXPH5
1063	positive regulation of peptidyl-tyrosine phosphorylation (GO:0050731)	8/134	0.145008	0.466954	0	0	1.59398	3.07792	TNFSF18;PRNP;ANGPT4;STAT3;PDGFB;PLCG2;LIF;VEGFA
1064	positive regulation of metabolic process (GO:0009893)	7/113	0.145044	0.466954	0	0	1.65744	3.20006	KDM6B;PRKAB2;CEBPB;ZNF516;GRB10;OGT;VEGFA
1065	transcription, DNA-templated (GO:0006351)	12/221	0.145705	0.466954	0	0	1.44276	2.77901	MEF2A;NR4A2;XBP1;ELL;PAX8;SNAPC3;NOCT;TAF4B;FOXO3;RREB1;EREG;ATF4
1066	positive regulation of B cell activation (GO:0050871)	4/53	0.146	0.466954	0	0	2.0469	3.93854	MEF2C;XBP1;SH3KBP1;IRS2
1067	positive regulation of chemokine production (GO:0032722)	4/53	0.146	0.466954	0	0	2.0469	3.93854	APP;EGR1;ADAM17;EIF2AK2
1068	regulation of heart contraction (GO:0008016)	6/93	0.148253	0.466954	0	0	1.73037	3.303	HCN4;PDE4D;ATP2A2;ANK2;ITPR3;ATP2B1
1069	response to molecule of bacterial origin (GO:0002237)	5/73	0.149335	0.466954	0	0	1.8443	3.50706	ADAM17;CXCL8;NOCT;ERBIN;TRIB1
1070	ubiquitin-dependent ERAD pathway (GO:0030433)	5/73	0.149335	0.466954	0	0	1.8443	3.50706	BAG6;HSPA5;DNAJB9;DNAJB14;HERPUD1
1071	negative regulation of Ras protein signal transduction (GO:0046580)	3/35	0.150312	0.466954	0	0	2.34975	4.45288	ITGA3;SPRY4;ARHGAP35
1072	positive regulation of immunoglobulin production (GO:0002639)	3/35	0.150312	0.466954	0	0	2.34975	4.45288	GPI;XBP1;DNAJB9
1073	regulation of lipid biosynthetic process (GO:0046890)	3/35	0.150312	0.466954	0	0	2.34975	4.45288	PRKAB2;MID1IP1;PPARA
1074	regulation of muscle cell differentiation (GO:0051147)	3/35	0.150312	0.466954	0	0	2.34975	4.45288	MEF2A;SPAG9;MEF2C
1075	regulation of phosphatidylinositol 3-kinase activity (GO:0043551)	3/35	0.150312	0.466954	0	0	2.34975	4.45288	RUBCN;IRS1;PDGFB
1076	respiratory system development (GO:0060541)	3/35	0.150312	0.466954	0	0	2.34975	4.45288	BAG6;ITGA3;VEGFA
1077	semaphorin-plexin signaling pathway (GO:0071526)	3/35	0.150312	0.466954	0	0	2.34975	4.45288	NRP2;SEMA7A;SEMA3A
1078	amyloid precursor protein metabolic process (GO:0042982)	2/18	0.150832	0.466954	0	0	3.13152	5.92354	ADAM17;ADAM10
1079	DNA conformation change (GO:0071103)	2/18	0.150832	0.466954	0	0	3.13152	5.92354	KAT6A;TOP3A
1080	embryonic digit morphogenesis (GO:0042733)	2/18	0.150832	0.466954	0	0	3.13152	5.92354	CREBBP;ECE1
1081	endothelial cell proliferation (GO:0001935)	2/18	0.150832	0.466954	0	0	3.13152	5.92354	ANGPT4;LOXL2
1082	negative regulation of Rho protein signal transduction (GO:0035024)	2/18	0.150832	0.466954	0	0	3.13152	5.92354	ITGA3;ARHGAP35
1083	neuron maturation (GO:0042551)	2/18	0.150832	0.466954	0	0	3.13152	5.92354	APP;B4GALT5
1084	positive regulation of cell adhesion mediated by integrin (GO:0033630)	2/18	0.150832	0.466954	0	0	3.13152	5.92354	LIF;ADAM9
1085	positive regulation of cell cycle phase transition (GO:1901989)	2/18	0.150832	0.466954	0	0	3.13152	5.92354	STXBP4;PLCG2
1086	positive regulation of CREB transcription factor activity (GO:0032793)	2/18	0.150832	0.466954	0	0	3.13152	5.92354	RPS6KA5;VEGFA
1087	positive regulation of extracellular matrix organization (GO:1903055)	2/18	0.150832	0.466954	0	0	3.13152	5.92354	SMAD3;RUNX1
1088	positive regulation of interleukin-4 production (GO:0032753)	2/18	0.150832	0.466954	0	0	3.13152	5.92354	SLC7A5;CEBPB
1089	positive regulation of lymphocyte chemotaxis (GO:0140131)	2/18	0.150832	0.466954	0	0	3.13152	5.92354	ADAM17;ADAM10
1090	positive regulation of phosphoprotein phosphatase activity (GO:0032516)	2/18	0.150832	0.466954	0	0	3.13152	5.92354	PPP1R15A;PPP1R15B
1091	protein localization to centrosome (GO:0071539)	2/18	0.150832	0.466954	0	0	3.13152	5.92354	KIAA0753;HOOK3
1092	regulation of B cell differentiation (GO:0045577)	2/18	0.150832	0.466954	0	0	3.13152	5.92354	XBP1;ZFP36L1
1093	regulation of delayed rectifier potassium channel activity (GO:1902259)	2/18	0.150832	0.466954	0	0	3.13152	5.92354	KCNG1;AKAP6
1094	regulation of early endosome to late endosome transport (GO:2000641)	2/18	0.150832	0.466954	0	0	3.13152	5.92354	MSN;EZR
1095	regulation of fatty acid metabolic process (GO:0019217)	2/18	0.150832	0.466954	0	0	3.13152	5.92354	PRKAB2;PPARA
1096	regulation of multicellular organism growth (GO:0040014)	2/18	0.150832	0.466954	0	0	3.13152	5.92354	APP;GDF15
1097	regulation of protein sumoylation (GO:0033233)	2/18	0.150832	0.466954	0	0	3.13152	5.92354	EGR1;GNL3L
1098	regulation of transforming growth factor beta production (GO:0071634)	2/18	0.150832	0.466954	0	0	3.13152	5.92354	SMAD3;PTGS2
1099	regulation of vascular endothelial cell proliferation (GO:1905562)	2/18	0.150832	0.466954	0	0	3.13152	5.92354	MEF2C;ADAM17
1100	response to interferon-alpha (GO:0035455)	2/18	0.150832	0.466954	0	0	3.13152	5.92354	AXL;EIF2AK2
1101	glycosaminoglycan metabolic process (GO:0030203)	4/54	0.153209	0.466954	0	0	2.00586	3.76289	EXT1;GALNT5;XYLT1;HS3ST1
1102	regulation of cyclin-dependent protein kinase activity (GO:1904029)	4/54	0.153209	0.466954	0	0	2.00586	3.76289	CDKN2B;CDKN1B;GADD45A;CCNG2
1103	negative regulation of cell death (GO:0060548)	6/94	0.153582	0.466954	0	0	1.71062	3.20488	IMPACT;AMIGO2;FYN;CCN2;CCN1;SRSF6
1104	negative regulation of cellular protein metabolic process (GO:0032269)	6/94	0.153582	0.466954	0	0	1.71062	3.20488	BAG6;ILF3;SAMD4A;EIF2AK2;IGF2BP2;LSM14A
1105	cellular amide metabolic process (GO:0043603)	7/115	0.154572	0.466954	0	0	1.62658	3.03698	PPP2CA;SGPL1;ASAH2;MTHFD2;SHMT2;PLPP1;ATF4
1106	protein polyubiquitination (GO:0000209)	16/314	0.154948	0.466954	0	0	1.34998	2.51726	UBE2H;MARCHF1;FBXW8;SMURF2;TNKS;FBXO38;UBE2G1;RNF6;RNF41;RNF146;TRIM5;TRAF3;RNF19A;TRIM36;LONRF1;RFFL
1107	organonitrogen compound biosynthetic process (GO:1901566)	9/158	0.155757	0.466954	0	0	1.51658	2.82003	SLC25A15;SGPL1;CSNK2A1;SGMS1;LCMT2;KDSR;CERT1;PLPP1;B4GALT5
1108	regulated exocytosis (GO:0045055)	10/180	0.156559	0.466954	0	0	1.47725	2.7393	APP;TMED10;APLP2;SERPINE1;PDGFB;PHACTR2;MYH9;ACTN4;VCL;VEGFA
1109	cytosolic transport (GO:0016482)	7/116	0.159442	0.466954	0	0	1.61157	2.95897	SPAG9;MYO1D;AP1G1;DOP1B;LMTK2;HOOK3;EPS15
1110	cyclic-nucleotide-mediated signaling (GO:0019935)	3/36	0.159587	0.466954	0	0	2.27842	4.18128	KSR1;PDE4D;AKAP6
1111	endoderm formation (GO:0001706)	3/36	0.159587	0.466954	0	0	2.27842	4.18128	DUSP4;DUSP5;LAMB3
1112	macrophage activation (GO:0042116)	3/36	0.159587	0.466954	0	0	2.27842	4.18128	APP;SBNO2;PLCG2
1113	negative regulation of fat cell differentiation (GO:0045599)	3/36	0.159587	0.466954	0	0	2.27842	4.18128	WWTR1;SMAD3;TRIB3
1114	positive regulation of cytokine-mediated signaling pathway (GO:0001961)	3/36	0.159587	0.466954	0	0	2.27842	4.18128	ADAM17;AXL;TRIM44
1115	positive regulation of myeloid leukocyte differentiation (GO:0002763)	3/36	0.159587	0.466954	0	0	2.27842	4.18128	LIF;ZFP36L1;RUNX1
1116	positive regulation of substrate adhesion-dependent cell spreading (GO:1900026)	3/36	0.159587	0.466954	0	0	2.27842	4.18128	MYADM;ARHGEF7;RREB1
1117	regulation of androgen receptor signaling pathway (GO:0060765)	3/36	0.159587	0.466954	0	0	2.27842	4.18128	NCOA2;EP300;RNF6
1118	negative regulation of cysteine-type endopeptidase activity involved in apoptotic process (GO:0043154)	4/55	0.16055	0.466954	0	0	1.96642	3.59689	CSNK2A1;RFFL;KLF4;VEGFA
1119	negative regulation of protein modification by small protein conjugation or removal (GO:1903321)	4/55	0.16055	0.466954	0	0	1.96642	3.59689	GNL3L;DCUN1D3;SENP2;OGT
1120	regulation of cardiac conduction (GO:1903779)	4/55	0.16055	0.466954	0	0	1.96642	3.59689	ATP2A2;ANK2;ITPR3;ATP2B1
1121	integrin-mediated signaling pathway (GO:0007229)	5/75	0.161665	0.466954	0	0	1.79142	3.26437	SEMA7A;ERBIN;ADAM10;ADAM9;MYH9
1122	activin receptor signaling pathway (GO:0032924)	2/19	0.164499	0.466954	0	0	2.94716	5.31918	SMAD3;ACVR2B
1123	cytoplasmic translational initiation (GO:0002183)	2/19	0.164499	0.466954	0	0	2.94716	5.31918	EIF3A;EIF4B
1124	diol metabolic process (GO:0034311)	2/19	0.164499	0.466954	0	0	2.94716	5.31918	ASAH2;PLPP1
1125	DNA alkylation (GO:0006305)	2/19	0.164499	0.466954	0	0	2.94716	5.31918	DNMT3B;GATAD2A
1126	DNA double-strand break processing (GO:0000729)	2/19	0.164499	0.466954	0	0	2.94716	5.31918	RAD52;MRE11
1127	DNA methylation or demethylation (GO:0044728)	2/19	0.164499	0.466954	0	0	2.94716	5.31918	DNMT3B;GATAD2A
1128	establishment or maintenance of apical/basal cell polarity (GO:0035088)	2/19	0.164499	0.466954	0	0	2.94716	5.31918	CLIC4;ERBIN
1129	folic acid metabolic process (GO:0046655)	2/19	0.164499	0.466954	0	0	2.94716	5.31918	SHMT2;MTHFD2
1130	heparan sulfate proteoglycan biosynthetic process (GO:0015012)	2/19	0.164499	0.466954	0	0	2.94716	5.31918	EXT1;XYLT1
1131	maintenance of protein localization in organelle (GO:0072595)	2/19	0.164499	0.466954	0	0	2.94716	5.31918	HSPA5;HK2
1132	mitochondrion localization (GO:0051646)	2/19	0.164499	0.466954	0	0	2.94716	5.31918	MEF2A;ZBED3
1133	myeloid cell activation involved in immune response (GO:0002275)	2/19	0.164499	0.466954	0	0	2.94716	5.31918	SBNO2;PLCG2
1134	negative regulation of cytokine production involved in inflammatory response (GO:1900016)	2/19	0.164499	0.466954	0	0	2.94716	5.31918	PDCD4;PPARA
1135	negative regulation of nervous system development (GO:0051961)	2/19	0.164499	0.466954	0	0	2.94716	5.31918	HOOK3;B2M
1136	negative regulation of T cell receptor signaling pathway (GO:0050860)	2/19	0.164499	0.466954	0	0	2.94716	5.31918	PRNP;EZR
1137	NLS-bearing protein import into nucleus (GO:0006607)	2/19	0.164499	0.466954	0	0	2.94716	5.31918	RGPD8;KPNA1
1138	nuclear membrane organization (GO:0071763)	2/19	0.164499	0.466954	0	0	2.94716	5.31918	UBXN2B;TMEM43
1139	Rac protein signal transduction (GO:0016601)	2/19	0.164499	0.466954	0	0	2.94716	5.31918	CYFIP1;GARRE1
1140	regulation of cell-cell adhesion mediated by cadherin (GO:2000047)	2/19	0.164499	0.466954	0	0	2.94716	5.31918	TJP1;VEGFA
1141	regulation of epithelial cell differentiation (GO:0030856)	2/19	0.164499	0.466954	0	0	2.94716	5.31918	CEBPB;MAFF
1142	regulation of histone H3-K4 methylation (GO:0051569)	2/19	0.164499	0.466954	0	0	2.94716	5.31918	KMT2A;DNMT3B
1143	regulation of mitotic spindle assembly (GO:1901673)	2/19	0.164499	0.466954	0	0	2.94716	5.31918	PDCD6IP;CHMP1B
1144	regulation of neuroinflammatory response (GO:0150077)	2/19	0.164499	0.466954	0	0	2.94716	5.31918	NUPR1;PTGS2
1145	regulation of peptidyl-serine phosphorylation of STAT protein (GO:0033139)	2/19	0.164499	0.466954	0	0	2.94716	5.31918	GADD45A;LIF
1146	regulation of RIG-I signaling pathway (GO:0039535)	2/19	0.164499	0.466954	0	0	2.94716	5.31918	SEC14L1;BIRC3
1147	response to fatty acid (GO:0070542)	2/19	0.164499	0.466954	0	0	2.94716	5.31918	IRS1;FOXO3
1148	sphingosine metabolic process (GO:0006670)	2/19	0.164499	0.466954	0	0	2.94716	5.31918	ASAH2;PLPP1
1149	striated muscle cell differentiation (GO:0051146)	2/19	0.164499	0.466954	0	0	2.94716	5.31918	KDM6B;MEF2C
1150	positive regulation of growth (GO:0045927)	5/76	0.16798	0.466954	0	0	1.76609	3.15056	ADAM17;CSNK2A1;ADAM10;AKAP6;EGFR
1151	positive regulation of interleukin-6 production (GO:0032755)	5/76	0.16798	0.466954	0	0	1.76609	3.15056	APP;XBP1;STAT3;PLCG2;EREG
1152	protein import into nucleus (GO:0006606)	5/76	0.16798	0.466954	0	0	1.76609	3.15056	STAT3;FAM53C;RGPD8;PRICKLE1;KPNA1
1153	autophagosome organization (GO:1905037)	4/56	0.168016	0.466954	0	0	1.92851	3.43987	MAP1LC3B;TMEM41B;UBXN2B;ATP2A2
1154	DNA damage response, signal transduction by p53 class mediator resulting in cell cycle arrest (GO:0006977)	4/56	0.168016	0.466954	0	0	1.92851	3.43987	CDKN1B;GADD45A;CNOT2;EP300
1155	negative regulation of metabolic process (GO:0009892)	4/56	0.168016	0.466954	0	0	1.92851	3.43987	ADAM17;DDIT3;ACVR2B;ATF4
1156	regulation of ATP metabolic process (GO:1903578)	4/56	0.168016	0.466954	0	0	1.92851	3.43987	NUP210;SHMT2;EP300;OGT
1157	negative regulation of epithelial cell apoptotic process (GO:1904036)	3/37	0.169031	0.466954	0	0	2.2113	3.93096	SERPINE1;NUPR1;PPARA
1158	positive regulation of calcium ion transport (GO:0051928)	3/37	0.169031	0.466954	0	0	2.2113	3.93096	PDGFB;ANK2;ATP2B1
1159	positive regulation of exocytosis (GO:0045921)	3/37	0.169031	0.466954	0	0	2.2113	3.93096	PDCD6IP;STAM;EXPH5
1160	regulation of microtubule cytoskeleton organization (GO:0070507)	3/37	0.169031	0.466954	0	0	2.2113	3.93096	TRIM36;BICD1;SKA1
1161	skeletal muscle tissue development (GO:0007519)	3/37	0.169031	0.466954	0	0	2.2113	3.93096	EGR2;MEF2C;CFLAR
1162	protein maturation (GO:0051604)	6/97	0.170064	0.466954	0	0	1.65397	2.93014	NAA50;ADAM17;ADAM10;ECE1;OGT;F3
1163	positive regulation of MAPK cascade (GO:0043410)	14/274	0.17205	0.466954	0	0	1.353	2.38124	BCAR3;APP;SEMA7A;KSR1;GDF15;PDGFB;LIF;EIF2AK2;ALOX12B;EGFR;VEGFA;TRIM5;PLCG2;CCN2
1164	positive regulation of protein modification by small protein conjugation or removal (GO:1903322)	5/77	0.174389	0.466954	0	0	1.74147	3.04142	WDR48;DCUN1D3;PRICKLE1;SENP2;BIRC3
1165	positive regulation of type I interferon production (GO:0032481)	5/77	0.174389	0.466954	0	0	1.74147	3.04142	CREBBP;MRE11;POLR3D;EP300;LRRFIP1
1166	dicarboxylic acid metabolic process (GO:0043648)	4/57	0.175603	0.466954	0	0	1.89202	3.29123	MTHFD2;SHMT2;GPT2;L2HGDH
1167	icosanoid metabolic process (GO:0006690)	4/57	0.175603	0.466954	0	0	1.89202	3.29123	ABCC1;ALOX12B;PTGS2;MGLL
1168	regulation of reactive oxygen species metabolic process (GO:2000377)	4/57	0.175603	0.466954	0	0	1.89202	3.29123	TFAP2A;GADD45A;PDGFB;RNF41
1169	renal system development (GO:0072001)	4/57	0.175603	0.466954	0	0	1.89202	3.29123	BAG6;TFAP2A;PAX8;VEGFA
1170	regulation of canonical Wnt signaling pathway (GO:0060828)	13/253	0.178036	0.466954	0	0	1.36069	2.34823	WWTR1;SMURF2;CSNK1A1;TNKS;LRRK1;PRICKLE1;MCC;EGFR;RNF146;LATS2;DDIT3;ZBED3;RNF220
1171	axon choice point recognition (GO:0016198)	1/5	0.17804	0.466954	0	0	6.25879	10.8011	APP
1172	beta-catenin destruction complex assembly (GO:1904885)	1/5	0.17804	0.466954	0	0	6.25879	10.8011	CSNK1A1
1173	cadmium ion transmembrane transport (GO:0070574)	1/5	0.17804	0.466954	0	0	6.25879	10.8011	SLC39A14
1174	cadmium ion transport (GO:0015691)	1/5	0.17804	0.466954	0	0	6.25879	10.8011	SLC39A14
1175	caveola assembly (GO:0070836)	1/5	0.17804	0.466954	0	0	6.25879	10.8011	PACSIN2
1176	caveolin-mediated endocytosis (GO:0072584)	1/5	0.17804	0.466954	0	0	6.25879	10.8011	PACSIN2
1177	cell-cell adhesion mediated by integrin (GO:0033631)	1/5	0.17804	0.466954	0	0	6.25879	10.8011	ADAM9
1178	cellular response to antibiotic (GO:0071236)	1/5	0.17804	0.466954	0	0	6.25879	10.8011	MEF2C
1179	cellular response to cGMP (GO:0071321)	1/5	0.17804	0.466954	0	0	6.25879	10.8011	HCN4
1180	cellular response to heparin (GO:0071504)	1/5	0.17804	0.466954	0	0	6.25879	10.8011	EGR1
1181	cellular response to indole-3-methanol (GO:0071681)	1/5	0.17804	0.466954	0	0	6.25879	10.8011	CDH1
1182	cellular response to nicotine (GO:0071316)	1/5	0.17804	0.466954	0	0	6.25879	10.8011	B2M
1183	cellular response to salt stress (GO:0071472)	1/5	0.17804	0.466954	0	0	6.25879	10.8011	ZFP36L1
1184	cellular response to testosterone stimulus (GO:0071394)	1/5	0.17804	0.466954	0	0	6.25879	10.8011	MSN
1185	cellular response to vitamin D (GO:0071305)	1/5	0.17804	0.466954	0	0	6.25879	10.8011	PIM1
1186	cerebral cortex neuron differentiation (GO:0021895)	1/5	0.17804	0.466954	0	0	6.25879	10.8011	SIN3A
1187	coronary artery morphogenesis (GO:0060982)	1/5	0.17804	0.466954	0	0	6.25879	10.8011	VEGFA
1188	cyclic-GMP-AMP transmembrane import across plasma membrane (GO:0140361)	1/5	0.17804	0.466954	0	0	6.25879	10.8011	LRRC8D
1189	disaccharide biosynthetic process (GO:0046351)	1/5	0.17804	0.466954	0	0	6.25879	10.8011	SLC2A1
1190	DNA catabolic process, exonucleolytic (GO:0000738)	1/5	0.17804	0.466954	0	0	6.25879	10.8011	XRN2
1191	DNA double-strand break processing involved in repair via single-strand annealing (GO:0010792)	1/5	0.17804	0.466954	0	0	6.25879	10.8011	RAD52
1192	DNA replication, synthesis of RNA primer (GO:0006269)	1/5	0.17804	0.466954	0	0	6.25879	10.8011	HELB
1193	double-strand break repair via single-strand annealing (GO:0045002)	1/5	0.17804	0.466954	0	0	6.25879	10.8011	RAD52
1194	enamel mineralization (GO:0070166)	1/5	0.17804	0.466954	0	0	6.25879	10.8011	FAM20C
1195	endothelin receptor signaling pathway (GO:0086100)	1/5	0.17804	0.466954	0	0	6.25879	10.8011	BCAR3
1196	establishment of protein localization to vacuole (GO:0072666)	1/5	0.17804	0.466954	0	0	6.25879	10.8011	STAM
1197	forebrain regionalization (GO:0021871)	1/5	0.17804	0.466954	0	0	6.25879	10.8011	WNT2B
1198	glial cell-derived neurotrophic factor receptor signaling pathway (GO:0035860)	1/5	0.17804	0.466954	0	0	6.25879	10.8011	GDF15
1199	glucose import across plasma membrane (GO:0098708)	1/5	0.17804	0.466954	0	0	6.25879	10.8011	SLC2A1
1200	glutathione transport (GO:0034635)	1/5	0.17804	0.466954	0	0	6.25879	10.8011	ABCC1
1201	glycerol biosynthetic process (GO:0006114)	1/5	0.17804	0.466954	0	0	6.25879	10.8011	PCK2
1202	heart field specification (GO:0003128)	1/5	0.17804	0.466954	0	0	6.25879	10.8011	MEF2C
1203	histone H3-K27 demethylation (GO:0071557)	1/5	0.17804	0.466954	0	0	6.25879	10.8011	KDM6B
1204	L-arginine import across plasma membrane (GO:0097638)	1/5	0.17804	0.466954	0	0	6.25879	10.8011	SLC7A1
1205	leucine catabolic process (GO:0006552)	1/5	0.17804	0.466954	0	0	6.25879	10.8011	IVD
1206	mammary gland duct morphogenesis (GO:0060603)	1/5	0.17804	0.466954	0	0	6.25879	10.8011	EPHA2
1207	mesonephric duct development (GO:0072177)	1/5	0.17804	0.466954	0	0	6.25879	10.8011	PKD2
1208	metanephric epithelium development (GO:0072207)	1/5	0.17804	0.466954	0	0	6.25879	10.8011	PAX8
1209	metanephric nephron tubule morphogenesis (GO:0072282)	1/5	0.17804	0.466954	0	0	6.25879	10.8011	PAX8
1210	metanephric renal vesicle morphogenesis (GO:0072283)	1/5	0.17804	0.466954	0	0	6.25879	10.8011	PAX8
1211	negative regulation of anion transmembrane transport (GO:1903960)	1/5	0.17804	0.466954	0	0	6.25879	10.8011	SLC43A1
1212	negative regulation of cardiac muscle cell proliferation (GO:0060044)	1/5	0.17804	0.466954	0	0	6.25879	10.8011	VGLL4
1213	negative regulation of CD4-positive, alpha-beta T cell differentiation (GO:0043371)	1/5	0.17804	0.466954	0	0	6.25879	10.8011	RUNX1
1214	negative regulation of cell volume (GO:0045794)	1/5	0.17804	0.466954	0	0	6.25879	10.8011	CLCN3
1215	negative regulation of CREB transcription factor activity (GO:0032792)	1/5	0.17804	0.466954	0	0	6.25879	10.8011	DDIT3
1216	negative regulation of hydrogen peroxide metabolic process (GO:0010727)	1/5	0.17804	0.466954	0	0	6.25879	10.8011	FYN
1217	negative regulation of hydrogen peroxide-induced neuron death (GO:1903208)	1/5	0.17804	0.466954	0	0	6.25879	10.8011	NR4A3
1218	negative regulation of interleukin-13 production (GO:0032696)	1/5	0.17804	0.466954	0	0	6.25879	10.8011	TNFRSF21
1219	negative regulation of interleukin-5 production (GO:0032714)	1/5	0.17804	0.466954	0	0	6.25879	10.8011	TNFRSF21
1220	negative regulation of keratinocyte differentiation (GO:0045617)	1/5	0.17804	0.466954	0	0	6.25879	10.8011	SRSF6
1221	negative regulation of leukocyte adhesion to vascular endothelial cell (GO:1904995)	1/5	0.17804	0.466954	0	0	6.25879	10.8011	KLF4
1222	negative regulation of myelination (GO:0031642)	1/5	0.17804	0.466954	0	0	6.25879	10.8011	TNFRSF21
1223	negative regulation of organ growth (GO:0046621)	1/5	0.17804	0.466954	0	0	6.25879	10.8011	WWC2
1224	negative regulation of plasminogen activation (GO:0010757)	1/5	0.17804	0.466954	0	0	6.25879	10.8011	SERPINE1
1225	negative regulation of protein polyubiquitination (GO:1902915)	1/5	0.17804	0.466954	0	0	6.25879	10.8011	TRIM44
1226	negative regulation of response to food (GO:0032096)	1/5	0.17804	0.466954	0	0	6.25879	10.8011	PPARA
1227	negative regulation of RNA polymerase II regulatory region sequence-specific DNA binding (GO:1903026)	1/5	0.17804	0.466954	0	0	6.25879	10.8011	DDIT3
1228	negative regulation of vascular endothelial cell proliferation (GO:1905563)	1/5	0.17804	0.466954	0	0	6.25879	10.8011	MEF2C
1229	nephric duct development (GO:0072176)	1/5	0.17804	0.466954	0	0	6.25879	10.8011	PKD2
1230	nephron tubule formation (GO:0072079)	1/5	0.17804	0.466954	0	0	6.25879	10.8011	PAX8
1231	neutral lipid catabolic process (GO:0046461)	1/5	0.17804	0.466954	0	0	6.25879	10.8011	MGLL
1232	ornithine transport (GO:0015822)	1/5	0.17804	0.466954	0	0	6.25879	10.8011	SLC7A1
1233	p38MAPK cascade (GO:0038066)	1/5	0.17804	0.466954	0	0	6.25879	10.8011	ZFP36L1
1234	peptidyl-lysine oxidation (GO:0018057)	1/5	0.17804	0.466954	0	0	6.25879	10.8011	LOXL2
1235	PML body organization (GO:0030578)	1/5	0.17804	0.466954	0	0	6.25879	10.8011	ETS1
1236	positive regulation of axon extension involved in axon guidance (GO:0048842)	1/5	0.17804	0.466954	0	0	6.25879	10.8011	VEGFA
1237	positive regulation of basement membrane assembly involved in embryonic body morphogenesis (GO:1904261)	1/5	0.17804	0.466954	0	0	6.25879	10.8011	DAG1
1238	positive regulation of bicellular tight junction assembly (GO:1903348)	1/5	0.17804	0.466954	0	0	6.25879	10.8011	EPHA2
1239	positive regulation of blood-brain barrier permeability (GO:1905605)	1/5	0.17804	0.466954	0	0	6.25879	10.8011	TJP1
1240	positive regulation of CD4-positive, alpha-beta T cell proliferation (GO:2000563)	1/5	0.17804	0.466954	0	0	6.25879	10.8011	CD55
1241	positive regulation of CD8-positive, alpha-beta T cell differentiation (GO:0043378)	1/5	0.17804	0.466954	0	0	6.25879	10.8011	RUNX1
1242	positive regulation of cell proliferation involved in heart morphogenesis (GO:2000138)	1/5	0.17804	0.466954	0	0	6.25879	10.8011	PIM1
1243	positive regulation of DNA topoisomerase (ATP-hydrolyzing) activity (GO:2000373)	1/5	0.17804	0.466954	0	0	6.25879	10.8011	UHRF1
1244	positive regulation of endothelial cell chemotaxis by VEGF-activated vascular endothelial growth factor receptor signaling pathway (GO:0038033)	1/5	0.17804	0.466954	0	0	6.25879	10.8011	VEGFA
1245	positive regulation of endothelial cell-matrix adhesion via fibronectin (GO:1904906)	1/5	0.17804	0.466954	0	0	6.25879	10.8011	FUT1
1246	positive regulation of feeding behavior (GO:2000253)	1/5	0.17804	0.466954	0	0	6.25879	10.8011	NR4A3
1247	positive regulation of heat generation (GO:0031652)	1/5	0.17804	0.466954	0	0	6.25879	10.8011	PTGS2
1248	positive regulation of histone H3-K27 methylation (GO:0061087)	1/5	0.17804	0.466954	0	0	6.25879	10.8011	OGT
1249	positive regulation of leukocyte mediated immunity (GO:0002705)	1/5	0.17804	0.466954	0	0	6.25879	10.8011	PLCG2
1250	positive regulation of mast cell chemotaxis (GO:0060754)	1/5	0.17804	0.466954	0	0	6.25879	10.8011	VEGFA
1251	positive regulation of metallopeptidase activity (GO:1905050)	1/5	0.17804	0.466954	0	0	6.25879	10.8011	STAT3
1252	positive regulation of prostaglandin biosynthetic process (GO:0031394)	1/5	0.17804	0.466954	0	0	6.25879	10.8011	PTGS2
1253	positive regulation of protein kinase C activity (GO:1900020)	1/5	0.17804	0.466954	0	0	6.25879	10.8011	EGFR
1254	positive regulation of protein neddylation (GO:2000436)	1/5	0.17804	0.466954	0	0	6.25879	10.8011	DCUN1D3
1255	positive regulation of transcription from RNA polymerase II promoter in response to hypoxia (GO:0061419)	1/5	0.17804	0.466954	0	0	6.25879	10.8011	VEGFA
1256	positive regulation of translation in response to stress (GO:0032056)	1/5	0.17804	0.466954	0	0	6.25879	10.8011	IMPACT
1257	positive regulation of vascular associated smooth muscle cell apoptotic process (GO:1905461)	1/5	0.17804	0.466954	0	0	6.25879	10.8011	PDCD4
1258	proline biosynthetic process (GO:0006561)	1/5	0.17804	0.466954	0	0	6.25879	10.8011	PYCR1
1259	protein K29-linked deubiquitination (GO:0035523)	1/5	0.17804	0.466954	0	0	6.25879	10.8011	ZRANB1
1260	protein transport to vacuole involved in ubiquitin-dependent protein catabolic process via the multivesicular body sorting pathway (GO:0043328)	1/5	0.17804	0.466954	0	0	6.25879	10.8011	STAM
1261	receptor transactivation (GO:0035624)	1/5	0.17804	0.466954	0	0	6.25879	10.8011	ADAM17
1262	regulation of adherens junction organization (GO:1903391)	1/5	0.17804	0.466954	0	0	6.25879	10.8011	VEGFA
1263	regulation of barbed-end actin filament capping (GO:2000812)	1/5	0.17804	0.466954	0	0	6.25879	10.8011	CRACD
1264	regulation of basement membrane assembly involved in embryonic body morphogenesis (GO:1904259)	1/5	0.17804	0.466954	0	0	6.25879	10.8011	DAG1
1265	regulation of chloride transport (GO:2001225)	1/5	0.17804	0.466954	0	0	6.25879	10.8011	PRNP
1266	regulation of chromosome separation (GO:1905818)	1/5	0.17804	0.466954	0	0	6.25879	10.8011	CSNK2A1
1267	regulation of cyclase activity (GO:0031279)	1/5	0.17804	0.466954	0	0	6.25879	10.8011	MAPK8
1268	regulation of cysteine-type endopeptidase activity involved in execution phase of apoptosis (GO:2001270)	1/5	0.17804	0.466954	0	0	6.25879	10.8011	RFFL
1269	regulation of dendritic cell cytokine production (GO:0002730)	1/5	0.17804	0.466954	0	0	6.25879	10.8011	PLCG2
1270	regulation of DNA topoisomerase (ATP-hydrolyzing) activity (GO:2000371)	1/5	0.17804	0.466954	0	0	6.25879	10.8011	UHRF1
1271	regulation of fever generation (GO:0031620)	1/5	0.17804	0.466954	0	0	6.25879	10.8011	PTGS2
1272	regulation of glomerular mesangial cell proliferation (GO:0072124)	1/5	0.17804	0.466954	0	0	6.25879	10.8011	PDGFB
1273	regulation of growth hormone receptor signaling pathway (GO:0060398)	1/5	0.17804	0.466954	0	0	6.25879	10.8011	GDF15
1274	regulation of hormone metabolic process (GO:0032350)	1/5	0.17804	0.466954	0	0	6.25879	10.8011	STC2
1275	regulation of hydrogen peroxide biosynthetic process (GO:0010728)	1/5	0.17804	0.466954	0	0	6.25879	10.8011	FYN
1276	regulation of inositol trisphosphate biosynthetic process (GO:0032960)	1/5	0.17804	0.466954	0	0	6.25879	10.8011	HRH1
1277	regulation of myoblast proliferation (GO:2000291)	1/5	0.17804	0.466954	0	0	6.25879	10.8011	ZNF609
1278	regulation of natural killer cell differentiation (GO:0032823)	1/5	0.17804	0.466954	0	0	6.25879	10.8011	AXL
1279	regulation of nucleotide-binding oligomerization domain containing signaling pathway (GO:0070424)	1/5	0.17804	0.466954	0	0	6.25879	10.8011	BIRC3
1280	regulation of phosphatidylinositol biosynthetic process (GO:0010511)	1/5	0.17804	0.466954	0	0	6.25879	10.8011	PDGFB
1281	regulation of phosphatidylinositol dephosphorylation (GO:0060304)	1/5	0.17804	0.466954	0	0	6.25879	10.8011	MTMR3
1282	regulation of plasma membrane organization (GO:1903729)	1/5	0.17804	0.466954	0	0	6.25879	10.8011	MYH9
1283	regulation of protein kinase C activity (GO:1900019)	1/5	0.17804	0.466954	0	0	6.25879	10.8011	EGFR
1284	regulation of retinal ganglion cell axon guidance (GO:0090259)	1/5	0.17804	0.466954	0	0	6.25879	10.8011	VEGFA
1285	regulation of skeletal muscle tissue development (GO:0048641)	1/5	0.17804	0.466954	0	0	6.25879	10.8011	MEF2C
1286	regulation of sodium:proton antiporter activity (GO:0032415)	1/5	0.17804	0.466954	0	0	6.25879	10.8011	ACTN4
1287	regulation of systemic arterial blood pressure by endothelin (GO:0003100)	1/5	0.17804	0.466954	0	0	6.25879	10.8011	ECE1
1288	regulation of vascular associated smooth muscle contraction (GO:0003056)	1/5	0.17804	0.466954	0	0	6.25879	10.8011	ATP2B1
1289	response to cGMP (GO:0070305)	1/5	0.17804	0.466954	0	0	6.25879	10.8011	HCN4
1290	response to fructose (GO:0009750)	1/5	0.17804	0.466954	0	0	6.25879	10.8011	XBP1
1291	response to indole-3-methanol (GO:0071680)	1/5	0.17804	0.466954	0	0	6.25879	10.8011	CDH1
1292	response to salt stress (GO:0009651)	1/5	0.17804	0.466954	0	0	6.25879	10.8011	ZFP36L1
1293	retina vasculature development in camera-type eye (GO:0061298)	1/5	0.17804	0.466954	0	0	6.25879	10.8011	ACVR2B
1294	Schwann cell differentiation (GO:0014037)	1/5	0.17804	0.466954	0	0	6.25879	10.8011	EGR2
1295	secondary heart field specification (GO:0003139)	1/5	0.17804	0.466954	0	0	6.25879	10.8011	MEF2C
1296	ubiquitin-dependent SMAD protein catabolic process (GO:0030579)	1/5	0.17804	0.466954	0	0	6.25879	10.8011	SMURF2
1297	ubiquitin-independent protein catabolic process via the multivesicular body sorting pathway (GO:0090611)	1/5	0.17804	0.466954	0	0	6.25879	10.8011	PDCD6IP
1298	vascular endothelial growth factor receptor-2 signaling pathway (GO:0036324)	1/5	0.17804	0.466954	0	0	6.25879	10.8011	VEGFA
1299	ventricular cardiac muscle cell differentiation (GO:0055012)	1/5	0.17804	0.466954	0	0	6.25879	10.8011	MEF2C
1300	adaptive immune response based on somatic recombination of immune receptors built from immunoglobulin superfamily domains (GO:0002460)	2/20	0.178371	0.466954	0	0	2.78328	4.79807	STAT3;CD55
1301	dopaminergic neuron differentiation (GO:0071542)	2/20	0.178371	0.466954	0	0	2.78328	4.79807	NR4A2;VEGFA
1302	early endosome to late endosome transport (GO:0045022)	2/20	0.178371	0.466954	0	0	2.78328	4.79807	LMTK2;HOOK3
1303	endoplasmic reticulum calcium ion homeostasis (GO:0032469)	2/20	0.178371	0.466954	0	0	2.78328	4.79807	ATP2A2;HERPUD1
1304	energy reserve metabolic process (GO:0006112)	2/20	0.178371	0.466954	0	0	2.78328	4.79807	MYC;PHKA1
1305	eye morphogenesis (GO:0048592)	2/20	0.178371	0.466954	0	0	2.78328	4.79807	STAT3;VEGFA
1306	folic acid-containing compound metabolic process (GO:0006760)	2/20	0.178371	0.466954	0	0	2.78328	4.79807	SHMT2;MTHFD2
1307	maintenance of protein location in nucleus (GO:0051457)	2/20	0.178371	0.466954	0	0	2.78328	4.79807	SUN2;SYNE1
1308	mesoderm formation (GO:0001707)	2/20	0.178371	0.466954	0	0	2.78328	4.79807	KDM6B;ITGA3
1309	mitotic cytokinetic process (GO:1902410)	2/20	0.178371	0.466954	0	0	2.78328	4.79807	PDCD6IP;CHMP1B
1310	modulation by symbiont of entry into host (GO:0052372)	2/20	0.178371	0.466954	0	0	2.78328	4.79807	CXCL8;TRIM5
1311	myeloid cell development (GO:0061515)	2/20	0.178371	0.466954	0	0	2.78328	4.79807	APP;SH2B3
1312	natural killer cell mediated immunity (GO:0002228)	2/20	0.178371	0.466954	0	0	2.78328	4.79807	CEBPG;ULBP1
1313	negative regulation of axon extension involved in axon guidance (GO:0048843)	2/20	0.178371	0.466954	0	0	2.78328	4.79807	SEMA7A;SEMA3A
1314	negative regulation of cyclin-dependent protein serine/threonine kinase activity (GO:0045736)	2/20	0.178371	0.466954	0	0	2.78328	4.79807	CDKN1B;LATS2
1315	negative regulation of dephosphorylation (GO:0035305)	2/20	0.178371	0.466954	0	0	2.78328	4.79807	PPP1R15A;SH2D4A
1316	positive regulation of lymphocyte differentiation (GO:0045621)	2/20	0.178371	0.466954	0	0	2.78328	4.79807	XBP1;AXL
1317	positive regulation of protein processing (GO:0010954)	2/20	0.178371	0.466954	0	0	2.78328	4.79807	RHBDD1;MYH9
1318	regulation of protein modification by small protein conjugation or removal (GO:1903320)	2/20	0.178371	0.466954	0	0	2.78328	4.79807	EGR1;DCUN1D3
1319	xenobiotic transport (GO:0042908)	2/20	0.178371	0.466954	0	0	2.78328	4.79807	SLC7A5;ABCC1
1320	lysosome organization (GO:0007040)	3/38	0.178632	0.466954	0	0	2.148	3.69978	TMEM106B;HOOK3;ARSB
1321	negative regulation of endothelial cell migration (GO:0010596)	3/38	0.178632	0.466954	0	0	2.148	3.69978	ANGPT4;MEF2C;GADD45A
1322	negative regulation of TOR signaling (GO:0032007)	3/38	0.178632	0.466954	0	0	2.148	3.69978	SESN2;DDIT4;SH3BP4
1323	positive regulation of potassium ion transport (GO:0043268)	3/38	0.178632	0.466954	0	0	2.148	3.69978	GNB1;AKAP6;ANK2
1324	regulation of cell communication (GO:0010646)	3/38	0.178632	0.466954	0	0	2.148	3.69978	SOCS2;ANK2;MGLL
1325	chromatin organization (GO:0006325)	8/142	0.181169	0.472515	0	0	1.49819	2.55938	KDM6B;SETD5;KDM4A;KDM5C;MYC;HP1BP3;JARID2;LOXL2
1326	protein localization to organelle (GO:0033365)	8/142	0.181169	0.472515	0	0	1.49819	2.55938	PPP1R15A;APP;PRNP;PACSIN2;CEP250;ANK2;BICD1;OPTN
1327	Ras protein signal transduction (GO:0007265)	8/142	0.181169	0.472515	0	0	1.49819	2.55938	CYFIP1;ADGRG1;JUN;GARRE1;KSR1;GNB1;RAPGEF1;RREB1
1328	autophagosome assembly (GO:0000045)	4/58	0.183303	0.477361	0	0	1.85689	3.15042	MAP1LC3B;TMEM41B;UBXN2B;ATP2A2
1329	regulation of tumor necrosis factor-mediated signaling pathway (GO:0010803)	4/58	0.183303	0.477361	0	0	1.85689	3.15042	ADAM17;CFLAR;RFFL;BIRC3
1330	protein homooligomerization (GO:0051260)	7/121	0.184797	0.480889	0	0	1.54049	2.60111	TRIM72;PDCD6IP;SHMT2;SIGMAR1;SLC1A5;PKD2;B2M
1331	axon development (GO:0061564)	5/79	0.187481	0.484706	0	0	1.69423	2.83627	APP;ISL2;PARD6B;LMTK2;ARHGAP35
1332	positive regulation of ubiquitin-dependent protein catabolic process (GO:2000060)	5/79	0.187481	0.484706	0	0	1.69423	2.83627	CSNK1A1;RNF19A;TRIB3;PRICKLE1;TRIB1
1333	regulation of peptidyl-threonine phosphorylation (GO:0010799)	3/39	0.188378	0.484706	0	0	2.08823	3.48589	APP;SPRED2;DDIT4
1334	regulation of protein tyrosine kinase activity (GO:0061097)	3/39	0.188378	0.484706	0	0	2.08823	3.48589	APP;PRNP;PDGFB
1335	negative regulation of autophagy (GO:0010507)	4/59	0.191112	0.484706	0	0	1.82303	3.01692	RUBCN;KDM4A;STAT3;NUPR1
1336	phospholipid transport (GO:0015914)	4/59	0.191112	0.484706	0	0	1.82303	3.01692	ABCC1;ATP11A;ATP9B;ATP9A
1337	positive regulation of apoptotic signaling pathway (GO:2001235)	4/59	0.191112	0.484706	0	0	1.82303	3.01692	TRIM39;DDIT3;PMAIP1;NUPR1
1338	positive regulation of tyrosine phosphorylation of STAT protein (GO:0042531)	4/59	0.191112	0.484706	0	0	1.82303	3.01692	TNFSF18;STAT3;LIF;VEGFA
1339	actin nucleation (GO:0045010)	2/21	0.192413	0.484706	0	0	2.63666	4.34551	ACTR3;JMY
1340	cellular response to estradiol stimulus (GO:0071392)	2/21	0.192413	0.484706	0	0	2.63666	4.34551	NRIP1;EGFR
1341	epithelial cell development (GO:0002064)	2/21	0.192413	0.484706	0	0	2.63666	4.34551	SIPA1L3;EXPH5
1342	focal adhesion assembly (GO:0048041)	2/21	0.192413	0.484706	0	0	2.63666	4.34551	PIP5K1A;ARHGEF7
1343	heparan sulfate proteoglycan metabolic process (GO:0030201)	2/21	0.192413	0.484706	0	0	2.63666	4.34551	EXT1;XYLT1
1344	histone ubiquitination (GO:0016574)	2/21	0.192413	0.484706	0	0	2.63666	4.34551	UHRF1;WAC
1345	long-term synaptic potentiation (GO:0060291)	2/21	0.192413	0.484706	0	0	2.63666	4.34551	SLC24A1;SHANK2
1346	negative regulation of protein localization to cell periphery (GO:1904376)	2/21	0.192413	0.484706	0	0	2.63666	4.34551	TMBIM1;PPFIA1
1347	negative regulation of protein localization to plasma membrane (GO:1903077)	2/21	0.192413	0.484706	0	0	2.63666	4.34551	TMBIM1;PPFIA1
1348	neuron apoptotic process (GO:0051402)	2/21	0.192413	0.484706	0	0	2.63666	4.34551	APP;TNFRSF21
1349	neurotrophin signaling pathway (GO:0038179)	2/21	0.192413	0.484706	0	0	2.63666	4.34551	DDIT4;RAPGEF1
1350	nuclear envelope organization (GO:0006998)	2/21	0.192413	0.484706	0	0	2.63666	4.34551	SUN2;TMEM43
1351	nuclear-transcribed mRNA poly(A) tail shortening (GO:0000289)	2/21	0.192413	0.484706	0	0	2.63666	4.34551	CNOT2;SAMD4A
1352	positive regulation of glycolytic process (GO:0045821)	2/21	0.192413	0.484706	0	0	2.63666	4.34551	APP;ARNT
1353	positive regulation of immune system process (GO:0002684)	2/21	0.192413	0.484706	0	0	2.63666	4.34551	TNFSF18;VEGFA
1354	positive regulation of purine nucleotide metabolic process (GO:1900544)	2/21	0.192413	0.484706	0	0	2.63666	4.34551	APP;ARNT
1355	positive regulation of T cell cytokine production (GO:0002726)	2/21	0.192413	0.484706	0	0	2.63666	4.34551	B2M;CD55
1356	regulation of cardiac muscle contraction by calcium ion signaling (GO:0010882)	2/21	0.192413	0.484706	0	0	2.63666	4.34551	ATP2A2;ANK2
1357	regulation of transcription by RNA polymerase III (GO:0006359)	2/21	0.192413	0.484706	0	0	2.63666	4.34551	ELL;NAB2
1358	stress granule assembly (GO:0034063)	2/21	0.192413	0.484706	0	0	2.63666	4.34551	BICD1;LSM14A
1359	epithelial cell differentiation (GO:0030855)	6/101	0.193116	0.484706	0	0	1.584	2.60483	KDM6B;EHF;AKT2;ANXA7;PCK2;VEGFA
1360	supramolecular fiber organization (GO:0097435)	17/351	0.196371	0.484706	0	0	1.27902	2.08192	APP;LAMB3;ADAM10;SHROOM3;HOOK3;CKAP5;LOXL2;MYO1D;CLIP2;CLIP1;MARCKS;MYO1B;CLIP4;ITGA6;B2M;ZBED3;PLEC
1361	positive regulation of cation channel activity (GO:2001259)	3/40	0.198256	0.484706	0	0	2.03168	3.28767	AKAP6;ANK2;PKD2
1362	positive regulation of intrinsic apoptotic signaling pathway (GO:2001244)	3/40	0.198256	0.484706	0	0	2.03168	3.28767	DDIT3;PMAIP1;NUPR1
1363	sulfur compound catabolic process (GO:0044273)	3/40	0.198256	0.484706	0	0	2.03168	3.28767	BCAN;CHAC1;ARSB
1364	apical junction assembly (GO:0043297)	4/60	0.199024	0.484706	0	0	1.79038	2.89027	PARD6B;PDCD6IP;VCL;MPP7
1365	peptidyl-threonine phosphorylation (GO:0018107)	4/60	0.199024	0.484706	0	0	1.79038	2.89027	MAPK8;CSNK2A1;TNKS;LMTK2
1366	calcium-mediated signaling (GO:0019722)	6/102	0.199056	0.484706	0	0	1.56741	2.53007	PRNP;CXCL8;PLCG2;ATP2A2;ANK2;EGFR
1367	cell junction assembly (GO:0034329)	6/102	0.199056	0.484706	0	0	1.56741	2.53007	TJP1;PARD6B;CDH1;ITGA6;MYO9A;SHANK2
1368	positive regulation of cell growth (GO:0030307)	6/102	0.199056	0.484706	0	0	1.56741	2.53007	ADAM17;SEMA7A;CSNK2A1;ADAM10;AKAP6;EGFR
1369	cellular protein-containing complex assembly (GO:0034622)	9/168	0.199259	0.484706	0	0	1.42046	2.29141	SMAD3;BBS10;MID1IP1;PXN;DNAJB14;SNX9;PIK3C2A;EPS15;EIF4B
1370	regulation of interleukin-8 production (GO:0032677)	5/81	0.200914	0.484706	0	0	1.64947	2.6472	DDIT3;SERPINE1;STAT3;KLF4;F3
1371	ubiquitin-dependent protein catabolic process (GO:0006511)	17/354	0.20579	0.484706	0	0	1.26743	2.00369	TRIM72;XBP1;ZRANB1;UBE2H;UBXN2B;SMURF2;UHRF1;UBE2G1;RNF6;HERPUD1;RNF146;TOM1L1;BAG6;ATXN3;DDIT3;RNF19A;RFFL
1372	organelle assembly (GO:0070925)	20/425	0.20627	0.484706	0	0	1.24123	1.95937	ACTR3;PDCD6IP;TMEM41B;UBXN2B;TNKS;NEK6;STX7;ATP2A2;ASAP1;CPLANE2;STAM;TMEM250;BICD1;PTPDC1;TMEM231;MAP1LC3B;TTC8;CHMP1B;CEP250;LSM14A
1373	female gonad development (GO:0008585)	2/22	0.206591	0.484706	0	0	2.50469	3.94994	CEBPB;VEGFA
1374	heme biosynthetic process (GO:0006783)	2/22	0.206591	0.484706	0	0	2.50469	3.94994	FECH;NFE2L1
1375	natural killer cell mediated cytotoxicity (GO:0042267)	2/22	0.206591	0.484706	0	0	2.50469	3.94994	CEBPG;ULBP1
1376	negative regulation of cyclin-dependent protein kinase activity (GO:1904030)	2/22	0.206591	0.484706	0	0	2.50469	3.94994	CDKN1B;LATS2
1377	negative regulation of interleukin-2 production (GO:0032703)	2/22	0.206591	0.484706	0	0	2.50469	3.94994	PRNP;EZR
1378	negative regulation of phosphate metabolic process (GO:0045936)	2/22	0.206591	0.484706	0	0	2.50469	3.94994	CDKN2B;CDKN1B
1379	osteoclast differentiation (GO:0030316)	2/22	0.206591	0.484706	0	0	2.50469	3.94994	SBNO2;EPHA2
1380	positive regulation of axon extension (GO:0045773)	2/22	0.206591	0.484706	0	0	2.50469	3.94994	SEMA7A;VEGFA
1381	positive regulation of DNA-templated transcription, initiation (GO:2000144)	2/22	0.206591	0.484706	0	0	2.50469	3.94994	FOSL1;JUN
1382	positive regulation of signal transduction by p53 class mediator (GO:1901798)	2/22	0.206591	0.484706	0	0	2.50469	3.94994	SPRED2;PMAIP1
1383	regulation of centrosome cycle (GO:0046605)	2/22	0.206591	0.484706	0	0	2.50469	3.94994	PDCD6IP;CHMP1B
1384	regulation of membrane protein ectodomain proteolysis (GO:0051043)	2/22	0.206591	0.484706	0	0	2.50469	3.94994	ADAM9;SNX9
1385	regulation of viral release from host cell (GO:1902186)	2/22	0.206591	0.484706	0	0	2.50469	3.94994	TRIM8;TRIM5
1386	ubiquitin-dependent protein catabolic process via the multivesicular body sorting pathway (GO:0043162)	2/22	0.206591	0.484706	0	0	2.50469	3.94994	TOM1L1;STAM
1387	cellular component assembly (GO:0022607)	13/261	0.206829	0.484706	0	0	1.31624	2.07421	CYFIP1;CREBBP;KMT2A;HFE;STX7;SLC2A1;PAWR;MYO9A;BAG6;PARD6B;MYO1B;SNX9;EZR
1388	B cell differentiation (GO:0030183)	4/61	0.207033	0.484706	0	0	1.75888	2.77002	ADAM17;CEBPG;PLCG2;DNAJB9
1389	positive regulation of DNA biosynthetic process (GO:2000573)	4/61	0.207033	0.484706	0	0	1.75888	2.77002	TNKS;MYC;PDGFB;KLF4
1390	positive regulation of interleukin-8 production (GO:0032757)	4/61	0.207033	0.484706	0	0	1.75888	2.77002	DDIT3;SERPINE1;STAT3;F3
1391	response to light stimulus (GO:0009416)	4/61	0.207033	0.484706	0	0	1.75888	2.77002	SLC24A1;MAPK8;FECH;UVSSA
1392	cell-cell junction organization (GO:0045216)	5/82	0.20775	0.484706	0	0	1.62797	2.55822	TJP1;PARD6B;SMAD3;CDH1;MYADM
1393	positive regulation of cation transmembrane transport (GO:1904064)	3/41	0.208255	0.484706	0	0	1.97812	3.10365	GNB1;AKAP6;ANK2
1394	regulation of mitochondrial membrane potential (GO:0051881)	3/41	0.208255	0.484706	0	0	1.97812	3.10365	AKT2;PMAIP1;PYCR1
1395	regulation of response to DNA damage stimulus (GO:2001020)	3/41	0.208255	0.484706	0	0	1.97812	3.10365	NEK4;MYC;IER3
1396	T cell differentiation (GO:0030217)	3/41	0.208255	0.484706	0	0	1.97812	3.10365	ADAM17;MR1;ZFP36L1
1397	visual system development (GO:0150063)	3/41	0.208255	0.484706	0	0	1.97812	3.10365	BLOC1S3;SIPA1L3;PBX1
1398	adherens junction maintenance (GO:0034334)	1/6	0.209652	0.484706	0	0	5.00677	7.82211	TJP1
1399	aromatic amino acid transport (GO:0015801)	1/6	0.209652	0.484706	0	0	5.00677	7.82211	SLC3A2
1400	axo-dendritic transport (GO:0008088)	1/6	0.209652	0.484706	0	0	5.00677	7.82211	APP
1401	cardiac ventricle formation (GO:0003211)	1/6	0.209652	0.484706	0	0	5.00677	7.82211	MEF2C
1402	cellular triglyceride homeostasis (GO:0035356)	1/6	0.209652	0.484706	0	0	5.00677	7.82211	XBP1
1403	centromeric sister chromatid cohesion (GO:0070601)	1/6	0.209652	0.484706	0	0	5.00677	7.82211	NAA50
1404	choline transport (GO:0015871)	1/6	0.209652	0.484706	0	0	5.00677	7.82211	SEC14L1
1405	COPI coating of Golgi vesicle (GO:0048205)	1/6	0.209652	0.484706	0	0	5.00677	7.82211	TMED10
1406	COPI-coated vesicle budding (GO:0035964)	1/6	0.209652	0.484706	0	0	5.00677	7.82211	TMED10
1407	determination of liver left/right asymmetry (GO:0071910)	1/6	0.209652	0.484706	0	0	5.00677	7.82211	PKD2
1408	ear development (GO:0043583)	1/6	0.209652	0.484706	0	0	5.00677	7.82211	ECE1
1409	embryonic camera-type eye morphogenesis (GO:0048596)	1/6	0.209652	0.484706	0	0	5.00677	7.82211	TFAP2A
1410	embryonic skeletal joint development (GO:0072498)	1/6	0.209652	0.484706	0	0	5.00677	7.82211	WNT9A
1411	Golgi transport vesicle coating (GO:0048200)	1/6	0.209652	0.484706	0	0	5.00677	7.82211	TMED10
1412	guanine nucleotide transmembrane transport (GO:1903790)	1/6	0.209652	0.484706	0	0	5.00677	7.82211	LRRC8D
1413	hepatocyte differentiation (GO:0070365)	1/6	0.209652	0.484706	0	0	5.00677	7.82211	PCK2
1414	hexose import across plasma membrane (GO:0140271)	1/6	0.209652	0.484706	0	0	5.00677	7.82211	SLC2A1
1415	histone H3-K36 methylation (GO:0010452)	1/6	0.209652	0.484706	0	0	5.00677	7.82211	SETD5
1416	histone H4-K12 acetylation (GO:0043983)	1/6	0.209652	0.484706	0	0	5.00677	7.82211	JADE2
1417	histone-serine phosphorylation (GO:0035404)	1/6	0.209652	0.484706	0	0	5.00677	7.82211	RPS6KA5
1418	hydrogen peroxide biosynthetic process (GO:0050665)	1/6	0.209652	0.484706	0	0	5.00677	7.82211	ACOX1
1419	L-arginine transmembrane transport (GO:1903400)	1/6	0.209652	0.484706	0	0	5.00677	7.82211	SLC7A1
1420	lymphocyte apoptotic process (GO:0070227)	1/6	0.209652	0.484706	0	0	5.00677	7.82211	TNFRSF21
1421	maintenance of DNA methylation (GO:0010216)	1/6	0.209652	0.484706	0	0	5.00677	7.82211	UHRF1
1422	megakaryocyte development (GO:0035855)	1/6	0.209652	0.484706	0	0	5.00677	7.82211	SH2B3
1423	meiotic DNA double-strand break formation (GO:0042138)	1/6	0.209652	0.484706	0	0	5.00677	7.82211	MRE11
1424	mesenchymal to epithelial transition involved in metanephros morphogenesis (GO:0003337)	1/6	0.209652	0.484706	0	0	5.00677	7.82211	PAX8
1425	mesodermal cell fate commitment (GO:0001710)	1/6	0.209652	0.484706	0	0	5.00677	7.82211	KLF4
1426	monoubiquitinated protein deubiquitination (GO:0035520)	1/6	0.209652	0.484706	0	0	5.00677	7.82211	ATXN3
1427	mRNA 3'-splice site recognition (GO:0000389)	1/6	0.209652	0.484706	0	0	5.00677	7.82211	SF3A1
1428	negative regulation of amino acid transport (GO:0051956)	1/6	0.209652	0.484706	0	0	5.00677	7.82211	SLC43A1
1429	negative regulation of cardiac muscle cell apoptotic process (GO:0010667)	1/6	0.209652	0.484706	0	0	5.00677	7.82211	NUPR1
1430	negative regulation of cardiac muscle tissue growth (GO:0055022)	1/6	0.209652	0.484706	0	0	5.00677	7.82211	VGLL4
1431	negative regulation of CD8-positive, alpha-beta T cell activation (GO:2001186)	1/6	0.209652	0.484706	0	0	5.00677	7.82211	HFE
1432	negative regulation of cellular response to hypoxia (GO:1900038)	1/6	0.209652	0.484706	0	0	5.00677	7.82211	HYOU1
1433	negative regulation of chemokine-mediated signaling pathway (GO:0070100)	1/6	0.209652	0.484706	0	0	5.00677	7.82211	SH2B3
1434	negative regulation of erythrocyte differentiation (GO:0045647)	1/6	0.209652	0.484706	0	0	5.00677	7.82211	ZFP36L1
1435	negative regulation of histone H3-K9 methylation (GO:0051573)	1/6	0.209652	0.484706	0	0	5.00677	7.82211	DNMT3B
1436	negative regulation of lens fiber cell differentiation (GO:1902747)	1/6	0.209652	0.484706	0	0	5.00677	7.82211	SPRED2
1437	negative regulation of neuron migration (GO:2001223)	1/6	0.209652	0.484706	0	0	5.00677	7.82211	ADGRG1
1438	negative regulation of relaxation of muscle (GO:1901078)	1/6	0.209652	0.484706	0	0	5.00677	7.82211	PDE4D
1439	negative regulation of sequestering of triglyceride (GO:0010891)	1/6	0.209652	0.484706	0	0	5.00677	7.82211	PPARA
1440	nephron tubule development (GO:0072080)	1/6	0.209652	0.484706	0	0	5.00677	7.82211	MEF2C
1441	neuroblast proliferation (GO:0007405)	1/6	0.209652	0.484706	0	0	5.00677	7.82211	ARTN
1442	peptidyl-glutamine methylation (GO:0018364)	1/6	0.209652	0.484706	0	0	5.00677	7.82211	CREBBP
1443	peroxisome proliferator activated receptor signaling pathway (GO:0035357)	1/6	0.209652	0.484706	0	0	5.00677	7.82211	ACTN4
1444	plasma membrane raft assembly (GO:0044854)	1/6	0.209652	0.484706	0	0	5.00677	7.82211	PACSIN2
1445	positive regulation of activin receptor signaling pathway (GO:0032927)	1/6	0.209652	0.484706	0	0	5.00677	7.82211	ACVR2B
1446	positive regulation of anion transport (GO:1903793)	1/6	0.209652	0.484706	0	0	5.00677	7.82211	CEBPB
1447	positive regulation of autophagosome maturation (GO:1901098)	1/6	0.209652	0.484706	0	0	5.00677	7.82211	CALCOCO2
1448	positive regulation of autophagy of mitochondrion in response to mitochondrial depolarization (GO:1904925)	1/6	0.209652	0.484706	0	0	5.00677	7.82211	HK2
1449	positive regulation of cholesterol storage (GO:0010886)	1/6	0.209652	0.484706	0	0	5.00677	7.82211	SREBF2
1450	positive regulation of fever generation (GO:0031622)	1/6	0.209652	0.484706	0	0	5.00677	7.82211	PTGS2
1451	positive regulation of granulocyte differentiation (GO:0030854)	1/6	0.209652	0.484706	0	0	5.00677	7.82211	RUNX1
1452	positive regulation of heart rate by epinephrine-norepinephrine (GO:0001996)	1/6	0.209652	0.484706	0	0	5.00677	7.82211	PDE4D
1453	positive regulation of histone phosphorylation (GO:0033129)	1/6	0.209652	0.484706	0	0	5.00677	7.82211	RPS6KA5
1454	positive regulation of I-kappaB phosphorylation (GO:1903721)	1/6	0.209652	0.484706	0	0	5.00677	7.82211	PLCG2
1455	positive regulation of immune response to tumor cell (GO:0002839)	1/6	0.209652	0.484706	0	0	5.00677	7.82211	FBXO38
1456	positive regulation of kidney development (GO:0090184)	1/6	0.209652	0.484706	0	0	5.00677	7.82211	MYC
1457	positive regulation of non-membrane spanning protein tyrosine kinase activity (GO:1903997)	1/6	0.209652	0.484706	0	0	5.00677	7.82211	FYN
1458	positive regulation of osteoblast proliferation (GO:0033690)	1/6	0.209652	0.484706	0	0	5.00677	7.82211	CCN1
1459	positive regulation of tooth mineralization (GO:0070172)	1/6	0.209652	0.484706	0	0	5.00677	7.82211	TFAP2A
1460	pronephros development (GO:0048793)	1/6	0.209652	0.484706	0	0	5.00677	7.82211	PAX8
1461	protein deubiquitination involved in ubiquitin-dependent protein catabolic process (GO:0071947)	1/6	0.209652	0.484706	0	0	5.00677	7.82211	ZRANB1
1462	protein insertion into mitochondrial membrane involved in apoptotic signaling pathway (GO:0001844)	1/6	0.209652	0.484706	0	0	5.00677	7.82211	PMAIP1
1463	protein K27-linked ubiquitination (GO:0044314)	1/6	0.209652	0.484706	0	0	5.00677	7.82211	RNF6
1464	protein localization to nuclear envelope (GO:0090435)	1/6	0.209652	0.484706	0	0	5.00677	7.82211	TOR1AIP2
1465	protein localization to perinuclear region of cytoplasm (GO:1905719)	1/6	0.209652	0.484706	0	0	5.00677	7.82211	HOOK3
1466	protein-DNA complex subunit organization (GO:0071824)	1/6	0.209652	0.484706	0	0	5.00677	7.82211	MYC
1467	radial glial cell differentiation (GO:0060019)	1/6	0.209652	0.484706	0	0	5.00677	7.82211	STAT3
1468	regulation of anion channel activity (GO:0010359)	1/6	0.209652	0.484706	0	0	5.00677	7.82211	PRNP
1469	regulation of blood vessel remodeling (GO:0060312)	1/6	0.209652	0.484706	0	0	5.00677	7.82211	TMBIM1
1470	regulation of cellular response to hypoxia (GO:1900037)	1/6	0.209652	0.484706	0	0	5.00677	7.82211	AJUBA
1471	regulation of endoplasmic reticulum tubular network organization (GO:1903371)	1/6	0.209652	0.484706	0	0	5.00677	7.82211	LNPK
1472	regulation of endothelial cell-matrix adhesion via fibronectin (GO:1904904)	1/6	0.209652	0.484706	0	0	5.00677	7.82211	FUT1
1473	regulation of glomerular filtration (GO:0003093)	1/6	0.209652	0.484706	0	0	5.00677	7.82211	PDGFB
1474	regulation of hematopoietic stem cell proliferation (GO:1902033)	1/6	0.209652	0.484706	0	0	5.00677	7.82211	EIF2AK2
1475	regulation of hepatocyte proliferation (GO:2000345)	1/6	0.209652	0.484706	0	0	5.00677	7.82211	XBP1
1476	regulation of hyaluronan biosynthetic process (GO:1900125)	1/6	0.209652	0.484706	0	0	5.00677	7.82211	PDGFB
1477	regulation of keratinocyte apoptotic process (GO:1902172)	1/6	0.209652	0.484706	0	0	5.00677	7.82211	ZFP36L1
1478	regulation of macrophage apoptotic process (GO:2000109)	1/6	0.209652	0.484706	0	0	5.00677	7.82211	MEF2C
1479	regulation of mast cell chemotaxis (GO:0060753)	1/6	0.209652	0.484706	0	0	5.00677	7.82211	VEGFA
1480	regulation of membrane tubulation (GO:1903525)	1/6	0.209652	0.484706	0	0	5.00677	7.82211	ASAP1
1481	regulation of nucleotide-binding oligomerization domain containing 2 signaling pathway (GO:0070432)	1/6	0.209652	0.484706	0	0	5.00677	7.82211	ERBIN
1482	regulation of relaxation of cardiac muscle (GO:1901897)	1/6	0.209652	0.484706	0	0	5.00677	7.82211	PDE4D
1483	regulation of retrograde transport, endosome to Golgi (GO:1905279)	1/6	0.209652	0.484706	0	0	5.00677	7.82211	ATP9A
1484	regulation of tooth mineralization (GO:0070170)	1/6	0.209652	0.484706	0	0	5.00677	7.82211	TFAP2A
1485	response to DNA damage checkpoint signaling (GO:0072423)	1/6	0.209652	0.484706	0	0	5.00677	7.82211	SMC1A
1486	response to gonadotropin (GO:0034698)	1/6	0.209652	0.484706	0	0	5.00677	7.82211	PAX8
1487	response to heparin (GO:0071503)	1/6	0.209652	0.484706	0	0	5.00677	7.82211	EGR1
1488	response to manganese ion (GO:0010042)	1/6	0.209652	0.484706	0	0	5.00677	7.82211	ADAM9
1489	response to testosterone (GO:0033574)	1/6	0.209652	0.484706	0	0	5.00677	7.82211	MSN
1490	ruffle assembly (GO:0097178)	1/6	0.209652	0.484706	0	0	5.00677	7.82211	PIP5K1A
1491	signal complex assembly (GO:0007172)	1/6	0.209652	0.484706	0	0	5.00677	7.82211	PXN
1492	T-helper 17 cell lineage commitment (GO:0072540)	1/6	0.209652	0.484706	0	0	5.00677	7.82211	STAT3
1493	transmembrane receptor protein tyrosine phosphatase signaling pathway (GO:0007185)	1/6	0.209652	0.484706	0	0	5.00677	7.82211	PTPRF
1494	trigeminal nerve development (GO:0021559)	1/6	0.209652	0.484706	0	0	5.00677	7.82211	TFAP2A
1495	venous blood vessel morphogenesis (GO:0048845)	1/6	0.209652	0.484706	0	0	5.00677	7.82211	VEGFA
1496	ventricular cardiac muscle cell development (GO:0055015)	1/6	0.209652	0.484706	0	0	5.00677	7.82211	MEF2A
1497	xenobiotic transport across blood-brain barrier (GO:1990962)	1/6	0.209652	0.484706	0	0	5.00677	7.82211	ABCC1
1498	positive regulation of intracellular protein transport (GO:0090316)	8/148	0.210606	0.486587	0	0	1.43353	2.2331	PRNP;MAPK8;SMAD3;CDH1;AKT2;PMAIP1;FYN;SREBF2
1499	extracellular structure organization (GO:0043062)	11/216	0.210929	0.487008	0	0	1.34684	2.096	ADAMTS16;DDR1;APP;BCAN;LAMB3;CDH1;ITGA3;SERPINE1;DAG1;PDGFB;ITGA6
1500	cellular response to tumor necrosis factor (GO:0071356)	10/194	0.214598	0.494531	0	0	1.36385	2.09895	TNFSF18;ADAM17;CXCL8;TRAF3;ERBIN;ACTN4;FOXO3;TNFRSF21;ZFP36L1;BIRC3
1501	long-chain fatty acid metabolic process (GO:0001676)	5/83	0.214661	0.494531	0	0	1.60701	2.4727	ASAH2;ACOX1;ALOX12B;PTGS2;MGLL
1502	external encapsulating structure organization (GO:0045229)	11/217	0.215098	0.494531	0	0	1.34023	2.05949	ADAMTS16;DDR1;APP;BCAN;LAMB3;CDH1;ITGA3;SERPINE1;DAG1;PDGFB;ITGA6
1503	positive regulation of interleukin-1 production (GO:0032732)	4/62	0.215133	0.494531	0	0	1.72847	2.65578	APP;EGR1;TMED10;STAT3
1504	positive regulation of hydrolase activity (GO:0051345)	8/149	0.215685	0.494531	0	0	1.42329	2.18323	USP6NL;ARHGAP11A;BCAR3;MAPK8;RAPGEF1;SNX9;ITGA6;ARHGEF7
1505	ceramide biosynthetic process (GO:0046513)	3/42	0.218363	0.494531	0	0	1.92729	2.93257	ASAH2;SGMS1;ALOX12B
1506	nucleic acid-templated transcription (GO:0097659)	3/42	0.218363	0.494531	0	0	1.92729	2.93257	MEF2A;NR4A2;PAX8
1507	regulation of ubiquitin-dependent protein catabolic process (GO:2000058)	3/42	0.218363	0.494531	0	0	1.92729	2.93257	CSNK2A1;TRIM39;HFE
1508	skeletal system morphogenesis (GO:0048705)	3/42	0.218363	0.494531	0	0	1.92729	2.93257	TFAP2A;CYP26B1;HOXB9
1509	blood vessel endothelial cell migration (GO:0043534)	2/23	0.220873	0.494531	0	0	2.3853	3.6022	MYH9;VEGFA
1510	DNA methylation (GO:0006306)	2/23	0.220873	0.494531	0	0	2.3853	3.6022	DNMT3B;GATAD2A
1511	ear morphogenesis (GO:0042471)	2/23	0.220873	0.494531	0	0	2.3853	3.6022	TFAP2A;PAX8
1512	ERK1 and ERK2 cascade (GO:0070371)	2/23	0.220873	0.494531	0	0	2.3853	3.6022	MYC;ZFP36L1
1513	negative regulation of G protein-coupled receptor signaling pathway (GO:0045744)	2/23	0.220873	0.494531	0	0	2.3853	3.6022	CXCL8;BICD1
1514	negative regulation of reactive oxygen species metabolic process (GO:2000378)	2/23	0.220873	0.494531	0	0	2.3853	3.6022	TFAP2A;PPARA
1515	positive regulation of histone acetylation (GO:0035066)	2/23	0.220873	0.494531	0	0	2.3853	3.6022	RPS6KA5;LIF
1516	positive regulation of transcription by RNA polymerase I (GO:0045943)	2/23	0.220873	0.494531	0	0	2.3853	3.6022	MARS1;ATF4
1517	regulation of B cell receptor signaling pathway (GO:0050855)	2/23	0.220873	0.494531	0	0	2.3853	3.6022	ELF1;RUNX1
1518	regulation of cysteine-type endopeptidase activity (GO:2000116)	2/23	0.220873	0.494531	0	0	2.3853	3.6022	FYN;BIRC3
1519	response to copper ion (GO:0046688)	2/23	0.220873	0.494531	0	0	2.3853	3.6022	PRNP;LOXL2
1520	response to nutrient levels (GO:0031667)	2/23	0.220873	0.494531	0	0	2.3853	3.6022	MEAK7;ATF4
1521	spindle assembly (GO:0051225)	5/84	0.221643	0.494531	0	0	1.58659	2.39049	ABRAXAS1;TNKS;NEK6;SMC1A;LSM14A
1522	microtubule cytoskeleton organization involved in mitosis (GO:1902850)	7/128	0.222833	0.494531	0	0	1.45084	2.17819	SUN2;CLIP1;TNKS;NEK6;NDE1;CKAP5;SKA1
1523	cell cycle G1/S phase transition (GO:0044843)	4/63	0.223318	0.494531	0	0	1.69908	2.54719	CDKN1B;LATS2;MAX;MYC
1524	positive regulation of Ras protein signal transduction (GO:0046579)	4/63	0.223318	0.494531	0	0	1.69908	2.54719	ADGRG1;RAPGEF1;ERBIN;IRS2
1525	positive regulation of viral process (GO:0048524)	4/63	0.223318	0.494531	0	0	1.69908	2.54719	AXL;TMEM39A;TMEM250;PPARA
1526	peptidyl-lysine modification (GO:0018205)	6/106	0.223464	0.494531	0	0	1.5044	2.25436	EGR2;SENP5;NUP210;EP300;SENP2;LOXL2
1527	positive regulation of protein serine/threonine kinase activity (GO:0071902)	6/106	0.223464	0.494531	0	0	1.5044	2.25436	PPP2CA;ADAM17;PDGFB;PKD2;EGFR;VEGFA
1528	protein processing (GO:0016485)	6/106	0.223464	0.494531	0	0	1.5044	2.25436	ADAM17;C1RL;ADAM10;ECE1;OGT;F3
1529	small GTPase mediated signal transduction (GO:0007264)	6/106	0.223464	0.494531	0	0	1.5044	2.25436	JUN;KSR1;GNB1;ARHGAP18;RHEBL1;RREB1
1530	heart looping (GO:0001947)	3/43	0.228569	0.494531	0	0	1.87901	2.77327	MEF2C;MICAL2;PKD2
1531	lipid modification (GO:0030258)	3/43	0.228569	0.494531	0	0	1.87901	2.77327	PLPP6;ALOX12B;PLPP1
1532	negative regulation of proteolysis (GO:0045861)	3/43	0.228569	0.494531	0	0	1.87901	2.77327	BAG6;PRNP;CHAC1
1533	positive regulation of neuron differentiation (GO:0045666)	3/43	0.228569	0.494531	0	0	1.87901	2.77327	MEF2C;IMPACT;SIN3A
1534	regulation of carbohydrate catabolic process (GO:0043470)	3/43	0.228569	0.494531	0	0	1.87901	2.77327	NUP210;EP300;OGT
1535	regulation of cell-substrate adhesion (GO:0010810)	3/43	0.228569	0.494531	0	0	1.87901	2.77327	ATXN3;PDGFB;MYADM
1536	regulation of cytokine production involved in inflammatory response (GO:1900015)	3/43	0.228569	0.494531	0	0	1.87901	2.77327	STAT3;PDCD4;PPARA
1537	regulation of purine nucleotide metabolic process (GO:1900542)	3/43	0.228569	0.494531	0	0	1.87901	2.77327	NUP210;EP300;OGT
1538	B cell activation (GO:0042113)	5/85	0.228693	0.494531	0	0	1.56667	2.31143	MEF2C;ADAM17;CEBPG;PLCG2;DNAJB9
1539	lipid homeostasis (GO:0055088)	4/64	0.231583	0.494531	0	0	1.67068	2.44389	XBP1;ACOX1;IRS2;NR1D2
1540	negative regulation of intrinsic apoptotic signaling pathway (GO:2001243)	4/64	0.231583	0.494531	0	0	1.67068	2.44389	XBP1;HYOU1;BCL2L2;HERPUD1
1541	regulation of cilium assembly (GO:1902017)	4/64	0.231583	0.494531	0	0	1.67068	2.44389	USP6NL;TBC1D8;TBC1D24;ARHGAP35
1542	regulation of innate immune response (GO:0045088)	4/64	0.231583	0.494531	0	0	1.67068	2.44389	POLR3D;ERAP1;EREG;BIRC3
1543	positive regulation of canonical Wnt signaling pathway (GO:0090263)	7/130	0.234177	0.494531	0	0	1.4271	2.07169	RNF146;SMURF2;TNKS;LRRK1;EGFR;ZBED3;RNF220
1544	establishment of mitotic spindle orientation (GO:0000132)	2/24	0.235232	0.494531	0	0	2.27676	3.29488	UBXN2B;NDE1
1545	histone monoubiquitination (GO:0010390)	2/24	0.235232	0.494531	0	0	2.27676	3.29488	UHRF1;WAC
1546	inner ear morphogenesis (GO:0042472)	2/24	0.235232	0.494531	0	0	2.27676	3.29488	TFAP2A;PAX8
1547	mammary gland development (GO:0030879)	2/24	0.235232	0.494531	0	0	2.27676	3.29488	ARHGAP35;VEGFA
1548	negative regulation of protein tyrosine kinase activity (GO:0061099)	2/24	0.235232	0.494531	0	0	2.27676	3.29488	ERRFI1;GPRC5A
1549	negative regulation of synaptic transmission (GO:0050805)	2/24	0.235232	0.494531	0	0	2.27676	3.29488	SLC24A1;SHANK2
1550	porphyrin-containing compound biosynthetic process (GO:0006779)	2/24	0.235232	0.494531	0	0	2.27676	3.29488	FECH;NFE2L1
1551	protein kinase B signaling (GO:0043491)	2/24	0.235232	0.494531	0	0	2.27676	3.29488	ZFP36L1;EPHA2
1552	regulation of cardiac muscle hypertrophy (GO:0010611)	2/24	0.235232	0.494531	0	0	2.27676	3.29488	MEF2A;NR4A3
1553	response to gamma radiation (GO:0010332)	2/24	0.235232	0.494531	0	0	2.27676	3.29488	DCUN1D3;MYC
1554	glucose homeostasis (GO:0042593)	5/86	0.235807	0.494531	0	0	1.54725	2.23537	IRS1;HKDC1;STAT3;LRRC8D;HK2
1555	regulation of Ras protein signal transduction (GO:0046578)	5/86	0.235807	0.494531	0	0	1.54725	2.23537	SPRY4;RAPGEF1;ERBIN;IRS2;OGT
1556	intracellular steroid hormone receptor signaling pathway (GO:0030518)	3/44	0.238862	0.494531	0	0	1.83309	2.62474	RBFOX2;NR3C1;PLPP1
1557	mitotic spindle assembly (GO:0090307)	3/44	0.238862	0.494531	0	0	1.83309	2.62474	ABRAXAS1;SMC1A;LSM14A
1558	positive regulation of potassium ion transmembrane transport (GO:1901381)	3/44	0.238862	0.494531	0	0	1.83309	2.62474	GNB1;AKAP6;ANK2
1559	positive regulation of stress fiber assembly (GO:0051496)	3/44	0.238862	0.494531	0	0	1.83309	2.62474	PXN;CCN2;NF2
1560	protein K63-linked ubiquitination (GO:0070534)	3/44	0.238862	0.494531	0	0	1.83309	2.62474	TRIM5;TRAF3;UBE2G1
1561	inorganic anion transmembrane transport (GO:0098661)	4/65	0.239921	0.494531	0	0	1.6432	2.34558	ANO1;GABRP;SLC20A2;CLCN3
1562	protein autoubiquitination (GO:0051865)	4/65	0.239921	0.494531	0	0	1.6432	2.34558	RNF146;UHRF1;RNF41;RNF220
1563	regulation of cell-matrix adhesion (GO:0001952)	4/65	0.239921	0.494531	0	0	1.6432	2.34558	PLAU;NF2;FUT1;VCL
1564	acylglycerol acyl-chain remodeling (GO:0036155)	1/7	0.24005	0.494531	0	0	4.17209	5.95319	MGLL
1565	adenylate cyclase-activating dopamine receptor signaling pathway (GO:0007191)	1/7	0.24005	0.494531	0	0	4.17209	5.95319	GNB1
1566	aspartate transmembrane transport (GO:0015810)	1/7	0.24005	0.494531	0	0	4.17209	5.95319	LRRC8D
1567	astrocyte differentiation (GO:0048708)	1/7	0.24005	0.494531	0	0	4.17209	5.95319	STAT3
1568	autophagosome membrane docking (GO:0016240)	1/7	0.24005	0.494531	0	0	4.17209	5.95319	ATP2A2
1569	axon ensheathment in central nervous system (GO:0032291)	1/7	0.24005	0.494531	0	0	4.17209	5.95319	B4GALT5
1570	bleb assembly (GO:0032060)	1/7	0.24005	0.494531	0	0	4.17209	5.95319	EMP1
1571	calcium ion export (GO:1901660)	1/7	0.24005	0.494531	0	0	4.17209	5.95319	ATP2B1
1572	cellular response to gonadotropin stimulus (GO:0071371)	1/7	0.24005	0.494531	0	0	4.17209	5.95319	PAX8
1573	cellular response to histamine (GO:0071420)	1/7	0.24005	0.494531	0	0	4.17209	5.95319	HRH1
1574	cellular response to interleukin-18 (GO:0071351)	1/7	0.24005	0.494531	0	0	4.17209	5.95319	PDGFB
1575	cellular response to platelet-derived growth factor stimulus (GO:0036120)	1/7	0.24005	0.494531	0	0	4.17209	5.95319	MARS1
1576	cellular response to prostaglandin E stimulus (GO:0071380)	1/7	0.24005	0.494531	0	0	4.17209	5.95319	GNB1
1577	chemical homeostasis within a tissue (GO:0048875)	1/7	0.24005	0.494531	0	0	4.17209	5.95319	VEGFA
1578	cleavage furrow formation (GO:0036089)	1/7	0.24005	0.494531	0	0	4.17209	5.95319	SNX9
1579	collagen-activated tyrosine kinase receptor signaling pathway (GO:0038063)	1/7	0.24005	0.494531	0	0	4.17209	5.95319	DDR1
1580	cyclic nucleotide transport (GO:0070729)	1/7	0.24005	0.494531	0	0	4.17209	5.95319	LRRC8D
1581	dendrite arborization (GO:0140059)	1/7	0.24005	0.494531	0	0	4.17209	5.95319	SEMA3A
1582	dense core granule cytoskeletal transport (GO:0099519)	1/7	0.24005	0.494531	0	0	4.17209	5.95319	TANC2
1583	detection of stimulus involved in sensory perception of pain (GO:0062149)	1/7	0.24005	0.494531	0	0	4.17209	5.95319	ANO1
1584	establishment of centrosome localization (GO:0051660)	1/7	0.24005	0.494531	0	0	4.17209	5.95319	EZR
1585	ganglioside catabolic process (GO:0006689)	1/7	0.24005	0.494531	0	0	4.17209	5.95319	GM2A
1586	glutathione catabolic process (GO:0006751)	1/7	0.24005	0.494531	0	0	4.17209	5.95319	CHAC1
1587	hemostasis (GO:0007599)	1/7	0.24005	0.494531	0	0	4.17209	5.95319	GPI
1588	histone H3-K4 dimethylation (GO:0044648)	1/7	0.24005	0.494531	0	0	4.17209	5.95319	KMT2A
1589	interleukin-18-mediated signaling pathway (GO:0035655)	1/7	0.24005	0.494531	0	0	4.17209	5.95319	PDGFB
1590	intermembrane lipid transfer (GO:0120009)	1/7	0.24005	0.494531	0	0	4.17209	5.95319	CERT1
1591	iron import into cell (GO:0033212)	1/7	0.24005	0.494531	0	0	4.17209	5.95319	SLC39A14
1592	keratinocyte proliferation (GO:0043616)	1/7	0.24005	0.494531	0	0	4.17209	5.95319	EREG
1593	L-alanine transport (GO:0015808)	1/7	0.24005	0.494531	0	0	4.17209	5.95319	SLC1A4
1594	leucine metabolic process (GO:0006551)	1/7	0.24005	0.494531	0	0	4.17209	5.95319	IVD
1595	leukotriene transport (GO:0071716)	1/7	0.24005	0.494531	0	0	4.17209	5.95319	ABCC1
1596	mitochondrial DNA metabolic process (GO:0032042)	1/7	0.24005	0.494531	0	0	4.17209	5.95319	TOP3A
1597	mitochondrion-endoplasmic reticulum membrane tethering (GO:1990456)	1/7	0.24005	0.494531	0	0	4.17209	5.95319	ATP2A2
1598	modulation by symbiont of host defense response (GO:0052031)	1/7	0.24005	0.494531	0	0	4.17209	5.95319	B2M
1599	monoacylglycerol catabolic process (GO:0052651)	1/7	0.24005	0.494531	0	0	4.17209	5.95319	MGLL
1600	mRNA transcription by RNA polymerase II (GO:0042789)	1/7	0.24005	0.494531	0	0	4.17209	5.95319	ATF4
1601	negative regulation of cardiocyte differentiation (GO:1905208)	1/7	0.24005	0.494531	0	0	4.17209	5.95319	EGFR
1602	negative regulation of cell cycle phase transition (GO:1901988)	1/7	0.24005	0.494531	0	0	4.17209	5.95319	ZFP36L1
1603	negative regulation of cytoplasmic translation (GO:2000766)	1/7	0.24005	0.494531	0	0	4.17209	5.95319	CPEB4
1604	negative regulation of dendritic cell apoptotic process (GO:2000669)	1/7	0.24005	0.494531	0	0	4.17209	5.95319	AXL
1605	negative regulation of dendritic spine development (GO:0061000)	1/7	0.24005	0.494531	0	0	4.17209	5.95319	SRGAP2C
1606	negative regulation of DNA repair (GO:0045738)	1/7	0.24005	0.494531	0	0	4.17209	5.95319	RNF169
1607	negative regulation of epidermal cell differentiation (GO:0045605)	1/7	0.24005	0.494531	0	0	4.17209	5.95319	SRSF6
1608	negative regulation of low-density lipoprotein receptor activity (GO:1905598)	1/7	0.24005	0.494531	0	0	4.17209	5.95319	APP
1609	negative regulation of nervous system process (GO:0031645)	1/7	0.24005	0.494531	0	0	4.17209	5.95319	TNFRSF21
1610	negative regulation of p38MAPK cascade (GO:1903753)	1/7	0.24005	0.494531	0	0	4.17209	5.95319	EZR
1611	negative regulation of protein sumoylation (GO:0033234)	1/7	0.24005	0.494531	0	0	4.17209	5.95319	GNL3L
1612	negative regulation of retinoic acid receptor signaling pathway (GO:0048387)	1/7	0.24005	0.494531	0	0	4.17209	5.95319	CYP26B1
1613	negative regulation of RIG-I signaling pathway (GO:0039536)	1/7	0.24005	0.494531	0	0	4.17209	5.95319	SEC14L1
1614	negative regulation of stress-activated protein kinase signaling cascade (GO:0070303)	1/7	0.24005	0.494531	0	0	4.17209	5.95319	MYC
1615	nodal signaling pathway (GO:0038092)	1/7	0.24005	0.494531	0	0	4.17209	5.95319	SMAD3
1616	Notch receptor processing, ligand-dependent (GO:0035333)	1/7	0.24005	0.494531	0	0	4.17209	5.95319	ADAM10
1617	nuclear-transcribed mRNA catabolic process, deadenylation-independent decay (GO:0031086)	1/7	0.24005	0.494531	0	0	4.17209	5.95319	ZFP36L1
1618	nucleobase biosynthetic process (GO:0046112)	1/7	0.24005	0.494531	0	0	4.17209	5.95319	SHMT2
1619	oxygen transport (GO:0015671)	1/7	0.24005	0.494531	0	0	4.17209	5.95319	MYC
1620	photoreceptor cell differentiation (GO:0046530)	1/7	0.24005	0.494531	0	0	4.17209	5.95319	STAT3
1621	platelet dense granule organization (GO:0060155)	1/7	0.24005	0.494531	0	0	4.17209	5.95319	BLOC1S3
1622	positive regulation of cardiac muscle cell differentiation (GO:2000727)	1/7	0.24005	0.494531	0	0	4.17209	5.95319	MEF2C
1623	positive regulation of ER-associated ubiquitin-dependent protein catabolic process (GO:1903071)	1/7	0.24005	0.494531	0	0	4.17209	5.95319	HERPUD1
1624	positive regulation of histone H3-K9 methylation (GO:0051574)	1/7	0.24005	0.494531	0	0	4.17209	5.95319	JARID2
1625	positive regulation of interleukin-23 production (GO:0032747)	1/7	0.24005	0.494531	0	0	4.17209	5.95319	PLCG2
1626	positive regulation of interleukin-5 production (GO:0032754)	1/7	0.24005	0.494531	0	0	4.17209	5.95319	PDE4D
1627	positive regulation of mast cell activation (GO:0033005)	1/7	0.24005	0.494531	0	0	4.17209	5.95319	NR4A3
1628	positive regulation of microtubule nucleation (GO:0090063)	1/7	0.24005	0.494531	0	0	4.17209	5.95319	CKAP5
1629	positive regulation of miRNA mediated inhibition of translation (GO:1905618)	1/7	0.24005	0.494531	0	0	4.17209	5.95319	STAT3
1630	positive regulation of mitochondrial membrane potential (GO:0010918)	1/7	0.24005	0.494531	0	0	4.17209	5.95319	AKT2
1631	positive regulation of mitophagy in response to mitochondrial depolarization (GO:0098779)	1/7	0.24005	0.494531	0	0	4.17209	5.95319	OPTN
1632	positive regulation of pinocytosis (GO:0048549)	1/7	0.24005	0.494531	0	0	4.17209	5.95319	AXL
1633	positive regulation of podosome assembly (GO:0071803)	1/7	0.24005	0.494531	0	0	4.17209	5.95319	ASAP1
1634	positive regulation of protein deubiquitination (GO:1903003)	1/7	0.24005	0.494531	0	0	4.17209	5.95319	WDR48
1635	positive regulation of T-helper 17 cell differentiation (GO:2000321)	1/7	0.24005	0.494531	0	0	4.17209	5.95319	NFKBIZ
1636	positive regulation of unsaturated fatty acid biosynthetic process (GO:2001280)	1/7	0.24005	0.494531	0	0	4.17209	5.95319	PTGS2
1637	positive regulation of vesicle fusion (GO:0031340)	1/7	0.24005	0.494531	0	0	4.17209	5.95319	AKT2
1638	posttranslational protein targeting to membrane, translocation (GO:0031204)	1/7	0.24005	0.494531	0	0	4.17209	5.95319	HSPA5
1639	proline metabolic process (GO:0006560)	1/7	0.24005	0.494531	0	0	4.17209	5.95319	PYCR1
1640	receptor-mediated endocytosis of virus by host cell (GO:0019065)	1/7	0.24005	0.494531	0	0	4.17209	5.95319	EPS15
1641	regulation of cardiac muscle cell membrane potential (GO:0086036)	1/7	0.24005	0.494531	0	0	4.17209	5.95319	ATP2A2
1642	regulation of CD8-positive, alpha-beta T cell differentiation (GO:0043376)	1/7	0.24005	0.494531	0	0	4.17209	5.95319	RUNX1
1643	regulation of cortisol biosynthetic process (GO:2000064)	1/7	0.24005	0.494531	0	0	4.17209	5.95319	H6PD
1644	regulation of cytoplasmic mRNA processing body assembly (GO:0010603)	1/7	0.24005	0.494531	0	0	4.17209	5.95319	CNOT2
1645	regulation of entry of bacterium into host cell (GO:2000535)	1/7	0.24005	0.494531	0	0	4.17209	5.95319	CXCL8
1646	regulation of extracellular matrix assembly (GO:1901201)	1/7	0.24005	0.494531	0	0	4.17209	5.95319	SMAD3
1647	regulation of glial cell differentiation (GO:0045685)	1/7	0.24005	0.494531	0	0	4.17209	5.95319	TNFRSF21
1648	regulation of histone deacetylase activity (GO:1901725)	1/7	0.24005	0.494531	0	0	4.17209	5.95319	VEGFA
1649	regulation of histone H3-K27 methylation (GO:0061085)	1/7	0.24005	0.494531	0	0	4.17209	5.95319	OGT
1650	regulation of I-kappaB phosphorylation (GO:1903719)	1/7	0.24005	0.494531	0	0	4.17209	5.95319	PLCG2
1651	regulation of lens fiber cell differentiation (GO:1902746)	1/7	0.24005	0.494531	0	0	4.17209	5.95319	SPRED2
1652	regulation of microtubule binding (GO:1904526)	1/7	0.24005	0.494531	0	0	4.17209	5.95319	PPP2CA
1653	regulation of miRNA mediated inhibition of translation (GO:1905616)	1/7	0.24005	0.494531	0	0	4.17209	5.95319	STAT3
1654	regulation of muscle organ development (GO:0048634)	1/7	0.24005	0.494531	0	0	4.17209	5.95319	SFMBT1
1655	regulation of non-membrane spanning protein tyrosine kinase activity (GO:1903995)	1/7	0.24005	0.494531	0	0	4.17209	5.95319	FYN
1656	regulation of prostaglandin biosynthetic process (GO:0031392)	1/7	0.24005	0.494531	0	0	4.17209	5.95319	PTGS2
1657	regulation of protein deubiquitination (GO:0090085)	1/7	0.24005	0.494531	0	0	4.17209	5.95319	WDR48
1658	regulation of skeletal muscle satellite cell proliferation (GO:0014842)	1/7	0.24005	0.494531	0	0	4.17209	5.95319	CFLAR
1659	regulation of smooth muscle cell differentiation (GO:0051150)	1/7	0.24005	0.494531	0	0	4.17209	5.95319	EREG
1660	regulation of T cell mediated immune response to tumor cell (GO:0002840)	1/7	0.24005	0.494531	0	0	4.17209	5.95319	FBXO38
1661	regulation of transforming growth factor beta2 production (GO:0032909)	1/7	0.24005	0.494531	0	0	4.17209	5.95319	SMAD3
1662	regulation of tubulin deacetylation (GO:0090043)	1/7	0.24005	0.494531	0	0	4.17209	5.95319	EP300
1663	regulation of vascular associated smooth muscle cell apoptotic process (GO:1905459)	1/7	0.24005	0.494531	0	0	4.17209	5.95319	PDCD4
1664	response to host defenses (GO:0052200)	1/7	0.24005	0.494531	0	0	4.17209	5.95319	B2M
1665	response to lead ion (GO:0010288)	1/7	0.24005	0.494531	0	0	4.17209	5.95319	PPP2CA
1666	selenocysteine incorporation (GO:0001514)	1/7	0.24005	0.494531	0	0	4.17209	5.95319	SEPSECS
1667	sinoatrial node development (GO:0003163)	1/7	0.24005	0.494531	0	0	4.17209	5.95319	HCN4
1668	SMAD protein complex assembly (GO:0007183)	1/7	0.24005	0.494531	0	0	4.17209	5.95319	SMAD3
1669	smooth muscle cell migration (GO:0014909)	1/7	0.24005	0.494531	0	0	4.17209	5.95319	DDR1
1670	sphingosine-1-phosphate receptor signaling pathway (GO:0003376)	1/7	0.24005	0.494531	0	0	4.17209	5.95319	EZR
1671	surfactant homeostasis (GO:0043129)	1/7	0.24005	0.494531	0	0	4.17209	5.95319	VEGFA
1672	T-helper 17 cell differentiation (GO:0072539)	1/7	0.24005	0.494531	0	0	4.17209	5.95319	STAT3
1673	thyroid hormone transport (GO:0070327)	1/7	0.24005	0.494531	0	0	4.17209	5.95319	SLC7A5
1674	TRAIL-activated apoptotic signaling pathway (GO:0036462)	1/7	0.24005	0.494531	0	0	4.17209	5.95319	TNFRSF10B
1675	translational readthrough (GO:0006451)	1/7	0.24005	0.494531	0	0	4.17209	5.95319	SEPSECS
1676	vascular associated smooth muscle cell development (GO:0097084)	1/7	0.24005	0.494531	0	0	4.17209	5.95319	VEGFA
1677	vascular wound healing (GO:0061042)	1/7	0.24005	0.494531	0	0	4.17209	5.95319	VEGFA
1678	very long-chain fatty acid catabolic process (GO:0042760)	1/7	0.24005	0.494531	0	0	4.17209	5.95319	ACOX1
1679	white fat cell differentiation (GO:0050872)	1/7	0.24005	0.494531	0	0	4.17209	5.95319	CTBP2
1680	zinc ion import across plasma membrane (GO:0071578)	1/7	0.24005	0.494531	0	0	4.17209	5.95319	SLC39A14
1681	glycerophospholipid biosynthetic process (GO:0046474)	9/177	0.242236	0.498739	0	0	1.34373	1.90519	MTMR3;CSNK2A1;MTMR12;PLCG2;DDHD2;PIP4K2A;PIP5K1A;PIP4K2B;PIK3C2A
1682	regulation of I-kappaB kinase/NF-kappaB signaling (GO:0043122)	11/224	0.245191	0.504522	0	0	1.29571	1.82141	TRIM8;TRIM39;CASP10;TRIM5;TRAF3;NEK6;PLCG2;TNFRSF10B;CFLAR;OPTN;BIRC3
1683	response to tumor necrosis factor (GO:0034612)	6/110	0.248787	0.508835	0	0	1.44624	2.01195	CXCL8;ERBIN;ADAM10;ADAM9;TNFRSF21;ZFP36L1
1684	cellular polysaccharide biosynthetic process (GO:0033692)	2/25	0.24964	0.508835	0	0	2.17765	3.02201	EXT1;B3GNT3
1685	energy derivation by oxidation of organic compounds (GO:0015980)	2/25	0.24964	0.508835	0	0	2.17765	3.02201	NR4A3;MYC
1686	in utero embryonic development (GO:0001701)	2/25	0.24964	0.508835	0	0	2.17765	3.02201	ADAM10;VEGFA
1687	negative regulation of actin filament polymerization (GO:0030837)	2/25	0.24964	0.508835	0	0	2.17765	3.02201	MYADM;SSH1
1688	negative regulation of antigen receptor-mediated signaling pathway (GO:0050858)	2/25	0.24964	0.508835	0	0	2.17765	3.02201	PRNP;EZR
1689	negative regulation of response to endoplasmic reticulum stress (GO:1903573)	2/25	0.24964	0.508835	0	0	2.17765	3.02201	XBP1;HERPUD1
1690	peripheral nervous system development (GO:0007422)	2/25	0.24964	0.508835	0	0	2.17765	3.02201	EGR2;ARTN
1691	phosphatidylinositol dephosphorylation (GO:0046856)	2/25	0.24964	0.508835	0	0	2.17765	3.02201	MTMR3;MTMR12
1692	protein quality control for misfolded or incompletely synthesized proteins (GO:0006515)	2/25	0.24964	0.508835	0	0	2.17765	3.02201	BAG6;ATXN3
1693	regulation of cAMP-mediated signaling (GO:0043949)	2/25	0.24964	0.508835	0	0	2.17765	3.02201	PRKAR1A;PDE4D
1694	regulation of heterotypic cell-cell adhesion (GO:0034114)	2/25	0.24964	0.508835	0	0	2.17765	3.02201	MYADM;KLF4
1695	regulation of myotube differentiation (GO:0010830)	2/25	0.24964	0.508835	0	0	2.17765	3.02201	XBP1;ATP11A
1696	regulation of spindle assembly (GO:0090169)	2/25	0.24964	0.508835	0	0	2.17765	3.02201	PDCD6IP;CHMP1B
1697	response to dsRNA (GO:0043331)	2/25	0.24964	0.508835	0	0	2.17765	3.02201	PMAIP1;SLC3A2
1698	response to hexose (GO:0009746)	2/25	0.24964	0.508835	0	0	2.17765	3.02201	IRS2;ZBED3
1699	cellular divalent inorganic cation homeostasis (GO:0072503)	6/111	0.255243	0.512922	0	0	1.43239	1.95598	SLC24A1;STC2;ATP2A2;ANK2;ATP2B1;SLC39A14
1700	peptidyl-threonine modification (GO:0018210)	4/67	0.256796	0.512922	0	0	1.59087	2.16274	MAPK8;CSNK2A1;TNKS;LMTK2
1701	positive regulation of catabolic process (GO:0009896)	4/67	0.256796	0.512922	0	0	1.59087	2.16274	CDKN1B;CSNK2A1;SMURF2;RNF41
1702	regulation of cation channel activity (GO:2001257)	5/89	0.257501	0.512922	0	0	1.49176	2.02392	KCNG1;APP;MEF2C;PDE4D;ANK2
1703	regulation of cysteine-type endopeptidase activity involved in apoptotic process (GO:0043281)	5/89	0.257501	0.512922	0	0	1.49176	2.02392	CSNK2A1;MYC;PMAIP1;KLF4;VEGFA
1704	transforming growth factor beta receptor signaling pathway (GO:0007179)	5/89	0.257501	0.512922	0	0	1.49176	2.02392	JUN;SMAD3;GDF15;PXN;ADAM9
1705	alpha-amino acid metabolic process (GO:1901605)	3/46	0.259667	0.512922	0	0	1.74765	2.35645	GPT2;ASNS;PYCR1
1706	erythrocyte differentiation (GO:0030218)	3/46	0.259667	0.512922	0	0	1.74765	2.35645	CEBPG;SH2B3;VEGFA
1707	regulation of B cell proliferation (GO:0030888)	3/46	0.259667	0.512922	0	0	1.74765	2.35645	MEF2C;IRS2;TNFRSF21
1708	regulation of fibroblast proliferation (GO:0048145)	3/46	0.259667	0.512922	0	0	1.74765	2.35645	MYC;PDGFB;EREG
1709	regulation of telomerase activity (GO:0051972)	3/46	0.259667	0.512922	0	0	1.74765	2.35645	TNKS;MYC;KLF4
1710	protein-containing complex subunit organization (GO:0043933)	6/112	0.261745	0.512922	0	0	1.4188	1.90174	CREBBP;PARD6B;KMT2A;HFE;SLC2A1;SNX9
1711	cellular response to drug (GO:0035690)	2/26	0.264071	0.512922	0	0	2.08681	2.77866	MEF2C;MYC
1712	chaperone cofactor-dependent protein refolding (GO:0051085)	2/26	0.264071	0.512922	0	0	2.08681	2.77866	HSPA5;DNAJB14
1713	metanephros development (GO:0001656)	2/26	0.264071	0.512922	0	0	2.08681	2.77866	PAX8;PKD2
1714	negative regulation of cell development (GO:0010721)	2/26	0.264071	0.512922	0	0	2.08681	2.77866	HOOK3;B2M
1715	negative regulation of protein localization to membrane (GO:1905476)	2/26	0.264071	0.512922	0	0	2.08681	2.77866	TMBIM1;PPFIA1
1716	negative regulation of receptor-mediated endocytosis (GO:0048261)	2/26	0.264071	0.512922	0	0	2.08681	2.77866	APP;ANKRD13A
1717	negative regulation of telomere maintenance via telomere lengthening (GO:1904357)	2/26	0.264071	0.512922	0	0	2.08681	2.77866	GNL3L;TNKS
1718	positive regulation of G1/S transition of mitotic cell cycle (GO:1900087)	2/26	0.264071	0.512922	0	0	2.08681	2.77866	ADAM17;EGFR
1719	positive regulation of ion transmembrane transporter activity (GO:0032414)	2/26	0.264071	0.512922	0	0	2.08681	2.77866	SLC6A9;ANK2
1720	positive regulation of protein insertion into mitochondrial membrane involved in apoptotic signaling pathway (GO:1900740)	2/26	0.264071	0.512922	0	0	2.08681	2.77866	MAPK8;PMAIP1
1721	positive regulation of T cell mediated cytotoxicity (GO:0001916)	2/26	0.264071	0.512922	0	0	2.08681	2.77866	STX7;MR1
1722	regulation of biomineral tissue development (GO:0070167)	2/26	0.264071	0.512922	0	0	2.08681	2.77866	CEBPB;NBR1
1723	regulation of chondrocyte differentiation (GO:0032330)	2/26	0.264071	0.512922	0	0	2.08681	2.77866	WNT9A;LOXL2
1724	regulation of myelination (GO:0031641)	2/26	0.264071	0.512922	0	0	2.08681	2.77866	EGR2;TNFRSF21
1725	regulation of potassium ion transmembrane transporter activity (GO:1901016)	2/26	0.264071	0.512922	0	0	2.08681	2.77866	KCNG1;ANK2
1726	regulation of protein insertion into mitochondrial membrane involved in apoptotic signaling pathway (GO:1900739)	2/26	0.264071	0.512922	0	0	2.08681	2.77866	MAPK8;PMAIP1
1727	regulation of regulatory T cell differentiation (GO:0045589)	2/26	0.264071	0.512922	0	0	2.08681	2.77866	BCL6;RUNX1
1728	regulation of synapse organization (GO:0050807)	2/26	0.264071	0.512922	0	0	2.08681	2.77866	SETD5;MEF2C
1729	regulation of telomere maintenance (GO:0032204)	2/26	0.264071	0.512922	0	0	2.08681	2.77866	MRE11;MYC
1730	regulation of viral life cycle (GO:1903900)	2/26	0.264071	0.512922	0	0	2.08681	2.77866	TRIM5;AXL
1731	TOR signaling (GO:0031929)	2/26	0.264071	0.512922	0	0	2.08681	2.77866	MEAK7;RHEBL1
1732	positive regulation of binding (GO:0051099)	5/90	0.264837	0.512922	0	0	1.47413	1.95859	APP;HFE;CEBPG;TRIB3;B2M
1733	protein complex oligomerization (GO:0051259)	5/90	0.264837	0.512922	0	0	1.47413	1.95859	TRIM72;PDCD6IP;SHMT2;LRRC8D;PKD2
1734	extracellular matrix organization (GO:0030198)	14/300	0.26638	0.512922	0	0	1.22831	1.62485	DDR1;APP;LAMB3;ITGA3;SERPINE1;PDGFB;ADAM10;LOXL2;ADAMTS16;BCAN;CDH1;DAG1;ITGA6;PLEC
1735	sulfur compound biosynthetic process (GO:0044272)	6/113	0.268289	0.512922	0	0	1.40547	1.84917	BCAN;CHST11;B3GNT3;CHAC1;B4GALT5;CHST3
1736	negative regulation of inflammatory response to antigenic stimulus (GO:0002862)	7/136	0.269269	0.512922	0	0	1.36029	1.78477	ADAM17;PRKAR1A;ADM2;GNB1;PLCG2;MYH9;FYN
1737	protein localization to plasma membrane (GO:0072659)	7/136	0.269269	0.512922	0	0	1.36029	1.78477	CDH1;MYADM;MAP7;PIP5K1A;ANK2;EZR;EPHA2
1738	antigen processing and presentation of exogenous peptide antigen via MHC class I, TAP-independent (GO:0002480)	1/8	0.26928	0.512922	0	0	3.57589	4.69158	B2M
1739	aromatic compound biosynthetic process (GO:0019438)	1/8	0.26928	0.512922	0	0	3.57589	4.69158	PSAT1
1740	aspartate family amino acid biosynthetic process (GO:0009067)	1/8	0.26928	0.512922	0	0	3.57589	4.69158	ASNS
1741	atrial cardiac muscle cell to AV node cell signaling (GO:0086026)	1/8	0.26928	0.512922	0	0	3.57589	4.69158	ANK2
1742	basic amino acid transport (GO:0015802)	1/8	0.26928	0.512922	0	0	3.57589	4.69158	SLC7A1
1743	brown fat cell differentiation (GO:0050873)	1/8	0.26928	0.512922	0	0	3.57589	4.69158	ZNF516
1744	cardiac atrium development (GO:0003230)	1/8	0.26928	0.512922	0	0	3.57589	4.69158	ANK2
1745	cellular response to interferon-alpha (GO:0035457)	1/8	0.26928	0.512922	0	0	3.57589	4.69158	AXL
1746	cellular response to interleukin-21 (GO:0098757)	1/8	0.26928	0.512922	0	0	3.57589	4.69158	STAT3
1747	commissural neuron axon guidance (GO:0071679)	1/8	0.26928	0.512922	0	0	3.57589	4.69158	VEGFA
1748	coronary vasculature morphogenesis (GO:0060977)	1/8	0.26928	0.512922	0	0	3.57589	4.69158	VEGFA
1749	endosomal vesicle fusion (GO:0034058)	1/8	0.26928	0.512922	0	0	3.57589	4.69158	SAMD9
1750	entry of bacterium into host cell (GO:0035635)	1/8	0.26928	0.512922	0	0	3.57589	4.69158	CDH1
1751	ER overload response (GO:0006983)	1/8	0.26928	0.512922	0	0	3.57589	4.69158	DDIT3
1752	forebrain neuron differentiation (GO:0021879)	1/8	0.26928	0.512922	0	0	3.57589	4.69158	ZSWIM6
1753	heparan sulfate proteoglycan biosynthetic process, polysaccharide chain biosynthetic process (GO:0015014)	1/8	0.26928	0.512922	0	0	3.57589	4.69158	EXT1
1754	histone H3-K4 demethylation (GO:0034720)	1/8	0.26928	0.512922	0	0	3.57589	4.69158	KDM5C
1755	histone H3-K4 monomethylation (GO:0097692)	1/8	0.26928	0.512922	0	0	3.57589	4.69158	KMT2A
1756	immunological synapse formation (GO:0001771)	1/8	0.26928	0.512922	0	0	3.57589	4.69158	MSN
1757	interleukin-21-mediated signaling pathway (GO:0038114)	1/8	0.26928	0.512922	0	0	3.57589	4.69158	STAT3
1758	kidney epithelium development (GO:0072073)	1/8	0.26928	0.512922	0	0	3.57589	4.69158	PAX8
1759	kidney mesenchyme development (GO:0072074)	1/8	0.26928	0.512922	0	0	3.57589	4.69158	PKD2
1760	lymphatic endothelial cell differentiation (GO:0060836)	1/8	0.26928	0.512922	0	0	3.57589	4.69158	ACVR2B
1761	macromolecule modification (GO:0043412)	1/8	0.26928	0.512922	0	0	3.57589	4.69158	SETD5
1762	mammary gland epithelial cell differentiation (GO:0060644)	1/8	0.26928	0.512922	0	0	3.57589	4.69158	AKT2
1763	mast cell activation involved in immune response (GO:0002279)	1/8	0.26928	0.512922	0	0	3.57589	4.69158	NR4A3
1764	mast cell degranulation (GO:0043303)	1/8	0.26928	0.512922	0	0	3.57589	4.69158	NR4A3
1765	mitophagy (GO:0000423)	1/8	0.26928	0.512922	0	0	3.57589	4.69158	MAP1LC3B
1766	myeloid leukocyte mediated immunity (GO:0002444)	1/8	0.26928	0.512922	0	0	3.57589	4.69158	ADAM17
1767	negative regulation of alpha-beta T cell differentiation (GO:0046639)	1/8	0.26928	0.512922	0	0	3.57589	4.69158	RUNX1
1768	negative regulation of appetite (GO:0032099)	1/8	0.26928	0.512922	0	0	3.57589	4.69158	PPARA
1769	negative regulation of cAMP-dependent protein kinase activity (GO:2000480)	1/8	0.26928	0.512922	0	0	3.57589	4.69158	PRKAR1A
1770	negative regulation of complement activation, classical pathway (GO:0045959)	1/8	0.26928	0.512922	0	0	3.57589	4.69158	CD55
1771	negative regulation of keratinocyte proliferation (GO:0010839)	1/8	0.26928	0.512922	0	0	3.57589	4.69158	KLF9
1772	negative regulation of long-term synaptic potentiation (GO:1900272)	1/8	0.26928	0.512922	0	0	3.57589	4.69158	APP
1773	negative regulation of mitochondrial membrane potential (GO:0010917)	1/8	0.26928	0.512922	0	0	3.57589	4.69158	PMAIP1
1774	negative regulation of mitotic nuclear division (GO:0045839)	1/8	0.26928	0.512922	0	0	3.57589	4.69158	TOM1L1
1775	negative regulation of muscle cell differentiation (GO:0051148)	1/8	0.26928	0.512922	0	0	3.57589	4.69158	EREG
1776	negative regulation of osteoblast proliferation (GO:0033689)	1/8	0.26928	0.512922	0	0	3.57589	4.69158	EIF2AK2
1777	negative regulation of phospholipase activity (GO:0010519)	1/8	0.26928	0.512922	0	0	3.57589	4.69158	BICD1
1778	negative regulation of response to reactive oxygen species (GO:1901032)	1/8	0.26928	0.512922	0	0	3.57589	4.69158	PYCR1
1779	negative regulation of striated muscle cell apoptotic process (GO:0010664)	1/8	0.26928	0.512922	0	0	3.57589	4.69158	NUPR1
1780	neuron fate specification (GO:0048665)	1/8	0.26928	0.512922	0	0	3.57589	4.69158	ISL2
1781	peptidyl-tyrosine dephosphorylation involved in inactivation of protein kinase activity (GO:1990264)	1/8	0.26928	0.512922	0	0	3.57589	4.69158	PTPRB
1782	phosphatidylinositol-3-phosphate biosynthetic process (GO:0036092)	1/8	0.26928	0.512922	0	0	3.57589	4.69158	PIK3C2A
1783	positive regulation of cell migration by vascular endothelial growth factor signaling pathway (GO:0038089)	1/8	0.26928	0.512922	0	0	3.57589	4.69158	VEGFA
1784	positive regulation of dendritic cell cytokine production (GO:0002732)	1/8	0.26928	0.512922	0	0	3.57589	4.69158	PLCG2
1785	positive regulation of isomerase activity (GO:0010912)	1/8	0.26928	0.512922	0	0	3.57589	4.69158	UHRF1
1786	positive regulation of MHC class II biosynthetic process (GO:0045348)	1/8	0.26928	0.512922	0	0	3.57589	4.69158	XBP1
1787	positive regulation of myeloid cell apoptotic process (GO:0033034)	1/8	0.26928	0.512922	0	0	3.57589	4.69158	MEF2C
1788	positive regulation of myotube differentiation (GO:0010831)	1/8	0.26928	0.512922	0	0	3.57589	4.69158	ATP11A
1789	positive regulation of peptide secretion (GO:0002793)	1/8	0.26928	0.512922	0	0	3.57589	4.69158	HFE
1790	positive regulation of ryanodine-sensitive calcium-release channel activity (GO:0060316)	1/8	0.26928	0.512922	0	0	3.57589	4.69158	AKAP6
1791	protein localization to microtubule (GO:0035372)	1/8	0.26928	0.512922	0	0	3.57589	4.69158	CHAMP1
1792	protein localization to microtubule cytoskeleton (GO:0072698)	1/8	0.26928	0.512922	0	0	3.57589	4.69158	CHAMP1
1793	purine ribonucleoside monophosphate catabolic process (GO:0009169)	1/8	0.26928	0.512922	0	0	3.57589	4.69158	AMPD3
1794	regulation of actin filament length (GO:0030832)	1/8	0.26928	0.512922	0	0	3.57589	4.69158	ARHGAP35
1795	regulation of CD4-positive, alpha-beta T cell activation (GO:2000514)	1/8	0.26928	0.512922	0	0	3.57589	4.69158	CD55
1796	regulation of chemokine-mediated signaling pathway (GO:0070099)	1/8	0.26928	0.512922	0	0	3.57589	4.69158	SH2B3
1797	regulation of cyclic-nucleotide phosphodiesterase activity (GO:0051342)	1/8	0.26928	0.512922	0	0	3.57589	4.69158	SLC39A14
1798	regulation of extent of cell growth (GO:0061387)	1/8	0.26928	0.512922	0	0	3.57589	4.69158	SIN3A
1799	regulation of metaphase/anaphase transition of cell cycle (GO:1902099)	1/8	0.26928	0.512922	0	0	3.57589	4.69158	NEK6
1800	regulation of mitochondrial gene expression (GO:0062125)	1/8	0.26928	0.512922	0	0	3.57589	4.69158	SHMT2
1801	regulation of myeloid leukocyte differentiation (GO:0002761)	1/8	0.26928	0.512922	0	0	3.57589	4.69158	CEBPB
1802	regulation of oxidative stress-induced neuron death (GO:1903203)	1/8	0.26928	0.512922	0	0	3.57589	4.69158	ATF4
1803	regulation of pattern recognition receptor signaling pathway (GO:0062207)	1/8	0.26928	0.512922	0	0	3.57589	4.69158	BIRC3
1804	regulation of protein ADP-ribosylation (GO:0010835)	1/8	0.26928	0.512922	0	0	3.57589	4.69158	WARS1
1805	regulation of protein localization to nucleolus (GO:1904749)	1/8	0.26928	0.512922	0	0	3.57589	4.69158	POLR1A
1806	regulation of RNA biosynthetic process (GO:2001141)	1/8	0.26928	0.512922	0	0	3.57589	4.69158	ACTN4
1807	regulation of wound healing, spreading of epidermal cells (GO:1903689)	1/8	0.26928	0.512922	0	0	3.57589	4.69158	RREB1
1808	short-chain fatty acid catabolic process (GO:0019626)	1/8	0.26928	0.512922	0	0	3.57589	4.69158	PCK2
1809	skeletal muscle tissue regeneration (GO:0043403)	1/8	0.26928	0.512922	0	0	3.57589	4.69158	CFLAR
1810	skeletal myofibril assembly (GO:0014866)	1/8	0.26928	0.512922	0	0	3.57589	4.69158	CFLAR
1811	spleen development (GO:0048536)	1/8	0.26928	0.512922	0	0	3.57589	4.69158	ADAM17
1812	SREBP signaling pathway (GO:0032933)	1/8	0.26928	0.512922	0	0	3.57589	4.69158	SREBF2
1813	T-helper cell lineage commitment (GO:0002295)	1/8	0.26928	0.512922	0	0	3.57589	4.69158	STAT3
1814	thyroid gland development (GO:0030878)	1/8	0.26928	0.512922	0	0	3.57589	4.69158	PAX8
1815	vascular associated smooth muscle contraction (GO:0014829)	1/8	0.26928	0.512922	0	0	3.57589	4.69158	PIK3C2A
1816	venous blood vessel development (GO:0060841)	1/8	0.26928	0.512922	0	0	3.57589	4.69158	ACVR2B
1817	wound healing, spreading of epidermal cells (GO:0035313)	1/8	0.26928	0.512922	0	0	3.57589	4.69158	ADAM17
1818	determination of heart left/right asymmetry (GO:0061371)	3/47	0.270158	0.513181	0	0	1.70784	2.23513	MEF2C;MICAL2;PKD2
1819	embryonic heart tube morphogenesis (GO:0003143)	3/47	0.270158	0.513181	0	0	1.70784	2.23513	MEF2C;MICAL2;PKD2
1820	regulation of cellular metabolic process (GO:0031323)	3/47	0.270158	0.513181	0	0	1.70784	2.23513	PPARA;RNF41;SSH1
1821	regulation of DNA binding (GO:0051101)	3/47	0.270158	0.513181	0	0	1.70784	2.23513	MAPK8;JUN;CEBPG
1822	regulation of synapse assembly (GO:0051963)	3/47	0.270158	0.513181	0	0	1.70784	2.23513	APP;SETD5;MEF2C
1823	positive regulation of supramolecular fiber organization (GO:1902905)	5/91	0.27222	0.516814	0	0	1.45691	1.89566	APP;CLIP1;CRACD;PRKCE;SNX9
1824	negative regulation of cellular catabolic process (GO:0031330)	4/69	0.273898	0.519147	0	0	1.54176	1.99658	RUBCN;KDM4A;STAT3;NUPR1
1825	positive regulation of protein polymerization (GO:0032273)	4/69	0.273898	0.519147	0	0	1.54176	1.99658	CLIP1;CRACD;PRKCE;SNX9
1826	positive regulation of protein transport (GO:0051222)	4/69	0.273898	0.519147	0	0	1.54176	1.99658	TMED10;ADAM9;EZR;EXPH5
1827	regulation of inflammatory response to antigenic stimulus (GO:0002861)	7/137	0.275253	0.521429	0	0	1.34976	1.74127	ADAM17;PRKAR1A;ADM2;GNB1;PLCG2;MYH9;FYN
1828	acute inflammatory response (GO:0002526)	2/27	0.278504	0.52443	0	0	2.00323	2.56078	CEBPB;F3
1829	cellular senescence (GO:0090398)	2/27	0.278504	0.52443	0	0	2.00323	2.56078	CDKN2B;KAT6A
1830	melanosome organization (GO:0032438)	2/27	0.278504	0.52443	0	0	2.00323	2.56078	AP1G1;BLOC1S3
1831	monocarboxylic acid catabolic process (GO:0072329)	2/27	0.278504	0.52443	0	0	2.00323	2.56078	CYP26B1;ACOX1
1832	monovalent inorganic cation homeostasis (GO:0055067)	2/27	0.278504	0.52443	0	0	2.00323	2.56078	SCNN1A;CLCN3
1833	negative regulation of cation channel activity (GO:2001258)	2/27	0.278504	0.52443	0	0	2.00323	2.56078	SLC6A9;PKD2
1834	negative regulation of protein polymerization (GO:0032272)	2/27	0.278504	0.52443	0	0	2.00323	2.56078	MYADM;SSH1
1835	positive regulation of BMP signaling pathway (GO:0030513)	2/27	0.278504	0.52443	0	0	2.00323	2.56078	CCN1;ACVR2B
1836	positive regulation of calcium ion transmembrane transport (GO:1904427)	2/27	0.278504	0.52443	0	0	2.00323	2.56078	AKAP6;ANK2
1837	positive regulation of mitotic cell cycle (GO:0045931)	2/27	0.278504	0.52443	0	0	2.00323	2.56078	APP;ASNS
1838	positive regulation of nuclear division (GO:0051785)	2/27	0.278504	0.52443	0	0	2.00323	2.56078	PDGFB;EREG
1839	cellular response to fibroblast growth factor stimulus (GO:0044344)	5/92	0.279645	0.525668	0	0	1.44009	1.83501	SPRED2;FGFBP1;CXCL8;RBFOX2;ZFP36L1
1840	negative regulation of mitotic cell cycle phase transition (GO:1901991)	5/92	0.279645	0.525668	0	0	1.44009	1.83501	CDKN2B;DCUN1D3;PKD2;KLF4;ZFP36L1
1841	negative regulation of MAP kinase activity (GO:0043407)	3/48	0.280694	0.525668	0	0	1.6698	2.12146	SPRY4;PDCD4;SH2B3
1842	positive regulation of DNA repair (GO:0045739)	3/48	0.280694	0.525668	0	0	1.6698	2.12146	ABRAXAS1;CEBPG;EGFR
1843	regulation of interleukin-10 production (GO:0032653)	3/48	0.280694	0.525668	0	0	1.6698	2.12146	STAT3;PLCG2;TNFRSF21
1844	calcium ion transport (GO:0006816)	6/115	0.281495	0.525668	0	0	1.37954	1.74876	SLC24A1;ATP2A2;ANK2;SLC3A2;FYN;PKD2
1845	cellular response to lectin (GO:1990858)	6/115	0.281495	0.525668	0	0	1.37954	1.74876	CREBBP;RPS6KA5;PLCG2;EP300;FYN;RELB
1846	stimulatory C-type lectin receptor signaling pathway (GO:0002223)	6/115	0.281495	0.525668	0	0	1.37954	1.74876	CREBBP;RPS6KA5;PLCG2;EP300;FYN;RELB
1847	kidney development (GO:0001822)	4/70	0.282521	0.525668	0	0	1.51832	1.91916	BAG6;TFAP2A;PAX8;VEGFA
1848	negative regulation of viral process (GO:0048525)	4/70	0.282521	0.525668	0	0	1.51832	1.91916	TRIM8;ILF3;TRIM5;EIF2AK2
1849	regulation of plasma membrane bounded cell projection assembly (GO:0120032)	4/70	0.282521	0.525668	0	0	1.51832	1.91916	USP6NL;TBC1D8;TBC1D24;EPHA2
1850	snRNA transcription by RNA polymerase II (GO:0042795)	4/70	0.282521	0.525668	0	0	1.51832	1.91916	ELL;SNAPC3;RPRD2;ELL2
1851	positive regulation of peptidyl-serine phosphorylation (GO:0033138)	5/93	0.287111	0.525668	0	0	1.42365	1.77656	BCAR3;APP;LIF;EGFR;VEGFA
1852	regulation of cellular component organization (GO:0051128)	7/139	0.287323	0.525668	0	0	1.32917	1.65767	SOCS2;TJP1;SETD5;BBS10;PACSIN2;RAPGEF1;ANKRA2
1853	tumor necrosis factor-mediated signaling pathway (GO:0033209)	6/116	0.288152	0.525668	0	0	1.36692	1.70082	TNFSF18;ADAM17;TRAF3;ACTN4;FOXO3;BIRC3
1854	regulation of TOR signaling (GO:0032006)	4/71	0.291183	0.525668	0	0	1.49558	1.84525	TBCK;DDIT4;SH3BP4;RFFL
1855	snRNA transcription (GO:0009301)	4/71	0.291183	0.525668	0	0	1.49558	1.84525	ELL;SNAPC3;RPRD2;ELL2
1856	adherens junction organization (GO:0034332)	3/49	0.291267	0.525668	0	0	1.63341	2.01484	TJP1;CDH1;VCL
1857	cellular response to mechanical stimulus (GO:0071260)	3/49	0.291267	0.525668	0	0	1.63341	2.01484	MAPK8;GADD45A;TNFRSF10B
1858	mitotic cytokinesis (GO:0000281)	3/49	0.291267	0.525668	0	0	1.63341	2.01484	PDCD6IP;TRIM36;SNX9
1859	negative regulation of catabolic process (GO:0009895)	3/49	0.291267	0.525668	0	0	1.63341	2.01484	NUPR1;PPARA;EGFR
1860	negative regulation of cell projection organization (GO:0031345)	3/49	0.291267	0.525668	0	0	1.63341	2.01484	PRNP;SEMA3A;FYN
1861	positive regulation of actin filament polymerization (GO:0030838)	3/49	0.291267	0.525668	0	0	1.63341	2.01484	CRACD;PRKCE;SNX9
1862	regulation of cellular localization (GO:0060341)	3/49	0.291267	0.525668	0	0	1.63341	2.01484	ADGRE2;PARD6B;STXBP4
1863	regulation of interferon-beta production (GO:0032648)	3/49	0.291267	0.525668	0	0	1.63341	2.01484	TRAF3;POLR3D;RELB
1864	response to hydrogen peroxide (GO:0042542)	3/49	0.291267	0.525668	0	0	1.63341	2.01484	IMPACT;ADAM9;FYN
1865	cellular response to interleukin-6 (GO:0071354)	2/28	0.292916	0.525668	0	0	1.92609	2.36498	SBNO2;STAT3
1866	glycogen metabolic process (GO:0005977)	2/28	0.292916	0.525668	0	0	1.92609	2.36498	PYGB;PHKA1
1867	keratan sulfate biosynthetic process (GO:0018146)	2/28	0.292916	0.525668	0	0	1.92609	2.36498	B3GNT3;B4GALT5
1868	leukocyte cell-cell adhesion (GO:0007159)	2/28	0.292916	0.525668	0	0	1.92609	2.36498	MSN;EZR
1869	negative regulation of phosphatase activity (GO:0010923)	2/28	0.292916	0.525668	0	0	1.92609	2.36498	PPP1R15A;SH2D4A
1870	positive regulation of defense response to virus by host (GO:0002230)	2/28	0.292916	0.525668	0	0	1.92609	2.36498	SIN3A;TRIM44
1871	positive regulation of microtubule polymerization (GO:0031116)	2/28	0.292916	0.525668	0	0	1.92609	2.36498	CLIP1;CKAP5
1872	positive regulation of phosphatidylinositol 3-kinase activity (GO:0043552)	2/28	0.292916	0.525668	0	0	1.92609	2.36498	IRS1;PDGFB
1873	positive regulation of protein import into nucleus (GO:0042307)	2/28	0.292916	0.525668	0	0	1.92609	2.36498	SMAD3;CDH1
1874	positive regulation of response to wounding (GO:1903036)	2/28	0.292916	0.525668	0	0	1.92609	2.36498	PRKCE;HBEGF
1875	protein depolymerization (GO:0051261)	2/28	0.292916	0.525668	0	0	1.92609	2.36498	MICAL2;CKAP5
1876	protein localization to cell surface (GO:0034394)	2/28	0.292916	0.525668	0	0	1.92609	2.36498	ANK2;VCL
1877	protein localization to Golgi apparatus (GO:0034067)	2/28	0.292916	0.525668	0	0	1.92609	2.36498	TMED10;OPTN
1878	regulation of B cell activation (GO:0050864)	2/28	0.292916	0.525668	0	0	1.92609	2.36498	SH3KBP1;ZFP36L1
1879	regulation of DNA damage response, signal transduction by p53 class mediator (GO:0043516)	2/28	0.292916	0.525668	0	0	1.92609	2.36498	SPRED2;PMAIP1
1880	regulation of DNA-templated transcription, elongation (GO:0032784)	2/28	0.292916	0.525668	0	0	1.92609	2.36498	SETD5;ELL
1881	regulation of insulin secretion involved in cellular response to glucose stimulus (GO:0061178)	2/28	0.292916	0.525668	0	0	1.92609	2.36498	ANO1;STXBP4
1882	regulation of reactive oxygen species biosynthetic process (GO:1903426)	2/28	0.292916	0.525668	0	0	1.92609	2.36498	PLCG2;PPARA
1883	transcription by RNA polymerase III (GO:0006383)	2/28	0.292916	0.525668	0	0	1.92609	2.36498	ELL;SNAPC3
1884	neuron projection morphogenesis (GO:0048812)	7/140	0.293404	0.525668	0	0	1.3191	1.61749	MEF2A;APP;ISL2;IMPACT;PARD6B;LMTK2;TMEM106B
1885	protein localization to cell periphery (GO:1990778)	7/140	0.293404	0.525668	0	0	1.3191	1.61749	CDH1;MYADM;MAP7;PIP5K1A;ANK2;EZR;EPHA2
1886	positive regulation of cell projection organization (GO:0031346)	6/117	0.294843	0.525668	0	0	1.35454	1.65432	FBXW8;RAPGEF1;EP300;ITGA6;ARHGAP35;ARSB
1887	adult heart development (GO:0007512)	1/9	0.297387	0.525668	0	0	3.12874	3.79429	MEF2D
1888	astral microtubule organization (GO:0030953)	1/9	0.297387	0.525668	0	0	3.12874	3.79429	EZR
1889	basement membrane assembly (GO:0070831)	1/9	0.297387	0.525668	0	0	3.12874	3.79429	LAMB3
1890	bone cell development (GO:0098751)	1/9	0.297387	0.525668	0	0	3.12874	3.79429	SH2B3
1891	cellular response to interleukin-9 (GO:0071355)	1/9	0.297387	0.525668	0	0	3.12874	3.79429	STAT3
1892	cellular response to sterol depletion (GO:0071501)	1/9	0.297387	0.525668	0	0	3.12874	3.79429	SREBF2
1893	collagen-activated signaling pathway (GO:0038065)	1/9	0.297387	0.525668	0	0	3.12874	3.79429	DDR1
1894	DNA topological change (GO:0006265)	1/9	0.297387	0.525668	0	0	3.12874	3.79429	TOP3A
1895	embryonic forelimb morphogenesis (GO:0035115)	1/9	0.297387	0.525668	0	0	3.12874	3.79429	TFAP2A
1896	endochondral ossification (GO:0001958)	1/9	0.297387	0.525668	0	0	3.12874	3.79429	MEF2C
1897	endothelial cell chemotaxis (GO:0035767)	1/9	0.297387	0.525668	0	0	3.12874	3.79429	VEGFA
1898	fructose 1,6-bisphosphate metabolic process (GO:0030388)	1/9	0.297387	0.525668	0	0	3.12874	3.79429	PFKM
1899	fucose catabolic process (GO:0019317)	1/9	0.297387	0.525668	0	0	3.12874	3.79429	FUT1
1900	hepoxilin biosynthetic process (GO:0051122)	1/9	0.297387	0.525668	0	0	3.12874	3.79429	ALOX12B
1901	hepoxilin metabolic process (GO:0051121)	1/9	0.297387	0.525668	0	0	3.12874	3.79429	ALOX12B
1902	histone phosphorylation (GO:0016572)	1/9	0.297387	0.525668	0	0	3.12874	3.79429	RPS6KA5
1903	hormone transport (GO:0009914)	1/9	0.297387	0.525668	0	0	3.12874	3.79429	SLC7A5
1904	icosanoid transport (GO:0071715)	1/9	0.297387	0.525668	0	0	3.12874	3.79429	ABCC1
1905	IMP metabolic process (GO:0046040)	1/9	0.297387	0.525668	0	0	3.12874	3.79429	AMPD3
1906	interleukin-23-mediated signaling pathway (GO:0038155)	1/9	0.297387	0.525668	0	0	3.12874	3.79429	STAT3
1907	interleukin-9-mediated signaling pathway (GO:0038113)	1/9	0.297387	0.525668	0	0	3.12874	3.79429	STAT3
1908	L-ascorbic acid metabolic process (GO:0019852)	1/9	0.297387	0.525668	0	0	3.12874	3.79429	SLC2A1
1909	L-fucose catabolic process (GO:0042355)	1/9	0.297387	0.525668	0	0	3.12874	3.79429	FUT1
1910	L-fucose metabolic process (GO:0042354)	1/9	0.297387	0.525668	0	0	3.12874	3.79429	FUT1
1911	maintenance of apical/basal cell polarity (GO:0035090)	1/9	0.297387	0.525668	0	0	3.12874	3.79429	PDCD6IP
1912	maintenance of epithelial cell apical/basal polarity (GO:0045199)	1/9	0.297387	0.525668	0	0	3.12874	3.79429	PDCD6IP
1913	mast cell mediated immunity (GO:0002448)	1/9	0.297387	0.525668	0	0	3.12874	3.79429	NR4A3
1914	muscle cell fate commitment (GO:0042693)	1/9	0.297387	0.525668	0	0	3.12874	3.79429	MEF2C
1915	negative regulation of alpha-beta T cell activation (GO:0046636)	1/9	0.297387	0.525668	0	0	3.12874	3.79429	HFE
1916	negative regulation of exocytosis (GO:0045920)	1/9	0.297387	0.525668	0	0	3.12874	3.79429	ATP9A
1917	negative regulation of fibrinolysis (GO:0051918)	1/9	0.297387	0.525668	0	0	3.12874	3.79429	SERPINE1
1918	negative regulation of membrane potential (GO:0045837)	1/9	0.297387	0.525668	0	0	3.12874	3.79429	PMAIP1
1919	negative regulation of necroptotic process (GO:0060546)	1/9	0.297387	0.525668	0	0	3.12874	3.79429	BIRC3
1920	negative regulation of pathway-restricted SMAD protein phosphorylation (GO:0060394)	1/9	0.297387	0.525668	0	0	3.12874	3.79429	SNX25
1921	negative regulation of platelet aggregation (GO:0090331)	1/9	0.297387	0.525668	0	0	3.12874	3.79429	SH2B3
1922	negative regulation of protein activation cascade (GO:2000258)	1/9	0.297387	0.525668	0	0	3.12874	3.79429	F3
1923	negative regulation of T cell cytokine production (GO:0002725)	1/9	0.297387	0.525668	0	0	3.12874	3.79429	HFE
1924	nucleoside diphosphate catabolic process (GO:0009134)	1/9	0.297387	0.525668	0	0	3.12874	3.79429	ENTPD4
1925	nucleoside triphosphate biosynthetic process (GO:0009142)	1/9	0.297387	0.525668	0	0	3.12874	3.79429	AK3
1926	plasminogen activation (GO:0031639)	1/9	0.297387	0.525668	0	0	3.12874	3.79429	PLAU
1927	positive regulation of ATP biosynthetic process (GO:2001171)	1/9	0.297387	0.525668	0	0	3.12874	3.79429	PPARA
1928	positive regulation of B cell differentiation (GO:0045579)	1/9	0.297387	0.525668	0	0	3.12874	3.79429	XBP1
1929	positive regulation of CD8-positive, alpha-beta T cell activation (GO:2001187)	1/9	0.297387	0.525668	0	0	3.12874	3.79429	RUNX1
1930	positive regulation of cell-cell adhesion mediated by cadherin (GO:2000049)	1/9	0.297387	0.525668	0	0	3.12874	3.79429	TJP1
1931	positive regulation of inositol phosphate biosynthetic process (GO:0060732)	1/9	0.297387	0.525668	0	0	3.12874	3.79429	HRH1
1932	positive regulation of ligase activity (GO:0051351)	1/9	0.297387	0.525668	0	0	3.12874	3.79429	MID1IP1
1933	positive regulation of membrane potential (GO:0045838)	1/9	0.297387	0.525668	0	0	3.12874	3.79429	AKT2
1934	positive regulation of protein kinase C signaling (GO:0090037)	1/9	0.297387	0.525668	0	0	3.12874	3.79429	VEGFA
1935	positive regulation of smooth muscle cell apoptotic process (GO:0034393)	1/9	0.297387	0.525668	0	0	3.12874	3.79429	PDCD4
1936	positive regulation of tumor necrosis factor-mediated signaling pathway (GO:1903265)	1/9	0.297387	0.525668	0	0	3.12874	3.79429	ADAM17
1937	protein hexamerization (GO:0034214)	1/9	0.297387	0.525668	0	0	3.12874	3.79429	LRRC8D
1938	protein K6-linked ubiquitination (GO:0085020)	1/9	0.297387	0.525668	0	0	3.12874	3.79429	RNF6
1939	purine nucleobase metabolic process (GO:0006144)	1/9	0.297387	0.525668	0	0	3.12874	3.79429	SHMT2
1940	regulation of actin filament organization (GO:0110053)	1/9	0.297387	0.525668	0	0	3.12874	3.79429	ARHGAP35
1941	regulation of CD8-positive, alpha-beta T cell activation (GO:2001185)	1/9	0.297387	0.525668	0	0	3.12874	3.79429	HFE
1942	regulation of cell adhesion molecule production (GO:0060353)	1/9	0.297387	0.525668	0	0	3.12874	3.79429	CXCL8
1943	regulation of complement activation, classical pathway (GO:0030450)	1/9	0.297387	0.525668	0	0	3.12874	3.79429	CD55
1944	regulation of complement-dependent cytotoxicity (GO:1903659)	1/9	0.297387	0.525668	0	0	3.12874	3.79429	CD55
1945	regulation of DNA-templated transcription in response to stress (GO:0043620)	1/9	0.297387	0.525668	0	0	3.12874	3.79429	DDIT3
1946	regulation of endothelial cell development (GO:1901550)	1/9	0.297387	0.525668	0	0	3.12874	3.79429	VCL
1947	regulation of epidermis development (GO:0045682)	1/9	0.297387	0.525668	0	0	3.12874	3.79429	MAFF
1948	regulation of ER-associated ubiquitin-dependent protein catabolic process (GO:1903069)	1/9	0.297387	0.525668	0	0	3.12874	3.79429	HERPUD1
1949	regulation of glucan biosynthetic process (GO:0010962)	1/9	0.297387	0.525668	0	0	3.12874	3.79429	PPP1R3B
1950	regulation of interleukin-23 production (GO:0032667)	1/9	0.297387	0.525668	0	0	3.12874	3.79429	PLCG2
1951	regulation of leukocyte degranulation (GO:0043300)	1/9	0.297387	0.525668	0	0	3.12874	3.79429	ADGRE2
1952	regulation of lipid transport (GO:0032368)	1/9	0.297387	0.525668	0	0	3.12874	3.79429	PPARA
1953	regulation of mammary gland epithelial cell proliferation (GO:0033599)	1/9	0.297387	0.525668	0	0	3.12874	3.79429	RREB1
1954	regulation of mitotic centrosome separation (GO:0046602)	1/9	0.297387	0.525668	0	0	3.12874	3.79429	UBXN2B
1955	regulation of pinocytosis (GO:0048548)	1/9	0.297387	0.525668	0	0	3.12874	3.79429	AXL
1956	regulation of sterol biosynthetic process (GO:0106118)	1/9	0.297387	0.525668	0	0	3.12874	3.79429	SREBF2
1957	regulation of transmembrane transporter activity (GO:0022898)	1/9	0.297387	0.525668	0	0	3.12874	3.79429	PIM1
1958	response to type I interferon (GO:0034340)	1/9	0.297387	0.525668	0	0	3.12874	3.79429	SHMT2
1959	cytoskeleton-dependent cytokinesis (GO:0061640)	4/72	0.299881	0.528994	0	0	1.47351	1.77465	PDCD6IP;TRIM36;SNX9;TMEM250
1960	extrinsic apoptotic signaling pathway (GO:0097191)	4/72	0.299881	0.528994	0	0	1.47351	1.77465	SMAD3;TNFRSF10B;BCL2L2;RNF41
1961	positive regulation of secretion by cell (GO:1903532)	4/72	0.299881	0.528994	0	0	1.47351	1.77465	TMED10;ADAM9;EZR;EXPH5
1962	response to ionizing radiation (GO:0010212)	4/72	0.299881	0.528994	0	0	1.47351	1.77465	ABRAXAS1;GADD45A;MYC;DCUN1D3
1963	positive regulation of protein-containing complex assembly (GO:0031334)	6/118	0.301564	0.530603	0	0	1.34238	1.6092	GNL3L;ASAP1;AJUBA;MPP7;WARS1;VEGFA
1964	actin polymerization or depolymerization (GO:0008154)	3/50	0.301866	0.530603	0	0	1.59858	1.91473	ENAH;COBL;MICAL2
1965	chloride transmembrane transport (GO:1902476)	3/50	0.301866	0.530603	0	0	1.59858	1.91473	ANO1;GABRP;CLCN3
1966	iron ion transport (GO:0006826)	3/50	0.301866	0.530603	0	0	1.59858	1.91473	HFE;LMTK2;SLC39A14
1967	negative regulation of ERK1 and ERK2 cascade (GO:0070373)	3/50	0.301866	0.530603	0	0	1.59858	1.91473	DUSP4;SPRED2;EZR
1968	positive regulation of ion transport (GO:0043270)	3/50	0.301866	0.530603	0	0	1.59858	1.91473	ANK2;PRSS8;ATP2B1
1969	regulation of generation of precursor metabolites and energy (GO:0043467)	3/50	0.301866	0.530603	0	0	1.59858	1.91473	NUP210;EP300;OGT
1970	regulation of GTPase activity (GO:0043087)	9/189	0.303853	0.533826	0	0	1.25336	1.49301	USP6NL;ARHGAP11A;BCAR3;FGD6;RAPGEF1;SH3BP4;SNX9;ITGA6;ARHGEF7
1971	establishment of mitotic spindle localization (GO:0040001)	2/29	0.307288	0.534158	0	0	1.85465	2.18843	UBXN2B;NDE1
1972	glial cell differentiation (GO:0010001)	2/29	0.307288	0.534158	0	0	1.85465	2.18843	EGR2;STAT3
1973	negative regulation of transferase activity (GO:0051348)	2/29	0.307288	0.534158	0	0	1.85465	2.18843	CDKN1B;IRS2
1974	positive regulation of viral genome replication (GO:0045070)	2/29	0.307288	0.534158	0	0	1.85465	2.18843	TMEM39A;PPARA
1975	production of miRNAs involved in gene silencing by miRNA (GO:0035196)	2/29	0.307288	0.534158	0	0	1.85465	2.18843	SMAD3;ZC3H7B
1976	regulation of actin polymerization or depolymerization (GO:0008064)	2/29	0.307288	0.534158	0	0	1.85465	2.18843	ARHGAP18;ARHGAP35
1977	regulation of calcium ion transmembrane transporter activity (GO:1901019)	2/29	0.307288	0.534158	0	0	1.85465	2.18843	PDE4D;ANK2
1978	regulation of gluconeogenesis (GO:0006111)	2/29	0.307288	0.534158	0	0	1.85465	2.18843	EP300;OGT
1979	telomere maintenance via telomerase (GO:0007004)	2/29	0.307288	0.534158	0	0	1.85465	2.18843	ANKRD28;MRE11
1980	innate immune response activating cell surface receptor signaling pathway (GO:0002220)	6/119	0.308312	0.534158	0	0	1.33043	1.56543	CREBBP;RPS6KA5;PLCG2;EP300;FYN;RELB
1981	negative regulation of cell adhesion (GO:0007162)	4/73	0.308608	0.534158	0	0	1.45208	1.70719	CDH1;SERPINE1;ADAM10;NF2
1982	cellular transition metal ion homeostasis (GO:0046916)	5/96	0.30971	0.534158	0	0	1.3765	1.61342	APP;PRNP;HFE;MYC;SLC39A14
1983	protein modification by small protein conjugation (GO:0032446)	18/409	0.311721	0.534158	0	0	1.15488	1.34618	ARRDC4;TRIM72;EGR2;UBE2H;NUP210;FBXW8;SMURF2;UHRF1;DCUN1D3;UBE2G1;RNF6;RNF41;TRIM39;TRIM5;UVSSA;WAC;TRIM44;RNF220
1984	blood circulation (GO:0008015)	3/51	0.312482	0.534158	0	0	1.56519	1.82064	HCN4;MYOF;TBC1D8
1985	mitotic metaphase plate congression (GO:0007080)	3/51	0.312482	0.534158	0	0	1.56519	1.82064	PDCD6IP;CHMP1B;CHAMP1
1986	negative regulation of protein ubiquitination (GO:0031397)	3/51	0.312482	0.534158	0	0	1.56519	1.82064	GNL3L;SENP2;OGT
1987	positive regulation of actin filament bundle assembly (GO:0032233)	3/51	0.312482	0.534158	0	0	1.56519	1.82064	PXN;CCN2;NF2
1988	calcium ion homeostasis (GO:0055074)	5/97	0.3173	0.534158	0	0	1.36147	1.56284	SLC24A1;STC2;ATP2A2;ANK2;ATP2B1
1989	mitotic nuclear division (GO:0140014)	4/74	0.31736	0.534158	0	0	1.43126	1.64268	ABRAXAS1;NDE1;SMC1A;LSM14A
1990	regulation of peptide hormone secretion (GO:0090276)	4/74	0.31736	0.534158	0	0	1.43126	1.64268	PAX8;HFE;SLC2A1;ITPR3
1991	artery morphogenesis (GO:0048844)	2/30	0.321602	0.534158	0	0	1.78832	2.02875	PKD2;VEGFA
1992	cardiac muscle cell action potential (GO:0086001)	2/30	0.321602	0.534158	0	0	1.78832	2.02875	HCN4;ANK2
1993	cell projection organization (GO:0030030)	2/30	0.321602	0.534158	0	0	1.78832	2.02875	CYFIP1;PACSIN2
1994	establishment of spindle orientation (GO:0051294)	2/30	0.321602	0.534158	0	0	1.78832	2.02875	UBXN2B;NDE1
1995	histone H3-K4 methylation (GO:0051568)	2/30	0.321602	0.534158	0	0	1.78832	2.02875	KMT2A;OGT
1996	maintenance of blood-brain barrier (GO:0035633)	2/30	0.321602	0.534158	0	0	1.78832	2.02875	TJP1;VCL
1997	microtubule polymerization (GO:0046785)	2/30	0.321602	0.534158	0	0	1.78832	2.02875	NDE1;CKAP5
1998	morphogenesis of an epithelium (GO:0002009)	2/30	0.321602	0.534158	0	0	1.78832	2.02875	DAG1;VCL
1999	mRNA splice site selection (GO:0006376)	2/30	0.321602	0.534158	0	0	1.78832	2.02875	SF3A1;SRSF6
2000	negative regulation of gene expression, epigenetic (GO:0045814)	2/30	0.321602	0.534158	0	0	1.78832	2.02875	DNMT3B;JARID2
2001	negative regulation of Notch signaling pathway (GO:0045746)	2/30	0.321602	0.534158	0	0	1.78832	2.02875	CHAC1;EGFR
2002	plasma membrane invagination (GO:0099024)	2/30	0.321602	0.534158	0	0	1.78832	2.02875	MYH9;SNX9
2003	positive regulation of B cell proliferation (GO:0030890)	2/30	0.321602	0.534158	0	0	1.78832	2.02875	MEF2C;IRS2
2004	positive regulation of endopeptidase activity (GO:0010950)	2/30	0.321602	0.534158	0	0	1.78832	2.02875	STAT3;FYN
2005	positive regulation of lipid kinase activity (GO:0090218)	2/30	0.321602	0.534158	0	0	1.78832	2.02875	IRS1;PDGFB
2006	positive regulation of protein import (GO:1904591)	2/30	0.321602	0.534158	0	0	1.78832	2.02875	SMAD3;CDH1
2007	regulation of protein localization to membrane (GO:1905475)	2/30	0.321602	0.534158	0	0	1.78832	2.02875	STX7;FYN
2008	regulation of striated muscle contraction (GO:0006942)	2/30	0.321602	0.534158	0	0	1.78832	2.02875	HCN4;ANK2
2009	regulation of vasoconstriction (GO:0019229)	2/30	0.321602	0.534158	0	0	1.78832	2.02875	ECE1;ATP2B1
2010	RNA-dependent DNA biosynthetic process (GO:0006278)	2/30	0.321602	0.534158	0	0	1.78832	2.02875	ANKRD28;MRE11
2011	TRIF-dependent toll-like receptor signaling pathway (GO:0035666)	2/30	0.321602	0.534158	0	0	1.78832	2.02875	TRAF3;BIRC3
2012	myeloid cell differentiation (GO:0030099)	3/52	0.323108	0.534158	0	0	1.53317	1.73213	CDKN2B;KAT6A;RUNX1
2013	negative regulation of cellular biosynthetic process (GO:0031327)	3/52	0.323108	0.534158	0	0	1.53317	1.73213	EP300;TRIB3;FYN
2014	negative regulation of protein-containing complex assembly (GO:0031333)	3/52	0.323108	0.534158	0	0	1.53317	1.73213	IMPACT;HSPA5;EP300
2015	protein homotetramerization (GO:0051289)	3/52	0.323108	0.534158	0	0	1.53317	1.73213	SHMT2;PKD2;B2M
2016	regulation of release of sequestered calcium ion into cytosol (GO:0051279)	3/52	0.323108	0.534158	0	0	1.53317	1.73213	PDE4D;ANK2;AKAP6
2017	adherens junction assembly (GO:0034333)	1/10	0.324415	0.534158	0	0	2.78096	3.13062	VCL
2018	apical protein localization (GO:0045176)	1/10	0.324415	0.534158	0	0	2.78096	3.13062	SHROOM3
2019	B cell homeostasis (GO:0001782)	1/10	0.324415	0.534158	0	0	2.78096	3.13062	MEF2C
2020	cell differentiation involved in metanephros development (GO:0072202)	1/10	0.324415	0.534158	0	0	2.78096	3.13062	PAX8
2021	cellular response to acidic pH (GO:0071468)	1/10	0.324415	0.534158	0	0	2.78096	3.13062	IMPACT
2022	cellular response to dopamine (GO:1903351)	1/10	0.324415	0.534158	0	0	2.78096	3.13062	ATF4
2023	cellular response to interleukin-4 (GO:0071353)	1/10	0.324415	0.534158	0	0	2.78096	3.13062	XBP1
2024	cellular response to leucine (GO:0071233)	1/10	0.324415	0.534158	0	0	2.78096	3.13062	SESN2
2025	cellular response to oxygen levels (GO:0071453)	1/10	0.324415	0.534158	0	0	2.78096	3.13062	CPEB4
2026	cellular response to prostaglandin stimulus (GO:0071379)	1/10	0.324415	0.534158	0	0	2.78096	3.13062	GNB1
2027	chondroitin sulfate proteoglycan metabolic process (GO:0050654)	1/10	0.324415	0.534158	0	0	2.78096	3.13062	XYLT1
2028	defense response to tumor cell (GO:0002357)	1/10	0.324415	0.534158	0	0	2.78096	3.13062	KLF4
2029	ectoderm development (GO:0007398)	1/10	0.324415	0.534158	0	0	2.78096	3.13062	ITGA6
2030	endothelium development (GO:0003158)	1/10	0.324415	0.534158	0	0	2.78096	3.13062	KDM6B
2031	ESCRT complex disassembly (GO:1904896)	1/10	0.324415	0.534158	0	0	2.78096	3.13062	CHMP1B
2032	ESCRT III complex disassembly (GO:1904903)	1/10	0.324415	0.534158	0	0	2.78096	3.13062	CHMP1B
2033	fatty acid beta-oxidation using acyl-CoA dehydrogenase (GO:0033539)	1/10	0.324415	0.534158	0	0	2.78096	3.13062	IVD
2034	forelimb morphogenesis (GO:0035136)	1/10	0.324415	0.534158	0	0	2.78096	3.13062	TFAP2A
2035	formation of translation preinitiation complex (GO:0001731)	1/10	0.324415	0.534158	0	0	2.78096	3.13062	EIF4B
2036	glycosphingolipid catabolic process (GO:0046479)	1/10	0.324415	0.534158	0	0	2.78096	3.13062	GM2A
2037	granulocyte activation (GO:0036230)	1/10	0.324415	0.534158	0	0	2.78096	3.13062	CXCL8
2038	granulocyte migration (GO:0097530)	1/10	0.324415	0.534158	0	0	2.78096	3.13062	ADGRE2
2039	histone H2B ubiquitination (GO:0033523)	1/10	0.324415	0.534158	0	0	2.78096	3.13062	WAC
2040	histone H3-K36 demethylation (GO:0070544)	1/10	0.324415	0.534158	0	0	2.78096	3.13062	KDM4A
2041	iron ion transmembrane transport (GO:0034755)	1/10	0.324415	0.534158	0	0	2.78096	3.13062	SLC39A14
2042	lactation (GO:0007595)	1/10	0.324415	0.534158	0	0	2.78096	3.13062	VEGFA
2043	leptin-mediated signaling pathway (GO:0033210)	1/10	0.324415	0.534158	0	0	2.78096	3.13062	STAT3
2044	long-chain fatty acid import into cell (GO:0044539)	1/10	0.324415	0.534158	0	0	2.78096	3.13062	SLC2A1
2045	lung epithelium development (GO:0060428)	1/10	0.324415	0.534158	0	0	2.78096	3.13062	ERRFI1
2046	membrane lipid catabolic process (GO:0046466)	1/10	0.324415	0.534158	0	0	2.78096	3.13062	SGPL1
2047	mesenchymal to epithelial transition (GO:0060231)	1/10	0.324415	0.534158	0	0	2.78096	3.13062	PAX8
2048	mitotic DNA replication checkpoint signaling (GO:0033314)	1/10	0.324415	0.534158	0	0	2.78096	3.13062	RAD17
2049	modulation by symbiont of host process (GO:0044003)	1/10	0.324415	0.534158	0	0	2.78096	3.13062	B2M
2050	muscle cell migration (GO:0014812)	1/10	0.324415	0.534158	0	0	2.78096	3.13062	DDR1
2051	negative regulation of cAMP-mediated signaling (GO:0043951)	1/10	0.324415	0.534158	0	0	2.78096	3.13062	PDE4D
2052	negative regulation of cell adhesion mediated by integrin (GO:0033629)	1/10	0.324415	0.534158	0	0	2.78096	3.13062	SERPINE1
2053	negative regulation of cell-cell adhesion mediated by cadherin (GO:2000048)	1/10	0.324415	0.534158	0	0	2.78096	3.13062	VEGFA
2054	negative regulation of cholesterol storage (GO:0010887)	1/10	0.324415	0.534158	0	0	2.78096	3.13062	PPARA
2055	negative regulation of circadian rhythm (GO:0042754)	1/10	0.324415	0.534158	0	0	2.78096	3.13062	SIN3A
2056	negative regulation of hormone secretion (GO:0046888)	1/10	0.324415	0.534158	0	0	2.78096	3.13062	LIF
2057	negative regulation of humoral immune response mediated by circulating immunoglobulin (GO:0002924)	1/10	0.324415	0.534158	0	0	2.78096	3.13062	CD55
2058	negative regulation of interferon-beta production (GO:0032688)	1/10	0.324415	0.534158	0	0	2.78096	3.13062	RELB
2059	negative regulation of lipopolysaccharide-mediated signaling pathway (GO:0031665)	1/10	0.324415	0.534158	0	0	2.78096	3.13062	TRIB1
2060	negative regulation of sodium ion transmembrane transport (GO:1902306)	1/10	0.324415	0.534158	0	0	2.78096	3.13062	PRKCE
2061	negative regulation of sodium ion transmembrane transporter activity (GO:2000650)	1/10	0.324415	0.534158	0	0	2.78096	3.13062	PRKCE
2062	negative regulation of transcription by competitive promoter binding (GO:0010944)	1/10	0.324415	0.534158	0	0	2.78096	3.13062	TFAP2A
2063	negative regulation of viral-induced cytoplasmic pattern recognition receptor signaling pathway (GO:0039532)	1/10	0.324415	0.534158	0	0	2.78096	3.13062	SEC14L1
2064	nerve growth factor signaling pathway (GO:0038180)	1/10	0.324415	0.534158	0	0	2.78096	3.13062	RAPGEF1
2065	neuron projection fasciculation (GO:0106030)	1/10	0.324415	0.534158	0	0	2.78096	3.13062	ARHGAP35
2066	neuron remodeling (GO:0016322)	1/10	0.324415	0.534158	0	0	2.78096	3.13062	APP
2067	nucleic acid transport (GO:0050657)	1/10	0.324415	0.534158	0	0	2.78096	3.13062	CKAP5
2068	positive regulation of coagulation (GO:0050820)	1/10	0.324415	0.534158	0	0	2.78096	3.13062	SERPINE1
2069	positive regulation of hemostasis (GO:1900048)	1/10	0.324415	0.534158	0	0	2.78096	3.13062	SERPINE1
2070	positive regulation of keratinocyte migration (GO:0051549)	1/10	0.324415	0.534158	0	0	2.78096	3.13062	ADAM9
2071	positive regulation of mesenchymal cell proliferation (GO:0002053)	1/10	0.324415	0.534158	0	0	2.78096	3.13062	MYC
2072	positive regulation of monocyte differentiation (GO:0045657)	1/10	0.324415	0.534158	0	0	2.78096	3.13062	ZFP36L1
2073	positive regulation of receptor recycling (GO:0001921)	1/10	0.324415	0.534158	0	0	2.78096	3.13062	ECE1
2074	positive regulation of skeletal muscle tissue development (GO:0048643)	1/10	0.324415	0.534158	0	0	2.78096	3.13062	MEF2C
2075	positive regulation of tissue remodeling (GO:0034105)	1/10	0.324415	0.534158	0	0	2.78096	3.13062	TMBIM1
2076	positive regulation of transcription by RNA polymerase III (GO:0045945)	1/10	0.324415	0.534158	0	0	2.78096	3.13062	ELL
2077	positive regulation of transcription of nucleolar large rRNA by RNA polymerase I (GO:1901838)	1/10	0.324415	0.534158	0	0	2.78096	3.13062	MARS1
2078	primary miRNA processing (GO:0031053)	1/10	0.324415	0.534158	0	0	2.78096	3.13062	SMAD3
2079	protein insertion into ER membrane by stop-transfer membrane-anchor sequence (GO:0045050)	1/10	0.324415	0.534158	0	0	2.78096	3.13062	EMC1
2080	protein localization to endosome (GO:0036010)	1/10	0.324415	0.534158	0	0	2.78096	3.13062	PACSIN2
2081	protein poly-ADP-ribosylation (GO:0070212)	1/10	0.324415	0.534158	0	0	2.78096	3.13062	TNKS
2082	Rap protein signal transduction (GO:0032486)	1/10	0.324415	0.534158	0	0	2.78096	3.13062	RAPGEF1
2083	receptor recycling (GO:0001881)	1/10	0.324415	0.534158	0	0	2.78096	3.13062	LMTK2
2084	regulation of carbohydrate biosynthetic process (GO:0043255)	1/10	0.324415	0.534158	0	0	2.78096	3.13062	OGT
2085	regulation of granulocyte differentiation (GO:0030852)	1/10	0.324415	0.534158	0	0	2.78096	3.13062	RUNX1
2086	regulation of histone phosphorylation (GO:0033127)	1/10	0.324415	0.534158	0	0	2.78096	3.13062	RPS6KA5
2087	regulation of hydrogen peroxide-induced cell death (GO:1903205)	1/10	0.324415	0.534158	0	0	2.78096	3.13062	PYCR1
2088	regulation of peptidyl-lysine acetylation (GO:2000756)	1/10	0.324415	0.534158	0	0	2.78096	3.13062	SETD5
2089	regulation of phospholipid metabolic process (GO:1903725)	1/10	0.324415	0.534158	0	0	2.78096	3.13062	MTMR3
2090	regulation of podosome assembly (GO:0071801)	1/10	0.324415	0.534158	0	0	2.78096	3.13062	ASAP1
2091	regulation of protein neddylation (GO:2000434)	1/10	0.324415	0.534158	0	0	2.78096	3.13062	DCUN1D3
2092	regulation of T-helper 17 cell differentiation (GO:2000319)	1/10	0.324415	0.534158	0	0	2.78096	3.13062	NFKBIZ
2093	renal filtration (GO:0097205)	1/10	0.324415	0.534158	0	0	2.78096	3.13062	ITGA3
2094	response to dopamine (GO:1903350)	1/10	0.324415	0.534158	0	0	2.78096	3.13062	ATF4
2095	response to histamine (GO:0034776)	1/10	0.324415	0.534158	0	0	2.78096	3.13062	HRH1
2096	response to interleukin-4 (GO:0070670)	1/10	0.324415	0.534158	0	0	2.78096	3.13062	XBP1
2097	response to leucine (GO:0043201)	1/10	0.324415	0.534158	0	0	2.78096	3.13062	SESN2
2098	retinoic acid receptor signaling pathway (GO:0048384)	1/10	0.324415	0.534158	0	0	2.78096	3.13062	ACTN4
2099	secretory granule organization (GO:0033363)	1/10	0.324415	0.534158	0	0	2.78096	3.13062	BLOC1S3
2100	serine family amino acid catabolic process (GO:0009071)	1/10	0.324415	0.534158	0	0	2.78096	3.13062	SHMT2
2101	toxin transport (GO:1901998)	1/10	0.324415	0.534158	0	0	2.78096	3.13062	ADAM10
2102	urea cycle (GO:0000050)	1/10	0.324415	0.534158	0	0	2.78096	3.13062	SLC25A15
2103	regulation of transcription from RNA polymerase II promoter in response to hypoxia (GO:0061418)	4/75	0.326131	0.536729	0	0	1.41103	1.58099	CREBBP;EP300;ARNT;VEGFA
2104	bicellular tight junction assembly (GO:0070830)	3/53	0.333735	0.548259	0	0	1.50243	1.64878	PARD6B;PDCD6IP;MPP7
2105	negative regulation of cysteine-type endopeptidase activity (GO:2000117)	3/53	0.333735	0.548259	0	0	1.50243	1.64878	CSNK2A1;KLF4;VEGFA
2106	chloride transport (GO:0006821)	4/76	0.334918	0.548259	0	0	1.39136	1.52197	ANO1;GABRP;CLIC4;CLCN3
2107	establishment of protein localization to organelle (GO:0072594)	4/76	0.334918	0.548259	0	0	1.39136	1.52197	STAT3;FAM53C;PRICKLE1;HK2
2108	phospholipid metabolic process (GO:0006644)	4/76	0.334918	0.548259	0	0	1.39136	1.52197	PIP4K2A;PIP5K1A;PIP4K2B;PLPP1
2109	regulation of BMP signaling pathway (GO:0030510)	4/76	0.334918	0.548259	0	0	1.39136	1.52197	SMURF2;ITGA3;CCN1;ACVR2B
2110	regulation of T cell proliferation (GO:0042129)	4/76	0.334918	0.548259	0	0	1.39136	1.52197	TNFSF18;CEBPB;SLC7A1;TNFRSF21
2111	water-soluble vitamin metabolic process (GO:0006767)	4/76	0.334918	0.548259	0	0	1.39136	1.52197	ABCC1;MTHFD2;SHMT2;SLC2A1
2112	'de novo' posttranslational protein folding (GO:0051084)	2/31	0.33584	0.548259	0	0	1.72657	1.88389	HSPA5;DNAJB14
2113	embryonic skeletal system morphogenesis (GO:0048704)	2/31	0.33584	0.548259	0	0	1.72657	1.88389	TFAP2A;HOXB9
2114	MyD88-independent toll-like receptor signaling pathway (GO:0002756)	2/31	0.33584	0.548259	0	0	1.72657	1.88389	TRAF3;BIRC3
2115	negative regulation of osteoblast differentiation (GO:0045668)	2/31	0.33584	0.548259	0	0	1.72657	1.88389	NOCT;NBR1
2116	organelle transport along microtubule (GO:0072384)	2/31	0.33584	0.548259	0	0	1.72657	1.88389	NDE1;BICD1
2117	positive regulation of leukocyte cell-cell adhesion (GO:1903039)	2/31	0.33584	0.548259	0	0	1.72657	1.88389	NR4A3;ETS1
2118	positive regulation of locomotion (GO:0040017)	2/31	0.33584	0.548259	0	0	1.72657	1.88389	AKT2;PDGFB
2119	prostaglandin metabolic process (GO:0006693)	2/31	0.33584	0.548259	0	0	1.72657	1.88389	ACOX1;PTGS2
2120	defense response to symbiont (GO:0140546)	6/124	0.342393	0.548259	0	0	1.27372	1.36517	TRIM5;DDIT4;PMAIP1;EIF2AK2;SERINC3;SERINC5
2121	fatty acid metabolic process (GO:0006631)	6/124	0.342393	0.548259	0	0	1.27372	1.36517	SGPL1;XBP1;ACOX1;ALOX12B;PPARA;PTGS2
2122	purine ribonucleotide metabolic process (GO:0009150)	4/77	0.343714	0.548259	0	0	1.37223	1.46546	AK3;AMPD3;GTPBP1;EPHA2
2123	positive regulation of leukocyte chemotaxis (GO:0002690)	3/54	0.344354	0.548259	0	0	1.47289	1.57023	ADAM17;SERPINE1;VEGFA
2124	regulation of alternative mRNA splicing, via spliceosome (GO:0000381)	3/54	0.344354	0.548259	0	0	1.47289	1.57023	MBNL2;RBFOX2;SRSF6
2125	regulation of proteolysis (GO:0030162)	3/54	0.344354	0.548259	0	0	1.47289	1.57023	BAG6;TRAF3;OGT
2126	unsaturated fatty acid metabolic process (GO:0033559)	3/54	0.344354	0.548259	0	0	1.47289	1.57023	ACOX1;ALOX12B;MGLL
2127	regulation of protein secretion (GO:0050708)	6/125	0.349261	0.548259	0	0	1.26295	1.32854	TMED10;SLC2A1;ADAM9;ITPR3;EZR;EXPH5
2128	gene silencing by miRNA (GO:0035195)	2/32	0.349988	0.548259	0	0	1.66893	1.75213	ZC3H7B;AJUBA
2129	long-chain fatty acid transport (GO:0015909)	2/32	0.349988	0.548259	0	0	1.66893	1.75213	PRKAB2;MID1IP1
2130	modulation by host of symbiont process (GO:0051851)	2/32	0.349988	0.548259	0	0	1.66893	1.75213	JUN;EP300
2131	negative regulation of cell-matrix adhesion (GO:0001953)	2/32	0.349988	0.548259	0	0	1.66893	1.75213	SERPINE1;NF2
2132	negative regulation of chemotaxis (GO:0050922)	2/32	0.349988	0.548259	0	0	1.66893	1.75213	SEMA7A;SEMA3A
2133	negative regulation of double-strand break repair (GO:2000780)	2/32	0.349988	0.548259	0	0	1.66893	1.75213	HELB;RNF169
2134	positive regulation of interleukin-10 production (GO:0032733)	2/32	0.349988	0.548259	0	0	1.66893	1.75213	STAT3;PLCG2
2135	positive regulation of telomere maintenance (GO:0032206)	2/32	0.349988	0.548259	0	0	1.66893	1.75213	MRE11;TNKS
2136	protein transmembrane import into intracellular organelle (GO:0044743)	2/32	0.349988	0.548259	0	0	1.66893	1.75213	GRPEL2;PEX26
2137	regulation of centrosome duplication (GO:0010824)	2/32	0.349988	0.548259	0	0	1.66893	1.75213	PDCD6IP;CHMP1B
2138	regulation of intracellular estrogen receptor signaling pathway (GO:0033146)	2/32	0.349988	0.548259	0	0	1.66893	1.75213	CNOT2;RUNX1
2139	skeletal muscle organ development (GO:0060538)	2/32	0.349988	0.548259	0	0	1.66893	1.75213	MEF2C;CFLAR
2140	actin filament depolymerization (GO:0030042)	1/11	0.350404	0.548259	0	0	2.50273	2.62454	MICAL2
2141	actin filament network formation (GO:0051639)	1/11	0.350404	0.548259	0	0	2.50273	2.62454	COBL
2142	aminoglycan metabolic process (GO:0006022)	1/11	0.350404	0.548259	0	0	2.50273	2.62454	XYLT1
2143	angiogenesis involved in wound healing (GO:0060055)	1/11	0.350404	0.548259	0	0	2.50273	2.62454	VEGFA
2144	camera-type eye morphogenesis (GO:0048593)	1/11	0.350404	0.548259	0	0	2.50273	2.62454	VEGFA
2145	cell proliferation in forebrain (GO:0021846)	1/11	0.350404	0.548259	0	0	2.50273	2.62454	HOOK3
2146	cellular glucan metabolic process (GO:0006073)	1/11	0.350404	0.548259	0	0	2.50273	2.62454	PHKA1
2147	cellular response to cholesterol (GO:0071397)	1/11	0.350404	0.548259	0	0	2.50273	2.62454	GRAMD1B
2148	central nervous system myelination (GO:0022010)	1/11	0.350404	0.548259	0	0	2.50273	2.62454	B4GALT5
2149	chromatin-mediated maintenance of transcription (GO:0048096)	1/11	0.350404	0.548259	0	0	2.50273	2.62454	SERTAD2
2150	cyclooxygenase pathway (GO:0019371)	1/11	0.350404	0.548259	0	0	2.50273	2.62454	PTGS2
2151	detection of light stimulus involved in sensory perception (GO:0050962)	1/11	0.350404	0.548259	0	0	2.50273	2.62454	CEP250
2152	detection of light stimulus involved in visual perception (GO:0050908)	1/11	0.350404	0.548259	0	0	2.50273	2.62454	CEP250
2153	ER-associated misfolded protein catabolic process (GO:0071712)	1/11	0.350404	0.548259	0	0	2.50273	2.62454	BAG6
2154	erythrocyte development (GO:0048821)	1/11	0.350404	0.548259	0	0	2.50273	2.62454	SH2B3
2155	establishment of endothelial intestinal barrier (GO:0090557)	1/11	0.350404	0.548259	0	0	2.50273	2.62454	TJP1
2156	fatty acid homeostasis (GO:0055089)	1/11	0.350404	0.548259	0	0	2.50273	2.62454	XBP1
2157	glutamine family amino acid biosynthetic process (GO:0009084)	1/11	0.350404	0.548259	0	0	2.50273	2.62454	PYCR1
2158	glutathione biosynthetic process (GO:0006750)	1/11	0.350404	0.548259	0	0	2.50273	2.62454	CHAC1
2159	glycerolipid metabolic process (GO:0046486)	1/11	0.350404	0.548259	0	0	2.50273	2.62454	PIP5K1A
2160	Golgi to lysosome transport (GO:0090160)	1/11	0.350404	0.548259	0	0	2.50273	2.62454	AP1G1
2161	insulin-like growth factor receptor signaling pathway (GO:0048009)	1/11	0.350404	0.548259	0	0	2.50273	2.62454	IRS1
2162	interleukin-35-mediated signaling pathway (GO:0070757)	1/11	0.350404	0.548259	0	0	2.50273	2.62454	STAT3
2163	lipoprotein biosynthetic process (GO:0042158)	1/11	0.350404	0.548259	0	0	2.50273	2.62454	ALOX12B
2164	mesonephros development (GO:0001823)	1/11	0.350404	0.548259	0	0	2.50273	2.62454	PAX8
2165	metanephric mesenchyme development (GO:0072075)	1/11	0.350404	0.548259	0	0	2.50273	2.62454	PKD2
2166	midbrain dopaminergic neuron differentiation (GO:1904948)	1/11	0.350404	0.548259	0	0	2.50273	2.62454	NR4A2
2167	mitochondrial transcription (GO:0006390)	1/11	0.350404	0.548259	0	0	2.50273	2.62454	FOXO3
2168	negative regulation of cholesterol transport (GO:0032375)	1/11	0.350404	0.548259	0	0	2.50273	2.62454	SREBF2
2169	negative regulation of homotypic cell-cell adhesion (GO:0034111)	1/11	0.350404	0.548259	0	0	2.50273	2.62454	SH2B3
2170	negative regulation of intracellular estrogen receptor signaling pathway (GO:0033147)	1/11	0.350404	0.548259	0	0	2.50273	2.62454	CNOT2
2171	negative regulation of nuclear division (GO:0051784)	1/11	0.350404	0.548259	0	0	2.50273	2.62454	TOM1L1
2172	negative regulation of sprouting angiogenesis (GO:1903671)	1/11	0.350404	0.548259	0	0	2.50273	2.62454	EPN2
2173	positive regulation of cellular respiration (GO:1901857)	1/11	0.350404	0.548259	0	0	2.50273	2.62454	NUPR1
2174	positive regulation of chondrocyte differentiation (GO:0032332)	1/11	0.350404	0.548259	0	0	2.50273	2.62454	LOXL2
2175	positive regulation of dendrite development (GO:1900006)	1/11	0.350404	0.548259	0	0	2.50273	2.62454	COBL
2176	positive regulation of leukocyte apoptotic process (GO:2000108)	1/11	0.350404	0.548259	0	0	2.50273	2.62454	MEF2C
2177	positive regulation of macrophage differentiation (GO:0045651)	1/11	0.350404	0.548259	0	0	2.50273	2.62454	LIF
2178	positive regulation of myelination (GO:0031643)	1/11	0.350404	0.548259	0	0	2.50273	2.62454	EGR2
2179	positive regulation of neuroblast proliferation (GO:0002052)	1/11	0.350404	0.548259	0	0	2.50273	2.62454	VEGFA
2180	positive regulation of production of miRNAs involved in gene silencing by miRNA (GO:1903800)	1/11	0.350404	0.548259	0	0	2.50273	2.62454	EGFR
2181	positive regulation of transcription elongation from RNA polymerase II promoter (GO:0032968)	1/11	0.350404	0.548259	0	0	2.50273	2.62454	ELL
2182	positive regulation of transforming growth factor beta production (GO:0071636)	1/11	0.350404	0.548259	0	0	2.50273	2.62454	PTGS2
2183	positive regulation of voltage-gated potassium channel activity (GO:1903818)	1/11	0.350404	0.548259	0	0	2.50273	2.62454	AKAP6
2184	protein kinase C-activating G protein-coupled receptor signaling pathway (GO:0007205)	1/11	0.350404	0.548259	0	0	2.50273	2.62454	PLPP1
2185	protein oxidation (GO:0018158)	1/11	0.350404	0.548259	0	0	2.50273	2.62454	LOXL2
2186	pyrimidine nucleoside catabolic process (GO:0046135)	1/11	0.350404	0.548259	0	0	2.50273	2.62454	UPP1
2187	pyrimidine nucleoside salvage (GO:0043097)	1/11	0.350404	0.548259	0	0	2.50273	2.62454	UPP1
2188	pyrimidine-containing compound salvage (GO:0008655)	1/11	0.350404	0.548259	0	0	2.50273	2.62454	UPP1
2189	regulation of amyloid precursor protein biosynthetic process (GO:0042984)	1/11	0.350404	0.548259	0	0	2.50273	2.62454	SOAT1
2190	regulation of biosynthetic process (GO:0009889)	1/11	0.350404	0.548259	0	0	2.50273	2.62454	MID1IP1
2191	regulation of cardiac muscle cell apoptotic process (GO:0010665)	1/11	0.350404	0.548259	0	0	2.50273	2.62454	NUPR1
2192	regulation of cardiac muscle cell differentiation (GO:2000725)	1/11	0.350404	0.548259	0	0	2.50273	2.62454	MEF2C
2193	regulation of CD4-positive, alpha-beta T cell proliferation (GO:2000561)	1/11	0.350404	0.548259	0	0	2.50273	2.62454	CD55
2194	regulation of cytoplasmic transport (GO:1903649)	1/11	0.350404	0.548259	0	0	2.50273	2.62454	ATP9A
2195	regulation of dendritic cell apoptotic process (GO:2000668)	1/11	0.350404	0.548259	0	0	2.50273	2.62454	AXL
2196	regulation of endocytic recycling (GO:2001135)	1/11	0.350404	0.548259	0	0	2.50273	2.62454	ATP9A
2197	regulation of histone H3-K9 acetylation (GO:2000615)	1/11	0.350404	0.548259	0	0	2.50273	2.62454	KMT2A
2198	regulation of long-term neuronal synaptic plasticity (GO:0048169)	1/11	0.350404	0.548259	0	0	2.50273	2.62454	APP
2199	regulation of lymphocyte migration (GO:2000401)	1/11	0.350404	0.548259	0	0	2.50273	2.62454	MSN
2200	regulation of mast cell activation involved in immune response (GO:0033006)	1/11	0.350404	0.548259	0	0	2.50273	2.62454	ADGRE2
2201	regulation of mesenchymal cell proliferation (GO:0010464)	1/11	0.350404	0.548259	0	0	2.50273	2.62454	MYC
2202	regulation of mRNA 3'-end processing (GO:0031440)	1/11	0.350404	0.548259	0	0	2.50273	2.62454	ZFP36L1
2203	regulation of myeloid leukocyte mediated immunity (GO:0002886)	1/11	0.350404	0.548259	0	0	2.50273	2.62454	ADGRE2
2204	regulation of pH (GO:0006885)	1/11	0.350404	0.548259	0	0	2.50273	2.62454	CLCN3
2205	regulation of stress-activated protein kinase signaling cascade (GO:0070302)	1/11	0.350404	0.548259	0	0	2.50273	2.62454	NBR1
2206	response to corticosteroid (GO:0031960)	1/11	0.350404	0.548259	0	0	2.50273	2.62454	ADAM9
2207	response to prostaglandin E (GO:0034695)	1/11	0.350404	0.548259	0	0	2.50273	2.62454	GNB1
2208	rhodopsin mediated signaling pathway (GO:0016056)	1/11	0.350404	0.548259	0	0	2.50273	2.62454	GNB1
2209	skeletal muscle cell differentiation (GO:0035914)	1/11	0.350404	0.548259	0	0	2.50273	2.62454	EGR2
2210	sphingomyelin metabolic process (GO:0006684)	1/11	0.350404	0.548259	0	0	2.50273	2.62454	SGMS1
2211	T cell homeostasis (GO:0043029)	1/11	0.350404	0.548259	0	0	2.50273	2.62454	PMAIP1
2212	vasoconstriction (GO:0042310)	1/11	0.350404	0.548259	0	0	2.50273	2.62454	PIK3C2A
2213	negative regulation of blood vessel morphogenesis (GO:2000181)	4/78	0.352515	0.551312	0	0	1.35361	1.41136	ANGPT4;SARS1;KLF4;GTF2I
2214	proteasome-mediated ubiquitin-dependent protein catabolic process (GO:0043161)	14/321	0.353027	0.551863	0	0	1.14302	1.19013	TRIM72;UBXN2B;HSPA5;SMURF2;FBXO38;UBE2G1;DNAJB14;HERPUD1;BAG6;ATXN3;DDIT3;DNAJB9;RFFL;DCAF12
2215	regulation of cytokine production (GO:0001817)	7/150	0.355484	0.55451	0	0	1.22622	1.26825	RPS6KA5;BCL6;TRAF3;EIF2AK2;IGF2BP2;ATP2B1;EREG
2216	mitotic sister chromatid segregation (GO:0000070)	5/102	0.355521	0.55451	0	0	1.29095	1.33507	NAA50;PDCD6IP;CSNK2A1;CHMP1B;SMC1A
2217	protein O-linked glycosylation (GO:0006493)	5/102	0.355521	0.55451	0	0	1.29095	1.33507	GALNT5;FKRP;B3GNT3;OGT;B4GALT5
2218	regulation of cell death (GO:0010941)	5/102	0.355521	0.55451	0	0	1.29095	1.33507	IMPACT;CDKN1B;CCN2;CCN1;SRSF6
2219	regulation of protein catabolic process (GO:0042176)	5/102	0.355521	0.55451	0	0	1.29095	1.33507	CDKN1B;CSNK2A1;SMURF2;EGFR;RNF41
2220	DNA repair (GO:0006281)	13/298	0.360583	0.561903	0	0	1.14313	1.16603	KDM4A;WDR48;MRE11;GADD45A;ERCC6L2;ABRAXAS1;USP3;SMC1A;RAD52;ATXN3;MAPK8;RAD17;POLK
2221	negative regulation of NF-kappaB transcription factor activity (GO:0032088)	4/79	0.361317	0.561903	0	0	1.33549	1.35953	TRAF3;DDIT3;ERBIN;KLF4
2222	keratan sulfate metabolic process (GO:0042339)	2/33	0.364031	0.561903	0	0	1.61501	1.63199	B3GNT3;B4GALT5
2223	negative chemotaxis (GO:0050919)	2/33	0.364031	0.561903	0	0	1.61501	1.63199	SEMA7A;SEMA3A
2224	peptidyl-tyrosine modification (GO:0018212)	3/56	0.36554	0.561903	0	0	1.41716	1.42621	PDGFB;FYN;EGFR
2225	positive regulation of establishment of protein localization to mitochondrion (GO:1903749)	3/56	0.36554	0.561903	0	0	1.41716	1.42621	MAPK8;PMAIP1;SREBF2
2226	positive regulation of interleukin-1 beta production (GO:0032731)	3/56	0.36554	0.561903	0	0	1.41716	1.42621	APP;EGR1;STAT3
2227	protein-containing complex disassembly (GO:0032984)	3/56	0.36554	0.561903	0	0	1.41716	1.42621	MAP1LC3B;CSNK1A1;MYC
2228	tight junction assembly (GO:0120192)	3/56	0.36554	0.561903	0	0	1.41716	1.42621	PARD6B;PDCD6IP;MPP7
2229	actin filament organization (GO:0007015)	7/152	0.368083	0.561903	0	0	1.20918	1.20851	ENAH;MYO1D;MARCKS;MYO1B;COBL;SHROOM3;ZBED3
2230	plasma membrane bounded cell projection organization (GO:0120036)	6/128	0.369922	0.561903	0	0	1.2317	1.22488	APP;CYFIP1;ODF2;BLOC1S3;TBC1D24;PKD2
2231	negative regulation of cellular response to growth factor stimulus (GO:0090288)	4/80	0.370115	0.561903	0	0	1.31785	1.30987	SMURF2;SPRY4;ACVR2B;EPN2
2232	cellular metal ion homeostasis (GO:0006875)	5/104	0.370877	0.561903	0	0	1.26474	1.25448	SLC24A1;STC2;ATP2A2;ANK2;ATP2B1
2233	regulation of insulin secretion (GO:0050796)	5/104	0.370877	0.561903	0	0	1.26474	1.25448	IRS1;STXBP4;SLC2A1;IRS2;ITPR3
2234	generation of neurons (GO:0048699)	9/202	0.374094	0.561903	0	0	1.16813	1.14857	NR4A2;MEF2C;WNT2B;ARTN;SEMA3A;DDIT4;NAV1;WNT9A;RUNX1
2235	attachment of mitotic spindle microtubules to kinetochore (GO:0051315)	1/12	0.375395	0.561903	0	0	2.27509	2.22908	CHAMP1
2236	axonal fasciculation (GO:0007413)	1/12	0.375395	0.561903	0	0	2.27509	2.22908	ARHGAP35
2237	cardiocyte differentiation (GO:0035051)	1/12	0.375395	0.561903	0	0	2.27509	2.22908	KDM6B
2238	cellular response to nitrogen levels (GO:0043562)	1/12	0.375395	0.561903	0	0	2.27509	2.22908	MAP1LC3B
2239	cellular response to nitrogen starvation (GO:0006995)	1/12	0.375395	0.561903	0	0	2.27509	2.22908	MAP1LC3B
2240	cellular response to thyroid hormone stimulus (GO:0097067)	1/12	0.375395	0.561903	0	0	2.27509	2.22908	KLF9
2241	dermatan sulfate biosynthetic process (GO:0030208)	1/12	0.375395	0.561903	0	0	2.27509	2.22908	BCAN
2242	digestive system development (GO:0055123)	1/12	0.375395	0.561903	0	0	2.27509	2.22908	COBL
2243	dosage compensation by inactivation of X chromosome (GO:0009048)	1/12	0.375395	0.561903	0	0	2.27509	2.22908	CDYL
2244	early endosome to Golgi transport (GO:0034498)	1/12	0.375395	0.561903	0	0	2.27509	2.22908	TRAPPC10
2245	epithelial cell-cell adhesion (GO:0090136)	1/12	0.375395	0.561903	0	0	2.27509	2.22908	VCL
2246	fat-soluble vitamin catabolic process (GO:0042363)	1/12	0.375395	0.561903	0	0	2.27509	2.22908	CYP26B1
2247	gas transport (GO:0015669)	1/12	0.375395	0.561903	0	0	2.27509	2.22908	MYC
2248	glycine metabolic process (GO:0006544)	1/12	0.375395	0.561903	0	0	2.27509	2.22908	SHMT2
2249	Golgi localization (GO:0051645)	1/12	0.375395	0.561903	0	0	2.27509	2.22908	HOOK3
2250	histone H3-K9 demethylation (GO:0033169)	1/12	0.375395	0.561903	0	0	2.27509	2.22908	KDM4A
2251	inorganic ion transmembrane transport (GO:0098660)	1/12	0.375395	0.561903	0	0	2.27509	2.22908	PKD2
2252	maintenance of protein localization in endoplasmic reticulum (GO:0035437)	1/12	0.375395	0.561903	0	0	2.27509	2.22908	HSPA5
2253	melanocyte differentiation (GO:0030318)	1/12	0.375395	0.561903	0	0	2.27509	2.22908	MEF2C
2254	mitochondrion distribution (GO:0048311)	1/12	0.375395	0.561903	0	0	2.27509	2.22908	MEF2A
2255	mitotic G1/S transition checkpoint signaling (GO:0044819)	1/12	0.375395	0.561903	0	0	2.27509	2.22908	WAC
2256	mitotic nuclear membrane disassembly (GO:0007077)	1/12	0.375395	0.561903	0	0	2.27509	2.22908	NEK6
2257	negative regulation of B cell proliferation (GO:0030889)	1/12	0.375395	0.561903	0	0	2.27509	2.22908	TNFRSF21
2258	negative regulation of calcineurin-mediated signaling (GO:0106057)	1/12	0.375395	0.561903	0	0	2.27509	2.22908	PRNP
2259	negative regulation of calcineurin-NFAT signaling cascade (GO:0070885)	1/12	0.375395	0.561903	0	0	2.27509	2.22908	PRNP
2260	negative regulation of cell division (GO:0051782)	1/12	0.375395	0.561903	0	0	2.27509	2.22908	MYC
2261	negative regulation of complement activation (GO:0045916)	1/12	0.375395	0.561903	0	0	2.27509	2.22908	CD55
2262	negative regulation of fatty acid biosynthetic process (GO:0045717)	1/12	0.375395	0.561903	0	0	2.27509	2.22908	TRIB3
2263	negative regulation of heart contraction (GO:0045822)	1/12	0.375395	0.561903	0	0	2.27509	2.22908	PDE4D
2264	negative regulation of hemostasis (GO:1900047)	1/12	0.375395	0.561903	0	0	2.27509	2.22908	SERPINE1
2265	negative regulation of histone acetylation (GO:0035067)	1/12	0.375395	0.561903	0	0	2.27509	2.22908	SIN3A
2266	negative regulation of JUN kinase activity (GO:0043508)	1/12	0.375395	0.561903	0	0	2.27509	2.22908	PDCD4
2267	negative regulation of leukocyte apoptotic process (GO:2000107)	1/12	0.375395	0.561903	0	0	2.27509	2.22908	AXL
2268	negative regulation of microtubule polymerization (GO:0031115)	1/12	0.375395	0.561903	0	0	2.27509	2.22908	ARHGEF7
2269	negative regulation of production of miRNAs involved in gene silencing by miRNA (GO:1903799)	1/12	0.375395	0.561903	0	0	2.27509	2.22908	STAT3
2270	negative regulation of receptor internalization (GO:0002091)	1/12	0.375395	0.561903	0	0	2.27509	2.22908	ANKRD13A
2271	negative regulation of release of sequestered calcium ion into cytosol (GO:0051280)	1/12	0.375395	0.561903	0	0	2.27509	2.22908	PKD2
2272	negative regulation of ryanodine-sensitive calcium-release channel activity (GO:0060315)	1/12	0.375395	0.561903	0	0	2.27509	2.22908	PKD2
2273	negative regulation of vascular permeability (GO:0043116)	1/12	0.375395	0.561903	0	0	2.27509	2.22908	VEGFA
2274	neurotransmitter uptake (GO:0001504)	1/12	0.375395	0.561903	0	0	2.27509	2.22908	SLC38A1
2275	nonribosomal peptide biosynthetic process (GO:0019184)	1/12	0.375395	0.561903	0	0	2.27509	2.22908	CHAC1
2276	nuclear body organization (GO:0030575)	1/12	0.375395	0.561903	0	0	2.27509	2.22908	ETS1
2277	nucleoside catabolic process (GO:0009164)	1/12	0.375395	0.561903	0	0	2.27509	2.22908	UPP1
2278	nucleoside salvage (GO:0043174)	1/12	0.375395	0.561903	0	0	2.27509	2.22908	UPP1
2279	P-body assembly (GO:0033962)	1/12	0.375395	0.561903	0	0	2.27509	2.22908	LSM14A
2280	phosphate ion transmembrane transport (GO:0035435)	1/12	0.375395	0.561903	0	0	2.27509	2.22908	SLC20A2
2281	poly-N-acetyllactosamine biosynthetic process (GO:0030311)	1/12	0.375395	0.561903	0	0	2.27509	2.22908	B3GNT3
2282	positive regulation of actin filament depolymerization (GO:0030836)	1/12	0.375395	0.561903	0	0	2.27509	2.22908	CRACD
2283	positive regulation of cardiocyte differentiation (GO:1905209)	1/12	0.375395	0.561903	0	0	2.27509	2.22908	MEF2C
2284	positive regulation of cellular senescence (GO:2000774)	1/12	0.375395	0.561903	0	0	2.27509	2.22908	B2M
2285	positive regulation of endoplasmic reticulum unfolded protein response (GO:1900103)	1/12	0.375395	0.561903	0	0	2.27509	2.22908	XBP1
2286	positive regulation of neuroinflammatory response (GO:0150078)	1/12	0.375395	0.561903	0	0	2.27509	2.22908	NUPR1
2287	positive regulation of protein localization to chromosome, telomeric region (GO:1904816)	1/12	0.375395	0.561903	0	0	2.27509	2.22908	GNL3L
2288	positive regulation of protein maturation (GO:1903319)	1/12	0.375395	0.561903	0	0	2.27509	2.22908	RHBDD1
2289	positive regulation of T-helper 17 type immune response (GO:2000318)	1/12	0.375395	0.561903	0	0	2.27509	2.22908	NFKBIZ
2290	posttranslational protein targeting to endoplasmic reticulum membrane (GO:0006620)	1/12	0.375395	0.561903	0	0	2.27509	2.22908	HSPA5
2291	protein import into peroxisome matrix (GO:0016558)	1/12	0.375395	0.561903	0	0	2.27509	2.22908	PEX26
2292	protein localization to condensed chromosome (GO:1903083)	1/12	0.375395	0.561903	0	0	2.27509	2.22908	CHAMP1
2293	purine nucleotide biosynthetic process (GO:0006164)	1/12	0.375395	0.561903	0	0	2.27509	2.22908	GART
2294	regulation of CD4-positive, alpha-beta T cell differentiation (GO:0043370)	1/12	0.375395	0.561903	0	0	2.27509	2.22908	RUNX1
2295	regulation of cell communication by electrical coupling involved in cardiac conduction (GO:1901844)	1/12	0.375395	0.561903	0	0	2.27509	2.22908	PDE4D
2296	regulation of glycogen metabolic process (GO:0070873)	1/12	0.375395	0.561903	0	0	2.27509	2.22908	PPP1R3B
2297	regulation of keratinocyte migration (GO:0051547)	1/12	0.375395	0.561903	0	0	2.27509	2.22908	ADAM9
2298	regulation of leukocyte cell-cell adhesion (GO:1903037)	1/12	0.375395	0.561903	0	0	2.27509	2.22908	PPARA
2299	regulation of MHC class II biosynthetic process (GO:0045346)	1/12	0.375395	0.561903	0	0	2.27509	2.22908	XBP1
2300	regulation of myoblast fusion (GO:1901739)	1/12	0.375395	0.561903	0	0	2.27509	2.22908	CFLAR
2301	regulation of nucleobase-containing compound metabolic process (GO:0019219)	1/12	0.375395	0.561903	0	0	2.27509	2.22908	IGF2BP2
2302	regulation of oxidative stress-induced cell death (GO:1903201)	1/12	0.375395	0.561903	0	0	2.27509	2.22908	FYN
2303	regulation of sensory perception (GO:0051931)	1/12	0.375395	0.561903	0	0	2.27509	2.22908	MGLL
2304	regulation of sequestering of calcium ion (GO:0051282)	1/12	0.375395	0.561903	0	0	2.27509	2.22908	ANK2
2305	replicative senescence (GO:0090399)	1/12	0.375395	0.561903	0	0	2.27509	2.22908	SERPINE1
2306	smooth muscle cell differentiation (GO:0051145)	1/12	0.375395	0.561903	0	0	2.27509	2.22908	MEF2C
2307	urogenital system development (GO:0001655)	1/12	0.375395	0.561903	0	0	2.27509	2.22908	PAX8
2308	very-low-density lipoprotein particle assembly (GO:0034379)	1/12	0.375395	0.561903	0	0	2.27509	2.22908	SOAT1
2309	arachidonic acid metabolic process (GO:0019369)	3/57	0.376092	0.561903	0	0	1.39085	1.36014	ALOX12B;PTGS2;MGLL
2310	monocarboxylic acid transport (GO:0015718)	3/57	0.376092	0.561903	0	0	1.39085	1.36014	NCOA2;SLC16A1;SLC16A6
2311	positive regulation of gene expression, epigenetic (GO:0045815)	3/57	0.376092	0.561903	0	0	1.39085	1.36014	POLR1A;SERTAD2;EP300
2312	positive regulation of interferon-gamma production (GO:0032729)	3/57	0.376092	0.561903	0	0	1.39085	1.36014	SLC7A5;PDE4D;CEBPG
2313	regulation of mitotic nuclear division (GO:0007088)	3/57	0.376092	0.561903	0	0	1.39085	1.36014	TOM1L1;PDGFB;EREG
2314	regulation of mitotic cell cycle (GO:0007346)	8/178	0.377457	0.561903	0	0	1.1787	1.1484	APP;SMAD3;CDKN1B;ASAH2;ANGEL2;NEK6;ASNS;HECA
2315	autophagosome maturation (GO:0097352)	2/34	0.377957	0.561903	0	0	1.56446	1.52218	MAP1LC3B;ATP2A2
2316	B cell receptor signaling pathway (GO:0050853)	2/34	0.377957	0.561903	0	0	1.56446	1.52218	MEF2C;PLCG2
2317	central nervous system neuron differentiation (GO:0021953)	2/34	0.377957	0.561903	0	0	1.56446	1.52218	NR4A2;SIN3A
2318	epithelial tube morphogenesis (GO:0060562)	2/34	0.377957	0.561903	0	0	1.56446	1.52218	MEF2C;PKD2
2319	positive regulation of mitochondrial outer membrane permeabilization involved in apoptotic signaling pathway (GO:1901030)	2/34	0.377957	0.561903	0	0	1.56446	1.52218	MAPK8;PMAIP1
2320	positive regulation of protein dephosphorylation (GO:0035307)	2/34	0.377957	0.561903	0	0	1.56446	1.52218	PPP1R15A;PPP1R15B
2321	positive regulation of release of sequestered calcium ion into cytosol (GO:0051281)	2/34	0.377957	0.561903	0	0	1.56446	1.52218	AKAP6;PKD2
2322	regulation of activated T cell proliferation (GO:0046006)	2/34	0.377957	0.561903	0	0	1.56446	1.52218	PRNP;PRKAR1A
2323	regulation of amyloid-beta formation (GO:1902003)	2/34	0.377957	0.561903	0	0	1.56446	1.52218	PRNP;TMED10
2324	regulation of myoblast differentiation (GO:0045661)	2/34	0.377957	0.561903	0	0	1.56446	1.52218	MEF2C;ZFP36L1
2325	sister chromatid segregation (GO:0000819)	2/34	0.377957	0.561903	0	0	1.56446	1.52218	CHAMP1;SMC1A
2326	striated muscle tissue development (GO:0014706)	2/34	0.377957	0.561903	0	0	1.56446	1.52218	MEF2C;CFLAR
2327	tRNA export from nucleus (GO:0006409)	2/34	0.377957	0.561903	0	0	1.56446	1.52218	NUP210;XPOT
2328	tRNA-containing ribonucleoprotein complex export from nucleus (GO:0071431)	2/34	0.377957	0.561903	0	0	1.56446	1.52218	NUP210;XPOT
2329	innate immune response (GO:0045087)	13/302	0.378474	0.562429	0	0	1.12707	1.09507	APP;SHMT2;CALCOCO2;STYK1;RELB;TRIM8;TRIM39;TRIM5;PLCG2;FYN;SERINC3;B2M;SERINC5
2330	cilium organization (GO:0044782)	10/228	0.381035	0.565992	0	0	1.14909	1.10871	ACTR3;TTC8;ODF2;CEP250;ASAP1;CPLANE2;TMEM250;PKD2;PTPDC1;TMEM231
2331	protein stabilization (GO:0050821)	8/179	0.383317	0.569138	0	0	1.17174	1.12358	BAG6;TBRG1;TRIM39;STXBP4;EP300;ANK2;TRIM44;ZBED3
2332	protein localization to nucleus (GO:0034504)	5/106	0.386235	0.571717	0	0	1.23957	1.17921	TBRG1;STAT3;FAM53C;TOR1AIP2;PRICKLE1
2333	cellular iron ion homeostasis (GO:0006879)	3/58	0.386607	0.571717	0	0	1.36549	1.29769	HFE;MYC;SLC39A14
2334	eye development (GO:0001654)	3/58	0.386607	0.571717	0	0	1.36549	1.29769	BLOC1S3;SIPA1L3;PBX1
2335	negative regulation of hydrolase activity (GO:0051346)	3/58	0.386607	0.571717	0	0	1.36549	1.29769	SH2D4A;SH3BP4;SLC39A14
2336	receptor metabolic process (GO:0043112)	3/58	0.386607	0.571717	0	0	1.36549	1.29769	CXCL8;SNX25;LMTK2
2337	regulation of calcium ion transport (GO:0051924)	3/58	0.386607	0.571717	0	0	1.36549	1.29769	ANK2;ATP2B1;PKD2
2338	regulation of neurotransmitter receptor activity (GO:0099601)	3/58	0.386607	0.571717	0	0	1.36549	1.29769	APP;LYNX1;MEF2C
2339	regulation of pathway-restricted SMAD protein phosphorylation (GO:0060393)	3/58	0.386607	0.571717	0	0	1.36549	1.29769	GDF15;HFE;SNX25
2340	RNA modification (GO:0009451)	3/58	0.386607	0.571717	0	0	1.36549	1.29769	AARS1;NSUN4;LCMT2
2341	cellular protein localization (GO:0034613)	14/329	0.387406	0.571717	0	0	1.11352	1.05594	USP6NL;TMED10;STX7;TBC1D8;ANK2;CPLANE2;TMEM250;BICD1;EGFR;TBCK;CEP250;SNX9;VCL;SEC31A
2342	ephrin receptor signaling pathway (GO:0048013)	4/82	0.387681	0.571717	0	0	1.28393	1.21661	ACTR3;FYN;ARHGEF7;EPHA2
2343	regulation of gene expression, epigenetic (GO:0040029)	4/82	0.387681	0.571717	0	0	1.28393	1.21661	POLR1A;DNMT3B;EP300;JARID2
2344	cellular response to hydrogen peroxide (GO:0070301)	2/35	0.391754	0.571717	0	0	1.51697	1.42158	IMPACT;SIGMAR1
2345	muscle cell differentiation (GO:0042692)	2/35	0.391754	0.571717	0	0	1.51697	1.42158	MEF2C;SYNE1
2346	negative regulation of neurogenesis (GO:0050768)	2/35	0.391754	0.571717	0	0	1.51697	1.42158	HOOK3;B2M
2347	negative regulation of organelle assembly (GO:1902116)	2/35	0.391754	0.571717	0	0	1.51697	1.42158	TMEM39A;NUPR1
2348	positive regulation of lipid biosynthetic process (GO:0046889)	2/35	0.391754	0.571717	0	0	1.51697	1.42158	MID1IP1;PPARA
2349	positive regulation of reproductive process (GO:2000243)	2/35	0.391754	0.571717	0	0	1.51697	1.42158	SMURF2;VEGFA
2350	regulation of mitotic spindle organization (GO:0060236)	2/35	0.391754	0.571717	0	0	1.51697	1.42158	PDCD6IP;CHMP1B
2351	regulation of T cell receptor signaling pathway (GO:0050856)	2/35	0.391754	0.571717	0	0	1.51697	1.42158	PRNP;EZR
2352	epidermis development (GO:0008544)	4/83	0.396442	0.571717	0	0	1.26761	1.17283	LAMB3;ATP2A2;EMP1;CCN2
2353	positive regulation of plasma membrane bounded cell projection assembly (GO:0120034)	4/83	0.396442	0.571717	0	0	1.26761	1.17283	ACTR3;CYFIP1;WASF2;ARHGAP35
2354	protein polymerization (GO:0051258)	3/59	0.39708	0.571717	0	0	1.34103	1.2386	MID1IP1;COBL;CKAP5
2355	selective autophagy (GO:0061912)	3/59	0.39708	0.571717	0	0	1.34103	1.2386	MAP1LC3B;CALCOCO2;NBR1
2356	alpha-linolenic acid metabolic process (GO:0036109)	1/13	0.399425	0.571717	0	0	2.08539	1.91383	ACOX1
2357	antifungal innate immune response (GO:0061760)	1/13	0.399425	0.571717	0	0	2.08539	1.91383	PLCG2
2358	atrial cardiac muscle cell action potential (GO:0086014)	1/13	0.399425	0.571717	0	0	2.08539	1.91383	ANK2
2359	cardiac cell development (GO:0055006)	1/13	0.399425	0.571717	0	0	2.08539	1.91383	VEGFA
2360	cell part morphogenesis (GO:0032990)	1/13	0.399425	0.571717	0	0	2.08539	1.91383	PACSIN2
2361	cellular response to interleukin-15 (GO:0071350)	1/13	0.399425	0.571717	0	0	2.08539	1.91383	STAT3
2362	chromatin organization involved in regulation of transcription (GO:0034401)	1/13	0.399425	0.571717	0	0	2.08539	1.91383	SERTAD2
2363	cranial nerve development (GO:0021545)	1/13	0.399425	0.571717	0	0	2.08539	1.91383	TFAP2A
2364	cytoplasmic sequestering of protein (GO:0051220)	1/13	0.399425	0.571717	0	0	2.08539	1.91383	PKD2
2365	dermatan sulfate metabolic process (GO:0030205)	1/13	0.399425	0.571717	0	0	2.08539	1.91383	BCAN
2366	DNA catabolic process (GO:0006308)	1/13	0.399425	0.571717	0	0	2.08539	1.91383	XRN2
2367	embryonic appendage morphogenesis (GO:0035113)	1/13	0.399425	0.571717	0	0	2.08539	1.91383	CYP26B1
2368	endochondral bone morphogenesis (GO:0060350)	1/13	0.399425	0.571717	0	0	2.08539	1.91383	MEF2C
2369	entry into host (GO:0044409)	1/13	0.399425	0.571717	0	0	2.08539	1.91383	CDH1
2370	glucose import (GO:0046323)	1/13	0.399425	0.571717	0	0	2.08539	1.91383	SLC2A1
2371	Golgi ribbon formation (GO:0090161)	1/13	0.399425	0.571717	0	0	2.08539	1.91383	OPTN
2372	interleukin-15-mediated signaling pathway (GO:0035723)	1/13	0.399425	0.571717	0	0	2.08539	1.91383	STAT3
2373	lymphocyte mediated immunity (GO:0002449)	1/13	0.399425	0.571717	0	0	2.08539	1.91383	CD55
2374	mitochondrial outer membrane permeabilization (GO:0097345)	1/13	0.399425	0.571717	0	0	2.08539	1.91383	PMAIP1
2375	mitotic DNA integrity checkpoint signaling (GO:0044774)	1/13	0.399425	0.571717	0	0	2.08539	1.91383	RAD17
2376	negative regulation by host of viral transcription (GO:0043922)	1/13	0.399425	0.571717	0	0	2.08539	1.91383	JUN
2377	negative regulation of CD4-positive, alpha-beta T cell activation (GO:2000515)	1/13	0.399425	0.571717	0	0	2.08539	1.91383	RUNX1
2378	negative regulation of gluconeogenesis (GO:0045721)	1/13	0.399425	0.571717	0	0	2.08539	1.91383	EP300
2379	negative regulation of macrophage derived foam cell differentiation (GO:0010745)	1/13	0.399425	0.571717	0	0	2.08539	1.91383	PPARA
2380	negative regulation of myoblast differentiation (GO:0045662)	1/13	0.399425	0.571717	0	0	2.08539	1.91383	PRICKLE1
2381	negative regulation of myotube differentiation (GO:0010832)	1/13	0.399425	0.571717	0	0	2.08539	1.91383	XBP1
2382	negative regulation of vascular endothelial growth factor receptor signaling pathway (GO:0030948)	1/13	0.399425	0.571717	0	0	2.08539	1.91383	EPN2
2383	pentose-phosphate shunt (GO:0006098)	1/13	0.399425	0.571717	0	0	2.08539	1.91383	H6PD
2384	poly-N-acetyllactosamine metabolic process (GO:0030309)	1/13	0.399425	0.571717	0	0	2.08539	1.91383	B3GNT3
2385	positive regulation of calcineurin-mediated signaling (GO:0106058)	1/13	0.399425	0.571717	0	0	2.08539	1.91383	AKAP6
2386	positive regulation of calcineurin-NFAT signaling cascade (GO:0070886)	1/13	0.399425	0.571717	0	0	2.08539	1.91383	AKAP6
2387	positive regulation of calcium ion import (GO:0090280)	1/13	0.399425	0.571717	0	0	2.08539	1.91383	PDGFB
2388	positive regulation of calcium-mediated signaling (GO:0050850)	1/13	0.399425	0.571717	0	0	2.08539	1.91383	PLCG2
2389	positive regulation of CD4-positive, alpha-beta T cell activation (GO:2000516)	1/13	0.399425	0.571717	0	0	2.08539	1.91383	CD55
2390	positive regulation of cell aging (GO:0090343)	1/13	0.399425	0.571717	0	0	2.08539	1.91383	B2M
2391	positive regulation of fatty acid biosynthetic process (GO:0045723)	1/13	0.399425	0.571717	0	0	2.08539	1.91383	MID1IP1
2392	positive regulation of histone deacetylation (GO:0031065)	1/13	0.399425	0.571717	0	0	2.08539	1.91383	VEGFA
2393	positive regulation of insulin receptor signaling pathway (GO:0046628)	1/13	0.399425	0.571717	0	0	2.08539	1.91383	IRS1
2394	positive regulation of mRNA metabolic process (GO:1903313)	1/13	0.399425	0.571717	0	0	2.08539	1.91383	GTPBP1
2395	positive regulation of purine nucleotide biosynthetic process (GO:1900373)	1/13	0.399425	0.571717	0	0	2.08539	1.91383	PPARA
2396	positive regulation of reactive oxygen species biosynthetic process (GO:1903428)	1/13	0.399425	0.571717	0	0	2.08539	1.91383	PLCG2
2397	positive regulation of sodium ion transport (GO:0010765)	1/13	0.399425	0.571717	0	0	2.08539	1.91383	PRSS8
2398	positive regulation of transporter activity (GO:0032411)	1/13	0.399425	0.571717	0	0	2.08539	1.91383	KMT2A
2399	positive regulation of vascular endothelial cell proliferation (GO:1905564)	1/13	0.399425	0.571717	0	0	2.08539	1.91383	ADAM17
2400	protein heterotetramerization (GO:0051290)	1/13	0.399425	0.571717	0	0	2.08539	1.91383	PKD2
2401	protein localization to mitochondrion (GO:0070585)	1/13	0.399425	0.571717	0	0	2.08539	1.91383	HK2
2402	protein neddylation (GO:0045116)	1/13	0.399425	0.571717	0	0	2.08539	1.91383	DCUN1D3
2403	purine-containing compound salvage (GO:0043101)	1/13	0.399425	0.571717	0	0	2.08539	1.91383	AMPD3
2404	regulation of cell communication by electrical coupling (GO:0010649)	1/13	0.399425	0.571717	0	0	2.08539	1.91383	PDE4D
2405	regulation of chemokine (C-X-C motif) ligand 2 production (GO:2000341)	1/13	0.399425	0.571717	0	0	2.08539	1.91383	KLF4
2406	regulation of fibrinolysis (GO:0051917)	1/13	0.399425	0.571717	0	0	2.08539	1.91383	SERPINE1
2407	regulation of histone modification (GO:0031056)	1/13	0.399425	0.571717	0	0	2.08539	1.91383	SETD5
2408	regulation of leukocyte adhesion to vascular endothelial cell (GO:1904994)	1/13	0.399425	0.571717	0	0	2.08539	1.91383	ETS1
2409	regulation of membrane repolarization (GO:0060306)	1/13	0.399425	0.571717	0	0	2.08539	1.91383	AKAP6
2410	regulation of platelet-derived growth factor receptor signaling pathway (GO:0010640)	1/13	0.399425	0.571717	0	0	2.08539	1.91383	F3
2411	regulation of response to stress (GO:0080134)	1/13	0.399425	0.571717	0	0	2.08539	1.91383	SLC38A2
2412	response to interleukin-6 (GO:0070741)	1/13	0.399425	0.571717	0	0	2.08539	1.91383	SBNO2
2413	response to muramyl dipeptide (GO:0032495)	1/13	0.399425	0.571717	0	0	2.08539	1.91383	ERBIN
2414	response to thyroid hormone (GO:0097066)	1/13	0.399425	0.571717	0	0	2.08539	1.91383	KLF9
2415	sphingoid biosynthetic process (GO:0046520)	1/13	0.399425	0.571717	0	0	2.08539	1.91383	ASAH2
2416	sphingosine biosynthetic process (GO:0046512)	1/13	0.399425	0.571717	0	0	2.08539	1.91383	ASAH2
2417	spinal cord development (GO:0021510)	1/13	0.399425	0.571717	0	0	2.08539	1.91383	PKD2
2418	transport along microtubule (GO:0010970)	1/13	0.399425	0.571717	0	0	2.08539	1.91383	APP
2419	DNA replication (GO:0006260)	5/108	0.401572	0.574552	0	0	1.21537	1.10887	TBRG1;HELB;MRE11;TOP3A;RAD17
2420	defense response to virus (GO:0051607)	6/133	0.404424	0.576469	0	0	1.1829	1.07087	TRIM5;DDIT4;PMAIP1;EIF2AK2;SERINC3;SERINC5
2421	axonal transport (GO:0098930)	2/36	0.405411	0.576469	0	0	1.47228	1.32925	BLOC1S3;AP3S2
2422	cellular response to heat (GO:0034605)	2/36	0.405411	0.576469	0	0	1.47228	1.32925	ATXN3;ANO1
2423	dendrite morphogenesis (GO:0048813)	2/36	0.405411	0.576469	0	0	1.47228	1.32925	MEF2A;TMEM106B
2424	membrane fusion (GO:0061025)	2/36	0.405411	0.576469	0	0	1.47228	1.32925	UBXN2B;MYOF
2425	platelet aggregation (GO:0070527)	2/36	0.405411	0.576469	0	0	1.47228	1.32925	MYH9;VCL
2426	positive regulation of innate immune response (GO:0045089)	2/36	0.405411	0.576469	0	0	1.47228	1.32925	POLR3D;EREG
2427	positive regulation of mitotic nuclear division (GO:0045840)	2/36	0.405411	0.576469	0	0	1.47228	1.32925	PDGFB;EREG
2428	regulation of defense response to virus by host (GO:0050691)	2/36	0.405411	0.576469	0	0	1.47228	1.32925	SIN3A;TRIM44
2429	regulation of microtubule-based process (GO:0032886)	2/36	0.405411	0.576469	0	0	1.47228	1.32925	TRIM36;BICD1
2430	regulation of ossification (GO:0030278)	2/36	0.405411	0.576469	0	0	1.47228	1.32925	MEF2C;NBR1
2431	regulation of protein import into nucleus (GO:0042306)	2/36	0.405411	0.576469	0	0	1.47228	1.32925	SMAD3;CDH1
2432	regulation of receptor internalization (GO:0002090)	2/36	0.405411	0.576469	0	0	1.47228	1.32925	ANKRD13A;VEGFA
2433	telomere maintenance via telomere lengthening (GO:0010833)	2/36	0.405411	0.576469	0	0	1.47228	1.32925	ANKRD28;MRE11
2434	transferrin transport (GO:0033572)	2/36	0.405411	0.576469	0	0	1.47228	1.32925	HFE;LMTK2
2435	response to organic cyclic compound (GO:0014070)	3/60	0.407504	0.579208	0	0	1.31744	1.18267	SOCS2;STAT3;PMAIP1
2436	regulation of protein ubiquitination (GO:0031396)	5/109	0.409226	0.581416	0	0	1.20362	1.07542	GNL3L;PRICKLE1;SENP2;OGT;BIRC3
2437	protein autophosphorylation (GO:0046777)	7/159	0.412317	0.581928	0	0	1.15307	1.02158	DDR1;NEK6;PIM1;LMTK2;EIF2AK2;AATK;EGFR
2438	G1/S transition of mitotic cell cycle (GO:0000082)	4/85	0.413897	0.581928	0	0	1.23618	1.09048	CDKN1B;LATS2;MAX;MYC
2439	regulation of cell cycle G2/M phase transition (GO:1902749)	4/85	0.413897	0.581928	0	0	1.23618	1.09048	ODF2;NDE1;CEP250;CKAP5
2440	regulation of interleukin-6 production (GO:0032675)	5/110	0.416865	0.581928	0	0	1.1921	1.04307	APP;XBP1;STAT3;PLCG2;EREG
2441	intracellular protein transport (GO:0006886)	14/336	0.417765	0.581928	0	0	1.08891	0.950444	USP6NL;EGR2;TMED10;STAT3;STX7;TBC1D8;AKAP6;STAM;PRICKLE1;TBCK;AKT2;FAM53C;SNX9;SEC31A
2442	iron ion homeostasis (GO:0055072)	3/61	0.417874	0.581928	0	0	1.29466	1.12969	HFE;MYC;B2M
2443	O-glycan processing (GO:0016266)	3/61	0.417874	0.581928	0	0	1.29466	1.12969	GALNT5;B3GNT3;B4GALT5
2444	regulation of DNA-templated transcription, initiation (GO:2000142)	3/61	0.417874	0.581928	0	0	1.29466	1.12969	FOSL1;CEBPB;JUN
2445	anterograde axonal transport (GO:0008089)	2/37	0.418918	0.581928	0	0	1.43014	1.24433	BLOC1S3;AP3S2
2446	glutamate receptor signaling pathway (GO:0007215)	2/37	0.418918	0.581928	0	0	1.43014	1.24433	APP;CPEB4
2447	negative regulation of stress-activated MAPK cascade (GO:0032873)	2/37	0.418918	0.581928	0	0	1.43014	1.24433	MYC;EZR
2448	neural crest cell migration (GO:0001755)	2/37	0.418918	0.581928	0	0	1.43014	1.24433	SEMA7A;SEMA3A
2449	phospholipid biosynthetic process (GO:0008654)	2/37	0.418918	0.581928	0	0	1.43014	1.24433	SGMS1;PIP5K1A
2450	tRNA transport (GO:0051031)	2/37	0.418918	0.581928	0	0	1.43014	1.24433	NUP210;XPOT
2451	aorta development (GO:0035904)	1/14	0.422532	0.581928	0	0	1.92488	1.65826	PKD2
2452	atrial septum development (GO:0003283)	1/14	0.422532	0.581928	0	0	1.92488	1.65826	ANK2
2453	branching involved in blood vessel morphogenesis (GO:0001569)	1/14	0.422532	0.581928	0	0	1.92488	1.65826	VEGFA
2454	C4-dicarboxylate transport (GO:0015740)	1/14	0.422532	0.581928	0	0	1.92488	1.65826	LRRC8D
2455	calcium ion import across plasma membrane (GO:0098703)	1/14	0.422532	0.581928	0	0	1.92488	1.65826	SLC24A1
2456	cell junction maintenance (GO:0034331)	1/14	0.422532	0.581928	0	0	1.92488	1.65826	MYADM
2457	cellular response to low-density lipoprotein particle stimulus (GO:0071404)	1/14	0.422532	0.581928	0	0	1.92488	1.65826	SREBF2
2458	ceramide transport (GO:0035627)	1/14	0.422532	0.581928	0	0	1.92488	1.65826	CERT1
2459	COPII-coated vesicle cargo loading (GO:0090110)	1/14	0.422532	0.581928	0	0	1.92488	1.65826	SEC31A
2460	covalent chromatin modification (GO:0016569)	1/14	0.422532	0.581928	0	0	1.92488	1.65826	SETD5
2461	cytoplasmic sequestering of transcription factor (GO:0042994)	1/14	0.422532	0.581928	0	0	1.92488	1.65826	PKD2
2462	growth hormone receptor signaling pathway via JAK-STAT (GO:0060397)	1/14	0.422532	0.581928	0	0	1.92488	1.65826	STAT3
2463	heart process (GO:0003015)	1/14	0.422532	0.581928	0	0	1.92488	1.65826	FYN
2464	immune response-regulating cell surface receptor signaling pathway (GO:0002768)	1/14	0.422532	0.581928	0	0	1.92488	1.65826	BAG6
2465	manganese ion transport (GO:0006828)	1/14	0.422532	0.581928	0	0	1.92488	1.65826	SLC39A14
2466	microvillus organization (GO:0032528)	1/14	0.422532	0.581928	0	0	1.92488	1.65826	EZR
2467	monoacylglycerol metabolic process (GO:0046462)	1/14	0.422532	0.581928	0	0	1.92488	1.65826	MGLL
2468	N-terminal protein amino acid modification (GO:0031365)	1/14	0.422532	0.581928	0	0	1.92488	1.65826	NAA50
2469	NAD biosynthesis via nicotinamide riboside salvage pathway (GO:0034356)	1/14	0.422532	0.581928	0	0	1.92488	1.65826	PTGS2
2470	negative regulation of cartilage development (GO:0061037)	1/14	0.422532	0.581928	0	0	1.92488	1.65826	WNT9A
2471	negative regulation of cell activation (GO:0050866)	1/14	0.422532	0.581928	0	0	1.92488	1.65826	PDGFB
2472	negative regulation of cell migration involved in sprouting angiogenesis (GO:0090051)	1/14	0.422532	0.581928	0	0	1.92488	1.65826	KLF4
2473	negative regulation of coagulation (GO:0050819)	1/14	0.422532	0.581928	0	0	1.92488	1.65826	SERPINE1
2474	negative regulation of fibroblast growth factor receptor signaling pathway (GO:0040037)	1/14	0.422532	0.581928	0	0	1.92488	1.65826	SPRY4
2475	negative regulation of mRNA splicing, via spliceosome (GO:0048025)	1/14	0.422532	0.581928	0	0	1.92488	1.65826	SRSF6
2476	negative regulation of T cell mediated immunity (GO:0002710)	1/14	0.422532	0.581928	0	0	1.92488	1.65826	HFE
2477	negative regulation of TORC1 signaling (GO:1904262)	1/14	0.422532	0.581928	0	0	1.92488	1.65826	SESN2
2478	neuron fate commitment (GO:0048663)	1/14	0.422532	0.581928	0	0	1.92488	1.65826	ISL2
2479	nuclear membrane disassembly (GO:0051081)	1/14	0.422532	0.581928	0	0	1.92488	1.65826	NEK6
2480	nucleoside phosphate biosynthetic process (GO:1901293)	1/14	0.422532	0.581928	0	0	1.92488	1.65826	AK3
2481	nucleoside phosphate catabolic process (GO:1901292)	1/14	0.422532	0.581928	0	0	1.92488	1.65826	ENTPD4
2482	nucleoside triphosphate metabolic process (GO:0009141)	1/14	0.422532	0.581928	0	0	1.92488	1.65826	AK3
2483	positive regulation of alpha-beta T cell differentiation (GO:0046638)	1/14	0.422532	0.581928	0	0	1.92488	1.65826	RUNX1
2484	positive regulation of cellular response to insulin stimulus (GO:1900078)	1/14	0.422532	0.581928	0	0	1.92488	1.65826	IRS1
2485	positive regulation of cyclase activity (GO:0031281)	1/14	0.422532	0.581928	0	0	1.92488	1.65826	MAPK8
2486	positive regulation of glycoprotein biosynthetic process (GO:0010560)	1/14	0.422532	0.581928	0	0	1.92488	1.65826	SOAT1
2487	positive regulation of insulin secretion involved in cellular response to glucose stimulus (GO:0035774)	1/14	0.422532	0.581928	0	0	1.92488	1.65826	ANO1
2488	positive regulation of leukocyte degranulation (GO:0043302)	1/14	0.422532	0.581928	0	0	1.92488	1.65826	AP1G1
2489	positive regulation of long-term synaptic potentiation (GO:1900273)	1/14	0.422532	0.581928	0	0	1.92488	1.65826	APP
2490	positive regulation of lymphocyte migration (GO:2000403)	1/14	0.422532	0.581928	0	0	1.92488	1.65826	APP
2491	positive regulation of potassium ion transmembrane transporter activity (GO:1901018)	1/14	0.422532	0.581928	0	0	1.92488	1.65826	ANK2
2492	positive regulation of protein-containing complex disassembly (GO:0043243)	1/14	0.422532	0.581928	0	0	1.92488	1.65826	CALCOCO2
2493	positive regulation of regulatory T cell differentiation (GO:0045591)	1/14	0.422532	0.581928	0	0	1.92488	1.65826	BCL6
2494	positive regulation of sodium ion transmembrane transporter activity (GO:2000651)	1/14	0.422532	0.581928	0	0	1.92488	1.65826	ACTN4
2495	positive regulation of T-helper cell differentiation (GO:0045624)	1/14	0.422532	0.581928	0	0	1.92488	1.65826	NFKBIZ
2496	positive regulation of transmembrane transport (GO:0034764)	1/14	0.422532	0.581928	0	0	1.92488	1.65826	NR4A3
2497	protein localization to kinetochore (GO:0034501)	1/14	0.422532	0.581928	0	0	1.92488	1.65826	CHAMP1
2498	protein localization to vacuole (GO:0072665)	1/14	0.422532	0.581928	0	0	1.92488	1.65826	SH3BP4
2499	pyrimidine nucleoside biosynthetic process (GO:0046134)	1/14	0.422532	0.581928	0	0	1.92488	1.65826	UPP1
2500	regulation of cAMP-dependent protein kinase activity (GO:2000479)	1/14	0.422532	0.581928	0	0	1.92488	1.65826	PRKAR1A
2501	regulation of cell projection organization (GO:0031344)	1/14	0.422532	0.581928	0	0	1.92488	1.65826	MYO9A
2502	regulation of chromatin organization (GO:1902275)	1/14	0.422532	0.581928	0	0	1.92488	1.65826	SETD5
2503	regulation of gastrulation (GO:0010470)	1/14	0.422532	0.581928	0	0	1.92488	1.65826	DAG1
2504	regulation of histone methylation (GO:0031060)	1/14	0.422532	0.581928	0	0	1.92488	1.65826	JARID2
2505	regulation of lamellipodium organization (GO:1902743)	1/14	0.422532	0.581928	0	0	1.92488	1.65826	EPHA2
2506	regulation of response to endoplasmic reticulum stress (GO:1905897)	1/14	0.422532	0.581928	0	0	1.92488	1.65826	NUPR1
2507	regulation of sensory perception of pain (GO:0051930)	1/14	0.422532	0.581928	0	0	1.92488	1.65826	MGLL
2508	regulation of transcription of nucleolar large rRNA by RNA polymerase I (GO:1901836)	1/14	0.422532	0.581928	0	0	1.92488	1.65826	MARS1
2509	response to chemokine (GO:1990868)	1/14	0.422532	0.581928	0	0	1.92488	1.65826	SH2B3
2510	response to UV-A (GO:0070141)	1/14	0.422532	0.581928	0	0	1.92488	1.65826	EGFR
2511	smooth muscle contraction (GO:0006939)	1/14	0.422532	0.581928	0	0	1.92488	1.65826	PIK3C2A
2512	synaptic membrane adhesion (GO:0099560)	1/14	0.422532	0.581928	0	0	1.92488	1.65826	PTPRF
2513	vascular endothelial growth factor signaling pathway (GO:0038084)	1/14	0.422532	0.581928	0	0	1.92488	1.65826	VEGFA
2514	cellular calcium ion homeostasis (GO:0006874)	6/136	0.425073	0.584961	0	0	1.15542	0.988456	SLC24A1;STC2;ATP2A2;ANK2;ATP2B1;HERPUD1
2515	organic substance transport (GO:0071702)	6/136	0.425073	0.584961	0	0	1.15542	0.988456	ARRDC4;GM2A;CHMP1B;TAP2;TAP1;MYH9
2516	I-kappaB kinase/NF-kappaB signaling (GO:0007249)	3/62	0.428182	0.588538	0	0	1.27265	1.07947	AZI2;BIRC3;RELB
2517	positive regulation of cysteine-type endopeptidase activity (GO:2001056)	3/62	0.428182	0.588538	0	0	1.27265	1.07947	MYC;PMAIP1;FYN
2518	stress-activated MAPK cascade (GO:0051403)	3/62	0.428182	0.588538	0	0	1.27265	1.07947	MAPK8;TRIB1;ZFP36L1
2519	negative regulation of inflammatory response (GO:0050728)	9/212	0.429059	0.58951	0	0	1.11001	0.939244	ADAM17;PRKAR1A;ADM2;GNB1;PLCG2;MYH9;FYN;PPARA;KLF4
2520	calcium ion transmembrane transport (GO:0070588)	4/87	0.43124	0.592271	0	0	1.20627	1.01458	SLC24A1;ATP2A2;ATP2B1;PKD2
2521	connective tissue development (GO:0061448)	2/38	0.432267	0.592506	0	0	1.39034	1.16609	XBP1;ZNF516
2522	lymphocyte proliferation (GO:0046651)	2/38	0.432267	0.592506	0	0	1.39034	1.16609	MEF2C;MSN
2523	ncRNA export from nucleus (GO:0097064)	2/38	0.432267	0.592506	0	0	1.39034	1.16609	NUP210;XPOT
2524	positive regulation of insulin secretion (GO:0032024)	2/38	0.432267	0.592506	0	0	1.39034	1.16609	ANO1;IRS2
2525	regulation of phosphoprotein phosphatase activity (GO:0043666)	2/38	0.432267	0.592506	0	0	1.39034	1.16609	PPP1R15A;PPP1R15B
2526	cellular macromolecule biosynthetic process (GO:0034645)	13/314	0.432597	0.592723	0	0	1.08145	0.906198	MEF2A;MRE11;TOP3A;GTPBP1;WARS1;EXT1;NR4A2;TBRG1;HELB;SARS1;PAX8;RAD17;B4GALT5
2527	regulation of ERK1 and ERK2 cascade (GO:0070372)	10/238	0.432956	0.592981	0	0	1.09811	0.919247	DUSP4;APP;SPRED2;SEMA7A;PDGFB;CCN2;CCN1;EZR;EGFR;EPHA2
2528	actin cytoskeleton reorganization (GO:0031532)	3/63	0.438426	0.594564	0	0	1.25137	1.03184	MYH9;PIP5K1A;EZR
2529	amyloid fibril formation (GO:1990000)	3/63	0.438426	0.594564	0	0	1.25137	1.03184	APP;ADAM10;B2M
2530	anterior/posterior pattern specification (GO:0009952)	3/63	0.438426	0.594564	0	0	1.25137	1.03184	HOXB9;DDIT3;ACVR2B
2531	organonitrogen compound catabolic process (GO:1901565)	3/63	0.438426	0.594564	0	0	1.25137	1.03184	SGPL1;ERAP1;GGACT
2532	metal ion transport (GO:0030001)	4/88	0.43986	0.594564	0	0	1.19185	0.97886	SLC24A1;SLC3A2;FYN;PKD2
2533	negative regulation of binding (GO:0051100)	4/88	0.43986	0.594564	0	0	1.19185	0.97886	MAPK8;JUN;GNL3L;PDGFB
2534	translation (GO:0006412)	9/214	0.44004	0.594564	0	0	1.09906	0.902209	GARS1;AARS1;SARS1;MARS1;DARS2;CARS1;GTPBP1;WARS1;VARS1
2535	acute-phase response (GO:0006953)	1/15	0.444752	0.594564	0	0	1.7873	1.44814	CEBPB
2536	androgen receptor signaling pathway (GO:0030521)	1/15	0.444752	0.594564	0	0	1.7873	1.44814	PLPP1
2537	calcium ion import into cytosol (GO:1902656)	1/15	0.444752	0.594564	0	0	1.7873	1.44814	SLC24A1
2538	cardiac myofibril assembly (GO:0055003)	1/15	0.444752	0.594564	0	0	1.7873	1.44814	MEF2A
2539	cellular response to arsenic-containing substance (GO:0071243)	1/15	0.444752	0.594564	0	0	1.7873	1.44814	ATF3
2540	cellular response to ATP (GO:0071318)	1/15	0.444752	0.594564	0	0	1.7873	1.44814	SSH1
2541	dermatan sulfate proteoglycan biosynthetic process (GO:0050651)	1/15	0.444752	0.594564	0	0	1.7873	1.44814	BCAN
2542	electron transport chain (GO:0022900)	1/15	0.444752	0.594564	0	0	1.7873	1.44814	ENOX2
2543	embryonic cranial skeleton morphogenesis (GO:0048701)	1/15	0.444752	0.594564	0	0	1.7873	1.44814	TFAP2A
2544	endoplasmic reticulum to cytosol transport (GO:1903513)	1/15	0.444752	0.594564	0	0	1.7873	1.44814	HERPUD1
2545	endoplasmic reticulum tubular network organization (GO:0071786)	1/15	0.444752	0.594564	0	0	1.7873	1.44814	LNPK
2546	establishment of spindle localization (GO:0051293)	1/15	0.444752	0.594564	0	0	1.7873	1.44814	ZBED3
2547	eye photoreceptor cell development (GO:0042462)	1/15	0.444752	0.594564	0	0	1.7873	1.44814	VEGFA
2548	fatty acid beta-oxidation using acyl-CoA oxidase (GO:0033540)	1/15	0.444752	0.594564	0	0	1.7873	1.44814	ACOX1
2549	ganglioside biosynthetic process (GO:0001574)	1/15	0.444752	0.594564	0	0	1.7873	1.44814	B4GALT5
2550	glucosamine-containing compound metabolic process (GO:1901071)	1/15	0.444752	0.594564	0	0	1.7873	1.44814	CHST3
2551	heterocycle biosynthetic process (GO:0018130)	1/15	0.444752	0.594564	0	0	1.7873	1.44814	PYCR1
2552	interleukin-27-mediated signaling pathway (GO:0070106)	1/15	0.444752	0.594564	0	0	1.7873	1.44814	STAT3
2553	macrophage differentiation (GO:0030225)	1/15	0.444752	0.594564	0	0	1.7873	1.44814	VEGFA
2554	membrane raft organization (GO:0031579)	1/15	0.444752	0.594564	0	0	1.7873	1.44814	MYADM
2555	microvillus assembly (GO:0030033)	1/15	0.444752	0.594564	0	0	1.7873	1.44814	EZR
2556	mitochondrial RNA metabolic process (GO:0000959)	1/15	0.444752	0.594564	0	0	1.7873	1.44814	FOXO3
2557	mitotic recombination (GO:0006312)	1/15	0.444752	0.594564	0	0	1.7873	1.44814	RAD52
2558	negative regulation of chondrocyte differentiation (GO:0032331)	1/15	0.444752	0.594564	0	0	1.7873	1.44814	WNT9A
2559	negative regulation of mRNA processing (GO:0050686)	1/15	0.444752	0.594564	0	0	1.7873	1.44814	SRSF6
2560	neurotrophin TRK receptor signaling pathway (GO:0048011)	1/15	0.444752	0.594564	0	0	1.7873	1.44814	DDIT4
2561	nucleobase-containing small molecule catabolic process (GO:0034656)	1/15	0.444752	0.594564	0	0	1.7873	1.44814	ENTPD4
2562	nucleosome positioning (GO:0016584)	1/15	0.444752	0.594564	0	0	1.7873	1.44814	LIN54
2563	photoreceptor cell development (GO:0042461)	1/15	0.444752	0.594564	0	0	1.7873	1.44814	VEGFA
2564	phototransduction, visible light (GO:0007603)	1/15	0.444752	0.594564	0	0	1.7873	1.44814	GNB1
2565	positive regulation of cell killing (GO:0031343)	1/15	0.444752	0.594564	0	0	1.7873	1.44814	MAPK8
2566	positive regulation of chromatin organization (GO:1905269)	1/15	0.444752	0.594564	0	0	1.7873	1.44814	SIN3A
2567	positive regulation of chromosome organization (GO:2001252)	1/15	0.444752	0.594564	0	0	1.7873	1.44814	MRE11
2568	positive regulation of double-strand break repair via homologous recombination (GO:1905168)	1/15	0.444752	0.594564	0	0	1.7873	1.44814	WDR48
2569	positive regulation of endothelial cell chemotaxis (GO:2001028)	1/15	0.444752	0.594564	0	0	1.7873	1.44814	VEGFA
2570	positive regulation of nuclear-transcribed mRNA catabolic process, deadenylation-dependent decay (GO:1900153)	1/15	0.444752	0.594564	0	0	1.7873	1.44814	ZFP36L1
2571	prostanoid biosynthetic process (GO:0046457)	1/15	0.444752	0.594564	0	0	1.7873	1.44814	PTGS2
2572	protein kinase A signaling (GO:0010737)	1/15	0.444752	0.594564	0	0	1.7873	1.44814	EZR
2573	protein localization to chromosome, telomeric region (GO:0070198)	1/15	0.444752	0.594564	0	0	1.7873	1.44814	TNKS
2574	pyrimidine nucleoside metabolic process (GO:0006213)	1/15	0.444752	0.594564	0	0	1.7873	1.44814	UPP1
2575	regulation of aerobic respiration (GO:1903715)	1/15	0.444752	0.594564	0	0	1.7873	1.44814	SHMT2
2576	regulation of amyloid fibril formation (GO:1905906)	1/15	0.444752	0.594564	0	0	1.7873	1.44814	APP
2577	regulation of cytoplasmic translation (GO:2000765)	1/15	0.444752	0.594564	0	0	1.7873	1.44814	CPEB4
2578	regulation of dephosphorylation (GO:0035303)	1/15	0.444752	0.594564	0	0	1.7873	1.44814	MTMR3
2579	regulation of extracellular matrix disassembly (GO:0010715)	1/15	0.444752	0.594564	0	0	1.7873	1.44814	DDR1
2580	regulation of macrophage differentiation (GO:0045649)	1/15	0.444752	0.594564	0	0	1.7873	1.44814	LIF
2581	regulation of neuron projection arborization (GO:0150011)	1/15	0.444752	0.594564	0	0	1.7873	1.44814	MYO9A
2582	regulation of nuclear-transcribed mRNA catabolic process, deadenylation-dependent decay (GO:1900151)	1/15	0.444752	0.594564	0	0	1.7873	1.44814	ZFP36L1
2583	regulation of phospholipase C activity (GO:1900274)	1/15	0.444752	0.594564	0	0	1.7873	1.44814	BICD1
2584	regulation of sequestering of triglyceride (GO:0010889)	1/15	0.444752	0.594564	0	0	1.7873	1.44814	PPARA
2585	response to acidic pH (GO:0010447)	1/15	0.444752	0.594564	0	0	1.7873	1.44814	IMPACT
2586	RNA phosphodiester bond hydrolysis, endonucleolytic (GO:0090502)	1/15	0.444752	0.594564	0	0	1.7873	1.44814	KHNYN
2587	synaptonemal complex assembly (GO:0007130)	1/15	0.444752	0.594564	0	0	1.7873	1.44814	BAG6
2588	synaptonemal complex organization (GO:0070193)	1/15	0.444752	0.594564	0	0	1.7873	1.44814	BAG6
2589	DNA recombination (GO:0006310)	2/39	0.44545	0.594564	0	0	1.35269	1.09388	RAD52;MRE11
2590	negative regulation of lymphocyte proliferation (GO:0050672)	2/39	0.44545	0.594564	0	0	1.35269	1.09388	CEBPB;TNFRSF21
2591	protein monoubiquitination (GO:0006513)	2/39	0.44545	0.594564	0	0	1.35269	1.09388	UHRF1;WAC
2592	regulation of heart rate by cardiac conduction (GO:0086091)	2/39	0.44545	0.594564	0	0	1.35269	1.09388	HCN4;ANK2
2593	regulation of T cell differentiation (GO:0045580)	2/39	0.44545	0.594564	0	0	1.35269	1.09388	XBP1;RUNX1
2594	activation of protein kinase activity (GO:0032147)	5/114	0.447237	0.596719	0	0	1.14811	0.923845	TOM1L1;PRKAR1A;PDGFB;TNFRSF10B;VEGFA
2595	collagen fibril organization (GO:0030199)	4/89	0.448442	0.597383	0	0	1.17776	0.944537	LAMB3;ITGA6;LOXL2;PLEC
2596	protein import (GO:0017038)	4/89	0.448442	0.597383	0	0	1.17776	0.944537	STAT3;FAM53C;PRICKLE1;PEX26
2597	second-messenger-mediated signaling (GO:0019932)	4/89	0.448442	0.597383	0	0	1.17776	0.944537	PPP2CA;HRH1;CXCL8;PLCG2
2598	regulation of extrinsic apoptotic signaling pathway (GO:2001236)	3/64	0.448598	0.597383	0	0	1.23079	0.986637	TNFRSF10B;ITGA6;CFLAR
2599	tRNA processing (GO:0008033)	3/64	0.448598	0.597383	0	0	1.23079	0.986637	SARS1;AARS1;LCMT2
2600	regulation of neuron projection development (GO:0010975)	7/165	0.450084	0.599131	0	0	1.10893	0.885284	SEMA3A;RAPGEF1;EP300;ITGA6;ARHGAP35;TANC2;ARSB
2601	negative regulation of Wnt signaling pathway (GO:0030178)	8/191	0.453602	0.603582	0	0	1.09422	0.865017	WWTR1;LATS2;CSNK1A1;DDIT3;GRB10;PRICKLE1;MCC;VGLL4
2602	protein ubiquitination (GO:0016567)	21/525	0.457936	0.60841	0	0	1.04317	0.814742	ARRDC4;TRIM72;UBE2H;MARCHF1;FBXW8;SMURF2;TNKS;UHRF1;UBE2G1;RNF6;RNF41;RNF146;TRIM39;TRIM5;RNF19A;UVSSA;WAC;TRIM36;LONRF1;TRIM44;RNF220
2603	bone development (GO:0060348)	2/40	0.458461	0.60841	0	0	1.31702	1.02712	TFAP2A;CYP26B1
2604	digestive tract development (GO:0048565)	2/40	0.458461	0.60841	0	0	1.31702	1.02712	CXCL8;COBL
2605	organic hydroxy compound transport (GO:0015850)	2/40	0.458461	0.60841	0	0	1.31702	1.02712	NCOA2;SLC16A1
2606	positive regulation of catalytic activity (GO:0043085)	2/40	0.458461	0.60841	0	0	1.31702	1.02712	MAPK8;MID1IP1
2607	response to organonitrogen compound (GO:0010243)	2/40	0.458461	0.60841	0	0	1.31702	1.02712	RHBDD1;MEAK7
2608	stem cell differentiation (GO:0048863)	2/40	0.458461	0.60841	0	0	1.31702	1.02712	MEF2C;JARID2
2609	chemical homeostasis (GO:0048878)	3/65	0.458695	0.608488	0	0	1.21088	0.94372	ACOX1;IRS2;NR1D2
2610	regulation of small GTPase mediated signal transduction (GO:0051056)	6/141	0.459227	0.608537	0	0	1.11233	0.86563	ARHGAP11A;FAM13A;ARHGAP18;ARHGEF7;MYO9A;ARHGAP35
2611	3'-UTR-mediated mRNA destabilization (GO:0061158)	1/16	0.466117	0.608537	0	0	1.66806	1.27326	ZFP36L1
2612	activation of NF-kappaB-inducing kinase activity (GO:0007250)	1/16	0.466117	0.608537	0	0	1.66806	1.27326	TNFRSF10B
2613	basement membrane organization (GO:0071711)	1/16	0.466117	0.608537	0	0	1.66806	1.27326	LAMB3
2614	body fluid secretion (GO:0007589)	1/16	0.466117	0.608537	0	0	1.66806	1.27326	VEGFA
2615	cellular response to sterol (GO:0036315)	1/16	0.466117	0.608537	0	0	1.66806	1.27326	GRAMD1B
2616	heme catabolic process (GO:0042167)	1/16	0.466117	0.608537	0	0	1.66806	1.27326	ABCC1
2617	late endosome to vacuole transport via multivesicular body sorting pathway (GO:0032511)	1/16	0.466117	0.608537	0	0	1.66806	1.27326	STAM
2618	mesenchyme development (GO:0060485)	1/16	0.466117	0.608537	0	0	1.66806	1.27326	PKD2
2619	motor neuron axon guidance (GO:0008045)	1/16	0.466117	0.608537	0	0	1.66806	1.27326	SEMA3A
2620	N-acetylglucosamine metabolic process (GO:0006044)	1/16	0.466117	0.608537	0	0	1.66806	1.27326	CHST3
2621	negative regulation of DNA replication (GO:0008156)	1/16	0.466117	0.608537	0	0	1.66806	1.27326	RAD17
2622	negative regulation of epithelial cell differentiation (GO:0030857)	1/16	0.466117	0.608537	0	0	1.66806	1.27326	SPRED2
2623	negative regulation of histone modification (GO:0031057)	1/16	0.466117	0.608537	0	0	1.66806	1.27326	JARID2
2624	negative regulation of immune effector process (GO:0002698)	1/16	0.466117	0.608537	0	0	1.66806	1.27326	CD55
2625	negative regulation of telomere maintenance (GO:0032205)	1/16	0.466117	0.608537	0	0	1.66806	1.27326	TNKS
2626	neural tube development (GO:0021915)	1/16	0.466117	0.608537	0	0	1.66806	1.27326	PKD2
2627	neutrophil activation (GO:0042119)	1/16	0.466117	0.608537	0	0	1.66806	1.27326	CXCL8
2628	nucleoside diphosphate metabolic process (GO:0009132)	1/16	0.466117	0.608537	0	0	1.66806	1.27326	ENTPD4
2629	oligodendrocyte development (GO:0014003)	1/16	0.466117	0.608537	0	0	1.66806	1.27326	B4GALT5
2630	porphyrin-containing compound catabolic process (GO:0006787)	1/16	0.466117	0.608537	0	0	1.66806	1.27326	ABCC1
2631	positive regulation of alpha-beta T cell proliferation (GO:0046641)	1/16	0.466117	0.608537	0	0	1.66806	1.27326	CD55
2632	positive regulation of collagen biosynthetic process (GO:0032967)	1/16	0.466117	0.608537	0	0	1.66806	1.27326	RUNX1
2633	positive regulation of endothelial cell apoptotic process (GO:2000353)	1/16	0.466117	0.608537	0	0	1.66806	1.27326	PDCD4
2634	positive regulation of leukocyte adhesion to vascular endothelial cell (GO:1904996)	1/16	0.466117	0.608537	0	0	1.66806	1.27326	ETS1
2635	positive regulation of syncytium formation by plasma membrane fusion (GO:0060143)	1/16	0.466117	0.608537	0	0	1.66806	1.27326	ADAM9
2636	regulation of activin receptor signaling pathway (GO:0032925)	1/16	0.466117	0.608537	0	0	1.66806	1.27326	ACVR2B
2637	regulation of ATP biosynthetic process (GO:2001169)	1/16	0.466117	0.608537	0	0	1.66806	1.27326	PPARA
2638	regulation of chromatin silencing (GO:0031935)	1/16	0.466117	0.608537	0	0	1.66806	1.27326	SIN3A
2639	regulation of defense response to virus (GO:0050688)	1/16	0.466117	0.608537	0	0	1.66806	1.27326	TRAF3
2640	regulation of ERBB signaling pathway (GO:1901184)	1/16	0.466117	0.608537	0	0	1.66806	1.27326	EGFR
2641	regulation of hormone secretion (GO:0046883)	1/16	0.466117	0.608537	0	0	1.66806	1.27326	LIF
2642	regulation of interleukin-1 production (GO:0032652)	1/16	0.466117	0.608537	0	0	1.66806	1.27326	TMED10
2643	regulation of interleukin-13 production (GO:0032656)	1/16	0.466117	0.608537	0	0	1.66806	1.27326	TNFRSF21
2644	regulation of mast cell degranulation (GO:0043304)	1/16	0.466117	0.608537	0	0	1.66806	1.27326	ADGRE2
2645	regulation of mitotic sister chromatid separation (GO:0010965)	1/16	0.466117	0.608537	0	0	1.66806	1.27326	NEK6
2646	regulation of neurotransmitter transport (GO:0051588)	1/16	0.466117	0.608537	0	0	1.66806	1.27326	MEF2C
2647	regulation of phosphate metabolic process (GO:0019220)	1/16	0.466117	0.608537	0	0	1.66806	1.27326	RAD17
2648	regulation of Rac protein signal transduction (GO:0035020)	1/16	0.466117	0.608537	0	0	1.66806	1.27326	OGT
2649	regulation of systemic arterial blood pressure by hormone (GO:0001990)	1/16	0.466117	0.608537	0	0	1.66806	1.27326	ECE1
2650	T cell mediated immunity (GO:0002456)	1/16	0.466117	0.608537	0	0	1.66806	1.27326	CD55
2651	transepithelial transport (GO:0070633)	1/16	0.466117	0.608537	0	0	1.66806	1.27326	ABCC1
2652	cell-cell junction assembly (GO:0007043)	3/66	0.468713	0.611465	0	0	1.1916	0.902949	TJP1;PARD6B;VCL
2653	regulation of protein localization (GO:0032880)	3/66	0.468713	0.611465	0	0	1.1916	0.902949	MAPK8;TRIM5;TMEM231
2654	endosome organization (GO:0007032)	2/41	0.471292	0.613672	0	0	1.28319	0.965314	HOOK3;CLCN3
2655	epithelial cell migration (GO:0010631)	2/41	0.471292	0.613672	0	0	1.28319	0.965314	PXN;LOXL2
2656	JNK cascade (GO:0007254)	2/41	0.471292	0.613672	0	0	1.28319	0.965314	MAPK8;TRIB1
2657	nucleobase-containing compound catabolic process (GO:0034655)	2/41	0.471292	0.613672	0	0	1.28319	0.965314	ENTPD4;XRN2
2658	regulation of G0 to G1 transition (GO:0070316)	2/41	0.471292	0.613672	0	0	1.28319	0.965314	CDKN2B;MAX
2659	receptor-mediated endocytosis (GO:0006898)	6/143	0.472756	0.615347	0	0	1.09598	0.821083	CXCL8;AP1G1;SCGB3A2;SNX9;HYOU1;EPS15
2660	protein localization to membrane (GO:0072657)	8/195	0.476792	0.620367	0	0	1.07059	0.792957	CDH1;MAP7;MYADM;PIP5K1A;ANK2;EZR;SYNE3;EPHA2
2661	regulation of gene silencing by miRNA (GO:0060964)	3/67	0.478647	0.622546	0	0	1.17292	0.864196	NUP210;STAT3;AJUBA
2662	ATP-dependent chromatin remodeling (GO:0043044)	2/42	0.483938	0.624058	0	0	1.25104	0.908005	SRCAP;GATAD2B
2663	histone H3 acetylation (GO:0043966)	2/42	0.483938	0.624058	0	0	1.25104	0.908005	KAT6A;JADE2
2664	positive regulation of ATPase activity (GO:0032781)	2/42	0.483938	0.624058	0	0	1.25104	0.908005	UHRF1;TOR1AIP2
2665	regulation of DNA recombination (GO:0000018)	2/42	0.483938	0.624058	0	0	1.25104	0.908005	MRE11;KPNA1
2666	activation of protein kinase A activity (GO:0034199)	1/17	0.486661	0.624058	0	0	1.56372	1.12617	PRKAR1A
2667	cellular response to fatty acid (GO:0071398)	1/17	0.486661	0.624058	0	0	1.56372	1.12617	IRS1
2668	detection of visible light (GO:0009584)	1/17	0.486661	0.624058	0	0	1.56372	1.12617	CEP250
2669	diol biosynthetic process (GO:0034312)	1/17	0.486661	0.624058	0	0	1.56372	1.12617	ASAH2
2670	DNA replication checkpoint signaling (GO:0000076)	1/17	0.486661	0.624058	0	0	1.56372	1.12617	RAD17
2671	epithelial cell morphogenesis (GO:0003382)	1/17	0.486661	0.624058	0	0	1.56372	1.12617	SIPA1L3
2672	mesonephric tubule development (GO:0072164)	1/17	0.486661	0.624058	0	0	1.56372	1.12617	PKD2
2673	modified amino acid transport (GO:0072337)	1/17	0.486661	0.624058	0	0	1.56372	1.12617	SLC1A4
2674	negative regulation of amyloid-beta formation (GO:1902430)	1/17	0.486661	0.624058	0	0	1.56372	1.12617	PRNP
2675	negative regulation of chemokine production (GO:0032682)	1/17	0.486661	0.624058	0	0	1.56372	1.12617	KLF4
2676	negative regulation of cytokine production involved in immune response (GO:0002719)	1/17	0.486661	0.624058	0	0	1.56372	1.12617	HFE
2677	negative regulation of execution phase of apoptosis (GO:1900118)	1/17	0.486661	0.624058	0	0	1.56372	1.12617	RFFL
2678	negative regulation of fatty acid metabolic process (GO:0045922)	1/17	0.486661	0.624058	0	0	1.56372	1.12617	TRIB3
2679	negative regulation of insulin secretion (GO:0046676)	1/17	0.486661	0.624058	0	0	1.56372	1.12617	IRS1
2680	negative regulation of interleukin-10 production (GO:0032693)	1/17	0.486661	0.624058	0	0	1.56372	1.12617	TNFRSF21
2681	negative regulation of viral entry into host cell (GO:0046597)	1/17	0.486661	0.624058	0	0	1.56372	1.12617	TRIM5
2682	phosphate ion transport (GO:0006817)	1/17	0.486661	0.624058	0	0	1.56372	1.12617	SLC20A2
2683	positive regulation of collagen metabolic process (GO:0010714)	1/17	0.486661	0.624058	0	0	1.56372	1.12617	RUNX1
2684	positive regulation of cytokine production involved in inflammatory response (GO:1900017)	1/17	0.486661	0.624058	0	0	1.56372	1.12617	STAT3
2685	positive regulation of telomere capping (GO:1904355)	1/17	0.486661	0.624058	0	0	1.56372	1.12617	TNKS
2686	protein heterooligomerization (GO:0051291)	1/17	0.486661	0.624058	0	0	1.56372	1.12617	PKD2
2687	protein localization to chromosome, centromeric region (GO:0071459)	1/17	0.486661	0.624058	0	0	1.56372	1.12617	CHAMP1
2688	purine ribonucleotide transport (GO:0015868)	1/17	0.486661	0.624058	0	0	1.56372	1.12617	LRRC8D
2689	pyrimidine-containing compound catabolic process (GO:0072529)	1/17	0.486661	0.624058	0	0	1.56372	1.12617	UPP1
2690	regulation of cardiac muscle contraction by regulation of the release of sequestered calcium ion (GO:0010881)	1/17	0.486661	0.624058	0	0	1.56372	1.12617	ANK2
2691	regulation of cellular respiration (GO:0043457)	1/17	0.486661	0.624058	0	0	1.56372	1.12617	SHMT2
2692	regulation of cellular response to growth factor stimulus (GO:0090287)	1/17	0.486661	0.624058	0	0	1.56372	1.12617	ITGA3
2693	regulation of cholesterol biosynthetic process (GO:0045540)	1/17	0.486661	0.624058	0	0	1.56372	1.12617	SREBF2
2694	regulation of Golgi organization (GO:1903358)	1/17	0.486661	0.624058	0	0	1.56372	1.12617	USP6NL
2695	regulation of metal ion transport (GO:0010959)	1/17	0.486661	0.624058	0	0	1.56372	1.12617	ANK2
2696	regulation of neuroblast proliferation (GO:1902692)	1/17	0.486661	0.624058	0	0	1.56372	1.12617	VEGFA
2697	regulation of NLRP3 inflammasome complex assembly (GO:1900225)	1/17	0.486661	0.624058	0	0	1.56372	1.12617	EIF2AK2
2698	regulation of steroid biosynthetic process (GO:0050810)	1/17	0.486661	0.624058	0	0	1.56372	1.12617	EGR1
2699	snRNA metabolic process (GO:0016073)	1/17	0.486661	0.624058	0	0	1.56372	1.12617	ZCCHC8
2700	positive regulation of I-kappaB kinase/NF-kappaB signaling (GO:0043123)	7/171	0.487372	0.624739	0	0	1.06803	0.767618	TRIM8;CASP10;TRIM5;NEK6;TNFRSF10B;CFLAR;BIRC3
2701	interferon-gamma-mediated signaling pathway (GO:0060333)	3/68	0.488492	0.625943	0	0	1.15481	0.827342	TRIM8;TRIM5;B2M
2702	positive regulation of leukocyte mediated cytotoxicity (GO:0001912)	2/43	0.496395	0.635038	0	0	1.22047	0.854794	AP1G1;STX7
2703	positive regulation of peptide hormone secretion (GO:0090277)	2/43	0.496395	0.635038	0	0	1.22047	0.854794	HFE;IRS2
2704	positive regulation of T cell differentiation (GO:0045582)	2/43	0.496395	0.635038	0	0	1.22047	0.854794	XBP1;BCL6
2705	regulation of cell-cell adhesion (GO:0022407)	2/43	0.496395	0.635038	0	0	1.22047	0.854794	CDH1;NF2
2706	positive regulation of MAP kinase activity (GO:0043406)	3/69	0.498247	0.635038	0	0	1.13725	0.792279	PDGFB;EGFR;VEGFA
2707	ciliary basal body-plasma membrane docking (GO:0097711)	4/95	0.498948	0.635038	0	0	1.09976	0.764613	ODF2;NDE1;CEP250;CKAP5
2708	DNA metabolic process (GO:0006259)	11/277	0.499906	0.635038	0	0	1.03465	0.717362	RAD52;HELB;MRE11;GADD45A;UHRF1;USP3;TOP3A;RAD17;DNASE2;POLK;SMC1A
2709	cation transport (GO:0006812)	7/174	0.505746	0.635038	0	0	1.04867	0.714903	KCNG1;HCN4;ANO1;SLC6A17;SLC6A9;SLC3A2;SLC7A1
2710	3'-UTR-mediated mRNA stabilization (GO:0070935)	1/18	0.506416	0.635038	0	0	1.47166	1.00131	ANGEL2
2711	acidic amino acid transport (GO:0015800)	1/18	0.506416	0.635038	0	0	1.47166	1.00131	LRRC8D
2712	adenine nucleotide transport (GO:0051503)	1/18	0.506416	0.635038	0	0	1.47166	1.00131	LRRC8D
2713	alternative mRNA splicing, via spliceosome (GO:0000380)	1/18	0.506416	0.635038	0	0	1.47166	1.00131	SRSF6
2714	cell migration involved in sprouting angiogenesis (GO:0002042)	1/18	0.506416	0.635038	0	0	1.47166	1.00131	VEGFA
2715	cellular response to pH (GO:0071467)	1/18	0.506416	0.635038	0	0	1.47166	1.00131	IMPACT
2716	DNA strand elongation (GO:0022616)	1/18	0.506416	0.635038	0	0	1.47166	1.00131	MRE11
2717	embryonic axis specification (GO:0000578)	1/18	0.506416	0.635038	0	0	1.47166	1.00131	COBL
2718	epithelial structure maintenance (GO:0010669)	1/18	0.506416	0.635038	0	0	1.47166	1.00131	CRACD
2719	G protein-coupled acetylcholine receptor signaling pathway (GO:0007213)	1/18	0.506416	0.635038	0	0	1.47166	1.00131	GNB1
2720	interleukin-6-mediated signaling pathway (GO:0070102)	1/18	0.506416	0.635038	0	0	1.47166	1.00131	STAT3
2721	intracellular estrogen receptor signaling pathway (GO:0030520)	1/18	0.506416	0.635038	0	0	1.47166	1.00131	RBFOX2
2722	maintenance of gastrointestinal epithelium (GO:0030277)	1/18	0.506416	0.635038	0	0	1.47166	1.00131	CRACD
2723	melanosome transport (GO:0032402)	1/18	0.506416	0.635038	0	0	1.47166	1.00131	BLOC1S3
2724	microtubule depolymerization (GO:0007019)	1/18	0.506416	0.635038	0	0	1.47166	1.00131	CKAP5
2725	negative regulation of biosynthetic process (GO:0009890)	1/18	0.506416	0.635038	0	0	1.47166	1.00131	PPARA
2726	negative regulation of cation transmembrane transport (GO:1904063)	1/18	0.506416	0.635038	0	0	1.47166	1.00131	SLC43A1
2727	negative regulation of double-strand break repair via homologous recombination (GO:2000042)	1/18	0.506416	0.635038	0	0	1.47166	1.00131	HELB
2728	negative regulation of fibroblast proliferation (GO:0048147)	1/18	0.506416	0.635038	0	0	1.47166	1.00131	MYC
2729	negative regulation of interleukin-8 production (GO:0032717)	1/18	0.506416	0.635038	0	0	1.47166	1.00131	KLF4
2730	negative regulation of leukocyte cell-cell adhesion (GO:1903038)	1/18	0.506416	0.635038	0	0	1.47166	1.00131	PPARA
2731	negative regulation of peptide hormone secretion (GO:0090278)	1/18	0.506416	0.635038	0	0	1.47166	1.00131	IRS1
2732	negative regulation of signal transduction by p53 class mediator (GO:1901797)	1/18	0.506416	0.635038	0	0	1.47166	1.00131	RFFL
2733	negative regulation of tumor necrosis factor-mediated signaling pathway (GO:0010804)	1/18	0.506416	0.635038	0	0	1.47166	1.00131	RFFL
2734	nucleotide biosynthetic process (GO:0009165)	1/18	0.506416	0.635038	0	0	1.47166	1.00131	GART
2735	pigment granule transport (GO:0051904)	1/18	0.506416	0.635038	0	0	1.47166	1.00131	BLOC1S3
2736	positive chemotaxis (GO:0050918)	1/18	0.506416	0.635038	0	0	1.47166	1.00131	VEGFA
2737	positive regulation of cartilage development (GO:0061036)	1/18	0.506416	0.635038	0	0	1.47166	1.00131	LOXL2
2738	positive regulation of glial cell differentiation (GO:0045687)	1/18	0.506416	0.635038	0	0	1.47166	1.00131	EGR2
2739	positive regulation of myoblast differentiation (GO:0045663)	1/18	0.506416	0.635038	0	0	1.47166	1.00131	MEF2C
2740	positive regulation of nervous system process (GO:0031646)	1/18	0.506416	0.635038	0	0	1.47166	1.00131	EGR2
2741	positive regulation of peptidyl-serine phosphorylation of STAT protein (GO:0033141)	1/18	0.506416	0.635038	0	0	1.47166	1.00131	LIF
2742	positive regulation of stress-activated protein kinase signaling cascade (GO:0070304)	1/18	0.506416	0.635038	0	0	1.47166	1.00131	EIF2AK2
2743	prostanoid metabolic process (GO:0006692)	1/18	0.506416	0.635038	0	0	1.47166	1.00131	ACOX1
2744	protein O-linked mannosylation (GO:0035269)	1/18	0.506416	0.635038	0	0	1.47166	1.00131	FKRP
2745	regulation of chromosome segregation (GO:0051983)	1/18	0.506416	0.635038	0	0	1.47166	1.00131	CSNK2A1
2746	regulation of membrane depolarization (GO:0003254)	1/18	0.506416	0.635038	0	0	1.47166	1.00131	HCN4
2747	regulation of platelet aggregation (GO:0090330)	1/18	0.506416	0.635038	0	0	1.47166	1.00131	SH2B3
2748	regulation of presynapse assembly (GO:1905606)	1/18	0.506416	0.635038	0	0	1.47166	1.00131	APP
2749	regulation of presynapse organization (GO:0099174)	1/18	0.506416	0.635038	0	0	1.47166	1.00131	APP
2750	regulation of production of miRNAs involved in gene silencing by miRNA (GO:1903798)	1/18	0.506416	0.635038	0	0	1.47166	1.00131	EGFR
2751	regulation of single stranded viral RNA replication via double stranded DNA intermediate (GO:0045091)	1/18	0.506416	0.635038	0	0	1.47166	1.00131	CXCL8
2752	regulation of telomere maintenance via telomere lengthening (GO:1904356)	1/18	0.506416	0.635038	0	0	1.47166	1.00131	TNKS
2753	regulation of transcription by RNA polymerase I (GO:0006356)	1/18	0.506416	0.635038	0	0	1.47166	1.00131	ATF4
2754	regulation of ventricular cardiac muscle cell membrane repolarization (GO:0060307)	1/18	0.506416	0.635038	0	0	1.47166	1.00131	ANK2
2755	rRNA transcription (GO:0009303)	1/18	0.506416	0.635038	0	0	1.47166	1.00131	MARS1
2756	sodium ion import across plasma membrane (GO:0098719)	1/18	0.506416	0.635038	0	0	1.47166	1.00131	HCN4
2757	synaptic transmission, glutamatergic (GO:0035249)	1/18	0.506416	0.635038	0	0	1.47166	1.00131	SLC1A4
2758	T cell migration (GO:0072678)	1/18	0.506416	0.635038	0	0	1.47166	1.00131	MSN
2759	triglyceride biosynthetic process (GO:0019432)	1/18	0.506416	0.635038	0	0	1.47166	1.00131	PCK2
2760	ventricular cardiac muscle cell action potential (GO:0086005)	1/18	0.506416	0.635038	0	0	1.47166	1.00131	ANK2
2761	establishment of protein localization to membrane (GO:0090150)	3/70	0.507906	0.636467	0	0	1.12022	0.758904	ZDHHC9;SYNE3;EGFR
2762	homotypic cell-cell adhesion (GO:0034109)	2/44	0.508659	0.636467	0	0	1.19135	0.805323	MYH9;VCL
2763	mRNA stabilization (GO:0048255)	2/44	0.508659	0.636467	0	0	1.19135	0.805323	NOCT;ANGEL2
2764	positive regulation of cell-matrix adhesion (GO:0001954)	2/44	0.508659	0.636467	0	0	1.19135	0.805323	FUT1;VEGFA
2765	positive regulation of mRNA catabolic process (GO:0061014)	2/44	0.508659	0.636467	0	0	1.19135	0.805323	GTPBP1;ZFP36L1
2766	regulation of endothelial cell apoptotic process (GO:2000351)	2/44	0.508659	0.636467	0	0	1.19135	0.805323	SERPINE1;PDCD4
2767	cholesterol homeostasis (GO:0042632)	3/71	0.517467	0.646215	0	0	1.10369	0.727121	GRAMD1B;XBP1;SOAT1
2768	fatty acid biosynthetic process (GO:0006633)	3/71	0.517467	0.646215	0	0	1.10369	0.727121	XBP1;ASAH2;PTGS2
2769	nucleic acid metabolic process (GO:0090304)	3/71	0.517467	0.646215	0	0	1.10369	0.727121	RBFOX2;XRN2;DNASE2
2770	protein tetramerization (GO:0051262)	3/71	0.517467	0.646215	0	0	1.10369	0.727121	SHMT2;PKD2;B2M
2771	regulation of hematopoietic stem cell differentiation (GO:1902036)	3/71	0.517467	0.646215	0	0	1.10369	0.727121	KMT2A;EIF2AK2;RUNX1
2772	microtubule bundle formation (GO:0001578)	2/45	0.520725	0.646215	0	0	1.16358	0.759274	CLIP1;NAV1
2773	negative regulation of T cell activation (GO:0050868)	2/45	0.520725	0.646215	0	0	1.16358	0.759274	CEBPB;TNFRSF21
2774	neural crest cell development (GO:0014032)	2/45	0.520725	0.646215	0	0	1.16358	0.759274	SEMA7A;SEMA3A
2775	positive regulation of response to biotic stimulus (GO:0002833)	2/45	0.520725	0.646215	0	0	1.16358	0.759274	POLR3D;EREG
2776	positive regulation of RNA metabolic process (GO:0051254)	2/45	0.520725	0.646215	0	0	1.16358	0.759274	SLC38A2;EGFR
2777	protein deacetylation (GO:0006476)	2/45	0.520725	0.646215	0	0	1.16358	0.759274	SIN3A;MIDEAS
2778	regulation of receptor signaling pathway via JAK-STAT (GO:0046425)	2/45	0.520725	0.646215	0	0	1.16358	0.759274	NF2;SH2B3
2779	zymogen activation (GO:0031638)	2/45	0.520725	0.646215	0	0	1.16358	0.759274	PLAU;C1RL
2780	aspartate family amino acid metabolic process (GO:0009066)	1/19	0.525411	0.646215	0	0	1.38983	0.894459	ASNS
2781	cellular response to copper ion (GO:0071280)	1/19	0.525411	0.646215	0	0	1.38983	0.894459	PRNP
2782	cellular response to glucagon stimulus (GO:0071377)	1/19	0.525411	0.646215	0	0	1.38983	0.894459	PRKAR1A
2783	detection of mechanical stimulus (GO:0050982)	1/19	0.525411	0.646215	0	0	1.38983	0.894459	PKD2
2784	establishment of melanosome localization (GO:0032401)	1/19	0.525411	0.646215	0	0	1.38983	0.894459	BLOC1S3
2785	establishment of skin barrier (GO:0061436)	1/19	0.525411	0.646215	0	0	1.38983	0.894459	ALOX12B
2786	excitatory postsynaptic potential (GO:0060079)	1/19	0.525411	0.646215	0	0	1.38983	0.894459	MEF2C
2787	glycerolipid catabolic process (GO:0046503)	1/19	0.525411	0.646215	0	0	1.38983	0.894459	MGLL
2788	histone deubiquitination (GO:0016578)	1/19	0.525411	0.646215	0	0	1.38983	0.894459	USP3
2789	long-term memory (GO:0007616)	1/19	0.525411	0.646215	0	0	1.38983	0.894459	PRNP
2790	negative regulation of amyloid precursor protein catabolic process (GO:1902992)	1/19	0.525411	0.646215	0	0	1.38983	0.894459	PRNP
2791	negative regulation of RNA splicing (GO:0033119)	1/19	0.525411	0.646215	0	0	1.38983	0.894459	SRSF6
2792	negative regulation of striated muscle cell differentiation (GO:0051154)	1/19	0.525411	0.646215	0	0	1.38983	0.894459	XBP1
2793	neural crest cell differentiation (GO:0014033)	1/19	0.525411	0.646215	0	0	1.38983	0.894459	MEF2C
2794	peptidyl-lysine dimethylation (GO:0018027)	1/19	0.525411	0.646215	0	0	1.38983	0.894459	KMT2A
2795	pore complex assembly (GO:0046931)	1/19	0.525411	0.646215	0	0	1.38983	0.894459	ADAM10
2796	positive regulation of cilium assembly (GO:0045724)	1/19	0.525411	0.646215	0	0	1.38983	0.894459	ARHGAP35
2797	positive regulation of focal adhesion assembly (GO:0051894)	1/19	0.525411	0.646215	0	0	1.38983	0.894459	VEGFA
2798	positive regulation of G protein-coupled receptor signaling pathway (GO:0045745)	1/19	0.525411	0.646215	0	0	1.38983	0.894459	SLC39A14
2799	positive regulation of monocyte chemotaxis (GO:0090026)	1/19	0.525411	0.646215	0	0	1.38983	0.894459	SERPINE1
2800	positive regulation of neutrophil chemotaxis (GO:0090023)	1/19	0.525411	0.646215	0	0	1.38983	0.894459	CXCL8
2801	prostaglandin biosynthetic process (GO:0001516)	1/19	0.525411	0.646215	0	0	1.38983	0.894459	PTGS2
2802	protein import into mitochondrial matrix (GO:0030150)	1/19	0.525411	0.646215	0	0	1.38983	0.894459	GRPEL2
2803	regulation of autophagy of mitochondrion (GO:1903146)	1/19	0.525411	0.646215	0	0	1.38983	0.894459	SREBF2
2804	regulation of collagen biosynthetic process (GO:0032965)	1/19	0.525411	0.646215	0	0	1.38983	0.894459	RUNX1
2805	regulation of leukocyte chemotaxis (GO:0002688)	1/19	0.525411	0.646215	0	0	1.38983	0.894459	ADAM17
2806	regulation of lymphocyte proliferation (GO:0050670)	1/19	0.525411	0.646215	0	0	1.38983	0.894459	TNFSF18
2807	regulation of mitochondrial membrane permeability (GO:0046902)	1/19	0.525411	0.646215	0	0	1.38983	0.894459	PMAIP1
2808	regulation of nervous system process (GO:0031644)	1/19	0.525411	0.646215	0	0	1.38983	0.894459	APP
2809	regulation of oligodendrocyte differentiation (GO:0048713)	1/19	0.525411	0.646215	0	0	1.38983	0.894459	TNFRSF21
2810	regulation of water loss via skin (GO:0033561)	1/19	0.525411	0.646215	0	0	1.38983	0.894459	ALOX12B
2811	response to ATP (GO:0033198)	1/19	0.525411	0.646215	0	0	1.38983	0.894459	SSH1
2812	response to cholesterol (GO:0070723)	1/19	0.525411	0.646215	0	0	1.38983	0.894459	GRAMD1B
2813	telomere capping (GO:0016233)	1/19	0.525411	0.646215	0	0	1.38983	0.894459	MRE11
2814	ureteric bud development (GO:0001657)	1/19	0.525411	0.646215	0	0	1.38983	0.894459	PKD2
2815	negative regulation of supramolecular fiber organization (GO:1902904)	3/72	0.526928	0.647619	0	0	1.08764	0.696841	MID1IP1;MYADM;SSH1
2816	sterol homeostasis (GO:0055092)	3/72	0.526928	0.647619	0	0	1.08764	0.696841	GRAMD1B;XBP1;SOAT1
2817	negative regulation of immune response (GO:0050777)	7/178	0.52989	0.651029	0	0	1.02393	0.650283	ADAM17;PRKAR1A;ADM2;GNB1;PLCG2;MYH9;FYN
2818	interleukin-12-mediated signaling pathway (GO:0035722)	2/46	0.532591	0.652957	0	0	1.13707	0.716358	PDCD4;MSN
2819	positive regulation of nucleocytoplasmic transport (GO:0046824)	2/46	0.532591	0.652957	0	0	1.13707	0.716358	SMAD3;CDH1
2820	positive regulation of response to stimulus (GO:0048584)	2/46	0.532591	0.652957	0	0	1.13707	0.716358	MYC;B2M
2821	regulation of double-strand break repair via homologous recombination (GO:0010569)	2/46	0.532591	0.652957	0	0	1.13707	0.716358	HELB;WDR48
2822	spliceosomal complex assembly (GO:0000245)	2/46	0.532591	0.652957	0	0	1.13707	0.716358	SF3A1;SRSF6
2823	vesicle organization (GO:0016050)	2/46	0.532591	0.652957	0	0	1.13707	0.716358	HOOK3;EPS15
2824	antigen processing and presentation of exogenous peptide antigen via MHC class I, TAP-dependent (GO:0002479)	3/73	0.536284	0.655858	0	0	1.07204	0.667981	TAP2;TAP1;B2M
2825	defense response to Gram-negative bacterium (GO:0050829)	3/73	0.536284	0.655858	0	0	1.07204	0.667981	SERPINE1;MR1;OPTN
2826	neurotransmitter transport (GO:0006836)	3/73	0.536284	0.655858	0	0	1.07204	0.667981	SLC38A1;PPFIA1;SLC38A2
2827	positive regulation of synaptic transmission (GO:0050806)	3/73	0.536284	0.655858	0	0	1.07204	0.667981	APP;SLC24A1;SHANK2
2828	regulation of actin filament-based process (GO:0032970)	3/73	0.536284	0.655858	0	0	1.07204	0.667981	ARHGAP18;EZR;ARHGAP35
2829	regulation of Rho protein signal transduction (GO:0035023)	3/73	0.536284	0.655858	0	0	1.07204	0.667981	ADGRG1;ITGA3;ARHGAP35
2830	transcription-coupled nucleotide-excision repair (GO:0006283)	3/73	0.536284	0.655858	0	0	1.07204	0.667981	UVSSA;EP300;POLK
2831	adrenergic receptor signaling pathway (GO:0071875)	1/20	0.543676	0.655873	0	0	1.31661	0.802345	PDE4D
2832	branched-chain amino acid catabolic process (GO:0009083)	1/20	0.543676	0.655873	0	0	1.31661	0.802345	IVD
2833	branched-chain amino acid metabolic process (GO:0009081)	1/20	0.543676	0.655873	0	0	1.31661	0.802345	IVD
2834	cardiac epithelial to mesenchymal transition (GO:0060317)	1/20	0.543676	0.655873	0	0	1.31661	0.802345	PDCD4
2835	cellular modified amino acid biosynthetic process (GO:0042398)	1/20	0.543676	0.655873	0	0	1.31661	0.802345	CHAC1
2836	embryonic digestive tract development (GO:0048566)	1/20	0.543676	0.655873	0	0	1.31661	0.802345	CXCL8
2837	ganglioside metabolic process (GO:0001573)	1/20	0.543676	0.655873	0	0	1.31661	0.802345	GM2A
2838	gastrulation (GO:0007369)	1/20	0.543676	0.655873	0	0	1.31661	0.802345	NR4A3
2839	glucose transmembrane transport (GO:1904659)	1/20	0.543676	0.655873	0	0	1.31661	0.802345	SLC2A1
2840	granulocyte differentiation (GO:0030851)	1/20	0.543676	0.655873	0	0	1.31661	0.802345	EP300
2841	inositol phosphate-mediated signaling (GO:0048016)	1/20	0.543676	0.655873	0	0	1.31661	0.802345	HRH1
2842	insulin secretion (GO:0030073)	1/20	0.543676	0.655873	0	0	1.31661	0.802345	SNX19
2843	lipopolysaccharide-mediated signaling pathway (GO:0031663)	1/20	0.543676	0.655873	0	0	1.31661	0.802345	PRKCE
2844	mesoderm development (GO:0007498)	1/20	0.543676	0.655873	0	0	1.31661	0.802345	VEGFA
2845	microtubule nucleation (GO:0007020)	1/20	0.543676	0.655873	0	0	1.31661	0.802345	NDE1
2846	negative regulation of lipid storage (GO:0010888)	1/20	0.543676	0.655873	0	0	1.31661	0.802345	PPARA
2847	negative regulation of telomere maintenance via telomerase (GO:0032211)	1/20	0.543676	0.655873	0	0	1.31661	0.802345	GNL3L
2848	negative regulation of viral life cycle (GO:1903901)	1/20	0.543676	0.655873	0	0	1.31661	0.802345	TRIM5
2849	neuromuscular synaptic transmission (GO:0007274)	1/20	0.543676	0.655873	0	0	1.31661	0.802345	TBC1D24
2850	nucleobase-containing compound biosynthetic process (GO:0034654)	1/20	0.543676	0.655873	0	0	1.31661	0.802345	AMPD3
2851	organic cation transport (GO:0015695)	1/20	0.543676	0.655873	0	0	1.31661	0.802345	SEC14L1
2852	positive regulation of alpha-beta T cell activation (GO:0046635)	1/20	0.543676	0.655873	0	0	1.31661	0.802345	CD55
2853	positive regulation of dendrite morphogenesis (GO:0050775)	1/20	0.543676	0.655873	0	0	1.31661	0.802345	FBXW8
2854	positive regulation of heart contraction (GO:0045823)	1/20	0.543676	0.655873	0	0	1.31661	0.802345	ATP2A2
2855	positive regulation of hormone secretion (GO:0046887)	1/20	0.543676	0.655873	0	0	1.31661	0.802345	HFE
2856	positive regulation of natural killer cell mediated cytotoxicity (GO:0045954)	1/20	0.543676	0.655873	0	0	1.31661	0.802345	AP1G1
2857	positive regulation of peptidyl-lysine acetylation (GO:2000758)	1/20	0.543676	0.655873	0	0	1.31661	0.802345	RPS6KA5
2858	post-transcriptional gene silencing by RNA (GO:0035194)	1/20	0.543676	0.655873	0	0	1.31661	0.802345	AJUBA
2859	production of small RNA involved in gene silencing by RNA (GO:0070918)	1/20	0.543676	0.655873	0	0	1.31661	0.802345	ZC3H7B
2860	protein-DNA complex disassembly (GO:0032986)	1/20	0.543676	0.655873	0	0	1.31661	0.802345	MYC
2861	regulation of acute inflammatory response (GO:0002673)	1/20	0.543676	0.655873	0	0	1.31661	0.802345	OSMR
2862	regulation of fibroblast growth factor receptor signaling pathway (GO:0040036)	1/20	0.543676	0.655873	0	0	1.31661	0.802345	SPRY4
2863	regulation of lymphocyte differentiation (GO:0045619)	1/20	0.543676	0.655873	0	0	1.31661	0.802345	ZFP36L1
2864	regulation of protein localization to cell periphery (GO:1904375)	1/20	0.543676	0.655873	0	0	1.31661	0.802345	STX7
2865	regulation of smooth muscle contraction (GO:0006940)	1/20	0.543676	0.655873	0	0	1.31661	0.802345	ATP2B1
2866	regulation of T cell migration (GO:2000404)	1/20	0.543676	0.655873	0	0	1.31661	0.802345	APP
2867	regulation of tissue remodeling (GO:0034103)	1/20	0.543676	0.655873	0	0	1.31661	0.802345	RUNX1
2868	toll-like receptor 4 signaling pathway (GO:0034142)	1/20	0.543676	0.655873	0	0	1.31661	0.802345	PRKCE
2869	glycosphingolipid metabolic process (GO:0006687)	2/47	0.544255	0.655873	0	0	1.11175	0.676318	GM2A;ESYT2
2870	histone deacetylation (GO:0016575)	2/47	0.544255	0.655873	0	0	1.11175	0.676318	SIN3A;MIDEAS
2871	polyol metabolic process (GO:0019751)	2/47	0.544255	0.655873	0	0	1.11175	0.676318	PLCG2;PLCD3
2872	positive regulation of pathway-restricted SMAD protein phosphorylation (GO:0010862)	2/47	0.544255	0.655873	0	0	1.11175	0.676318	GDF15;HFE
2873	NIK/NF-kappaB signaling (GO:0038061)	3/74	0.545534	0.657186	0	0	1.05689	0.640464	TNFRSF10B;BIRC3;RELB
2874	positive regulation of cell cycle process (GO:0090068)	4/101	0.547356	0.659151	0	0	1.03141	0.621587	UBXN2B;PRKCE;PDGFB;EREG
2875	cilium assembly (GO:0060271)	12/314	0.550107	0.662233	0	0	0.993587	0.593811	ACTR3;TTC8;BBS10;ODF2;NDE1;CEP250;ASAP1;CPLANE2;TMEM250;CKAP5;PTPDC1;TMEM231
2876	fibroblast growth factor receptor signaling pathway (GO:0008543)	3/75	0.554676	0.666135	0	0	1.04216	0.614216	SPRED2;FGFBP1;RBFOX2
2877	nucleic acid phosphodiester bond hydrolysis (GO:0090305)	3/75	0.554676	0.666135	0	0	1.04216	0.614216	MRE11;XRN2;POLK
2878	positive regulation of immune response (GO:0050778)	3/75	0.554676	0.666135	0	0	1.04216	0.614216	XBP1;POLR3D;EREG
2879	positive regulation of lymphocyte proliferation (GO:0050671)	3/75	0.554676	0.666135	0	0	1.04216	0.614216	MEF2C;IRS2;SLC7A1
2880	regulation of hematopoietic progenitor cell differentiation (GO:1901532)	3/75	0.554676	0.666135	0	0	1.04216	0.614216	KMT2A;EIF2AK2;RUNX1
2881	cellular response to interleukin-12 (GO:0071349)	2/48	0.555714	0.666135	0	0	1.08752	0.638921	PDCD4;MSN
2882	establishment of protein localization to mitochondrion (GO:0072655)	2/48	0.555714	0.666135	0	0	1.08752	0.638921	GRPEL2;HK2
2883	inositol phosphate metabolic process (GO:0043647)	2/48	0.555714	0.666135	0	0	1.08752	0.638921	PLCG2;PLCD3
2884	myelination (GO:0042552)	2/48	0.555714	0.666135	0	0	1.08752	0.638921	TNFRSF21;B4GALT5
2885	regulation of mitochondrion organization (GO:0010821)	2/48	0.555714	0.666135	0	0	1.08752	0.638921	EP300;SREBF2
2886	substrate adhesion-dependent cell spreading (GO:0034446)	2/48	0.555714	0.666135	0	0	1.08752	0.638921	LAMB3;PXN
2887	muscle contraction (GO:0006936)	5/129	0.55634	0.666135	0	0	1.00843	0.59132	HCN4;TRIM72;PXN;MYOF;VCL
2888	acetylcholine receptor signaling pathway (GO:0095500)	1/21	0.561239	0.666135	0	0	1.25072	0.722423	GNB1
2889	anterior/posterior axis specification (GO:0009948)	1/21	0.561239	0.666135	0	0	1.25072	0.722423	DDIT3
2890	autonomic nervous system development (GO:0048483)	1/21	0.561239	0.666135	0	0	1.25072	0.722423	SEMA3A
2891	beta-catenin destruction complex disassembly (GO:1904886)	1/21	0.561239	0.666135	0	0	1.25072	0.722423	CSNK1A1
2892	calcium ion transport into cytosol (GO:0060402)	1/21	0.561239	0.666135	0	0	1.25072	0.722423	ITPR3
2893	calcium-mediated signaling using intracellular calcium source (GO:0035584)	1/21	0.561239	0.666135	0	0	1.25072	0.722423	PRNP
2894	cellular response to steroid hormone stimulus (GO:0071383)	1/21	0.561239	0.666135	0	0	1.25072	0.722423	NR3C1
2895	cobalamin metabolic process (GO:0009235)	1/21	0.561239	0.666135	0	0	1.25072	0.722423	ABCC1
2896	error-prone translesion synthesis (GO:0042276)	1/21	0.561239	0.666135	0	0	1.25072	0.722423	POLK
2897	extrinsic apoptotic signaling pathway in absence of ligand (GO:0097192)	1/21	0.561239	0.666135	0	0	1.25072	0.722423	BCL2L2
2898	linoleic acid metabolic process (GO:0043651)	1/21	0.561239	0.666135	0	0	1.25072	0.722423	ALOX12B
2899	melanosome localization (GO:0032400)	1/21	0.561239	0.666135	0	0	1.25072	0.722423	BLOC1S3
2900	myotube differentiation (GO:0014902)	1/21	0.561239	0.666135	0	0	1.25072	0.722423	MEF2C
2901	NAD biosynthetic process (GO:0009435)	1/21	0.561239	0.666135	0	0	1.25072	0.722423	PTGS2
2902	negative regulation of cell communication (GO:0010648)	1/21	0.561239	0.666135	0	0	1.25072	0.722423	LIF
2903	negative regulation of ion transmembrane transporter activity (GO:0032413)	1/21	0.561239	0.666135	0	0	1.25072	0.722423	PRKCE
2904	negative regulation of microtubule depolymerization (GO:0007026)	1/21	0.561239	0.666135	0	0	1.25072	0.722423	MID1IP1
2905	negative regulation of response to wounding (GO:1903035)	1/21	0.561239	0.666135	0	0	1.25072	0.722423	SERPINE1
2906	negative regulation of small GTPase mediated signal transduction (GO:0051058)	1/21	0.561239	0.666135	0	0	1.25072	0.722423	SPRY4
2907	positive regulation of lipid storage (GO:0010884)	1/21	0.561239	0.666135	0	0	1.25072	0.722423	SREBF2
2908	positive regulation of transcription regulatory region DNA binding (GO:2000679)	1/21	0.561239	0.666135	0	0	1.25072	0.722423	EP300
2909	purinergic nucleotide receptor signaling pathway (GO:0035590)	1/21	0.561239	0.666135	0	0	1.25072	0.722423	APP
2910	regulation of cell-substrate junction assembly (GO:0090109)	1/21	0.561239	0.666135	0	0	1.25072	0.722423	VCL
2911	regulation of cholesterol metabolic process (GO:0090181)	1/21	0.561239	0.666135	0	0	1.25072	0.722423	SREBF2
2912	regulation of mitochondrial translation (GO:0070129)	1/21	0.561239	0.666135	0	0	1.25072	0.722423	SHMT2
2913	response to glucagon (GO:0033762)	1/21	0.561239	0.666135	0	0	1.25072	0.722423	PRKAR1A
2914	retinol metabolic process (GO:0042572)	1/21	0.561239	0.666135	0	0	1.25072	0.722423	RETSAT
2915	rRNA modification (GO:0000154)	1/21	0.561239	0.666135	0	0	1.25072	0.722423	NSUN4
2916	zinc ion transport (GO:0006829)	1/21	0.561239	0.666135	0	0	1.25072	0.722423	SLC39A14
2917	protein glycosylation (GO:0006486)	5/130	0.563245	0.668286	0	0	1.00031	0.574221	B3GNT3;FUT1;OGT;B3GALT9;B4GALT5
2918	RNA transport (GO:0050658)	3/76	0.563707	0.668606	0	0	1.02783	0.589171	SRSF6;CKAP5;ZFP36L1
2919	import into nucleus (GO:0051170)	3/77	0.572626	0.678254	0	0	1.01388	0.565263	STAT3;FAM53C;PRICKLE1
2920	inorganic cation import across plasma membrane (GO:0098659)	3/77	0.572626	0.678254	0	0	1.01388	0.565263	HCN4;SLC24A1;SLC39A14
2921	negative regulation of developmental process (GO:0051093)	3/77	0.572626	0.678254	0	0	1.01388	0.565263	SRGAP2C;SFMBT1;LOXL2
2922	positive regulation of tumor necrosis factor production (GO:0032760)	3/77	0.572626	0.678254	0	0	1.01388	0.565263	APP;STAT3;PLCG2
2923	cell projection assembly (GO:0030031)	1/22	0.578127	0.679085	0	0	1.1911	0.652674	CYFIP1
2924	cellular response to nerve growth factor stimulus (GO:1990090)	1/22	0.578127	0.679085	0	0	1.1911	0.652674	RAPGEF1
2925	chaperone-mediated protein complex assembly (GO:0051131)	1/22	0.578127	0.679085	0	0	1.1911	0.652674	BBS10
2926	limb morphogenesis (GO:0035108)	1/22	0.578127	0.679085	0	0	1.1911	0.652674	CYP26B1
2927	membrane lipid metabolic process (GO:0006643)	1/22	0.578127	0.679085	0	0	1.1911	0.652674	ALOX12B
2928	microglial cell activation (GO:0001774)	1/22	0.578127	0.679085	0	0	1.1911	0.652674	APP
2929	negative regulation of B cell activation (GO:0050869)	1/22	0.578127	0.679085	0	0	1.1911	0.652674	TNFRSF21
2930	negative regulation of lipid biosynthetic process (GO:0051055)	1/22	0.578127	0.679085	0	0	1.1911	0.652674	TRIB3
2931	negative regulation of myeloid cell differentiation (GO:0045638)	1/22	0.578127	0.679085	0	0	1.1911	0.652674	ZFP36L1
2932	negative regulation of protein dephosphorylation (GO:0035308)	1/22	0.578127	0.679085	0	0	1.1911	0.652674	PPP1R15A
2933	negative regulation of small molecule metabolic process (GO:0062014)	1/22	0.578127	0.679085	0	0	1.1911	0.652674	EP300
2934	positive regulation of granulocyte chemotaxis (GO:0071624)	1/22	0.578127	0.679085	0	0	1.1911	0.652674	CXCL8
2935	positive regulation of neural precursor cell proliferation (GO:2000179)	1/22	0.578127	0.679085	0	0	1.1911	0.652674	VEGFA
2936	positive regulation of neutrophil migration (GO:1902624)	1/22	0.578127	0.679085	0	0	1.1911	0.652674	CXCL8
2937	protein import into peroxisome membrane (GO:0045046)	1/22	0.578127	0.679085	0	0	1.1911	0.652674	PEX26
2938	protein localization to cell junction (GO:1902414)	1/22	0.578127	0.679085	0	0	1.1911	0.652674	TJP1
2939	protein mannosylation (GO:0035268)	1/22	0.578127	0.679085	0	0	1.1911	0.652674	FKRP
2940	regulation of cardiac muscle cell membrane repolarization (GO:0099623)	1/22	0.578127	0.679085	0	0	1.1911	0.652674	ANK2
2941	regulation of chromosome organization (GO:0033044)	1/22	0.578127	0.679085	0	0	1.1911	0.652674	MYC
2942	regulation of platelet activation (GO:0010543)	1/22	0.578127	0.679085	0	0	1.1911	0.652674	PDGFB
2943	regulation of vacuole organization (GO:0044088)	1/22	0.578127	0.679085	0	0	1.1911	0.652674	MTMR3
2944	rRNA methylation (GO:0031167)	1/22	0.578127	0.679085	0	0	1.1911	0.652674	NSUN4
2945	tetrapyrrole metabolic process (GO:0033013)	1/22	0.578127	0.679085	0	0	1.1911	0.652674	ABCC1
2946	zinc ion transmembrane transport (GO:0071577)	1/22	0.578127	0.679085	0	0	1.1911	0.652674	SLC39A14
2947	nucleotide-excision repair (GO:0006289)	4/105	0.578233	0.679085	0	0	0.990358	0.542497	ATXN3;UVSSA;EP300;POLK
2948	antigen processing and presentation of exogenous peptide antigen via MHC class I (GO:0042590)	3/78	0.58143	0.682609	0	0	1.00031	0.542434	TAP2;TAP1;B2M
2949	regulation of cell cycle process (GO:0010564)	4/106	0.585762	0.687461	0	0	0.980597	0.524464	CDKN2B;CSNK2A1;DCUN1D3;CEP250
2950	mesenchymal cell differentiation (GO:0048762)	2/51	0.588851	0.690852	0	0	1.02078	0.540587	MEF2C;LOXL2
2951	mRNA 3'-end processing (GO:0031124)	3/79	0.590119	0.691636	0	0	0.9871	0.520627	APP;RPRD2;SRSF6
2952	regulation of cellular response to heat (GO:1900034)	3/79	0.590119	0.691636	0	0	0.9871	0.520627	CREBBP;NUP210;EP300
2953	regulation of neuron differentiation (GO:0045664)	3/79	0.590119	0.691636	0	0	0.9871	0.520627	MEF2C;IMPACT;SIN3A
2954	cytoskeleton-dependent intracellular transport (GO:0030705)	1/23	0.594366	0.69286	0	0	1.1369	0.591481	HOOK3
2955	hexose transmembrane transport (GO:0008645)	1/23	0.594366	0.69286	0	0	1.1369	0.591481	SLC2A1
2956	negative regulation of GTPase activity (GO:0034260)	1/23	0.594366	0.69286	0	0	1.1369	0.591481	SH3BP4
2957	negative regulation of phosphoprotein phosphatase activity (GO:0032515)	1/23	0.594366	0.69286	0	0	1.1369	0.591481	PPP1R15A
2958	oligosaccharide biosynthetic process (GO:0009312)	1/23	0.594366	0.69286	0	0	1.1369	0.591481	FUT1
2959	peptidyl-L-cysteine S-palmitoylation (GO:0018230)	1/23	0.594366	0.69286	0	0	1.1369	0.591481	ZDHHC9
2960	peptidyl-S-diacylglycerol-L-cysteine biosynthetic process from peptidyl-cysteine (GO:0018231)	1/23	0.594366	0.69286	0	0	1.1369	0.591481	ZDHHC9
2961	positive regulation of epithelial cell apoptotic process (GO:1904037)	1/23	0.594366	0.69286	0	0	1.1369	0.591481	PDCD4
2962	positive regulation of interleukin-17 production (GO:0032740)	1/23	0.594366	0.69286	0	0	1.1369	0.591481	SLC7A5
2963	positive regulation of natural killer cell mediated immunity (GO:0002717)	1/23	0.594366	0.69286	0	0	1.1369	0.591481	AP1G1
2964	positive regulation of receptor internalization (GO:0002092)	1/23	0.594366	0.69286	0	0	1.1369	0.591481	VEGFA
2965	protein deacylation (GO:0035601)	1/23	0.594366	0.69286	0	0	1.1369	0.591481	SIN3A
2966	regulation of mononuclear cell migration (GO:0071675)	1/23	0.594366	0.69286	0	0	1.1369	0.591481	MSN
2967	regulation of SMAD protein signal transduction (GO:0060390)	1/23	0.594366	0.69286	0	0	1.1369	0.591481	WWTR1
2968	regulation of telomere capping (GO:1904353)	1/23	0.594366	0.69286	0	0	1.1369	0.591481	TNKS
2969	vesicle transport along microtubule (GO:0047496)	1/23	0.594366	0.69286	0	0	1.1369	0.591481	NDE1
2970	endocytic recycling (GO:0032456)	2/52	0.599481	0.696944	0	0	1.00031	0.511852	LMTK2;EPS15
2971	fatty acid beta-oxidation (GO:0006635)	2/52	0.599481	0.696944	0	0	1.00031	0.511852	ACOX1;IVD
2972	glycolipid metabolic process (GO:0006664)	2/52	0.599481	0.696944	0	0	1.00031	0.511852	GM2A;ESYT2
2973	negative regulation of BMP signaling pathway (GO:0030514)	2/52	0.599481	0.696944	0	0	1.00031	0.511852	SMURF2;ACVR2B
2974	negative regulation of protein metabolic process (GO:0051248)	2/52	0.599481	0.696944	0	0	1.00031	0.511852	PRNP;EGFR
2975	regulation of exocytosis (GO:0017157)	2/52	0.599481	0.696944	0	0	1.00031	0.511852	CPLANE2;EXPH5
2976	regulation of telomere maintenance via telomerase (GO:0032210)	2/52	0.599481	0.696944	0	0	1.00031	0.511852	GNL3L;TNKS
2977	sprouting angiogenesis (GO:0002040)	2/52	0.599481	0.696944	0	0	1.00031	0.511852	LOXL2;VEGFA
2978	positive regulation of tumor necrosis factor superfamily cytokine production (GO:1903557)	3/81	0.607144	0.703012	0	0	0.961689	0.479872	APP;STAT3;PLCG2
2979	cardiac muscle tissue development (GO:0048738)	2/53	0.609902	0.703012	0	0	0.980648	0.484888	KDM6B;HCN4
2980	cellular macromolecule catabolic process (GO:0044265)	2/53	0.609902	0.703012	0	0	0.980648	0.484888	XRN2;UBE2G1
2981	carbohydrate biosynthetic process (GO:0016051)	1/24	0.609981	0.703012	0	0	1.08741	0.537537	FUT1
2982	cardiac muscle cell development (GO:0055013)	1/24	0.609981	0.703012	0	0	1.08741	0.537537	VEGFA
2983	cholesterol efflux (GO:0033344)	1/24	0.609981	0.703012	0	0	1.08741	0.537537	SOAT1
2984	defense response to fungus (GO:0050832)	1/24	0.609981	0.703012	0	0	1.08741	0.537537	PLCG2
2985	dendritic cell differentiation (GO:0097028)	1/24	0.609981	0.703012	0	0	1.08741	0.537537	AXL
2986	DNA packaging (GO:0006323)	1/24	0.609981	0.703012	0	0	1.08741	0.537537	KAT6A
2987	endocrine system development (GO:0035270)	1/24	0.609981	0.703012	0	0	1.08741	0.537537	PAX8
2988	extracellular matrix assembly (GO:0085029)	1/24	0.609981	0.703012	0	0	1.08741	0.537537	LAMB3
2989	immune response-activating cell surface receptor signaling pathway (GO:0002429)	1/24	0.609981	0.703012	0	0	1.08741	0.537537	BAG6
2990	leukotriene metabolic process (GO:0006691)	1/24	0.609981	0.703012	0	0	1.08741	0.537537	ABCC1
2991	negative regulation of neuron differentiation (GO:0045665)	1/24	0.609981	0.703012	0	0	1.08741	0.537537	B2M
2992	negative regulation of ossification (GO:0030279)	1/24	0.609981	0.703012	0	0	1.08741	0.537537	MEF2C
2993	negative regulation of protein depolymerization (GO:1901880)	1/24	0.609981	0.703012	0	0	1.08741	0.537537	MID1IP1
2994	neuromuscular junction development (GO:0007528)	1/24	0.609981	0.703012	0	0	1.08741	0.537537	PPFIBP1
2995	nucleotide-excision repair, DNA gap filling (GO:0006297)	1/24	0.609981	0.703012	0	0	1.08741	0.537537	POLK
2996	positive regulation of cell-substrate junction organization (GO:0150117)	1/24	0.609981	0.703012	0	0	1.08741	0.537537	VEGFA
2997	positive regulation of viral life cycle (GO:1903902)	1/24	0.609981	0.703012	0	0	1.08741	0.537537	AXL
2998	protein exit from endoplasmic reticulum (GO:0032527)	1/24	0.609981	0.703012	0	0	1.08741	0.537537	HERPUD1
2999	protein insertion into mitochondrial membrane (GO:0051204)	1/24	0.609981	0.703012	0	0	1.08741	0.537537	PMAIP1
3000	protein K48-linked deubiquitination (GO:0071108)	1/24	0.609981	0.703012	0	0	1.08741	0.537537	ATXN3
3001	purine nucleotide metabolic process (GO:0006163)	1/24	0.609981	0.703012	0	0	1.08741	0.537537	GART
3002	regulation of cytokine production involved in immune response (GO:0002718)	1/24	0.609981	0.703012	0	0	1.08741	0.537537	SLC7A5
3003	regulation of monooxygenase activity (GO:0032768)	1/24	0.609981	0.703012	0	0	1.08741	0.537537	EGFR
3004	negative regulation of canonical Wnt signaling pathway (GO:0090090)	6/165	0.61272	0.705934	0	0	0.943248	0.462047	WWTR1;LATS2;CSNK1A1;DDIT3;PRICKLE1;MCC
3005	positive regulation of cytoskeleton organization (GO:0051495)	3/82	0.615478	0.708639	0	0	0.949466	0.460829	CRACD;PRKCE;SNX9
3006	regulation of G protein-coupled receptor signaling pathway (GO:0008277)	3/82	0.615478	0.708639	0	0	0.949466	0.460829	CXCL8;SLC39A14;MGLL
3007	inorganic anion transport (GO:0015698)	2/54	0.620116	0.712793	0	0	0.961739	0.459566	ANO1;CLIC4
3008	negative regulation of viral genome replication (GO:0045071)	2/54	0.620116	0.712793	0	0	0.961739	0.459566	ILF3;EIF2AK2
3009	nuclear membrane reassembly (GO:0031468)	2/54	0.620116	0.712793	0	0	0.961739	0.459566	PPP2CA;UBXN2B
3010	regulation of focal adhesion assembly (GO:0051893)	2/54	0.620116	0.712793	0	0	0.961739	0.459566	VCL;VEGFA
3011	regulation of potassium ion transmembrane transport (GO:1901379)	2/54	0.620116	0.712793	0	0	0.961739	0.459566	GNB1;AKAP6
3012	Fc-epsilon receptor signaling pathway (GO:0038095)	4/111	0.622206	0.714368	0	0	0.934531	0.44342	JUN;MAPK8;NR4A3;PLCG2
3013	regulation of interleukin-1 beta production (GO:0032651)	3/83	0.623692	0.714368	0	0	0.937549	0.442616	APP;EGR1;STAT3
3014	cardiac conduction system development (GO:0003161)	1/25	0.624995	0.714368	0	0	1.04205	0.489774	HCN4
3015	chemical synaptic transmission, postsynaptic (GO:0099565)	1/25	0.624995	0.714368	0	0	1.04205	0.489774	MEF2C
3016	endosome transport via multivesicular body sorting pathway (GO:0032509)	1/25	0.624995	0.714368	0	0	1.04205	0.489774	CHMP1B
3017	negative regulation of endocytosis (GO:0045806)	1/25	0.624995	0.714368	0	0	1.04205	0.489774	RUBCN
3018	outflow tract septum morphogenesis (GO:0003148)	1/25	0.624995	0.714368	0	0	1.04205	0.489774	NRP2
3019	positive regulation of DNA-templated transcription, elongation (GO:0032786)	1/25	0.624995	0.714368	0	0	1.04205	0.489774	ELL
3020	positive regulation of ERBB signaling pathway (GO:1901186)	1/25	0.624995	0.714368	0	0	1.04205	0.489774	BCAR3
3021	positive regulation of lipid metabolic process (GO:0045834)	1/25	0.624995	0.714368	0	0	1.04205	0.489774	PPARA
3022	positive regulation of peptidyl-threonine phosphorylation (GO:0010800)	1/25	0.624995	0.714368	0	0	1.04205	0.489774	APP
3023	positive regulation of release of cytochrome c from mitochondria (GO:0090200)	1/25	0.624995	0.714368	0	0	1.04205	0.489774	PMAIP1
3024	receptor catabolic process (GO:0032801)	1/25	0.624995	0.714368	0	0	1.04205	0.489774	SNX25
3025	regulation of AMPA receptor activity (GO:2000311)	1/25	0.624995	0.714368	0	0	1.04205	0.489774	MEF2C
3026	regulation of microtubule depolymerization (GO:0031114)	1/25	0.624995	0.714368	0	0	1.04205	0.489774	MID1IP1
3027	regulation of neutrophil chemotaxis (GO:0090022)	1/25	0.624995	0.714368	0	0	1.04205	0.489774	CXCL8
3028	sodium ion homeostasis (GO:0055078)	1/25	0.624995	0.714368	0	0	1.04205	0.489774	SCNN1A
3029	regulation of macroautophagy (GO:0016241)	4/112	0.629247	0.718991	0	0	0.925829	0.428873	PRKAB2;MAPK8;SESN2;WAC
3030	interstrand cross-link repair (GO:0036297)	2/55	0.630121	0.719278	0	0	0.943544	0.435769	WDR48;ERCC6L2
3031	negative regulation of cytokine-mediated signaling pathway (GO:0001960)	2/55	0.630121	0.719278	0	0	0.943544	0.435769	RFFL;SH2B3
3032	protein sumoylation (GO:0016925)	2/55	0.630121	0.719278	0	0	0.943544	0.435769	EGR2;NUP210
3033	DNA geometric change (GO:0032392)	1/26	0.639432	0.727106	0	0	1.00031	0.447315	MRE11
3034	glial cell development (GO:0021782)	1/26	0.639432	0.727106	0	0	1.00031	0.447315	APP
3035	histone methylation (GO:0016571)	1/26	0.639432	0.727106	0	0	1.00031	0.447315	CREBBP
3036	membrane depolarization during action potential (GO:0086010)	1/26	0.639432	0.727106	0	0	1.00031	0.447315	HCN4
3037	mRNA polyadenylation (GO:0006378)	1/26	0.639432	0.727106	0	0	1.00031	0.447315	APP
3038	positive regulation of microtubule polymerization or depolymerization (GO:0031112)	1/26	0.639432	0.727106	0	0	1.00031	0.447315	CLIP1
3039	regulation of mitotic metaphase/anaphase transition (GO:0030071)	1/26	0.639432	0.727106	0	0	1.00031	0.447315	NEK6
3040	regulation of monocyte chemotaxis (GO:0090025)	1/26	0.639432	0.727106	0	0	1.00031	0.447315	SERPINE1
3041	retinoic acid metabolic process (GO:0042573)	1/26	0.639432	0.727106	0	0	1.00031	0.447315	CYP26B1
3042	RNA polyadenylation (GO:0043631)	1/26	0.639432	0.727106	0	0	1.00031	0.447315	APP
3043	retrograde vesicle-mediated transport, Golgi to endoplasmic reticulum (GO:0006890)	3/85	0.639756	0.727106	0	0	0.914586	0.408516	TMED10;ATP9B;ATP9A
3044	chemokine-mediated signaling pathway (GO:0070098)	2/56	0.639921	0.727106	0	0	0.926023	0.413387	CXCL8;SH2B3
3045	glycosaminoglycan catabolic process (GO:0006027)	2/56	0.639921	0.727106	0	0	0.926023	0.413387	BCAN;ARSB
3046	nuclear-transcribed mRNA catabolic process, deadenylation-dependent decay (GO:0000288)	2/56	0.639921	0.727106	0	0	0.926023	0.413387	CNOT2;SAMD4A
3047	nuclear-transcribed mRNA catabolic process (GO:0000956)	6/171	0.647136	0.735064	0	0	0.908662	0.395448	HELZ2;PPP2CA;CNOT2;XRN2;SAMD4A;ZFP36L1
3048	positive regulation of cell junction assembly (GO:1901890)	2/57	0.649515	0.737523	0	0	0.909138	0.39232	EPHA2;VEGFA
3049	camera-type eye development (GO:0043010)	1/27	0.653314	0.737722	0	0	0.961789	0.409431	VEGFA
3050	cellular lipid catabolic process (GO:0044242)	1/27	0.653314	0.737722	0	0	0.961789	0.409431	ACOX1
3051	microtubule polymerization or depolymerization (GO:0031109)	1/27	0.653314	0.737722	0	0	0.961789	0.409431	CKAP5
3052	mitotic chromosome condensation (GO:0007076)	1/27	0.653314	0.737722	0	0	0.961789	0.409431	CSNK2A1
3053	modulation of excitatory postsynaptic potential (GO:0098815)	1/27	0.653314	0.737722	0	0	0.961789	0.409431	APP
3054	negative regulation of catalytic activity (GO:0043086)	1/27	0.653314	0.737722	0	0	0.961789	0.409431	TMBIM1
3055	negative regulation of endothelial cell apoptotic process (GO:2000352)	1/27	0.653314	0.737722	0	0	0.961789	0.409431	SERPINE1
3056	negative regulation of plasma membrane bounded cell projection assembly (GO:0120033)	1/27	0.653314	0.737722	0	0	0.961789	0.409431	SRGAP2C
3057	nucleobase-containing small molecule interconversion (GO:0015949)	1/27	0.653314	0.737722	0	0	0.961789	0.409431	TXNRD1
3058	peptide hormone secretion (GO:0030072)	1/27	0.653314	0.737722	0	0	0.961789	0.409431	SNX19
3059	peroxisomal membrane transport (GO:0015919)	1/27	0.653314	0.737722	0	0	0.961789	0.409431	PEX26
3060	protein export from nucleus (GO:0006611)	1/27	0.653314	0.737722	0	0	0.961789	0.409431	EGR2
3061	regulation of blood coagulation (GO:0030193)	1/27	0.653314	0.737722	0	0	0.961789	0.409431	SERPINE1
3062	regulation of toll-like receptor signaling pathway (GO:0034121)	1/27	0.653314	0.737722	0	0	0.961789	0.409431	BIRC3
3063	regulation of transcription elongation from RNA polymerase II promoter (GO:0034243)	1/27	0.653314	0.737722	0	0	0.961789	0.409431	ELL
3064	regulation of transcription regulatory region DNA binding (GO:2000677)	1/27	0.653314	0.737722	0	0	0.961789	0.409431	SIN3A
3065	stress-activated protein kinase signaling cascade (GO:0031098)	1/27	0.653314	0.737722	0	0	0.961789	0.409431	MAPK8
3066	ion transport (GO:0006811)	4/116	0.656561	0.741147	0	0	0.892577	0.375543	HCN4;ANO1;SLC24A1;SLC20A2
3067	positive regulation of mitotic cell cycle phase transition (GO:1901992)	2/58	0.658904	0.74355	0	0	0.892857	0.37248	ADAM17;EGFR
3068	protein transport (GO:0015031)	13/369	0.665863	0.747915	0	0	0.911714	0.370768	USP6NL;ARRDC4;TMED10;HFE;STX7;TBC1D8;LMTK2;TBCK;CHMP1B;MYH9;SNX9;OPTN;SEC31A
3069	bile acid and bile salt transport (GO:0015721)	1/28	0.666662	0.747915	0	0	0.926119	0.375516	NCOA2
3070	calcium ion import (GO:0070509)	1/28	0.666662	0.747915	0	0	0.926119	0.375516	ATP2A2
3071	carbohydrate derivative biosynthetic process (GO:1901137)	1/28	0.666662	0.747915	0	0	0.926119	0.375516	B4GALT5
3072	cellular zinc ion homeostasis (GO:0006882)	1/28	0.666662	0.747915	0	0	0.926119	0.375516	SLC39A14
3073	macromolecule catabolic process (GO:0009057)	1/28	0.666662	0.747915	0	0	0.926119	0.375516	SNX25
3074	negative regulation of axonogenesis (GO:0050771)	1/28	0.666662	0.747915	0	0	0.926119	0.375516	RNF6
3075	negative regulation of calcium ion transmembrane transporter activity (GO:1901020)	1/28	0.666662	0.747915	0	0	0.926119	0.375516	PKD2
3076	protein localization to lysosome (GO:0061462)	1/28	0.666662	0.747915	0	0	0.926119	0.375516	SH3BP4
3077	regulation of calcium-mediated signaling (GO:0050848)	1/28	0.666662	0.747915	0	0	0.926119	0.375516	PLCG2
3078	regulation of microtubule polymerization or depolymerization (GO:0031110)	1/28	0.666662	0.747915	0	0	0.926119	0.375516	SKA1
3079	regulation of multicellular organismal development (GO:2000026)	1/28	0.666662	0.747915	0	0	0.926119	0.375516	BAG6
3080	regulation of phosphatase activity (GO:0010921)	1/28	0.666662	0.747915	0	0	0.926119	0.375516	SH2D4A
3081	regulation of postsynapse organization (GO:0099175)	1/28	0.666662	0.747915	0	0	0.926119	0.375516	TANC2
3082	regulation of small molecule metabolic process (GO:0062012)	1/28	0.666662	0.747915	0	0	0.926119	0.375516	PPARA
3083	RNA phosphodiester bond hydrolysis (GO:0090501)	1/28	0.666662	0.747915	0	0	0.926119	0.375516	KHNYN
3084	sulfur compound transport (GO:0072348)	1/28	0.666662	0.747915	0	0	0.926119	0.375516	LRRC8D
3085	T cell activation involved in immune response (GO:0002286)	1/28	0.666662	0.747915	0	0	0.926119	0.375516	TNFSF18
3086	regulation of secretion by cell (GO:1903530)	2/59	0.668091	0.749275	0	0	0.877147	0.353781	MEF2C;CPLANE2
3087	adenylate cyclase-activating G protein-coupled receptor signaling pathway (GO:0007189)	4/118	0.669699	0.750592	0	0	0.876826	0.351543	ADGRE2;ADGRG1;ADGRE5;GNB1
3088	negative regulation of response to external stimulus (GO:0032102)	4/118	0.669699	0.750592	0	0	0.876826	0.351543	SERPINE1;TRIB1;PPARA;KLF4
3089	cellular response to chemokine (GO:1990869)	2/60	0.677077	0.757403	0	0	0.861979	0.336147	CXCL8;SH2B3
3090	homophilic cell adhesion via plasma membrane adhesion molecules (GO:0007156)	2/60	0.677077	0.757403	0	0	0.861979	0.336147	CDH1;AMIGO2
3091	RNA methylation (GO:0001510)	2/60	0.677077	0.757403	0	0	0.861979	0.336147	NSUN4;LCMT2
3092	regulation of mRNA splicing, via spliceosome (GO:0048024)	3/90	0.677781	0.757403	0	0	0.861799	0.335181	MBNL2;RBFOX2;SRSF6
3093	actin filament polymerization (GO:0030041)	1/29	0.679497	0.757403	0	0	0.892997	0.345057	COBL
3094	determination of bilateral symmetry (GO:0009855)	1/29	0.679497	0.757403	0	0	0.892997	0.345057	PKD2
3095	homologous chromosome pairing at meiosis (GO:0007129)	1/29	0.679497	0.757403	0	0	0.892997	0.345057	BAG6
3096	hydrogen peroxide metabolic process (GO:0042743)	1/29	0.679497	0.757403	0	0	0.892997	0.345057	ACOX1
3097	limb development (GO:0060173)	1/29	0.679497	0.757403	0	0	0.892997	0.345057	LNPK
3098	negative regulation of mRNA catabolic process (GO:1902373)	1/29	0.679497	0.757403	0	0	0.892997	0.345057	NOCT
3099	negative regulation of myeloid leukocyte differentiation (GO:0002762)	1/29	0.679497	0.757403	0	0	0.892997	0.345057	MYC
3100	negative regulation of wound healing (GO:0061045)	1/29	0.679497	0.757403	0	0	0.892997	0.345057	SERPINE1
3101	positive regulation of extrinsic apoptotic signaling pathway (GO:2001238)	1/29	0.679497	0.757403	0	0	0.892997	0.345057	PMAIP1
3102	protein K11-linked ubiquitination (GO:0070979)	1/29	0.679497	0.757403	0	0	0.892997	0.345057	UBE2H
3103	protein targeting to peroxisome (GO:0006625)	1/29	0.679497	0.757403	0	0	0.892997	0.345057	PEX26
3104	regulation of neuronal synaptic plasticity (GO:0048168)	1/29	0.679497	0.757403	0	0	0.892997	0.345057	APP
3105	regulation of T cell mediated cytotoxicity (GO:0001914)	1/29	0.679497	0.757403	0	0	0.892997	0.345057	STX7
3106	regulation of actin cytoskeleton organization (GO:0032956)	3/91	0.685018	0.76278	0	0	0.851961	0.322305	ARHGAP18;EZR;ARHGAP35
3107	regulation of stem cell differentiation (GO:2000736)	3/91	0.685018	0.76278	0	0	0.851961	0.322305	KMT2A;EIF2AK2;RUNX1
3108	toll-like receptor signaling pathway (GO:0002224)	3/91	0.685018	0.76278	0	0	0.851961	0.322305	TRAF3;PLCG2;BIRC3
3109	negative regulation of response to stimulus (GO:0048585)	2/61	0.685863	0.76278	0	0	0.847325	0.319507	KLF4;SH2B3
3110	pattern recognition receptor signaling pathway (GO:0002221)	2/61	0.685863	0.76278	0	0	0.847325	0.319507	TRAF3;PLCG2
3111	protein lipidation (GO:0006497)	2/61	0.685863	0.76278	0	0	0.847325	0.319507	ZDHHC9;ALOX12B
3112	regulation of endocytosis (GO:0030100)	2/61	0.685863	0.76278	0	0	0.847325	0.319507	RUBCN;PACSIN2
3113	regulation of immune response (GO:0050776)	6/179	0.690027	0.766469	0	0	0.866279	0.321411	BCL6;TRAF3;ERAP1;B2M;ULBP1;BIRC3
3114	RNA processing (GO:0006396)	6/179	0.690027	0.766469	0	0	0.866279	0.321411	ZCCHC8;PPP2CA;SF3A1;XRN2;BICD1;RBMS2
3115	extrinsic apoptotic signaling pathway via death domain receptors (GO:0008625)	1/30	0.691838	0.766469	0	0	0.862159	0.317622	TNFRSF10B
3116	Golgi to plasma membrane protein transport (GO:0043001)	1/30	0.691838	0.766469	0	0	0.862159	0.317622	OPTN
3117	ion homeostasis (GO:0050801)	1/30	0.691838	0.766469	0	0	0.862159	0.317622	HCN4
3118	maturation of SSU-rRNA from tricistronic rRNA transcript (SSU-rRNA, 5.8S rRNA, LSU-rRNA) (GO:0000462)	1/30	0.691838	0.766469	0	0	0.862159	0.317622	HELB
3119	ncRNA catabolic process (GO:0034661)	1/30	0.691838	0.766469	0	0	0.862159	0.317622	ZCCHC8
3120	positive regulation of DNA recombination (GO:0045911)	1/30	0.691838	0.766469	0	0	0.862159	0.317622	WDR48
3121	regulation of long-term synaptic potentiation (GO:1900271)	1/30	0.691838	0.766469	0	0	0.862159	0.317622	APP
3122	regulation of natural killer cell mediated cytotoxicity (GO:0042269)	1/30	0.691838	0.766469	0	0	0.862159	0.317622	AP1G1
3123	termination of RNA polymerase I transcription (GO:0006363)	1/30	0.691838	0.766469	0	0	0.862159	0.317622	POLR1A
3124	zinc ion homeostasis (GO:0055069)	1/30	0.691838	0.766469	0	0	0.862159	0.317622	SLC39A14
3125	double-strand break repair via nonhomologous end joining (GO:0006303)	2/62	0.694453	0.768874	0	0	0.833159	0.303796	MRE11;ABRAXAS1
3126	regulation of neurogenesis (GO:0050767)	2/62	0.694453	0.768874	0	0	0.833159	0.303796	HOOK3;B2M
3127	potassium ion transport (GO:0006813)	4/122	0.694925	0.768906	0	0	0.846926	0.308239	KCNG1;HCN4;SLC24A1;PKD2
3128	regulation of mRNA catabolic process (GO:0061013)	4/122	0.694925	0.768906	0	0	0.846926	0.308239	SAMD4A;IGF2BP2;GTPBP1;ZFP36L1
3129	neutrophil mediated immunity (GO:0002446)	17/488	0.69646	0.770357	0	0	0.900416	0.325721	KCMF1;CYFIP1;GPI;PYGB;ADAM10;ATP11A;AMPD3;PTPRB;ADAM17;GM2A;ADGRE5;PLAU;TMBIM1;B2M;ARSB;CD55;VCL
3130	visual perception (GO:0007601)	3/93	0.699128	0.773061	0	0	0.832942	0.298128	SLC24A1;CEP250;MYO9A
3131	activation of protein kinase B activity (GO:0032148)	1/31	0.703704	0.774657	0	0	0.833377	0.292846	PDGFB
3132	cardiac muscle cell action potential involved in contraction (GO:0086002)	1/31	0.703704	0.774657	0	0	0.833377	0.292846	ANK2
3133	cellular nitrogen compound biosynthetic process (GO:0044271)	1/31	0.703704	0.774657	0	0	0.833377	0.292846	ASAH2
3134	negative regulation of response to biotic stimulus (GO:0002832)	1/31	0.703704	0.774657	0	0	0.833377	0.292846	TRIB1
3135	positive regulation of mononuclear cell migration (GO:0071677)	1/31	0.703704	0.774657	0	0	0.833377	0.292846	SERPINE1
3136	positive regulation of protein targeting to mitochondrion (GO:1903955)	1/31	0.703704	0.774657	0	0	0.833377	0.292846	SREBF2
3137	positive regulation of proteolysis involved in cellular protein catabolic process (GO:1903052)	1/31	0.703704	0.774657	0	0	0.833377	0.292846	NUPR1
3138	positive regulation of Rho protein signal transduction (GO:0035025)	1/31	0.703704	0.774657	0	0	0.833377	0.292846	ADGRG1
3139	positive regulation of RNA splicing (GO:0033120)	1/31	0.703704	0.774657	0	0	0.833377	0.292846	SLC38A2
3140	protein palmitoylation (GO:0018345)	1/31	0.703704	0.774657	0	0	0.833377	0.292846	ZDHHC9
3141	regulation of macrophage derived foam cell differentiation (GO:0010743)	1/31	0.703704	0.774657	0	0	0.833377	0.292846	PPARA
3142	regulation of potassium ion transport (GO:0043266)	1/31	0.703704	0.774657	0	0	0.833377	0.292846	ANK2
3143	renal water homeostasis (GO:0003091)	1/31	0.703704	0.774657	0	0	0.833377	0.292846	PRKAR1A
3144	triglyceride homeostasis (GO:0070328)	1/31	0.703704	0.774657	0	0	0.833377	0.292846	XBP1
3145	negative regulation of cell cycle process (GO:0010948)	2/64	0.711048	0.782492	0	0	0.806199	0.274926	TOM1L1;MAX
3146	activation of phospholipase C activity (GO:0007202)	1/32	0.715115	0.783479	0	0	0.806452	0.270413	EGFR
3147	B cell proliferation (GO:0042100)	1/32	0.715115	0.783479	0	0	0.806452	0.270413	MEF2C
3148	DNA damage checkpoint signaling (GO:0000077)	1/32	0.715115	0.783479	0	0	0.806452	0.270413	RAD17
3149	endodermal cell differentiation (GO:0035987)	1/32	0.715115	0.783479	0	0	0.806452	0.270413	LAMB3
3150	intra-Golgi vesicle-mediated transport (GO:0006891)	1/32	0.715115	0.783479	0	0	0.806452	0.270413	TRAPPC10
3151	mitochondrial membrane organization (GO:0007006)	1/32	0.715115	0.783479	0	0	0.806452	0.270413	PMAIP1
3152	negative regulation of DNA biosynthetic process (GO:2000279)	1/32	0.715115	0.783479	0	0	0.806452	0.270413	GNL3L
3153	negative regulation of intracellular steroid hormone receptor signaling pathway (GO:0033144)	1/32	0.715115	0.783479	0	0	0.806452	0.270413	CNOT2
3154	negative regulation of microtubule polymerization or depolymerization (GO:0031111)	1/32	0.715115	0.783479	0	0	0.806452	0.270413	MID1IP1
3155	positive regulation of immune effector process (GO:0002699)	1/32	0.715115	0.783479	0	0	0.806452	0.270413	XBP1
3156	regulation of dendrite morphogenesis (GO:0048814)	1/32	0.715115	0.783479	0	0	0.806452	0.270413	FBXW8
3157	regulation of dendritic spine morphogenesis (GO:0061001)	1/32	0.715115	0.783479	0	0	0.806452	0.270413	TANC2
3158	RNA biosynthetic process (GO:0032774)	1/32	0.715115	0.783479	0	0	0.806452	0.270413	HELB
3159	transcription initiation from RNA polymerase I promoter (GO:0006361)	1/32	0.715115	0.783479	0	0	0.806452	0.270413	POLR1A
3160	regulation of RNA metabolic process (GO:0051252)	2/65	0.71906	0.787303	0	0	0.793361	0.261659	MBNL2;IGF2BP2
3161	tRNA modification (GO:0006400)	2/65	0.71906	0.787303	0	0	0.793361	0.261659	AARS1;LCMT2
3162	regulation of vesicle-mediated transport (GO:0060627)	3/96	0.719383	0.787408	0	0	0.805946	0.265447	PACSIN2;CPLANE2;ATP9A
3163	antigen receptor-mediated signaling pathway (GO:0050851)	6/185	0.719848	0.787419	0	0	0.836978	0.275128	MEF2C;PDE4D;NFKBIZ;PLCG2;FYN;TNFRSF21
3164	endoplasmic reticulum to Golgi vesicle-mediated transport (GO:0006888)	6/185	0.719848	0.787419	0	0	0.836978	0.275128	TMED10;ANK2;HYOU1;AREG;CD55;SEC31A
3165	apoptotic mitochondrial changes (GO:0008637)	1/33	0.726086	0.791242	0	0	0.781209	0.250055	HK2
3166	negative regulation of JNK cascade (GO:0046329)	1/33	0.726086	0.791242	0	0	0.781209	0.250055	PDCD4
3167	phosphatidylcholine biosynthetic process (GO:0006656)	1/33	0.726086	0.791242	0	0	0.781209	0.250055	CSNK2A1
3168	positive regulation of histone modification (GO:0031058)	1/33	0.726086	0.791242	0	0	0.781209	0.250055	RPS6KA5
3169	positive regulation of telomere maintenance via telomerase (GO:0032212)	1/33	0.726086	0.791242	0	0	0.781209	0.250055	TNKS
3170	primary alcohol metabolic process (GO:0034308)	1/33	0.726086	0.791242	0	0	0.781209	0.250055	RETSAT
3171	regulation of cholesterol efflux (GO:0010874)	1/33	0.726086	0.791242	0	0	0.781209	0.250055	SREBF2
3172	regulation of neurotransmitter secretion (GO:0046928)	1/33	0.726086	0.791242	0	0	0.781209	0.250055	MEF2C
3173	regulation of protein localization to cell surface (GO:2000008)	1/33	0.726086	0.791242	0	0	0.781209	0.250055	HFE
3174	RNA stabilization (GO:0043489)	1/33	0.726086	0.791242	0	0	0.781209	0.250055	NOCT
3175	vasculogenesis (GO:0001570)	1/33	0.726086	0.791242	0	0	0.781209	0.250055	VEGFA
3176	very long-chain fatty acid metabolic process (GO:0000038)	1/33	0.726086	0.791242	0	0	0.781209	0.250055	ACOX1
3177	inorganic cation transmembrane transport (GO:0098662)	9/274	0.730855	0.796108	0	0	0.847537	0.265737	KCNG1;HCN4;SLC24A1;SLC6A17;SLC6A9;SCNN1A;ATP2A2;PKD2;SLC39A14
3178	skeletal system development (GO:0001501)	5/158	0.731242	0.796108	0	0	0.816052	0.255433	KIAA1217;EXT1;BCAN;XYLT1;ETS2
3179	T cell receptor signaling pathway (GO:0050852)	5/158	0.731242	0.796108	0	0	0.816052	0.255433	PDE4D;NFKBIZ;PLCG2;FYN;TNFRSF21
3180	negative regulation of neuron death (GO:1901215)	3/98	0.732288	0.796997	0	0	0.788897	0.245805	MEF2C;ATF4;CPEB4
3181	regulation of mitotic cell cycle phase transition (GO:1901990)	6/188	0.733991	0.798214	0	0	0.823052	0.254536	ODF2;NEK6;NDE1;CEP250;CKAP5;ZFP36L1
3182	cellular response to vascular endothelial growth factor stimulus (GO:0035924)	1/34	0.736635	0.798214	0	0	0.757497	0.231538	VEGFA
3183	histone lysine methylation (GO:0034968)	1/34	0.736635	0.798214	0	0	0.757497	0.231538	KMT2A
3184	organic cyclic compound biosynthetic process (GO:1901362)	1/34	0.736635	0.798214	0	0	0.757497	0.231538	PYCR1
3185	phosphatidylserine metabolic process (GO:0006658)	1/34	0.736635	0.798214	0	0	0.757497	0.231538	SERINC5
3186	positive regulation of calcium ion transport into cytosol (GO:0010524)	1/34	0.736635	0.798214	0	0	0.757497	0.231538	AKAP6
3187	positive regulation of DNA binding (GO:0043388)	1/34	0.736635	0.798214	0	0	0.757497	0.231538	CEBPG
3188	positive regulation of interleukin-12 production (GO:0032735)	1/34	0.736635	0.798214	0	0	0.757497	0.231538	PLCG2
3189	protein localization to chromosome (GO:0034502)	1/34	0.736635	0.798214	0	0	0.757497	0.231538	TNKS
3190	response to steroid hormone (GO:0048545)	1/34	0.736635	0.798214	0	0	0.757497	0.231538	NR3C1
3191	secondary alcohol biosynthetic process (GO:1902653)	1/34	0.736635	0.798214	0	0	0.757497	0.231538	PLPP6
3192	synaptic vesicle recycling (GO:0036465)	1/34	0.736635	0.798214	0	0	0.757497	0.231538	TBC1D24
3193	transcription by RNA polymerase I (GO:0006360)	1/34	0.736635	0.798214	0	0	0.757497	0.231538	POLR1A
3194	tRNA methylation (GO:0030488)	1/34	0.736635	0.798214	0	0	0.757497	0.231538	LCMT2
3195	antigen processing and presentation of peptide antigen via MHC class II (GO:0002495)	3/100	0.744721	0.804921	0	0	0.77255	0.227705	MARCHF1;AP1G1;SEC31A
3196	acylglycerol catabolic process (GO:0046464)	1/35	0.746779	0.804921	0	0	0.735179	0.214662	MGLL
3197	blood vessel diameter maintenance (GO:0097746)	1/35	0.746779	0.804921	0	0	0.735179	0.214662	ECE1
3198	cholesterol biosynthetic process (GO:0006695)	1/35	0.746779	0.804921	0	0	0.735179	0.214662	PLPP6
3199	intracellular pH reduction (GO:0051452)	1/35	0.746779	0.804921	0	0	0.735179	0.214662	CLCN3
3200	maturation of SSU-rRNA (GO:0030490)	1/35	0.746779	0.804921	0	0	0.735179	0.214662	HELB
3201	negative regulation of epithelial cell migration (GO:0010633)	1/35	0.746779	0.804921	0	0	0.735179	0.214662	MCC
3202	positive regulation of lymphocyte activation (GO:0051251)	1/35	0.746779	0.804921	0	0	0.735179	0.214662	SH3KBP1
3203	regulation of blood circulation (GO:1903522)	1/35	0.746779	0.804921	0	0	0.735179	0.214662	ECE1
3204	regulation of ion transmembrane transport (GO:0034765)	1/35	0.746779	0.804921	0	0	0.735179	0.214662	AKAP6
3205	regulation of JUN kinase activity (GO:0043506)	1/35	0.746779	0.804921	0	0	0.735179	0.214662	PDCD4
3206	regulation of postsynaptic membrane potential (GO:0060078)	1/35	0.746779	0.804921	0	0	0.735179	0.214662	MEF2C
3207	regulation of protein polymerization (GO:0032271)	1/35	0.746779	0.804921	0	0	0.735179	0.214662	ARHGAP18
3208	regulation of TORC1 signaling (GO:1903432)	1/35	0.746779	0.804921	0	0	0.735179	0.214662	SESN2
3209	response to estrogen (GO:0043627)	1/35	0.746779	0.804921	0	0	0.735179	0.214662	EP300
3210	response to exogenous dsRNA (GO:0043330)	1/35	0.746779	0.804921	0	0	0.735179	0.214662	SLC3A2
3211	smoothened signaling pathway (GO:0007224)	1/35	0.746779	0.804921	0	0	0.735179	0.214662	TMEM231
3212	RNA 3'-end processing (GO:0031123)	2/69	0.749252	0.807084	0	0	0.745841	0.215309	RPRD2;SRSF6
3213	synapse assembly (GO:0007416)	2/69	0.749252	0.807084	0	0	0.745841	0.215309	CDH1;SHANK2
3214	carbohydrate homeostasis (GO:0033500)	2/70	0.75635	0.811391	0	0	0.734834	0.205203	IRS1;STAT3
3215	defense response to Gram-positive bacterium (GO:0050830)	2/70	0.75635	0.811391	0	0	0.734834	0.205203	ADAM17;MR1
3216	sterol metabolic process (GO:0016125)	2/70	0.75635	0.811391	0	0	0.734834	0.205203	CYP26B1;SOAT1
3217	establishment of protein localization to plasma membrane (GO:0061951)	1/36	0.756532	0.811391	0	0	0.714137	0.199251	OPTN
3218	membrane assembly (GO:0071709)	1/36	0.756532	0.811391	0	0	0.714137	0.199251	UBXN2B
3219	mitochondrion disassembly (GO:0061726)	1/36	0.756532	0.811391	0	0	0.714137	0.199251	MAP1LC3B
3220	negative regulation of DNA metabolic process (GO:0051053)	1/36	0.756532	0.811391	0	0	0.714137	0.199251	KMT2A
3221	positive regulation of interferon-beta production (GO:0032728)	1/36	0.756532	0.811391	0	0	0.714137	0.199251	POLR3D
3222	positive regulation of telomere maintenance via telomere lengthening (GO:1904358)	1/36	0.756532	0.811391	0	0	0.714137	0.199251	TNKS
3223	regulation of mRNA processing (GO:0050684)	1/36	0.756532	0.811391	0	0	0.714137	0.199251	ZFP36L1
3224	regulation of osteoclast differentiation (GO:0045670)	1/36	0.756532	0.811391	0	0	0.714137	0.199251	CEBPB
3225	regulation of sodium ion transport (GO:0002028)	1/36	0.756532	0.811391	0	0	0.714137	0.199251	PRSS8
3226	retina homeostasis (GO:0001895)	1/36	0.756532	0.811391	0	0	0.714137	0.199251	B2M
3227	Wnt signaling pathway, calcium modulating pathway (GO:0007223)	1/36	0.756532	0.811391	0	0	0.714137	0.199251	GNB1
3228	RNA metabolic process (GO:0016070)	4/133	0.757072	0.811718	0	0	0.774262	0.215475	RBFOX2;XRN2;BICD1;RBMS2
3229	neutrophil degranulation (GO:0043312)	16/481	0.758566	0.813068	0	0	0.857519	0.236955	KCMF1;CYFIP1;GPI;PYGB;ADAM10;ATP11A;AMPD3;PTPRB;GM2A;ADGRE5;PLAU;TMBIM1;B2M;ARSB;CD55;VCL
3230	double-strand break repair (GO:0006302)	5/164	0.760355	0.814733	0	0	0.785011	0.215069	RAD52;KDM4A;MAPK8;MRE11;ABRAXAS1
3231	negative regulation of neuron apoptotic process (GO:0043524)	2/71	0.763274	0.817355	0	0	0.724146	0.195619	MEF2C;CPEB4
3232	regulation of endopeptidase activity (GO:0052548)	2/71	0.763274	0.817355	0	0	0.724146	0.195619	SERPINE1;BIRC3
3233	adenylate cyclase-modulating G protein-coupled receptor signaling pathway (GO:0007188)	5/165	0.764969	0.818153	0	0	0.780064	0.208995	AKAP12;ADGRE2;ADGRG1;ADGRE5;WASF2
3234	glutamine family amino acid metabolic process (GO:0009064)	1/37	0.76591	0.818153	0	0	0.694264	0.185153	PYCR1
3235	ncRNA metabolic process (GO:0034660)	1/37	0.76591	0.818153	0	0	0.694264	0.185153	ZCCHC8
3236	negative regulation of endothelial cell proliferation (GO:0001937)	1/37	0.76591	0.818153	0	0	0.694264	0.185153	MEF2C
3237	nucleotide-excision repair, DNA incision, 5'-to lesion (GO:0006296)	1/37	0.76591	0.818153	0	0	0.694264	0.185153	POLK
3238	phagocytosis, engulfment (GO:0006911)	1/37	0.76591	0.818153	0	0	0.694264	0.185153	MYH9
3239	positive regulation of cytokinesis (GO:0032467)	1/37	0.76591	0.818153	0	0	0.694264	0.185153	PRKCE
3240	regulation of actin cytoskeleton reorganization (GO:2000249)	1/37	0.76591	0.818153	0	0	0.694264	0.185153	TJP1
3241	mRNA transport (GO:0051028)	3/104	0.768201	0.820347	0	0	0.741799	0.195615	NUP210;SRSF6;ZFP36L1
3242	neutrophil activation involved in immune response (GO:0002283)	16/485	0.769602	0.821589	0	0	0.850024	0.222606	KCMF1;CYFIP1;GPI;PYGB;ADAM10;ATP11A;AMPD3;PTPRB;GM2A;ADGRE5;PLAU;TMBIM1;B2M;ARSB;CD55;VCL
3243	positive regulation of neurogenesis (GO:0050769)	2/72	0.770027	0.82179	0	0	0.713764	0.186528	FBXW8;VEGFA
3244	histone exchange (GO:0043486)	1/38	0.774928	0.825747	0	0	0.675465	0.172234	SRCAP
3245	mRNA destabilization (GO:0061157)	1/38	0.774928	0.825747	0	0	0.675465	0.172234	ZFP36L1
3246	negative regulation of G0 to G1 transition (GO:0070317)	1/38	0.774928	0.825747	0	0	0.675465	0.172234	MAX
3247	positive regulation of signaling (GO:0023056)	1/38	0.774928	0.825747	0	0	0.675465	0.172234	ECE1
3248	sterol biosynthetic process (GO:0016126)	1/38	0.774928	0.825747	0	0	0.675465	0.172234	PLPP6
3249	granulocyte chemotaxis (GO:0071621)	2/73	0.776611	0.827286	0	0	0.703674	0.1779	ADGRE2;CXCL8
3250	post-translational protein modification (GO:0043687)	11/345	0.777834	0.828333	0	0	0.821051	0.206283	SOCS2;APP;FBXW8;DCUN1D3;STC2;APLP2;RHBDD1;FAM20C;ADAM10;CCN1;SOCS6
3251	DNA integrity checkpoint signaling (GO:0031570)	1/39	0.783598	0.831147	0	0	0.657655	0.160375	RAD17
3252	negative regulation of protein secretion (GO:0050709)	1/39	0.783598	0.831147	0	0	0.657655	0.160375	IRS1
3253	negative regulation of secretion by cell (GO:1903531)	1/39	0.783598	0.831147	0	0	0.657655	0.160375	LIF
3254	nucleotide-excision repair, DNA incision (GO:0033683)	1/39	0.783598	0.831147	0	0	0.657655	0.160375	POLK
3255	odontogenesis (GO:0042476)	1/39	0.783598	0.831147	0	0	0.657655	0.160375	TUFT1
3256	organophosphate biosynthetic process (GO:0090407)	1/39	0.783598	0.831147	0	0	0.657655	0.160375	PIP5K1A
3257	regulation of dendrite development (GO:0050773)	1/39	0.783598	0.831147	0	0	0.657655	0.160375	COBL
3258	regulation of intracellular transport (GO:0032386)	1/39	0.783598	0.831147	0	0	0.657655	0.160375	ATP9A
3259	regulation of ion transmembrane transporter activity (GO:0032412)	1/39	0.783598	0.831147	0	0	0.657655	0.160375	ANK2
3260	regulation of nitric-oxide synthase activity (GO:0050999)	1/39	0.783598	0.831147	0	0	0.657655	0.160375	EGFR
3261	regulation of protein targeting to mitochondrion (GO:1903214)	1/39	0.783598	0.831147	0	0	0.657655	0.160375	SREBF2
3262	regulation of viral entry into host cell (GO:0046596)	1/39	0.783598	0.831147	0	0	0.657655	0.160375	TRIM5
3263	replication fork processing (GO:0031297)	1/39	0.783598	0.831147	0	0	0.657655	0.160375	MRE11
3264	inflammatory response (GO:0006954)	7/230	0.785489	0.832898	0	0	0.783023	0.18906	HRH1;CEBPB;CXCL8;ADGRE5;STAT3;MGLL;RELB
3265	potassium ion transmembrane transport (GO:0071805)	4/139	0.786602	0.833822	0	0	0.739618	0.177533	KCNG1;HCN4;SLC24A1;PKD2
3266	positive regulation of T cell activation (GO:0050870)	2/75	0.789287	0.836412	0	0	0.684324	0.161929	XBP1;SLC7A1
3267	autophagy of mitochondrion (GO:0000422)	1/40	0.791935	0.837424	0	0	0.640759	0.149474	MAP1LC3B
3268	carboxylic acid metabolic process (GO:0019752)	1/40	0.791935	0.837424	0	0	0.640759	0.149474	SLC2A1
3269	lymphocyte migration (GO:0072676)	1/40	0.791935	0.837424	0	0	0.640759	0.149474	MSN
3270	negative regulation of I-kappaB kinase/NF-kappaB signaling (GO:0043124)	1/40	0.791935	0.837424	0	0	0.640759	0.149474	TRIM39
3271	positive regulation of double-strand break repair (GO:2000781)	1/40	0.791935	0.837424	0	0	0.640759	0.149474	WDR48
3272	regulation of microtubule polymerization (GO:0031113)	1/40	0.791935	0.837424	0	0	0.640759	0.149474	CLIP1
3273	regulation of sodium ion transmembrane transporter activity (GO:2000649)	1/40	0.791935	0.837424	0	0	0.640759	0.149474	PRKCE
3274	lipid transport (GO:0006869)	3/109	0.795042	0.840053	0	0	0.706623	0.162071	NCOA2;GM2A;CERT1
3275	actomyosin structure organization (GO:0031032)	2/76	0.795383	0.840053	0	0	0.675041	0.154538	TJP1;MYH9
3276	regulation of RNA splicing (GO:0043484)	2/76	0.795383	0.840053	0	0	0.675041	0.154538	MBNL2;SLC38A2
3277	positive regulation of ERK1 and ERK2 cascade (GO:0070374)	5/172	0.795393	0.840053	0	0	0.747092	0.171024	APP;SEMA7A;PDGFB;CCN2;EGFR
3278	acylglycerol metabolic process (GO:0006639)	1/41	0.799951	0.843323	0	0	0.624707	0.139438	MGLL
3279	cortical cytoskeleton organization (GO:0030865)	1/41	0.799951	0.843323	0	0	0.624707	0.139438	EZR
3280	hexose metabolic process (GO:0019318)	1/41	0.799951	0.843323	0	0	0.624707	0.139438	IRS2
3281	regulation of filopodium assembly (GO:0051489)	1/41	0.799951	0.843323	0	0	0.624707	0.139438	SRGAP2C
3282	regulation of protein dephosphorylation (GO:0035304)	1/41	0.799951	0.843323	0	0	0.624707	0.139438	PPP1R15A
3283	regulation of release of cytochrome c from mitochondria (GO:0090199)	1/41	0.799951	0.843323	0	0	0.624707	0.139438	PMAIP1
3284	cholesterol metabolic process (GO:0008203)	2/77	0.801323	0.844256	0	0	0.666006	0.147514	PLPP6;SOAT1
3285	positive regulation of phosphatidylinositol 3-kinase signaling (GO:0014068)	2/77	0.801323	0.844256	0	0	0.666006	0.147514	PDGFB;IRS2
3286	monocarboxylic acid metabolic process (GO:0032787)	4/143	0.804649	0.847501	0	0	0.718183	0.156097	SGPL1;CYP26B1;SLC16A1;PPARA
3287	protein modification process (GO:0036211)	2/78	0.80711	0.848091	0	0	0.657209	0.140837	AKT2;LOXL2
3288	cellular respiration (GO:0045333)	1/42	0.807659	0.848091	0	0	0.609439	0.130186	NR4A3
3289	determination of left/right symmetry (GO:0007368)	1/42	0.807659	0.848091	0	0	0.609439	0.130186	PKD2
3290	heterophilic cell-cell adhesion via plasma membrane cell adhesion molecules (GO:0007157)	1/42	0.807659	0.848091	0	0	0.609439	0.130186	AMIGO2
3291	mitochondrial gene expression (GO:0140053)	1/42	0.807659	0.848091	0	0	0.609439	0.130186	FOXO3
3292	monocyte chemotaxis (GO:0002548)	1/42	0.807659	0.848091	0	0	0.609439	0.130186	PDGFB
3293	negative regulation of protein catabolic process (GO:0042177)	1/42	0.807659	0.848091	0	0	0.609439	0.130186	EGFR
3294	potassium ion import across plasma membrane (GO:1990573)	1/42	0.807659	0.848091	0	0	0.609439	0.130186	HCN4
3295	regulation of double-strand break repair (GO:2000779)	1/42	0.807659	0.848091	0	0	0.609439	0.130186	RNF169
3296	translesion synthesis (GO:0019985)	1/42	0.807659	0.848091	0	0	0.609439	0.130186	POLK
3297	Fc receptor signaling pathway (GO:0038093)	3/112	0.809867	0.850151	0	0	0.687067	0.144893	JUN;MAPK8;PLCG2
3298	defense response to bacterium (GO:0042742)	5/176	0.811342	0.851442	0	0	0.729463	0.152506	ADAM17;CEBPB;SERPINE1;MR1;OPTN
3299	recombinational repair (GO:0000725)	2/79	0.812746	0.851738	0	0	0.648639	0.134487	RAD52;MRE11
3300	regulation of ion transport (GO:0043269)	2/79	0.812746	0.851738	0	0	0.648639	0.134487	HFE;B2M
3301	anion transport (GO:0006820)	1/43	0.81507	0.851738	0	0	0.594897	0.121645	LRRC8D
3302	cellular response to retinoic acid (GO:0071300)	1/43	0.81507	0.851738	0	0	0.594897	0.121645	WNT9A
3303	development of primary male sexual characteristics (GO:0046546)	1/43	0.81507	0.851738	0	0	0.594897	0.121645	WNT2B
3304	DNA synthesis involved in DNA repair (GO:0000731)	1/43	0.81507	0.851738	0	0	0.594897	0.121645	POLK
3305	glutathione metabolic process (GO:0006749)	1/43	0.81507	0.851738	0	0	0.594897	0.121645	CHAC1
3306	male gonad development (GO:0008584)	1/43	0.81507	0.851738	0	0	0.594897	0.121645	WNT2B
3307	myofibril assembly (GO:0030239)	1/43	0.81507	0.851738	0	0	0.594897	0.121645	CFLAR
3308	negative regulation of type I interferon production (GO:0032480)	1/43	0.81507	0.851738	0	0	0.594897	0.121645	RELB
3309	positive regulation of axonogenesis (GO:0050772)	1/43	0.81507	0.851738	0	0	0.594897	0.121645	SEMA7A
3310	positive regulation of phospholipase C activity (GO:0010863)	1/43	0.81507	0.851738	0	0	0.594897	0.121645	EGFR
3311	spermatid development (GO:0007286)	1/43	0.81507	0.851738	0	0	0.594897	0.121645	CDYL
3312	substantia nigra development (GO:0021762)	1/43	0.81507	0.851738	0	0	0.594897	0.121645	HSPA5
3313	cellular protein metabolic process (GO:0044267)	13/417	0.817034	0.853533	0	0	0.801348	0.161933	APP;APLP2;ADAM10;UBE2G1;WARS1;LOXL2;SARS1;ADAM17;AKT2;STC2;FAM20C;L2HGDH;CCN1
3314	regulation of mRNA stability (GO:0043488)	4/146	0.817355	0.85361	0	0	0.7029	0.141762	NOCT;SAMD4A;IGF2BP2;ZFP36L1
3315	glycerophospholipid metabolic process (GO:0006650)	2/80	0.818235	0.854014	0	0	0.64029	0.128446	PIP5K1A;SERINC5
3316	lipid biosynthetic process (GO:0008610)	2/80	0.818235	0.854014	0	0	0.64029	0.128446	XBP1;PIP5K1A
3317	cardiac ventricle morphogenesis (GO:0003208)	1/44	0.822196	0.856598	0	0	0.581032	0.113753	MEF2C
3318	embryonic organ morphogenesis (GO:0048562)	1/44	0.822196	0.856598	0	0	0.581032	0.113753	HOXB9
3319	metal ion homeostasis (GO:0055065)	1/44	0.822196	0.856598	0	0	0.581032	0.113753	SCNN1A
3320	mRNA catabolic process (GO:0006402)	1/44	0.822196	0.856598	0	0	0.581032	0.113753	XRN2
3321	neurogenesis (GO:0022008)	1/44	0.822196	0.856598	0	0	0.581032	0.113753	CHAC1
3322	positive regulation of cell division (GO:0051781)	1/44	0.822196	0.856598	0	0	0.581032	0.113753	PRKCE
3323	phospholipase C-activating G protein-coupled receptor signaling pathway (GO:0007200)	2/81	0.823579	0.857781	0	0	0.632152	0.122698	ANO1;HRH1
3324	regulation of cytosolic calcium ion concentration (GO:0051480)	4/148	0.825443	0.859464	0	0	0.693065	0.132954	SMAD3;ITPR3;ATP2B1;CD55
3325	action potential (GO:0001508)	1/45	0.829047	0.862438	0	0	0.567797	0.10645	AKAP6
3326	cellular response to radiation (GO:0071478)	1/45	0.829047	0.862438	0	0	0.567797	0.10645	GADD45A
3327	chromosome condensation (GO:0030261)	1/45	0.829047	0.862438	0	0	0.567797	0.10645	CSNK2A1
3328	regulation of G2/M transition of mitotic cell cycle (GO:0010389)	4/149	0.829374	0.862519	0	0	0.688249	0.12876	ODF2;NDE1;CEP250;CKAP5
3329	positive regulation of protein modification process (GO:0031401)	6/214	0.835516	0.867987	0	0	0.719188	0.129242	APP;ADAM17;AKT2;CCN1;EGFR;VEGFA
3330	postreplication repair (GO:0006301)	1/46	0.835635	0.867987	0	0	0.55515	0.0996846	POLK
3331	regulation of cellular protein localization (GO:1903827)	1/46	0.835635	0.867987	0	0	0.55515	0.0996846	HFE
3332	regulation of synaptic transmission, glutamatergic (GO:0051966)	1/46	0.835635	0.867987	0	0	0.55515	0.0996846	MEF2C
3333	nuclear export (GO:0051168)	2/84	0.838774	0.870986	0	0	0.608929	0.107059	EGR2;SRSF6
3334	epithelial to mesenchymal transition (GO:0001837)	1/47	0.841969	0.873256	0	0	0.543054	0.0934115	LOXL2
3335	positive regulation of cell-cell adhesion (GO:0022409)	1/47	0.841969	0.873256	0	0	0.543054	0.0934115	TJP1
3336	regulation of T cell activation (GO:0050863)	1/47	0.841969	0.873256	0	0	0.543054	0.0934115	TNFSF18
3337	telomere organization (GO:0032200)	1/47	0.841969	0.873256	0	0	0.543054	0.0934115	MRE11
3338	negative regulation of defense response (GO:0031348)	2/85	0.843569	0.874391	0	0	0.601561	0.102334	PPARA;KLF4
3339	Wnt signaling pathway, planar cell polarity pathway (GO:0060071)	2/85	0.843569	0.874391	0	0	0.601561	0.102334	SMURF2;PRICKLE1
3340	cellular response to ionizing radiation (GO:0071479)	1/48	0.84806	0.877913	0	0	0.531472	0.0875886	GADD45A
3341	Golgi to plasma membrane transport (GO:0006893)	1/48	0.84806	0.877913	0	0	0.531472	0.0875886	OPTN
3342	phosphatidic acid biosynthetic process (GO:0006654)	1/48	0.84806	0.877913	0	0	0.531472	0.0875886	DDHD2
3343	purine ribonucleotide biosynthetic process (GO:0009152)	1/48	0.84806	0.877913	0	0	0.531472	0.0875886	AMPD3
3344	response to interleukin-1 (GO:0070555)	2/86	0.848235	0.877913	0	0	0.594369	0.0978317	APP;CXCL8
3345	cellular response to interferon-gamma (GO:0071346)	3/121	0.848999	0.878441	0	0	0.634365	0.103844	TRIM8;TRIM5;B2M
3346	protein targeting to membrane (GO:0006612)	2/87	0.852774	0.881947	0	0	0.587346	0.0935412	ZDHHC9;PEX26
3347	cellular defense response (GO:0006968)	1/49	0.853916	0.881947	0	0	0.520372	0.0821784	FOSL1
3348	oligosaccharide metabolic process (GO:0009311)	1/49	0.853916	0.881947	0	0	0.520372	0.0821784	FUT1
3349	receptor internalization (GO:0031623)	1/49	0.853916	0.881947	0	0	0.520372	0.0821784	CXCL8
3350	RNA catabolic process (GO:0006401)	1/49	0.853916	0.881947	0	0	0.520372	0.0821784	XRN2
3351	secondary alcohol metabolic process (GO:1902652)	1/49	0.853916	0.881947	0	0	0.520372	0.0821784	SOAT1
3352	regulation of establishment of planar polarity (GO:0090175)	2/88	0.857189	0.884799	0	0	0.580486	0.0894513	SMURF2;PRICKLE1
3353	retrograde transport, endosome to Golgi (GO:0042147)	2/88	0.857189	0.884799	0	0	0.580486	0.0894513	SPAG9;TRAPPC10
3354	organic hydroxy compound biosynthetic process (GO:1901617)	1/50	0.859547	0.88644	0	0	0.509726	0.0771471	PSAT1
3355	phosphatidic acid metabolic process (GO:0046473)	1/50	0.859547	0.88644	0	0	0.509726	0.0771471	DDHD2
3356	regulation of complement activation (GO:0030449)	1/50	0.859547	0.88644	0	0	0.509726	0.0771471	CD55
3357	non-canonical Wnt signaling pathway (GO:0035567)	3/124	0.86039	0.886781	0	0	0.61854	0.0930094	SMURF2;GNB1;PRICKLE1
3358	regulation of tumor necrosis factor production (GO:0032680)	3/124	0.86039	0.886781	0	0	0.61854	0.0930094	APP;STAT3;PLCG2
3359	cholesterol transport (GO:0030301)	1/51	0.864961	0.888845	0	0	0.499505	0.0724639	SOAT1
3360	DNA duplex unwinding (GO:0032508)	1/51	0.864961	0.888845	0	0	0.499505	0.0724639	MRE11
3361	gonad development (GO:0008406)	1/51	0.864961	0.888845	0	0	0.499505	0.0724639	WNT2B
3362	mitotic nuclear membrane organization (GO:0101024)	1/51	0.864961	0.888845	0	0	0.499505	0.0724639	PPP2CA
3363	mitotic nuclear membrane reassembly (GO:0007084)	1/51	0.864961	0.888845	0	0	0.499505	0.0724639	PPP2CA
3364	negative regulation of transport (GO:0051051)	1/51	0.864961	0.888845	0	0	0.499505	0.0724639	RUBCN
3365	regulation of axonogenesis (GO:0050770)	1/51	0.864961	0.888845	0	0	0.499505	0.0724639	ARHGAP35
3366	regulation of interleukin-12 production (GO:0032655)	1/51	0.864961	0.888845	0	0	0.499505	0.0724639	PLCG2
3367	regulation of smoothened signaling pathway (GO:0008589)	1/51	0.864961	0.888845	0	0	0.499505	0.0724639	CREBBP
3368	sensory perception (GO:0007600)	1/51	0.864961	0.888845	0	0	0.499505	0.0724639	TTC8
3369	cellular amino acid catabolic process (GO:0009063)	2/90	0.865657	0.889296	0	0	0.567234	0.0818328	SHMT2;IVD
3370	positive regulation of transport (GO:0051050)	2/91	0.869716	0.893201	0	0	0.560831	0.0782853	KMT2A;AKT2
3371	positive regulation of developmental growth (GO:0048639)	1/52	0.870166	0.893398	0	0	0.489685	0.0681012	SEMA7A
3372	retinoid metabolic process (GO:0001523)	2/92	0.873663	0.896722	0	0	0.55457	0.0749008	CYP26B1;RETSAT
3373	heart morphogenesis (GO:0003007)	1/53	0.875171	0.897738	0	0	0.480243	0.0640337	VEGFA
3374	regulation of immune effector process (GO:0002697)	1/53	0.875171	0.897738	0	0	0.480243	0.0640337	CD55
3375	regulation of humoral immune response (GO:0002920)	1/54	0.879983	0.902139	0	0	0.471158	0.0602385	CD55
3376	regulation of proteasomal protein catabolic process (GO:0061136)	1/54	0.879983	0.902139	0	0	0.471158	0.0602385	NUPR1
3377	interleukin-1-mediated signaling pathway (GO:0070498)	2/94	0.881227	0.902879	0	0	0.542458	0.0685885	EGR1;RPS6KA5
3378	nucleosome organization (GO:0034728)	2/94	0.881227	0.902879	0	0	0.542458	0.0685885	LIN54;SRCAP
3379	gene expression (GO:0010467)	10/356	0.881992	0.903396	0	0	0.719116	0.0903008	MEF2A;NR4A2;SARS1;NUP210;PAX8;XRN2;SRSF6;BICD1;RBMS2;WARS1
3380	glycoprotein metabolic process (GO:0009100)	1/55	0.884611	0.904449	0	0	0.462408	0.0566949	B4GALT5
3381	protein targeting to mitochondrion (GO:0006626)	1/55	0.884611	0.904449	0	0	0.462408	0.0566949	GRPEL2
3382	regulation of gene silencing by RNA (GO:0060966)	1/55	0.884611	0.904449	0	0	0.462408	0.0566949	NUP210
3383	regulation of posttranscriptional gene silencing (GO:0060147)	1/55	0.884611	0.904449	0	0	0.462408	0.0566949	NUP210
3384	mRNA metabolic process (GO:0016071)	2/95	0.88485	0.904449	0	0	0.536597	0.0656458	SF3A1;EREG
3385	regulation of cell cycle phase transition (GO:1901987)	2/95	0.88485	0.904449	0	0	0.536597	0.0656458	CDKN1B;TRIM39
3386	sensory perception of light stimulus (GO:0050953)	2/95	0.88485	0.904449	0	0	0.536597	0.0656458	SLC24A1;MYO9A
3387	blood vessel morphogenesis (GO:0048514)	1/56	0.889059	0.90768	0	0	0.453977	0.0533837	VEGFA
3388	mitochondrial transport (GO:0006839)	1/56	0.889059	0.90768	0	0	0.453977	0.0533837	PMAIP1
3389	Rho protein signal transduction (GO:0007266)	1/56	0.889059	0.90768	0	0	0.453977	0.0533837	ADGRG1
3390	telomere maintenance (GO:0000723)	1/56	0.889059	0.90768	0	0	0.453977	0.0533837	MRE11
3391	ncRNA processing (GO:0034470)	5/201	0.889667	0.908032	0	0	0.635585	0.0743048	ZCCHC8;AARS1;SARS1;SMAD3;XRN2
3392	double-strand break repair via homologous recombination (GO:0000724)	2/97	0.891791	0.909932	0	0	0.525245	0.0601529	RAD52;MRE11
3393	negative regulation of DNA recombination (GO:0045910)	1/57	0.893337	0.911241	0	0	0.445847	0.0502877	HELB
3394	antigen processing and presentation of exogenous peptide antigen via MHC class II (GO:0019886)	2/98	0.895114	0.912784	0	0	0.519747	0.0575902	AP1G1;SEC31A
3395	negative regulation of neuron projection development (GO:0010977)	1/58	0.89745	0.914627	0	0	0.438003	0.047391	SEMA3A
3396	positive regulation of mitochondrion organization (GO:0010822)	1/58	0.89745	0.914627	0	0	0.438003	0.047391	PMAIP1
3397	mRNA-containing ribonucleoprotein complex export from nucleus (GO:0071427)	2/99	0.898342	0.915267	0	0	0.514362	0.055142	NUP210;SRSF6
3398	ribonucleoprotein complex assembly (GO:0022618)	3/136	0.898738	0.915401	0	0	0.562379	0.0600415	SRSF6;EIF4B;EIF3A
3399	fatty acid oxidation (GO:0019395)	1/59	0.901404	0.917846	0	0	0.430428	0.0446791	ACOX1
3400	adenylate cyclase-inhibiting G protein-coupled receptor signaling pathway (GO:0007193)	1/60	0.905206	0.921176	0	0	0.423111	0.0421386	AKAP12
3401	cellular protein catabolic process (GO:0044257)	1/60	0.905206	0.921176	0	0	0.423111	0.0421386	UBE2G1
3402	antigen processing and presentation of exogenous peptide antigen (GO:0002478)	2/103	0.910349	0.926137	0	0	0.493888	0.0463895	AP1G1;SEC31A
3403	response to retinoic acid (GO:0032526)	1/62	0.912377	0.927927	0	0	0.409196	0.037524	WNT9A
3404	monocarboxylic acid biosynthetic process (GO:0072330)	1/63	0.915757	0.930544	0	0	0.402575	0.0354285	XBP1
3405	negative regulation of endopeptidase activity (GO:0010951)	1/63	0.915757	0.930544	0	0	0.402575	0.0354285	SERPINE1
3406	negative regulation of peptidase activity (GO:0010466)	1/63	0.915757	0.930544	0	0	0.402575	0.0354285	SERPINE1
3407	chromosome organization (GO:0051276)	2/106	0.918468	0.932204	0	0	0.479566	0.040786	MYC;GEM
3408	RNA export from nucleus (GO:0006405)	2/106	0.918468	0.932204	0	0	0.479566	0.040786	NUP210;SRSF6
3409	antimicrobial humoral immune response mediated by antimicrobial peptide (GO:0061844)	1/64	0.919006	0.932204	0	0	0.396164	0.0334611	CXCL8
3410	protein secretion (GO:0009306)	1/64	0.919006	0.932204	0	0	0.396164	0.0334611	SNX19
3411	regulation of cellular ketone metabolic process (GO:0010565)	1/64	0.919006	0.932204	0	0	0.396164	0.0334611	PPARA
3412	regulation of transcription initiation from RNA polymerase II promoter (GO:0060260)	1/64	0.919006	0.932204	0	0	0.396164	0.0334611	CEBPB
3413	mRNA export from nucleus (GO:0006406)	2/107	0.921018	0.933971	0	0	0.474974	0.0390789	NUP210;SRSF6
3414	cellular response to type I interferon (GO:0071357)	1/65	0.92213	0.934278	0	0	0.389954	0.0316132	EGR1
3415	G protein-coupled receptor signaling pathway, coupled to cyclic nucleotide second messenger (GO:0007187)	1/65	0.92213	0.934278	0	0	0.389954	0.0316132	HRH1
3416	type I interferon signaling pathway (GO:0060337)	1/65	0.92213	0.934278	0	0	0.389954	0.0316132	EGR1
3417	cellular component disassembly (GO:0022411)	1/66	0.925134	0.936498	0	0	0.383934	0.0298766	ADAM10
3418	extracellular matrix disassembly (GO:0022617)	1/66	0.925134	0.936498	0	0	0.383934	0.0298766	ADAM10
3419	positive regulation of T cell proliferation (GO:0042102)	1/66	0.925134	0.936498	0	0	0.383934	0.0298766	SLC7A1
3420	modulation of chemical synaptic transmission (GO:0050804)	2/109	0.925893	0.936993	0	0	0.466047	0.0358842	APP;MEF2C
3421	transcription elongation from RNA polymerase II promoter (GO:0006368)	1/67	0.928022	0.938754	0	0	0.378097	0.0282439	ELL
3422	proteolysis (GO:0006508)	7/287	0.928176	0.938754	0	0	0.621752	0.0463419	ADAM17;PLAU;ERAP1;ADAM10;ECE1;F3;OGT
3423	DNA-templated transcription, elongation (GO:0006354)	1/69	0.933468	0.943831	0	0	0.366939	0.025263	ELL
3424	nuclear-transcribed mRNA catabolic process, nonsense-mediated decay (GO:0000184)	2/113	0.934803	0.944905	0	0	0.449158	0.0302819	HELZ2;PPP2CA
3425	DNA-templated transcription, termination (GO:0006353)	1/70	0.936035	0.945322	0	0	0.361602	0.0239026	POLR1A
3426	fatty acid catabolic process (GO:0009062)	1/70	0.936035	0.945322	0	0	0.361602	0.0239026	ACOX1
3427	neutrophil chemotaxis (GO:0030593)	1/70	0.936035	0.945322	0	0	0.361602	0.0239026	CXCL8
3428	cellular response to interleukin-1 (GO:0071347)	3/155	0.940383	0.949436	0	0	0.491592	0.0302172	EGR1;RPS6KA5;CXCL8
3429	chromatin assembly (GO:0031497)	1/73	0.943158	0.951682	0	0	0.346481	0.0202767	LIN54
3430	regulation of hydrolase activity (GO:0051336)	1/73	0.943158	0.951682	0	0	0.346481	0.0202767	FGD6
3431	regulation of cell division (GO:0051302)	1/76	0.949488	0.95779	0	0	0.332569	0.0172379	MYC
[truncated: 354,866 more chars]
