## Supplementary material for "Shared gene targets of the ATF4 and p53 transcriptional networks": Table S4 (part 2 of 3)

### Sheet: TRRUST_WT_Tun (continued)
uid	name	id	type	isTF	npp	npm	npz	nmp	nmm	nmz	nrp	nrm	nrz	nzp	nzm	nzz	correct.pred	incorrect.pred	total.reachable	significant.reachable	total.ambiguous	significant.ambiguous	unreachable	total.genes	total.sig.genes	pval	adj.pval
372	MAFK	7975	Protein	TRUE	0	0	0	0	0	0	0	0	1	334	0	2157	0	0	1	0	1	0	2491	2492	334	1	1
373	MAL	4118	Protein	FALSE	0	0	0	0	0	0	0	0	2	334	0	2156	0	0	2	0	2	0	2490	2492	334	1	1
375	MAX	4149	Protein	TRUE	0	0	1	0	0	0	0	0	4	334	0	2153	0	0	5	0	5	0	2487	2492	334	1	1
377	MBD1	4152	Protein	FALSE	0	0	0	0	0	4	0	0	3	334	0	2152	0	0	7	0	7	0	2486	2492	334	1	1
378	MBD2	8932	Protein	FALSE	0	0	0	0	0	2	0	0	9	334	0	2148	0	0	11	0	11	0	2482	2492	334	1	1
379	MCM2	4171	Protein	FALSE	0	0	0	0	0	0	0	0	1	334	0	2157	0	0	1	0	1	0	2491	2492	334	1	1
380	MCM5	4174	Protein	FALSE	0	0	0	0	0	0	0	0	1	334	0	2157	0	0	1	0	1	0	2491	2492	334	1	1
381	MDM2	4193	Protein	FALSE	0	0	1	0	0	0	0	0	0	334	0	2157	0	0	1	0	1	0	2491	2492	334	1	1
383	MECP2	4204	Protein	TRUE	0	0	0	0	0	6	0	0	6	334	0	2147	0	0	12	0	12	0	2481	2492	334	1	1
384	MED1	5469	Protein	TRUE	0	0	2	0	0	0	0	0	3	334	0	2153	0	0	5	0	5	0	2487	2492	334	1	1
385	MED15	51586	Protein	FALSE	0	0	0	0	0	0	0	0	1	334	0	2157	0	0	1	0	1	0	2491	2492	334	1	1
386	MED23	9439	Protein	FALSE	0	0	1	0	0	0	0	0	1	334	0	2156	0	0	2	0	2	0	2490	2492	334	1	1
391	MEIS1	4211	Protein	TRUE	0	0	1	0	0	0	0	0	3	334	0	2154	0	0	4	0	4	0	2488	2492	334	1	1
392	MEIS2	4212	Protein	TRUE	0	0	0	0	0	0	0	0	1	334	0	2157	0	0	1	0	1	0	2491	2492	334	1	1
396	MLL2	NA	Protein	FALSE	0	0	0	0	0	0	0	0	1	334	0	2157	0	0	1	0	1	0	2491	2492	334	1	1
397	MLL3	NA	Protein	FALSE	0	0	0	0	0	0	0	0	1	334	0	2157	0	0	1	0	1	0	2491	2492	334	1	1
398	MLL4	NA	Protein	FALSE	0	0	0	0	0	0	0	0	1	334	0	2157	0	0	1	0	1	0	2491	2492	334	1	1
401	MLX	6945	Protein	TRUE	0	0	0	0	0	0	0	0	1	334	0	2157	0	0	1	0	1	0	2491	2492	334	1	1
402	MLXIPL	51085	Protein	TRUE	0	0	1	0	0	0	0	0	0	334	0	2157	0	0	1	0	1	0	2491	2492	334	1	1
405	MSX2	4488	Protein	TRUE	0	0	2	0	0	3	0	0	2	334	0	2151	0	0	7	0	7	0	2485	2492	334	1	1
408	MTA3	57504	Protein	TRUE	0	0	0	0	0	2	0	0	0	334	0	2156	0	0	2	0	2	0	2490	2492	334	1	1
410	MXD1	4084	Protein	TRUE	0	0	1	0	0	2	0	0	2	334	0	2155	0	0	5	0	5	0	2489	2492	334	1	1
411	MXD4	10608	Protein	TRUE	0	0	0	0	0	0	0	0	1	334	0	2157	0	0	1	0	1	0	2491	2492	334	1	1
412	MZF1	7593	Protein	TRUE	0	0	2	0	0	2	0	0	3	334	0	2151	0	0	7	0	7	0	2485	2492	334	1	1
413	MXI1	4601	Protein	TRUE	0	0	0	0	0	1	0	0	1	334	0	2156	0	0	2	0	2	0	2490	2492	334	1	1
415	MYBBP1A	10514	Protein	FALSE	0	0	0	0	0	0	0	0	1	334	0	2157	0	0	1	0	1	0	2491	2492	334	1	1
416	MYBL1	4603	Protein	TRUE	0	0	0	0	0	0	0	0	2	334	0	2156	0	0	2	0	2	0	2490	2492	334	1	1
420	MYF6	4618	Protein	TRUE	0	0	0	0	0	0	0	0	1	334	0	2157	0	0	1	0	1	0	2491	2492	334	1	1
421	MYOCD	93649	Protein	TRUE	0	0	1	0	0	0	0	0	0	334	0	2157	0	0	1	0	1	0	2491	2492	334	1	1
423	MYOG	4656	Protein	TRUE	0	0	1	0	0	0	0	0	1	334	0	2156	0	0	2	0	2	0	2490	2492	334	1	1
424	NAB1	4664	Protein	FALSE	0	0	0	0	0	0	0	0	1	334	0	2157	0	0	1	0	1	0	2491	2492	334	1	1
425	NAB2	4665	Protein	FALSE	0	0	2	0	0	0	0	0	0	334	0	2156	0	0	2	0	2	0	2490	2492	334	1	1
426	NANOG	79923	Protein	TRUE	0	0	8	0	0	10	0	0	8	334	0	2135	0	0	26	0	26	0	2469	2492	334	1	1
428	NCOA2	10499	Protein	FALSE	0	0	0	0	0	1	0	0	0	334	0	2157	0	0	1	0	1	0	2491	2492	334	1	1
430	NCOA4	8031	Protein	FALSE	0	0	2	0	0	0	0	0	2	334	0	2155	0	0	4	0	4	0	2489	2492	334	1	1
432	NCOR1	9611	Protein	FALSE	0	0	1	0	0	5	0	0	2	334	0	2151	0	0	8	0	8	0	2485	2492	334	1	1
435	NELFB	25920	Protein	FALSE	0	0	0	0	0	1	0	0	1	334	0	2157	0	0	2	0	2	0	2491	2492	334	1	1
437	NEUROD1	4760	Protein	TRUE	0	0	0	0	0	0	0	0	1	334	0	2157	0	0	1	0	1	0	2491	2492	334	1	1
438	NEUROG3	50674	Protein	TRUE	0	0	1	0	0	0	0	0	1	334	0	2156	0	0	2	0	2	0	2490	2492	334	1	1
440	NFAT5	10725	Protein	TRUE	0	0	0	0	0	1	0	0	3	334	0	2154	0	0	4	0	4	0	2488	2492	334	1	1
442	NFATC2	4773	Protein	TRUE	0	0	2	0	0	1	0	0	4	334	0	2151	0	0	7	0	7	0	2485	2492	334	1	1
443	NFATC3	4775	Protein	TRUE	0	0	2	0	0	0	0	0	0	334	0	2156	0	0	2	0	2	0	2490	2492	334	1	1
445	NFE2L1	4779	Protein	TRUE	0	0	1	0	0	0	0	0	1	334	0	2156	0	0	2	0	2	0	2490	2492	334	1	1
455	NFKBIB	4793	Protein	FALSE	0	0	0	0	0	1	0	0	0	334	0	2157	0	0	1	0	1	0	2491	2492	334	1	1
456	NFKBIZ	64332	Protein	FALSE	0	0	0	0	0	0	0	0	1	334	0	2157	0	0	1	0	1	0	2491	2492	334	1	1
461	NHLH2	4808	Protein	TRUE	0	0	2	0	0	2	0	0	0	334	0	2155	0	0	4	0	4	0	2489	2492	334	1	1
463	NKX2-2	4821	Protein	TRUE	0	0	1	0	0	0	0	0	0	334	0	2157	0	0	1	0	1	0	2491	2492	334	1	1
465	NKX2-5	1482	Protein	TRUE	0	0	1	0	0	4	0	0	4	334	0	2149	0	0	9	0	9	0	2483	2492	334	1	1
467	NONO	4841	Protein	FALSE	0	0	0	0	0	0	0	0	1	334	0	2157	0	0	1	0	1	0	2491	2492	334	1	1
470	NPAS3	64067	Protein	TRUE	0	0	0	0	0	0	0	0	1	334	0	2157	0	0	1	0	1	0	2491	2492	334	1	1
475	NR1H2	7376	Protein	TRUE	0	0	3	0	0	0	0	0	0	334	0	2155	0	0	3	0	3	0	2489	2492	334	1	1
479	NR1I3	9970	Protein	TRUE	0	0	2	0	0	0	0	0	3	334	0	2155	0	0	5	0	5	0	2489	2492	334	1	1
480	NR2C2	7182	Protein	TRUE	0	0	1	0	0	0	0	0	1	334	0	2156	0	0	2	0	2	0	2490	2492	334	1	1
481	NR2E3	10002	Protein	TRUE	0	0	1	0	0	0	0	0	1	334	0	2156	0	0	2	0	2	0	2490	2492	334	1	1
484	NR2F6	2063	Protein	TRUE	0	0	0	0	0	1	0	0	4	334	0	2153	0	0	5	0	5	0	2487	2492	334	1	1
489	NR4A3	8013	Protein	TRUE	0	0	0	0	0	1	0	0	0	334	0	2157	0	0	1	0	1	0	2491	2492	334	1	1
491	NR5A2	2494	Protein	TRUE	0	0	7	0	0	0	0	0	6	334	0	2146	0	0	13	0	13	0	2480	2492	334	1	1
494	NRL	4901	Protein	TRUE	0	0	1	0	0	2	0	0	2	334	0	2154	0	0	5	0	5	0	2488	2492	334	1	1
496	OLIG2	10215	Protein	TRUE	0	0	0	0	0	0	0	0	1	334	0	2157	0	0	1	0	1	0	2491	2492	334	1	1
497	ONECUT1	3175	Protein	TRUE	0	0	1	0	0	0	0	0	1	334	0	2156	0	0	2	0	2	0	2490	2492	334	1	1
498	ONECUT2	9480	Protein	TRUE	0	0	1	0	0	1	0	0	0	334	0	2156	0	0	2	0	2	0	2490	2492	334	1	1
501	PA2G4	5036	Protein	TRUE	0	0	1	0	0	2	0	0	2	334	0	2154	0	0	5	0	5	0	2488	2492	334	1	1
503	PAWR	5074	Protein	FALSE	0	0	1	0	0	1	0	0	0	334	0	2156	0	0	2	0	2	0	2490	2492	334	1	1
504	PAX1	5075	Protein	TRUE	0	0	0	0	0	0	0	0	1	334	0	2157	0	0	1	0	1	0	2491	2492	334	1	1
507	PAX4	5078	Protein	TRUE	0	0	0	0	0	2	0	0	2	334	0	2155	0	0	4	0	4	0	2489	2492	334	1	1
513	PCBD1	5092	Protein	FALSE	0	0	0	0	0	1	0	0	0	334	0	2157	0	0	1	0	1	0	2491	2492	334	1	1
515	PDCD11	22984	Protein	FALSE	0	0	0	0	0	0	0	0	1	334	0	2157	0	0	1	0	1	0	2491	2492	334	1	1
516	PDX1	3651	Protein	TRUE	0	0	2	0	0	0	0	0	1	334	0	2156	0	0	3	0	3	0	2490	2492	334	1	1
517	PER1	5187	Protein	FALSE	0	0	1	0	0	2	0	0	0	334	0	2155	0	0	3	0	3	0	2489	2492	334	1	1
518	PER2	8864	Protein	FALSE	0	0	0	0	0	2	0	0	0	334	0	2156	0	0	2	0	2	0	2490	2492	334	1	1
520	PHB2	11331	Protein	FALSE	0	0	0	0	0	2	0	0	0	334	0	2156	0	0	2	0	2	0	2490	2492	334	1	1
521	PHF10	55274	Protein	FALSE	0	0	0	0	0	0	0	0	1	334	0	2157	0	0	1	0	1	0	2491	2492	334	1	1
522	PHF8	23133	Protein	FALSE	0	0	0	0	0	0	0	0	1	334	0	2157	0	0	1	0	1	0	2491	2492	334	1	1
523	PHOX2A	401	Protein	TRUE	0	0	2	0	0	0	0	0	1	334	0	2156	0	0	3	0	3	0	2490	2492	334	1	1
524	PHOX2B	8929	Protein	TRUE	0	0	3	0	0	1	0	0	3	334	0	2153	0	0	7	0	7	0	2487	2492	334	1	1
525	PIAS1	8554	Protein	FALSE	0	0	2	0	0	2	0	0	2	334	0	2152	0	0	6	0	6	0	2486	2492	334	1	1
526	PIAS2	9063	Protein	FALSE	0	0	1	0	0	3	0	0	0	334	0	2154	0	0	4	0	4	0	2488	2492	334	1	1
528	PIAS4	51588	Protein	FALSE	0	0	0	0	0	1	0	0	1	334	0	2156	0	0	2	0	2	0	2490	2492	334	1	1
532	PITX3	5309	Protein	TRUE	0	0	2	0	0	0	0	0	0	334	0	2156	0	0	2	0	2	0	2490	2492	334	1	1
533	PKNOX1	5316	Protein	TRUE	0	0	2	0	0	0	0	0	2	334	0	2154	0	0	4	0	4	0	2488	2492	334	1	1
534	PLAG1	5324	Protein	TRUE	0	0	3	0	0	0	0	0	2	334	0	2154	0	0	5	0	5	0	2488	2492	334	1	1
535	PLAGL1	5325	Protein	TRUE	0	0	1	0	0	1	0	0	0	334	0	2156	0	0	2	0	2	0	2490	2492	334	1	1
536	PLAGL2	5326	Protein	TRUE	0	0	4	0	0	0	0	0	0	334	0	2154	0	0	4	0	4	0	2488	2492	334	1	1
538	POLR1A	25885	Protein	FALSE	0	0	0	0	0	1	0	0	0	334	0	2157	0	0	1	0	1	0	2491	2492	334	1	1
539	POU1F1	5449	Protein	TRUE	0	0	7	0	0	0	0	0	7	334	0	2147	0	0	14	0	14	0	2481	2492	334	1	1
540	POU2AF1	5450	Protein	FALSE	0	0	3	0	0	0	0	0	2	334	0	2153	0	0	5	0	5	0	2487	2492	334	1	1
542	POU2F2	5452	Protein	TRUE	0	0	1	0	0	0	0	0	9	334	0	2148	0	0	10	0	10	0	2482	2492	334	1	1
543	POU2F3	25833	Protein	TRUE	0	0	0	0	0	0	0	0	1	334	0	2157	0	0	1	0	1	0	2491	2492	334	1	1
544	POU3F1	5453	Protein	TRUE	0	0	0	0	0	0	0	0	1	334	0	2157	0	0	1	0	1	0	2491	2492	334	1	1
545	POU3F2	5454	Protein	TRUE	0	0	1	0	0	1	0	0	7	334	0	2149	0	0	9	0	9	0	2483	2492	334	1	1
546	POU3F4	5456	Protein	TRUE	0	0	0	0	0	0	0	0	1	334	0	2157	0	0	1	0	1	0	2491	2492	334	1	1
547	POU4F1	5457	Protein	TRUE	0	0	1	0	0	0	0	0	1	334	0	2156	0	0	2	0	2	0	2490	2492	334	1	1
548	POU4F2	5458	Protein	TRUE	0	0	2	0	0	0	0	0	0	334	0	2156	0	0	2	0	2	0	2490	2492	334	1	1
554	PRDM1	639	Protein	TRUE	0	0	0	0	0	4	0	0	2	334	0	2152	0	0	6	0	6	0	2486	2492	334	1	1
555	PRDM14	63978	Protein	FALSE	0	0	1	0	0	0	0	0	0	334	0	2157	0	0	1	0	1	0	2491	2492	334	1	1
557	PREB	10113	Protein	FALSE	0	0	0	0	0	0	0	0	2	334	0	2156	0	0	2	0	2	0	2490	2492	334	1	1
559	PTF1A	256297	Protein	TRUE	0	0	0	0	0	0	0	0	1	334	0	2157	0	0	1	0	1	0	2491	2492	334	1	1
562	PURA	5813	Protein	TRUE	0	0	0	0	0	3	0	0	1	334	0	2154	0	0	4	0	4	0	2488	2492	334	1	1
576	RELB	5971	Protein	TRUE	0	0	3	0	0	0	0	0	1	334	0	2154	0	0	4	0	4	0	2488	2492	334	1	1
578	RFWD2	NA	Protein	FALSE	0	0	0	0	0	3	0	0	0	334	0	2155	0	0	3	0	3	0	2489	2492	334	1	1
579	RFX1	5989	Protein	TRUE	0	0	1	0	0	3	0	0	11	334	0	2143	0	0	15	0	15	0	2477	2492	334	1	1
580	RFX2	5990	Protein	TRUE	0	0	0	0	0	0	0	0	2	334	0	2156	0	0	2	0	2	0	2490	2492	334	1	1
581	RFX3	5991	Protein	TRUE	0	0	0	0	0	1	0	0	2	334	0	2155	0	0	3	0	3	0	2489	2492	334	1	1
582	RFX5	5993	Protein	TRUE	0	0	0	0	0	1	0	0	17	334	0	2140	0	0	18	0	18	0	2474	2492	334	1	1
583	RFXANK	8625	Protein	TRUE	0	0	0	0	0	0	0	0	15	334	0	2143	0	0	15	0	15	0	2477	2492	334	1	1
584	RFXAP	5994	Protein	TRUE	0	0	0	0	0	0	0	0	15	334	0	2143	0	0	15	0	15	0	2477	2492	334	1	1
585	RNF14	9604	Protein	FALSE	0	0	1	0	0	0	0	0	0	334	0	2157	0	0	1	0	1	0	2491	2492	334	1	1
586	RORA	6095	Protein	TRUE	0	0	1	0	0	1	0	0	3	334	0	2153	0	0	5	0	5	0	2487	2492	334	1	1
587	RORC	6097	Protein	TRUE	0	0	0	0	0	0	0	0	2	334	0	2156	0	0	2	0	2	0	2490	2492	334	1	1
588	RREB1	6239	Protein	TRUE	0	0	0	0	0	1	0	0	1	334	0	2156	0	0	2	0	2	0	2490	2492	334	1	1
590	RUNX1T1	862	Protein	TRUE	0	0	0	0	0	0	0	0	1	334	0	2157	0	0	1	0	1	0	2491	2492	334	1	1
595	SALL3	27164	Protein	TRUE	0	0	0	0	0	1	0	0	1	334	0	2156	0	0	2	0	2	0	2490	2492	334	1	1
597	SALL4A	NA	Protein	FALSE	0	0	1	0	0	0	0	0	1	334	0	2156	0	0	2	0	2	0	2490	2492	334	1	1
599	SATB2	23314	Protein	TRUE	0	0	1	0	0	1	0	0	0	334	0	2156	0	0	2	0	2	0	2490	2492	334	1	1
601	SCD5	79966	Protein	FALSE	0	0	0	0	0	0	0	0	1	334	0	2157	0	0	1	0	1	0	2491	2492	334	1	1
602	SEC14L2	23541	Protein	FALSE	0	0	0	0	0	0	0	0	1	334	0	2157	0	0	1	0	1	0	2491	2492	334	1	1
605	SF1	7536	Protein	FALSE	0	0	4	0	0	1	0	0	9	334	0	2146	0	0	14	0	14	0	2480	2492	334	1	1
607	SHOX	6473	Protein	TRUE	0	0	2	0	0	0	0	0	2	334	0	2155	0	0	4	0	4	0	2489	2492	334	1	1
608	SHOX2	6474	Protein	TRUE	0	0	0	0	0	0	0	0	2	334	0	2156	0	0	2	0	2	0	2490	2492	334	1	1
609	SIM2	6493	Protein	TRUE	0	0	1	0	0	1	0	0	1	334	0	2155	0	0	3	0	3	0	2489	2492	334	1	1
610	SIN3A	25942	Protein	TRUE	0	0	0	0	0	2	0	0	0	334	0	2156	0	0	2	0	2	0	2490	2492	334	1	1
616	SKIL	6498	Protein	TRUE	0	0	0	0	0	2	0	0	0	334	0	2156	0	0	2	0	2	0	2490	2492	334	1	1
617	SLA2	84174	Protein	FALSE	0	0	0	0	0	0	0	0	1	334	0	2157	0	0	1	0	1	0	2491	2492	334	1	1
618	SLC2A4RG	56731	Protein	TRUE	0	0	1	0	0	0	0	0	0	334	0	2157	0	0	1	0	1	0	2491	2492	334	1	1
624	SMARCA1	6594	Protein	FALSE	0	0	1	0	0	1	0	0	0	334	0	2156	0	0	2	0	2	0	2490	2492	334	1	1
626	SMARCB1	6598	Protein	FALSE	0	0	1	0	0	1	0	0	0	334	0	2156	0	0	2	0	2	0	2490	2492	334	1	1
627	SMG6	23293	Protein	FALSE	0	0	0	0	0	0	0	0	1	334	0	2157	0	0	1	0	1	0	2491	2492	334	1	1
631	SND1	27044	Protein	FALSE	0	0	1	0	0	0	0	0	0	334	0	2157	0	0	1	0	1	0	2491	2492	334	1	1
632	SNIP1	79753	Protein	FALSE	0	0	0	0	0	0	0	0	2	334	0	2156	0	0	2	0	2	0	2490	2492	334	1	1
633	SNW1	22938	Protein	FALSE	0	0	0	0	0	0	0	0	3	334	0	2155	0	0	3	0	3	0	2489	2492	334	1	1
634	SOX10	6663	Protein	TRUE	0	0	5	0	0	2	0	0	9	334	0	2147	0	0	16	0	16	0	2481	2492	334	1	1
635	SOX11	6664	Protein	TRUE	0	0	1	0	0	0	0	0	1	334	0	2156	0	0	2	0	2	0	2490	2492	334	1	1
639	SOX5	6660	Protein	TRUE	0	0	0	0	0	0	0	0	1	334	0	2157	0	0	1	0	1	0	2491	2492	334	1	1
647	SP7	121340	Protein	TRUE	0	0	1	0	0	0	0	0	0	334	0	2157	0	0	1	0	1	0	2491	2492	334	1	1
651	SPIB	6689	Protein	TRUE	0	0	1	0	0	1	0	0	0	334	0	2156	0	0	2	0	2	0	2490	2492	334	1	1
652	SPIC	121599	Protein	TRUE	0	0	1	0	0	0	0	0	0	334	0	2157	0	0	1	0	1	0	2491	2492	334	1	1
660	SSX2	6757	Protein	FALSE	0	0	0	0	0	0	0	0	1	334	0	2157	0	0	1	0	1	0	2491	2492	334	1	1
669	SUGP1	57794	Protein	FALSE	0	0	1	0	0	0	0	0	0	334	0	2157	0	0	1	0	1	0	2491	2492	334	1	1
670	SUPT3H	8464	Protein	FALSE	0	0	1	0	0	0	0	0	0	334	0	2157	0	0	1	0	1	0	2491	2492	334	1	1
671	SUZ12	23512	Protein	FALSE	0	0	0	0	0	2	0	0	2	334	0	2154	0	0	4	0	4	0	2488	2492	334	1	1
677	TBL1X	6907	Protein	FALSE	0	0	0	0	0	0	0	0	1	334	0	2157	0	0	1	0	1	0	2491	2492	334	1	1
679	TBPL1	9519	Protein	TRUE	0	0	1	0	0	0	0	0	0	334	0	2157	0	0	1	0	1	0	2491	2492	334	1	1
680	TBR1	10716	Protein	TRUE	0	0	0	0	0	0	0	0	1	334	0	2157	0	0	1	0	1	0	2491	2492	334	1	1
682	TBX20	57057	Protein	TRUE	0	0	0	0	0	0	0	0	1	334	0	2157	0	0	1	0	1	0	2491	2492	334	1	1
683	TBX21	30009	Protein	TRUE	0	0	3	0	0	4	0	0	7	334	0	2146	0	0	14	0	14	0	2480	2492	334	1	1
685	TBX5	6910	Protein	TRUE	0	0	3	0	0	0	0	0	2	334	0	2153	0	0	5	0	5	0	2487	2492	334	1	1
687	TCF19	6941	Protein	TRUE	0	0	0	0	0	1	0	0	0	334	0	2157	0	0	1	0	1	0	2491	2492	334	1	1
690	TCF7	6932	Protein	TRUE	0	0	0	0	0	0	0	0	1	334	0	2157	0	0	1	0	1	0	2491	2492	334	1	1
692	TCFL5	10732	Protein	TRUE	0	0	0	0	0	1	0	0	0	334	0	2157	0	0	1	0	1	0	2491	2492	334	1	1
695	TEF	7008	Protein	TRUE	0	0	1	0	0	0	0	0	2	334	0	2155	0	0	3	0	3	0	2489	2492	334	1	1
697	TFAP2B	7021	Protein	TRUE	0	0	2	0	0	1	0	0	2	334	0	2153	0	0	5	0	5	0	2487	2492	334	1	1
700	TFCP2	7024	Protein	TRUE	0	0	3	0	0	0	0	0	6	334	0	2149	0	0	9	0	9	0	2483	2492	334	1	1
701	TFCP2L1	29842	Protein	TRUE	0	0	0	0	0	0	0	0	1	334	0	2157	0	0	1	0	1	0	2491	2492	334	1	1
704	TFEB	7942	Protein	TRUE	0	0	0	0	0	0	0	0	2	334	0	2156	0	0	2	0	2	0	2490	2492	334	1	1
707	THRA	7067	Protein	TRUE	0	0	0	0	0	1	0	0	1	334	0	2156	0	0	2	0	2	0	2490	2492	334	1	1
708	THRB	7068	Protein	TRUE	0	0	0	0	0	1	0	0	2	334	0	2156	0	0	3	0	3	0	2490	2492	334	1	1
709	TIAL1	7073	Protein	FALSE	0	0	0	0	0	0	0	0	1	334	0	2157	0	0	1	0	1	0	2491	2492	334	1	1
711	TLX1	3195	Protein	TRUE	0	0	2	0	0	0	0	0	2	334	0	2154	0	0	4	0	4	0	2488	2492	334	1	1
713	TOB1	10140	Protein	FALSE	0	0	0	0	0	1	0	0	0	334	0	2157	0	0	1	0	1	0	2491	2492	334	1	1
718	TP65	NA	Protein	FALSE	0	0	0	0	0	0	0	0	1	334	0	2157	0	0	1	0	1	0	2491	2492	334	1	1
721	TRERF1	55809	Protein	TRUE	0	0	0	0	0	6	0	0	1	334	0	2151	0	0	7	0	7	0	2485	2492	334	1	1
723	TRIM16	10626	Protein	FALSE	0	0	0	0	0	3	0	0	0	334	0	2155	0	0	3	0	3	0	2489	2492	334	1	1
725	TRIM25	7706	Protein	TRUE	0	0	0	0	0	0	0	0	1	334	0	2157	0	0	1	0	1	0	2491	2492	334	1	1
727	TRIP6	7205	Protein	FALSE	0	0	0	0	0	0	0	0	1	334	0	2157	0	0	1	0	1	0	2491	2492	334	1	1
728	TRPS1	7227	Protein	TRUE	0	0	0	0	0	1	0	0	1	334	0	2156	0	0	2	0	2	0	2490	2492	334	1	1
729	TRRAP	8295	Protein	FALSE	0	0	1	0	0	1	0	0	0	334	0	2156	0	0	2	0	2	0	2490	2492	334	1	1
730	TSC22D1	8848	Protein	TRUE	0	0	1	0	0	0	0	0	0	334	0	2157	0	0	1	0	1	0	2491	2492	334	1	1
733	TTF2	8458	Protein	FALSE	0	0	1	0	0	0	0	0	1	334	0	2156	0	0	2	0	2	0	2490	2492	334	1	1
736	UBP1	7342	Protein	TRUE	0	0	0	0	0	0	0	0	1	334	0	2157	0	0	1	0	1	0	2491	2492	334	1	1
739	UPF1	5976	Protein	FALSE	0	0	0	0	0	0	0	0	2	334	0	2156	0	0	2	0	2	0	2490	2492	334	1	1
740	UPF2	26019	Protein	FALSE	0	0	0	0	0	0	0	0	1	334	0	2157	0	0	1	0	1	0	2491	2492	334	1	1
741	URI1	8725	Protein	FALSE	0	0	0	0	0	1	0	0	0	334	0	2157	0	0	1	0	1	0	2491	2492	334	1	1
746	VEZF1	7716	Protein	TRUE	0	0	1	0	0	0	0	0	0	334	0	2157	0	0	1	0	1	0	2491	2492	334	1	1
748	WDR5	11091	Protein	FALSE	0	0	0	0	0	0	0	0	1	334	0	2157	0	0	1	0	1	0	2491	2492	334	1	1
749	WHSC1	NA	Protein	FALSE	0	0	0	0	0	0	0	0	2	334	0	2156	0	0	2	0	2	0	2490	2492	334	1	1
751	WWP1	11059	Protein	FALSE	0	0	0	0	0	2	0	0	1	334	0	2155	0	0	3	0	3	0	2489	2492	334	1	1
754	XPC	7508	Protein	FALSE	0	0	1	0	0	2	0	0	1	334	0	2154	0	0	4	0	4	0	2488	2492	334	1	1
756	XRCC6	2547	Protein	FALSE	0	0	0	0	0	0	0	0	2	334	0	2156	0	0	2	0	2	0	2490	2492	334	1	1
761	ZBTB16	7704	Protein	TRUE	0	0	3	0	0	3	0	0	5	334	0	2148	0	0	11	0	11	0	2482	2492	334	1	1
771	ZHX2	22882	Protein	TRUE	0	0	0	0	0	3	0	0	1	334	0	2154	0	0	4	0	4	0	2488	2492	334	1	1
773	ZIC2	7546	Protein	TRUE	0	0	0	0	0	1	0	0	1	334	0	2156	0	0	2	0	2	0	2490	2492	334	1	1
774	ZIC3	7547	Protein	TRUE	0	0	0	0	0	0	0	0	1	334	0	2157	0	0	1	0	1	0	2491	2492	334	1	1
775	ZMYND11	10771	Protein	FALSE	0	0	1	0	0	0	0	0	0	334	0	2157	0	0	1	0	1	0	2491	2492	334	1	1
776	ZNF143	7702	Protein	TRUE	0	0	2	0	0	0	0	0	2	334	0	2154	0	0	4	0	4	0	2488	2492	334	1	1
778	ZNF160	90338	Protein	TRUE	0	0	0	0	0	1	0	0	0	334	0	2157	0	0	1	0	1	0	2491	2492	334	1	1
779	ZNF175	7728	Protein	TRUE	0	0	1	0	0	0	0	0	0	334	0	2157	0	0	1	0	1	0	2491	2492	334	1	1
780	ZNF202	7753	Protein	TRUE	0	0	0	0	0	2	0	0	1	334	0	2155	0	0	3	0	3	0	2489	2492	334	1	1
782	ZNF224	7767	Protein	TRUE	0	0	1	0	0	1	0	0	0	334	0	2156	0	0	2	0	2	0	2490	2492	334	1	1
783	ZNF239	8187	Protein	TRUE	0	0	0	0	0	1	0	0	0	334	0	2157	0	0	1	0	1	0	2491	2492	334	1	1
785	ZNF267	10308	Protein	TRUE	0	0	0	0	0	1	0	0	0	334	0	2157	0	0	1	0	1	0	2491	2492	334	1	1
787	ZNF335	63925	Protein	TRUE	0	0	0	0	0	0	0	0	1	334	0	2157	0	0	1	0	1	0	2491	2492	334	1	1
788	ZNF350	59348	Protein	TRUE	0	0	1	0	0	1	0	0	2	334	0	2154	0	0	4	0	4	0	2488	2492	334	1	1
791	ZNF410	57862	Protein	TRUE	0	0	0	0	0	0	0	0	1	334	0	2157	0	0	1	0	1	0	2491	2492	334	1	1
793	ZNF444	55311	Protein	TRUE	0	0	1	0	0	0	0	0	0	334	0	2157	0	0	1	0	1	0	2491	2492	334	1	1
795	ZNRD1	30834	Protein	FALSE	0	0	2	0	0	0	0	0	0	334	0	2156	0	0	2	0	2	0	2490	2492	334	1	1

### Sheet: STRING_p53KO_Tun
uid	name	id	type	isTF	npp	npm	npz	nmp	nmm	nmz	nrp	nrm	nrz	nzp	nzm	nzz	correct.pred	incorrect.pred	total.reachable	significant.reachable	total.ambiguous	significant.ambiguous	unreachable	total.genes	total.sig.genes	pval.up	pval.down	adj.pval.up	adj.pval.down
4134	ATF4	468	Protein	TRUE	15	0	48	0	0	5	3	0	11	340	0	7169	18	0	82	18	82	3	7509	7591	358	9.1007217421765e-09	0.999997314352962	4.44604652983359e-05	1
4495	ATF3	467	Protein	TRUE	8	0	30	0	0	1	9	0	22	341	0	7180	17	0	70	17	70	9	7521	7591	358	1.17139942822647e-08	0.324081494519259	4.44604652983359e-05	1
3366	ADRBK2	157	Protein	FALSE	0	0	3	0	0	330	0	0	0	358	0	6900	0	0	333	0	333	0	7258	7591	358	3.73396769023485e-07	0.999999977024664	0.000944818291219093	1
1798	TP53	7157	Protein	TRUE	30	0	231	0	0	9	14	0	164	314	0	6829	44	0	448	44	448	14	7143	7591	358	9.82779389816141e-07	0.997871537375508	0.00186506958702358	1
1796	ARRB2	409	Protein	FALSE	2	0	16	1	0	339	0	0	2	355	0	6876	2	1	360	3	360	0	7231	7591	358	2.16933410539853e-06	0.999999780654088	0.00329348303881604	1
1933	EGFR	1956	Protein	FALSE	26	0	202	0	0	7	5	0	40	327	0	6984	31	0	280	31	280	5	7311	7591	358	3.42270893911368e-06	0.999744294642497	0.00433029725946866	1
2189	PPARG	5468	Protein	TRUE	9	0	52	0	0	7	7	0	29	342	0	7145	16	0	104	16	104	7	7487	7591	358	7.97642088837942e-06	0.784441166022303	0.00864985870909831	1
651	EGR1	1958	Protein	TRUE	10	0	85	0	0	0	10	0	38	338	0	7110	20	0	143	20	143	10	7448	7591	358	1.10029766994124e-05	0.248459051813593	0.010440449515655	1
4613	ERO1LB	56605	Protein	FALSE	7	0	12	0	0	0	0	0	0	351	0	7221	7	0	19	7	19	0	7572	7591	358	1.50742646798434e-05	0.999998916591312	0.0114428743184691	1
6531	ERO1L	30001	Protein	FALSE	7	0	12	0	0	0	0	0	0	351	0	7221	7	0	19	7	19	0	7572	7591	358	1.50742646798434e-05	0.999998916591312	0.0114428743184691	1
5272	ATF6	22926	Protein	TRUE	7	0	8	1	0	2	0	0	0	350	0	7223	7	1	18	8	18	0	7573	7591	358	3.21540305245012e-05	0.99999801805327	0.0221892041555899	1
1445	EP300	2033	Protein	TRUE	13	0	116	1	0	9	6	0	7	338	0	7101	19	1	152	20	152	6	7439	7591	358	8.19794757341187e-05	0.728468269640755	0.0499808178869831	1
4195	HIF1A	3091	Protein	TRUE	15	0	80	0	0	7	2	0	32	341	0	7114	17	0	136	17	136	2	7455	7591	358	8.55948666224188e-05	0.999968905655734	0.0499808178869831	1
7128	HERPUD1	9709	Protein	FALSE	3	0	0	0	0	0	0	0	0	355	0	7233	3	0	3	3	3	0	7588	7591	358	0.000104058106888373	1	0.0564217920992598	1
7263	CDK5	1020	Protein	FALSE	10	0	44	1	0	89	1	0	20	346	0	7080	11	1	165	12	165	1	7426	7591	358	0.000112597928861542	0.99998733855177	0.0569820585325309	1
7479	DDIT3	1649	Protein	TRUE	5	0	8	1	0	4	2	0	5	350	0	7216	7	1	25	8	25	2	7566	7591	358	0.000187766548650614	0.987408857747711	0.0890834919254258	1
1630	EGF	1950	Protein	FALSE	11	0	72	0	0	1	2	0	3	345	0	7157	13	0	89	13	89	2	7502	7591	358	0.000213791203923551	0.995550045680423	0.0954640605284515	1
1948	DLC1	10395	Protein	FALSE	3	0	1	0	0	0	0	0	0	355	0	7232	3	0	4	3	4	0	7587	7591	358	0.000401627540380319	0.999995131704277	0.169375258834833	1
5991	KLF5	688	Protein	TRUE	5	0	18	0	0	0	2	0	7	351	0	7208	7	0	32	7	32	2	7559	7591	358	0.000591822853641971	0.985146822198088	0.212450718651467	1
4987	MAPK8	5599	Protein	FALSE	19	0	161	2	0	15	4	0	28	333	0	7029	23	2	229	25	229	4	7362	7591	358	0.000615020167342476	0.98617307470887	0.212450718651467	1
5522	JUN	3725	Protein	TRUE	18	0	164	3	0	26	8	0	57	329	0	6986	26	3	276	29	276	8	7315	7591	358	0.000621209896748172	0.831655697641749	0.212450718651467	1
5138	TGM2	7052	Protein	FALSE	1	0	8	0	0	0	4	0	3	353	0	7222	5	0	16	5	16	4	7575	7591	358	0.000643705246866146	0.00209530159649239	0.212450718651467	0.781339984643511
2042	TJP1	7082	Protein	FALSE	3	0	7	0	0	0	2	0	4	353	0	7222	5	0	16	5	16	2	7575	7591	358	0.000643705246869154	0.939603220249247	0.212450718651467	1
6751	ELAVL1	1994	Protein	FALSE	6	0	25	0	0	6	2	0	11	350	0	7191	8	0	50	8	50	2	7541	7591	358	0.000716315631001125	0.993204046450542	0.226564664788731	1
6522	CDK1	983	Protein	FALSE	9	0	59	1	0	82	2	0	22	346	0	7070	11	1	175	12	175	2	7416	7591	358	0.000794874558384013	0.998719216976397	0.241355710907722	1
1485	EPAS1	2034	Protein	TRUE	7	0	25	0	0	2	0	0	3	351	0	7203	7	0	37	7	37	0	7554	7591	358	0.000967066738354542	0.999928548749592	0.265022574085426	1
2396	IGFBP7	3490	Protein	FALSE	2	0	2	0	0	0	1	0	0	355	0	7231	3	0	5	3	5	1	7586	7591	358	0.000968919524818558	0.988075652404678	0.265022574085426	1
1349	CREBBP	1387	Protein	TRUE	12	0	144	0	0	7	6	0	10	340	0	7072	18	0	179	18	179	6	7412	7591	358	0.000977556589960732	0.547698501574869	0.265022574085426	1
1727	CDK2	1017	Protein	FALSE	6	0	50	2	0	89	5	0	27	345	0	7067	11	2	179	13	179	5	7412	7591	358	0.00131702232528409	0.828714119272645	0.344741947283846	1
3493	RCAN1	1827	Protein	TRUE	2	0	1	0	0	2	1	0	2	355	0	7228	3	0	8	3	8	1	7583	7591	358	0.001705231299184	0.994910394123083	0.422766041486417	1
1680	CDK6	1021	Protein	FALSE	5	0	34	1	0	86	3	0	22	349	0	7091	8	1	151	9	151	3	7440	7591	358	0.0017264849540349	0.976728138123764	0.422766041486417	1
2101	HOXA10	3206	Protein	TRUE	3	0	9	0	0	0	2	0	6	353	0	7218	5	0	20	5	20	2	7571	7591	358	0.00195481833562761	0.922519221861406	0.443124609953773	1
4773	RASSF1	11186	Protein	FALSE	2	0	0	0	0	1	0	0	0	356	0	7232	2	0	3	2	3	0	7588	7591	358	0.00211419181773281	1	0.443124609953773	1
2055	PTH	5741	Protein	TRUE	7	0	33	0	0	0	1	0	9	350	0	7191	8	0	50	8	50	1	7541	7591	358	0.00213490155476352	0.998383125137667	0.443124609953773	1
899	KRT12	3859	Protein	FALSE	0	0	0	0	0	0	2	0	0	356	0	7233	2	0	2	2	2	2	7589	7591	358	0.00221824992466353	0.00221824992466353	0.443124609953773	0.781339984643511
3007	TADA2B	93624	Protein	TRUE	2	0	0	0	0	0	0	0	0	356	0	7233	2	0	2	2	2	0	7589	7591	358	0.00221824992466353	1	0.443124609953773	1
5161	IRF2BP2	359948	Protein	FALSE	1	0	0	0	0	0	1	0	0	356	0	7233	2	0	2	2	2	1	7589	7591	358	0.00221824992467967	0.955057138082556	0.443124609953773	1
5348	BCCIP	56647	Protein	FALSE	1	0	0	0	0	0	1	0	0	356	0	7233	2	0	2	2	2	1	7589	7591	358	0.00221824992467967	0.955057138082556	0.443124609953773	1
1282	CDH1	999	Protein	FALSE	11	0	104	0	0	8	8	0	78	339	0	7043	19	0	209	19	209	8	7382	7591	358	0.00234259015923591	0.796683027661508	0.454590014242944	1
3860	BCL2	596	Protein	FALSE	9	0	118	0	0	8	8	0	37	341	0	7070	17	0	180	17	180	8	7411	7591	358	0.00239541569881672	0.242183817433343	0.454590014242944	1
1133	IL6	3569	Protein	FALSE	16	0	217	0	0	1	9	0	53	333	0	6962	25	0	296	25	296	9	7295	7591	358	0.00302686386963071	0.451455533552919	0.529641479766745	1
1194	ADAM10	102	Protein	FALSE	4	0	13	0	0	0	1	0	4	353	0	7216	5	0	22	5	22	1	7569	7591	358	0.00307207861790183	0.994241000328662	0.529641479766745	1
6102	FOXO1	2308	Protein	TRUE	8	0	62	0	0	17	5	0	48	345	0	7106	13	0	140	13	140	5	7451	7591	358	0.00307947124740401	0.920858800807587	0.529641479766745	1
371	MOSPD3	64598	Protein	FALSE	3	0	4	0	0	0	0	0	0	355	0	7229	3	0	7	3	7	0	7584	7591	358	0.00315875088095719	0.999847960050502	0.529641479766745	1
4559	VAPA	9218	Protein	FALSE	3	0	4	0	0	0	0	0	0	355	0	7229	3	0	7	3	7	0	7584	7591	358	0.00315875088095719	0.999847960050502	0.529641479766745	1
4258	FOXO3	2309	Protein	TRUE	6	0	42	0	0	21	5	0	45	347	0	7125	11	0	119	11	119	5	7472	7591	358	0.003209525499838	0.873333572751233	0.529641479766745	1
5748	PRKG1	5592	Protein	FALSE	11	0	66	0	0	14	0	0	19	347	0	7134	11	0	110	11	110	0	7481	7591	358	0.00340787411745442	0.999929823224817	0.550407923948862	1
5401	DUSP5	1847	Protein	FALSE	2	0	2	0	0	26	0	0	0	356	0	7205	2	0	30	2	30	0	7561	7591	358	0.00372220309604981	0.99988291049896	0.559722885012224	1
5016	BAK1	578	Protein	FALSE	4	0	24	0	0	0	2	0	3	352	0	7206	6	0	33	6	33	2	7558	7591	358	0.00395908464931586	0.879188957309264	0.559722885012224	1
5793	KLF4	9314	Protein	TRUE	6	0	25	0	0	3	2	0	23	350	0	7182	8	0	59	8	59	2	7532	7591	358	0.00397293535581245	0.99518581880709	0.559722885012224	1
1213	CDK15	65061	Protein	FALSE	5	0	26	1	0	89	1	0	17	351	0	7101	6	1	139	7	139	1	7452	7591	358	0.00405542862279968	0.998972772396802	0.559722885012224	1
1230	CDK17	5128	Protein	FALSE	5	0	26	1	0	89	1	0	17	351	0	7101	6	1	139	7	139	1	7452	7591	358	0.00405542862279968	0.998972772396802	0.559722885012224	1
1681	CDK14	5218	Protein	FALSE	5	0	26	1	0	89	1	0	17	351	0	7101	6	1	139	7	139	1	7452	7591	358	0.00405542862279968	0.998972772396802	0.559722885012224	1
1939	CDK16	5127	Protein	FALSE	5	0	26	1	0	89	1	0	17	351	0	7101	6	1	139	7	139	1	7452	7591	358	0.00405542862279968	0.998972772396802	0.559722885012224	1
7305	CDK18	5129	Protein	FALSE	5	0	26	1	0	89	1	0	17	351	0	7101	6	1	139	7	139	1	7452	7591	358	0.00405542862279968	0.998972772396802	0.559722885012224	1
4874	ARNT	405	Protein	TRUE	8	0	49	0	0	1	0	0	0	350	0	7183	8	0	58	8	58	0	7533	7591	358	0.00476408294959612	0.998785735592621	0.623711692251082	1
4565	DLG1	1739	Protein	FALSE	3	0	5	0	0	0	0	0	0	355	0	7228	3	0	8	3	8	0	7583	7591	358	0.00487833263124256	0.999707218702841	0.623711692251082	1
5059	TOP1	7150	Protein	FALSE	0	0	4	0	0	0	3	0	1	355	0	7228	3	0	8	3	8	3	7583	7591	358	0.00487833263126135	0.000332348113240114	0.623711692251082	0.420475754600951
7206	VAPB	9217	Protein	FALSE	3	0	4	0	0	0	0	0	1	355	0	7228	3	0	8	3	8	0	7583	7591	358	0.00487833263126328	0.999854851120637	0.623711692251082	1
2391	MITF	4286	Protein	TRUE	3	0	33	0	0	0	5	0	16	350	0	7184	8	0	57	8	57	5	7534	7591	358	0.00493482799965376	0.0736582109856578	0.623711692251082	1
638	DUSP1	1843	Protein	FALSE	3	0	21	0	0	26	3	0	15	352	0	7171	6	0	68	6	68	3	7523	7591	358	0.00511483296812564	0.803129468297601	0.623711692251082	1
3852	SP1	6667	Protein	TRUE	8	0	102	0	0	15	6	0	28	344	0	7088	14	0	159	14	159	6	7432	7591	358	0.00512638520717838	0.451461324638161	0.623711692251082	1
6857	MAPK9	5601	Protein	FALSE	10	0	68	0	0	4	0	0	6	348	0	7155	10	0	88	10	88	0	7503	7591	358	0.00517637157315481	0.999296022392396	0.623711692251082	1
2066	CAMK4	814	Protein	FALSE	7	0	40	0	0	2	0	0	0	351	0	7191	7	0	49	7	49	0	7542	7591	358	0.00560455064910982	0.99868823617346	0.652485271397328	1
1423	MAPK3	5595	Protein	FALSE	22	0	210	6	0	56	16	0	217	314	0	6750	38	6	527	44	527	16	7064	7591	358	0.00589604117795803	0.762751967836219	0.652485271397328	1
125	PPP1R15A	23645	Protein	FALSE	2	0	1	0	0	1	0	0	0	356	0	7231	2	0	4	2	4	0	7587	7591	358	0.00614906412655671	0.999900810188836	0.652485271397328	1
253	STAG2	10735	Protein	FALSE	0	0	1	0	0	1	2	0	0	356	0	7231	2	0	4	2	4	2	7587	7591	358	0.00614906412658045	0.00614906412658045	0.652485271397328	1
2494	FABP5	2171	Protein	FALSE	1	0	1	0	0	0	1	0	0	356	0	7232	2	0	3	2	3	1	7588	7591	358	0.0064466335601106	0.912124409878746	0.652485271397328	1
3850	SIVA1	10572	Protein	FALSE	1	0	1	0	0	0	1	0	0	356	0	7232	2	0	3	2	3	1	7588	7591	358	0.0064466335601106	0.912124409878746	0.652485271397328	1
3954	ASCL2	430	Protein	TRUE	0	0	1	0	0	0	2	0	0	356	0	7232	2	0	3	2	3	2	7588	7591	358	0.0064466335601106	0.00211419181773281	0.652485271397328	0.781339984643511
4588	DPAGT1	1798	Protein	FALSE	1	0	1	0	0	0	1	0	0	356	0	7232	2	0	3	2	3	1	7588	7591	358	0.0064466335601106	0.912124409878746	0.652485271397328	1
5629	EDN2	1907	Protein	FALSE	1	0	1	0	0	0	1	0	0	356	0	7232	2	0	3	2	3	1	7588	7591	358	0.0064466335601106	0.912124409878746	0.652485271397328	1
5847	NINJ1	4814	Protein	FALSE	1	0	1	0	0	0	1	0	0	356	0	7232	2	0	3	2	3	1	7588	7591	358	0.0064466335601106	0.912124409878746	0.652485271397328	1
6066	CHGB	1114	Protein	FALSE	0	0	1	0	0	0	2	0	0	356	0	7232	2	0	3	2	3	2	7588	7591	358	0.0064466335601106	0.00211419181773281	0.652485271397328	0.781339984643511
6686	DDX3X	1654	Protein	FALSE	1	0	1	0	0	0	1	0	0	356	0	7232	2	0	3	2	3	1	7588	7591	358	0.0064466335601106	0.912124409878746	0.652485271397328	1
4408	FOXM1	2305	Protein	TRUE	6	0	43	0	0	9	4	0	36	348	0	7145	10	0	98	10	98	4	7493	7591	358	0.00664402307410623	0.887856437242003	0.663615515204479	1
7114	HDAC9	9734	Protein	FALSE	5	0	33	0	0	0	3	0	19	350	0	7181	8	0	60	8	60	3	7531	7591	358	0.00676153494134366	0.862670094063576	0.664746517783987	1
725	SNAI1	6615	Protein	TRUE	2	0	40	0	0	3	7	0	25	349	0	7165	9	0	77	9	77	7	7514	7591	358	0.00694573132183266	0.00487548189840252	0.664746517783987	1
2734	XPO6	23214	Protein	FALSE	3	0	6	0	0	0	0	0	0	355	0	7227	3	0	9	3	9	0	7582	7591	358	0.00706377144462121	0.999492544995384	0.664746517783987	1
433	CD82	3732	Protein	FALSE	2	0	3	0	0	0	1	0	3	355	0	7227	3	0	9	3	9	1	7582	7591	358	0.00706377144467515	0.983197854036776	0.664746517783987	1
5142	MPHOSPH8	54737	Protein	FALSE	6	0	31	0	0	0	0	0	0	352	0	7202	6	0	37	6	37	0	7554	7591	358	0.00709319825326083	0.998522510945318	0.664746517783987	1
181	XBP1	7494	Protein	TRUE	2	0	9	0	0	0	2	0	5	354	0	7219	4	0	18	4	18	2	7573	7591	358	0.00879422560472761	0.682569148323519	0.804300801998221	1
1473	ELANE	1991	Protein	FALSE	4	0	10	0	0	0	0	0	4	354	0	7219	4	0	18	4	18	0	7573	7591	358	0.0087942256047757	0.999732662039436	0.804300801998221	1
1555	PRKG2	5593	Protein	FALSE	10	0	65	0	0	14	0	0	20	348	0	7134	10	0	109	10	109	0	7482	7591	358	0.00893422266527161	0.999786574806494	0.807377193477105	1
3912	GAST	2520	Protein	FALSE	4	0	23	0	0	0	2	0	10	352	0	7200	6	0	39	6	39	2	7552	7591	358	0.00919918890443448	0.912914767939569	0.8119888717878	1
2031	MYCN	4613	Protein	TRUE	1	0	14	0	0	0	5	0	19	352	0	7200	6	0	39	6	39	5	7552	7591	358	0.00919918890445933	0.0136512068813789	0.8119888717878	1
1642	XPO5	57510	Protein	FALSE	3	0	7	0	0	0	0	0	0	355	0	7226	3	0	10	3	10	0	7581	7591	358	0.00974206018715816	0.999185568955273	0.828492582780423	1
4957	TEAD4	7004	Protein	TRUE	2	0	5	0	0	0	1	0	2	355	0	7226	3	0	10	3	10	1	7581	7591	358	0.00974206018716216	0.965148471396606	0.828492582780423	1
695	BHLHE41	79365	Protein	TRUE	1	0	4	0	0	0	2	0	3	355	0	7226	3	0	10	3	10	2	7581	7591	358	0.00974206018718665	0.172595504004889	0.828492582780423	1
1825	AKT1	207	Protein	FALSE	21	0	201	2	0	35	11	0	198	324	0	6799	32	2	468	34	468	11	7123	7591	358	0.00982272855358162	0.982385011228495	0.828492582780423	1
1577	STAT3	6774	Protein	TRUE	11	0	143	0	0	11	6	0	41	341	0	7038	17	0	212	17	212	6	7379	7591	358	0.0105392457279063	0.632453482834233	0.879158399126776	1
1388	AJUBA	84962	Protein	FALSE	2	0	2	0	0	3	0	0	0	356	0	7228	2	0	7	2	7	0	7584	7591	358	0.0108656480618419	0.99965153832656	0.892504843985595	1
172	MAPK1	5594	Protein	FALSE	22	0	229	6	0	62	16	0	223	314	0	6719	38	6	558	44	558	16	7033	7591	358	0.0110309079555712	0.735187253454599	0.892504843985595	1
3491	ADIPOQ	9370	Protein	FALSE	4	0	55	0	0	1	5	0	15	349	0	7162	9	0	80	9	80	5	7511	7591	358	0.0112629128284757	0.102750867123001	0.892504843985595	1
65	HDAC7	51564	Protein	FALSE	2	0	2	0	0	1	0	0	0	356	0	7230	2	0	5	2	5	0	7586	7591	358	0.0119243475953222	0.999616937047981	0.892504843985595	1
5590	VEGFA	7422	Protein	FALSE	12	0	135	0	0	2	5	0	47	341	0	7049	17	0	201	17	201	5	7390	7591	358	0.0120175733604576	0.852206246523958	0.892504843985595	1
3042	CLOCK	9575	Protein	TRUE	3	0	10	0	0	10	1	0	8	354	0	7205	4	0	32	4	32	1	7559	7591	358	0.0121875060300017	0.990639660762793	0.892504843985595	1
3721	PMAIP1	5366	Protein	FALSE	1	0	5	0	0	1	2	0	3	355	0	7224	3	0	12	3	12	2	7579	7591	358	0.0123851628590882	0.195027419276475	0.892504843985595	1
3700	FBN1	2200	Protein	FALSE	1	0	2	0	0	0	1	0	0	356	0	7231	2	0	4	2	4	1	7587	7591	358	0.0124916395797184	0.87111236215599	0.892504843985595	1
1522	PVRL1	5818	Protein	FALSE	2	0	2	0	0	0	0	0	0	356	0	7231	2	0	4	2	4	0	7587	7591	358	0.0124916395797881	0.99959837245962	0.892504843985595	1
1792	MEP1B	4225	Protein	FALSE	2	0	2	0	0	0	0	0	0	356	0	7231	2	0	4	2	4	0	7587	7591	358	0.0124916395797881	0.99959837245962	0.892504843985595	1
2530	WRN	7486	Protein	FALSE	0	0	0	0	0	0	2	0	2	356	0	7231	2	0	4	2	4	2	7587	7591	358	0.0124916395797881	0.0124916395797881	0.892504843985595	1
4540	MGAT3	4248	Protein	FALSE	2	0	2	0	0	0	0	0	0	356	0	7231	2	0	4	2	4	0	7587	7591	358	0.0124916395797881	0.99959837245962	0.892504843985595	1
5435	PRMT6	55170	Protein	FALSE	0	0	0	0	0	0	2	0	2	356	0	7231	2	0	4	2	4	2	7587	7591	358	0.0124916395797881	0.0124916395797881	0.892504843985595	1
5512	SH2D1A	4068	Protein	FALSE	2	0	2	0	0	0	0	0	0	356	0	7231	2	0	4	2	4	0	7587	7591	358	0.0124916395797881	0.99959837245962	0.892504843985595	1
7086	PRMT1	3276	Protein	FALSE	2	0	2	0	0	0	0	0	0	356	0	7231	2	0	4	2	4	0	7587	7591	358	0.0124916395797881	0.99959837245962	0.892504843985595	1
5004	CNPPD1	27013	Protein	FALSE	0	0	0	0	0	6	3	0	9	355	0	7218	3	0	18	3	18	3	7573	7591	358	0.012882784756985	0.050150164190671	0.892504843985595	1
6094	PRNP	5621	Protein	FALSE	4	0	13	0	0	0	0	0	3	354	0	7217	4	0	20	4	20	0	7571	7591	358	0.0129273836080095	0.999229328596832	0.892504843985595	1
7414	CELF1	10658	Protein	FALSE	1	0	6	0	0	0	2	0	2	355	0	7225	3	0	11	3	11	2	7580	7591	358	0.0129331488391081	0.128502492331881	0.892504843985595	1
6478	ACTN1	87	Protein	FALSE	3	0	8	0	0	0	0	0	0	355	0	7225	3	0	11	3	11	0	7580	7591	358	0.0129331488392064	0.998767509550761	0.892504843985595	1
3359	MET	4233	Protein	FALSE	9	0	92	0	0	9	4	0	38	345	0	7094	13	0	152	13	152	4	7439	7591	358	0.0134939413661223	0.886532884603111	0.922815395587694	1
1803	ERBB2	2064	Protein	FALSE	12	0	108	0	0	9	2	0	37	344	0	7079	14	0	168	14	168	2	7423	7591	358	0.0140065065628547	0.993303343894473	0.949315993916338	1
7380	HSF1	3297	Protein	TRUE	4	0	28	0	0	0	2	0	9	352	0	7196	6	0	43	6	43	2	7548	7591	358	0.0146866834362151	0.866986110402977	0.97588802797834	1
3463	EZH2	2146	Protein	TRUE	1	0	22	0	0	0	5	0	15	352	0	7196	6	0	43	6	43	5	7548	7591	358	0.0146866834362728	0.00507529923804716	0.97588802797834	1
578	ID2	3398	Protein	TRUE	2	0	12	0	0	1	2	0	5	354	0	7215	4	0	22	4	22	2	7569	7591	358	0.0147842343851283	0.627109227756669	0.97588802797834	1
3457	NDRG1	10397	Protein	FALSE	1	0	6	0	0	2	2	0	3	355	0	7222	3	0	14	3	14	2	7577	7591	358	0.0152866251205322	0.214720883931815	0.994869505119165	1
3883	PDGFB	5155	Protein	FALSE	8	0	61	0	0	0	0	0	0	350	0	7172	8	0	69	8	69	0	7522	7591	358	0.0153339128044977	0.995170510741194	0.994869505119165	1
437	CCND1	595	Protein	FALSE	11	0	143	1	0	14	10	0	97	336	0	6979	21	1	276	22	276	10	7315	7591	358	0.015528523806241	0.387736299910888	0.995459488479715	1
5585	PTEN	5728	Protein	FALSE	6	0	55	0	0	32	4	0	47	348	0	7099	10	0	144	10	144	4	7447	7591	358	0.0157569057378006	0.921534887495766	0.995459488479715	1
5104	GAB2	9846	Protein	FALSE	5	0	35	0	0	1	1	0	3	352	0	7194	6	0	45	6	45	1	7546	7591	358	0.0157820111667388	0.9676463542735	0.995459488479715	1
7331	ANGPT1	284	Protein	FALSE	7	0	43	0	0	2	0	0	7	351	0	7181	7	0	59	7	59	0	7532	7591	358	0.0158675534324918	0.998468984936988	0.995459488479715	1
489	MAPK14	1432	Protein	FALSE	19	0	230	3	0	41	16	0	223	320	0	6739	35	3	532	38	532	16	7059	7591	358	0.0161706456184764	0.666734059307966	1	1
1032	CCNA1	8900	Protein	FALSE	2	0	34	0	0	25	4	0	13	352	0	7161	6	0	78	6	78	4	7513	7591	358	0.0163674881638142	0.248884306077361	1	1
3417	CAMK2G	818	Protein	FALSE	8	0	51	1	0	5	0	0	0	349	0	7177	8	1	65	9	65	0	7526	7591	358	0.0165747133704343	0.995046124989781	1	1
4412	PTGES	9536	Protein	FALSE	1	0	6	0	0	0	2	0	3	355	0	7224	3	0	12	3	12	2	7579	7591	358	0.0166507063090967	0.158166206411393	1	1
5367	BAG3	9531	Protein	FALSE	1	0	2	0	0	4	1	0	1	356	0	7226	2	0	9	2	9	1	7582	7591	358	0.0168021459631925	0.897523435344159	1	1
184	HMOX1	3162	Protein	FALSE	2	0	46	0	0	1	6	0	17	350	0	7169	8	0	72	8	72	6	7519	7591	358	0.0174298346066172	0.00373281868889695	1	1
7107	USP46	64854	Protein	FALSE	2	0	3	0	0	3	0	0	0	356	0	7227	2	0	8	2	8	0	7583	7591	358	0.0175882981878313	0.999157865198966	1	1
656	DUSP4	1846	Protein	FALSE	2	0	4	0	0	24	0	0	2	356	0	7203	2	0	32	2	32	0	7559	7591	358	0.0180796573143431	0.999438059033805	1	1
1567	FGF2	2247	Protein	FALSE	12	0	101	0	0	0	1	0	30	345	0	7102	13	0	144	13	144	1	7447	7591	358	0.0181258241746845	0.997355744190915	1	1
6834	CREB1	1385	Protein	TRUE	9	0	90	0	0	6	3	0	30	346	0	7107	12	0	138	12	138	3	7453	7591	358	0.0183580211659968	0.927924994605229	1	1
4266	CAMK2D	817	Protein	FALSE	8	0	53	1	0	5	0	0	0	349	0	7175	8	1	67	9	67	0	7524	7591	358	0.0196363030376598	0.993918680120806	1	1
6638	CAMK2A	815	Protein	FALSE	8	0	53	1	0	5	0	0	0	349	0	7175	8	1	67	9	67	0	7524	7591	358	0.0196363030376598	0.993918680120806	1	1
3577	MMP1	4312	Protein	FALSE	4	0	45	0	0	2	4	0	20	350	0	7166	8	0	75	8	75	4	7516	7591	358	0.0196931126476467	0.38007676798518	1	1
372	SERPINE1	5054	Protein	FALSE	6	0	37	1	0	12	2	0	19	349	0	7165	8	1	77	9	77	2	7514	7591	358	0.0199281644074532	0.951181087645369	1	1
900	GRHL2	79977	Protein	TRUE	2	0	1	0	0	0	0	0	2	356	0	7230	2	0	5	2	5	0	7586	7591	358	0.0201734529495997	0.999905451335926	1	1
1095	HRK	8739	Protein	FALSE	1	0	1	0	0	0	1	0	2	356	0	7230	2	0	5	2	5	1	7586	7591	358	0.0201734529495997	0.920009471154469	1	1
5543	CEP55	55165	Protein	FALSE	1	0	2	0	0	0	1	0	1	356	0	7230	2	0	5	2	5	1	7586	7591	358	0.0201734529495997	0.876887645620067	1	1
850	HOXD3	3232	Protein	TRUE	1	0	3	0	0	0	1	0	0	356	0	7230	2	0	5	2	5	1	7586	7591	358	0.0201734529497209	0.831935501413954	1	1
6826	ARTN	9048	Protein	FALSE	1	0	3	0	0	0	1	0	0	356	0	7230	2	0	5	2	5	1	7586	7591	358	0.0201734529497209	0.831935501413954	1	1
330	DBP	1628	Protein	TRUE	2	0	3	0	0	0	0	0	0	356	0	7230	2	0	5	2	5	0	7586	7591	358	0.0201734529497211	0.999031080475182	1	1
4034	FMN1	342184	Protein	FALSE	2	0	3	0	0	0	0	0	0	356	0	7230	2	0	5	2	5	0	7586	7591	358	0.0201734529497211	0.999031080475182	1	1
4678	PLEKHA7	144100	Protein	FALSE	2	0	3	0	0	0	0	0	0	356	0	7230	2	0	5	2	5	0	7586	7591	358	0.0201734529497211	0.999031080475182	1	1
4977	MAP4	4134	Protein	FALSE	0	0	0	0	0	0	2	0	3	356	0	7230	2	0	5	2	5	2	7586	7591	358	0.0201734529497211	0.0201734529497211	1	1
512	HBEGF	1839	Protein	FALSE	5	0	25	0	0	0	0	0	4	353	0	7204	5	0	34	5	34	0	7557	7591	358	0.0204505875739912	0.997960740520748	1	1
953	EIF2S3	1968	Protein	FALSE	3	0	10	0	0	0	0	0	0	355	0	7223	3	0	13	3	13	0	7578	7591	358	0.0209028190147686	0.997523002709495	1	1
2672	BIRC5	332	Protein	FALSE	7	0	44	0	0	0	1	0	21	350	0	7168	8	0	73	8	73	1	7518	7591	358	0.0209729887150072	0.995663696387472	1	1
324	TGFB1	7040	Protein	FALSE	10	0	105	0	0	11	3	0	36	345	0	7081	13	0	165	13	165	3	7426	7591	358	0.0224107619798607	0.946125488626884	1	1
572	PRKAG3	53632	Protein	FALSE	5	0	34	0	0	12	0	0	0	353	0	7187	5	0	51	5	51	0	7540	7591	358	0.0229308026012938	0.994104037987387	1	1
4021	MAPK11	5600	Protein	FALSE	17	0	186	4	0	43	15	0	215	322	0	6789	32	4	480	36	480	15	7111	7591	358	0.0237517245369475	0.665509973796737	1	1
676	TNFSF10	8743	Protein	FALSE	3	0	18	0	0	0	1	0	2	354	0	7213	4	0	24	4	24	1	7567	7591	358	0.0244578611339738	0.934163539103737	1	1
3404	BID	637	Protein	FALSE	4	0	20	0	0	0	0	0	0	354	0	7213	4	0	24	4	24	0	7567	7591	358	0.0244578611339915	0.995411374130581	1	1
3604	EXOC3	11336	Protein	FALSE	4	0	20	0	0	0	0	0	0	354	0	7213	4	0	24	4	24	0	7567	7591	358	0.0244578611339915	0.995411374130581	1	1
3134	BRSK1	84446	Protein	FALSE	4	0	22	0	0	7	0	0	0	354	0	7204	4	0	33	4	33	0	7558	7591	358	0.0245147136755898	0.995023929454993	1	1
3139	BRSK2	9024	Protein	FALSE	4	0	22	0	0	7	0	0	0	354	0	7204	4	0	33	4	33	0	7558	7591	358	0.0245147136755898	0.995023929454993	1	1
6901	GPSM1	26086	Protein	FALSE	0	0	0	0	0	13	1	0	0	357	0	7220	1	0	14	1	14	1	7577	7591	358	0.0251976744547078	0.491823436968305	1	1
818	KLF2	10365	Protein	TRUE	4	0	14	0	0	0	1	0	17	353	0	7202	5	0	36	5	36	1	7555	7591	358	0.0256726351945776	0.995832426874688	1	1
2537	C10orf10	11067	Protein	FALSE	3	0	11	0	0	0	0	0	0	355	0	7222	3	0	14	3	14	0	7577	7591	358	0.0256926308015439	0.996659824204371	1	1
4024	BSG	682	Protein	FALSE	1	0	8	0	0	0	2	0	3	355	0	7222	3	0	14	3	14	2	7577	7591	358	0.0256926308016034	0.144934963301934	1	1
5182	DUSP10	11221	Protein	FALSE	2	0	5	0	0	26	0	0	3	356	0	7199	2	0	36	2	36	0	7555	7591	358	0.0259808938549465	0.999160229651177	1	1
5053	SREBF2	6721	Protein	TRUE	4	0	40	0	0	0	2	0	3	352	0	7190	6	0	49	6	49	2	7542	7591	358	0.0266397905343085	0.699035054572932	1	1
1779	NCOR1	9611	Protein	FALSE	0	0	2	1	0	14	3	0	3	354	0	7214	3	1	23	4	23	3	7568	7591	358	0.0267788510896243	0.0142035283852209	1	1
1560	GRIA2	2891	Protein	FALSE	3	0	12	0	0	3	0	0	0	355	0	7218	3	0	18	3	18	0	7573	7591	358	0.0274225281851999	0.996140490510228	1	1
6089	EDN1	1906	Protein	FALSE	10	0	94	0	0	1	1	0	17	347	0	7121	11	0	123	11	123	1	7468	7591	358	0.0278919039811412	0.98589812029396	1	1
2190	PRKAG2	51422	Protein	FALSE	5	0	36	0	0	12	0	0	0	353	0	7185	5	0	53	5	53	0	7538	7591	358	0.0278989246838591	0.992435060897303	1	1
6220	IGFBP3	3486	Protein	FALSE	2	0	14	0	0	0	2	0	7	354	0	7212	4	0	25	4	25	2	7566	7591	358	0.0280654251551555	0.599212169965423	1	1
1520	CTCF	10664	Protein	TRUE	1	0	12	0	0	0	3	0	9	354	0	7212	4	0	25	4	25	3	7566	7591	358	0.0280654251551768	0.0632189203913549	1	1
1255	PPP2R3C	55012	Protein	FALSE	1	0	1	0	0	25	0	0	0	357	0	7207	1	0	27	1	27	0	7564	7591	358	0.0283843672500457	0.999333942961106	1	1
4996	NRP2	8828	Protein	FALSE	0	0	2	0	0	0	2	0	2	356	0	7229	2	0	6	2	6	2	7585	7591	358	0.0293250991833781	0.0113827367062181	1	1
2980	DDIT4	54541	Protein	FALSE	1	0	3	0	0	0	1	0	1	356	0	7229	2	0	6	2	6	1	7585	7591	358	0.0293250991833781	0.839283365801274	1	1
5117	KRT19	3880	Protein	FALSE	1	0	3	0	0	0	1	0	1	356	0	7229	2	0	6	2	6	1	7585	7591	358	0.0293250991833781	0.839283365801274	1	1
4385	TP53BP2	7159	Protein	FALSE	1	0	4	0	0	0	1	0	0	356	0	7229	2	0	6	2	6	1	7585	7591	358	0.0293250991834217	0.79451211952233	1	1
5773	CLIC4	25932	Protein	FALSE	0	0	1	0	0	0	2	0	3	356	0	7229	2	0	6	2	6	2	7585	7591	358	0.0293250991834217	0.0192722119925953	1	1
363	HOXA5	3202	Protein	TRUE	0	0	0	0	0	0	2	0	4	356	0	7229	2	0	6	2	6	2	7585	7591	358	0.0293250991834438	0.0293250991834438	1	1
668	KLRK1	22914	Protein	FALSE	2	0	4	0	0	0	0	0	0	356	0	7229	2	0	6	2	6	0	7585	7591	358	0.0293250991834438	0.998129839518254	1	1
1844	PROK1	84432	Protein	FALSE	2	0	4	0	0	0	0	0	0	356	0	7229	2	0	6	2	6	0	7585	7591	358	0.0293250991834438	0.998129839518254	1	1
3889	CNTN2	6900	Protein	FALSE	2	0	4	0	0	0	0	0	0	356	0	7229	2	0	6	2	6	0	7585	7591	358	0.0293250991834438	0.998129839518254	1	1
4200	HBG2	3048	Protein	FALSE	2	0	4	0	0	0	0	0	0	356	0	7229	2	0	6	2	6	0	7585	7591	358	0.0293250991834438	0.998129839518254	1	1
5180	ENAH	55740	Protein	FALSE	2	0	4	0	0	0	0	0	0	356	0	7229	2	0	6	2	6	0	7585	7591	358	0.0293250991834438	0.998129839518254	1	1
6086	RGCC	28984	Protein	FALSE	1	0	2	0	0	0	1	0	2	356	0	7229	2	0	6	2	6	1	7585	7591	358	0.0293250991834688	0.882405191342118	1	1
4334	PTPN11	5781	Protein	FALSE	6	0	63	0	0	28	4	0	49	348	0	7093	10	0	150	10	150	4	7441	7591	358	0.0299921482632	0.884667781997525	1	1
4317	EIF4EBP1	1978	Protein	FALSE	2	0	4	0	0	9	1	0	10	355	0	7210	3	0	26	3	26	1	7565	7591	358	0.0301690750275798	0.988082516356623	1	1
5237	PTGS2	5743	Protein	FALSE	5	0	43	0	0	0	2	0	14	351	0	7176	7	0	64	7	64	2	7527	7591	358	0.030189236696765	0.881759165660948	1	1
3911	WT1	7490	Protein	TRUE	4	0	24	0	0	1	2	0	21	352	0	7187	6	0	52	6	52	2	7539	7591	358	0.030697437434156	0.937554200742208	1	1
4487	MBTPS1	8720	Protein	FALSE	3	0	11	0	0	0	0	0	1	355	0	7221	3	0	15	3	15	0	7576	7591	358	0.0310189284806472	0.996800972174231	1	1
1011	SERPINF1	5176	Protein	FALSE	2	0	6	0	0	0	1	0	6	355	0	7221	3	0	15	3	15	1	7576	7591	358	0.0310189284807656	0.962060364952812	1	1
5426	MYO6	4646	Protein	FALSE	2	0	11	0	0	0	1	0	1	355	0	7221	3	0	15	3	15	1	7576	7591	358	0.0310189284808323	0.886534309442492	1	1
5612	MMP9	4318	Protein	FALSE	10	0	99	1	0	4	4	0	46	343	0	7084	14	1	164	15	164	4	7427	7591	358	0.03277047763895	0.863838836749573	1	1
477	NANOG	79923	Protein	TRUE	2	0	18	0	0	1	3	0	16	353	0	7198	5	0	40	5	40	3	7551	7591	358	0.0337790076063938	0.339733536898473	1	1
6268	VLDLR	7436	Protein	FALSE	3	0	11	0	0	2	0	0	2	355	0	7218	3	0	18	3	18	0	7573	7591	358	0.0340060060693405	0.997189784439717	1	1
3495	CALR	811	Protein	FALSE	1	0	2	0	0	3	1	0	3	356	0	7225	2	0	10	2	10	1	7581	7591	358	0.0348515286034459	0.90211961724756	1	1
1532	ATF2	1386	Protein	TRUE	7	0	81	0	0	9	2	0	10	349	0	7133	9	0	109	9	109	2	7482	7591	358	0.0356381887413455	0.857390217517028	1	1
2509	NOS3	4846	Protein	FALSE	6	0	78	0	0	0	4	0	23	348	0	7132	10	0	111	10	111	4	7480	7591	358	0.0361455121640588	0.48017286578107	1	1
7264	KLF6	1316	Protein	TRUE	2	0	9	0	0	0	1	0	4	355	0	7220	3	0	16	3	16	1	7575	7591	358	0.0368766769686827	0.925072080033268	1	1
5448	SCD	6319	Protein	FALSE	0	0	7	0	0	0	3	0	6	355	0	7220	3	0	16	3	16	3	7575	7591	358	0.0368766769686968	0.00517471462763984	1	1
4237	GRB2	2885	Protein	FALSE	13	0	145	0	0	3	0	0	3	345	0	7082	13	0	164	13	164	0	7427	7591	358	0.0375355337394593	0.985600057974481	1	1
103	MAP2K5	5607	Protein	FALSE	10	0	162	0	0	3	5	0	17	343	0	7051	15	0	197	15	197	5	7394	7591	358	0.0376764101438139	0.32293630139628	1	1
829	HSPB1	3315	Protein	FALSE	3	0	16	0	0	5	1	0	9	354	0	7203	4	0	34	4	34	1	7557	7591	358	0.0378971527057888	0.967959933093544	1	1
855	PIAS1	8554	Protein	FALSE	2	0	6	0	0	7	0	0	0	356	0	7220	2	0	15	2	15	0	7576	7591	358	0.0379396350471883	0.996440522950744	1	1
5044	STAT1	6772	Protein	TRUE	6	0	100	0	0	11	5	0	23	347	0	7099	11	0	145	11	145	5	7446	7591	358	0.0388085463768857	0.259138301308575	1	1
3623	PRKAG1	5571	Protein	FALSE	5	0	40	0	0	12	0	0	0	353	0	7181	5	0	57	5	57	0	7534	7591	358	0.0397612050495706	0.988117512469345	1	1
537	MLH1	4292	Protein	FALSE	1	0	3	0	0	0	1	0	2	356	0	7228	2	0	7	2	7	1	7584	7591	358	0.0397916385052427	0.846311715828264	1	1
1750	HDC	3067	Protein	FALSE	0	0	4	0	0	0	2	0	1	356	0	7228	2	0	7	2	7	2	7584	7591	358	0.0397916385052427	0.00533604796355595	1	1
4396	FHIT	2272	Protein	FALSE	1	0	3	0	0	0	1	0	2	356	0	7228	2	0	7	2	7	1	7584	7591	358	0.0397916385052427	0.846311715828264	1	1
1090	ANXA1	301	Protein	FALSE	1	0	4	0	0	0	1	0	1	356	0	7228	2	0	7	2	7	1	7584	7591	358	0.0397916385052476	0.803276416307365	1	1
341	HAMP	57817	Protein	FALSE	1	0	5	0	0	0	1	0	0	356	0	7228	2	0	7	2	7	1	7584	7591	358	0.039791638505283	0.758764127097897	1	1
605	CTSD	1509	Protein	FALSE	1	0	5	0	0	0	1	0	0	356	0	7228	2	0	7	2	7	1	7584	7591	358	0.039791638505283	0.758764127097897	1	1
1706	EIF2B2	8892	Protein	FALSE	2	0	5	0	0	0	0	0	0	356	0	7228	2	0	7	2	7	0	7584	7591	358	0.0397916385053981	0.996841249119043	1	1
3334	CDCA8	55143	Protein	FALSE	2	0	5	0	0	0	0	0	0	356	0	7228	2	0	7	2	7	0	7584	7591	358	0.0397916385053981	0.996841249119043	1	1
5476	PTP4A1	7803	Protein	FALSE	2	0	5	0	0	0	0	0	0	356	0	7228	2	0	7	2	7	0	7584	7591	358	0.0397916385053981	0.996841249119043	1	1
6936	EIF2B4	8890	Protein	FALSE	2	0	5	0	0	0	0	0	0	356	0	7228	2	0	7	2	7	0	7584	7591	358	0.0397916385053981	0.996841249119043	1	1
7194	EIF2B1	1967	Protein	FALSE	2	0	5	0	0	0	0	0	0	356	0	7228	2	0	7	2	7	0	7584	7591	358	0.0397916385053981	0.996841249119043	1	1
1106	CDK4	1019	Protein	FALSE	6	0	45	4	0	86	3	0	29	345	0	7073	9	4	173	13	173	3	7418	7591	358	0.0404884630259613	0.850299443528902	1	1
4864	EPHA2	1969	Protein	FALSE	10	0	85	0	0	6	1	0	37	347	0	7105	11	0	139	11	139	1	7452	7591	358	0.0420865235021134	0.996467454564106	1	1
3153	MAPK7	5598	Protein	FALSE	11	0	116	5	0	43	17	0	222	325	0	6852	28	5	414	33	414	17	7177	7591	358	0.0422122880940892	0.242859262364646	1	1
6355	ARNTL	406	Protein	TRUE	2	0	16	0	0	5	2	0	10	354	0	7202	4	0	35	4	35	2	7556	7591	358	0.0422524877369638	0.659763450004284	1	1
155	TGFBR3	7049	Protein	FALSE	1	0	0	0	0	2	0	0	0	357	0	7231	1	0	3	1	3	0	7588	7591	358	0.042828670100483	1	1	1
2774	HSPB3	8988	Protein	FALSE	2	0	7	0	0	0	1	0	7	355	0	7219	3	0	17	3	17	1	7574	7591	358	0.0432575077592466	0.95445400431516	1	1
7545	C11orf52	91894	Protein	FALSE	2	0	7	0	0	0	1	0	7	355	0	7219	3	0	17	3	17	1	7574	7591	358	0.0432575077592466	0.95445400431516	1	1
765	VASP	7408	Protein	FALSE	3	0	11	0	0	0	0	0	3	355	0	7219	3	0	17	3	17	0	7574	7591	358	0.0432575077592729	0.99706570908815	1	1
6855	DCC	1630	Protein	FALSE	3	0	12	0	0	0	0	0	2	355	0	7219	3	0	17	3	17	0	7574	7591	358	0.0432575077593218	0.995971937734381	1	1
6988	TNF	7124	Protein	FALSE	5	0	36	0	0	0	1	0	13	352	0	7184	6	0	55	6	55	1	7536	7591	358	0.0437435811984354	0.973971996788605	1	1
6730	SOS1	6654	Protein	FALSE	15	0	183	0	0	4	0	0	1	343	0	7045	15	0	203	15	203	0	7388	7591	358	0.0444630154948628	0.978249393707235	1	1
967	GFAP	2670	Protein	FALSE	1	0	0	0	0	1	0	0	0	357	0	7232	1	0	2	1	2	0	7589	7591	358	0.044942861918686	1	1	1
4451	SERPINB4	6318	Protein	FALSE	1	0	0	0	0	1	0	0	0	357	0	7232	1	0	2	1	2	0	7589	7591	358	0.044942861918686	1	1	1
7568	FDXR	2232	Protein	FALSE	1	0	0	0	0	1	0	0	0	357	0	7232	1	0	2	1	2	0	7589	7591	358	0.044942861918686	1	1	1
7323	CEBPA	1050	Protein	TRUE	6	0	56	0	0	9	1	0	11	351	0	7157	7	0	83	7	83	1	7508	7591	358	0.0452617272933371	0.962669974395918	1	1
3652	LAMA3	3909	Protein	FALSE	3	0	24	0	0	0	1	0	1	354	0	7208	4	0	29	4	29	1	7562	7591	358	0.0455195877855652	0.876489343260935	1	1
3101	ADAM17	6868	Protein	FALSE	3	0	21	0	0	0	1	0	4	354	0	7208	4	0	29	4	29	1	7562	7591	358	0.045519587785603	0.915470365090377	1	1
682	AHR	196	Protein	TRUE	2	0	13	0	0	0	2	0	12	354	0	7208	4	0	29	4	29	2	7562	7591	358	0.0455195877856061	0.679113720233739	1	1
33	NME1	4830	Protein	FALSE	1	0	12	0	0	2	2	0	3	355	0	7216	3	0	20	3	20	2	7571	7591	358	0.0463468886744852	0.167288549978033	1	1
4664	COL18A1	80781	Protein	FALSE	1	0	3	0	0	2	1	0	3	356	0	7225	2	0	10	2	10	1	7581	7591	358	0.0471508318352477	0.865614881406387	1	1
81	KIF22	3835	Protein	FALSE	0	0	0	0	0	0	1	0	0	357	0	7233	1	0	1	1	1	1	7590	7591	358	0.0471611118432382	0.0471611118432382	1	1
88	VASH1	22846	Protein	FALSE	1	0	0	0	0	0	0	0	0	357	0	7233	1	0	1	1	1	0	7590	7591	358	0.0471611118432382	1	1	1
183	BIK	638	Protein	FALSE	1	0	0	0	0	0	0	0	0	357	0	7233	1	0	1	1	1	0	7590	7591	358	0.0471611118432382	1	1	1
187	CBX7	23492	Protein	FALSE	1	0	0	0	0	0	0	0	0	357	0	7233	1	0	1	1	1	0	7590	7591	358	0.0471611118432382	1	1	1
511	DAP	1611	Protein	FALSE	0	0	0	0	0	0	1	0	0	357	0	7233	1	0	1	1	1	1	7590	7591	358	0.0471611118432382	0.0471611118432382	1	1
556	TMSB10	9168	Protein	FALSE	0	0	0	0	0	0	1	0	0	357	0	7233	1	0	1	1	1	1	7590	7591	358	0.0471611118432382	0.0471611118432382	1	1
565	WBP1	23559	Protein	FALSE	1	0	0	0	0	0	0	0	0	357	0	7233	1	0	1	1	1	0	7590	7591	358	0.0471611118432382	1	1	1
620	ELL2	22936	Protein	FALSE	1	0	0	0	0	0	0	0	0	357	0	7233	1	0	1	1	1	0	7590	7591	358	0.0471611118432382	1	1	1
635	HOXB8	3218	Protein	TRUE	1	0	0	0	0	0	0	0	0	357	0	7233	1	0	1	1	1	0	7590	7591	358	0.0471611118432382	1	1	1
653	SERP1	27230	Protein	FALSE	1	0	0	0	0	0	0	0	0	357	0	7233	1	0	1	1	1	0	7590	7591	358	0.0471611118432382	1	1	1
934	SCO2	9997	Protein	FALSE	1	0	0	0	0	0	0	0	0	357	0	7233	1	0	1	1	1	0	7590	7591	358	0.0471611118432382	1	1	1
944	TNNI2	7136	Protein	FALSE	0	0	0	0	0	0	1	0	0	357	0	7233	1	0	1	1	1	1	7590	7591	358	0.0471611118432382	0.0471611118432382	1	1
1012	LANCL2	55915	Protein	FALSE	0	0	0	0	0	0	1	0	0	357	0	7233	1	0	1	1	1	1	7590	7591	358	0.0471611118432382	0.0471611118432382	1	1
1036	MACROD1	28992	Protein	FALSE	0	0	0	0	0	0	1	0	0	357	0	7233	1	0	1	1	1	1	7590	7591	358	0.0471611118432382	0.0471611118432382	1	1
1044	PMP2	5375	Protein	FALSE	1	0	0	0	0	0	0	0	0	357	0	7233	1	0	1	1	1	0	7590	7591	358	0.0471611118432382	1	1	1
1173	RNF144B	255488	Protein	FALSE	1	0	0	0	0	0	0	0	0	357	0	7233	1	0	1	1	1	0	7590	7591	358	0.0471611118432382	1	1	1
1208	GPR87	53836	Protein	FALSE	1	0	0	0	0	0	0	0	0	357	0	7233	1	0	1	1	1	0	7590	7591	358	0.0471611118432382	1	1	1
1250	CASQ2	845	Protein	FALSE	0	0	0	0	0	0	1	0	0	357	0	7233	1	0	1	1	1	1	7590	7591	358	0.0471611118432382	0.0471611118432382	1	1
1265	SLC7A5	8140	Protein	FALSE	0	0	0	0	0	0	1	0	0	357	0	7233	1	0	1	1	1	1	7590	7591	358	0.0471611118432382	0.0471611118432382	1	1
1278	ALDH2	217	Protein	FALSE	1	0	0	0	0	0	0	0	0	357	0	7233	1	0	1	1	1	0	7590	7591	358	0.0471611118432382	1	1	1
1435	PALMD	54873	Protein	FALSE	1	0	0	0	0	0	0	0	0	357	0	7233	1	0	1	1	1	0	7590	7591	358	0.0471611118432382	1	1	1
1546	ALS2	57679	Protein	FALSE	1	0	0	0	0	0	0	0	0	357	0	7233	1	0	1	1	1	0	7590	7591	358	0.0471611118432382	1	1	1
1672	ADAM2	2515	Protein	FALSE	1	0	0	0	0	0	0	0	0	357	0	7233	1	0	1	1	1	0	7590	7591	358	0.0471611118432382	1	1	1
1802	DYM	54808	Protein	FALSE	0	0	0	0	0	0	1	0	0	357	0	7233	1	0	1	1	1	1	7590	7591	358	0.0471611118432382	0.0471611118432382	1	1
1835	TM4SF5	9032	Protein	FALSE	1	0	0	0	0	0	0	0	0	357	0	7233	1	0	1	1	1	0	7590	7591	358	0.0471611118432382	1	1	1
1841	PGD	5226	Protein	FALSE	0	0	0	0	0	0	1	0	0	357	0	7233	1	0	1	1	1	1	7590	7591	358	0.0471611118432382	0.0471611118432382	1	1
1853	KCNN3	3782	Protein	FALSE	0	0	0	0	0	0	1	0	0	357	0	7233	1	0	1	1	1	1	7590	7591	358	0.0471611118432382	0.0471611118432382	1	1
2005	PIGT	51604	Protein	FALSE	1	0	0	0	0	0	0	0	0	357	0	7233	1	0	1	1	1	0	7590	7591	358	0.0471611118432382	1	1	1
2025	SLC7A11	23657	Protein	FALSE	1	0	0	0	0	0	0	0	0	357	0	7233	1	0	1	1	1	0	7590	7591	358	0.0471611118432382	1	1	1
2126	ADAMTS1	9510	Protein	FALSE	1	0	0	0	0	0	0	0	0	357	0	7233	1	0	1	1	1	0	7590	7591	358	0.0471611118432382	1	1	1
2194	THTPA	79178	Protein	FALSE	1	0	0	0	0	0	0	0	0	357	0	7233	1	0	1	1	1	0	7590	7591	358	0.0471611118432382	1	1	1
2337	RPL26	6154	Protein	FALSE	1	0	0	0	0	0	0	0	0	357	0	7233	1	0	1	1	1	0	7590	7591	358	0.0471611118432382	1	1	1
2379	SPATA18	132671	Protein	FALSE	1	0	0	0	0	0	0	0	0	357	0	7233	1	0	1	1	1	0	7590	7591	358	0.0471611118432382	1	1	1
2457	ABCE1	6059	Protein	FALSE	1	0	0	0	0	0	0	0	0	357	0	7233	1	0	1	1	1	0	7590	7591	358	0.0471611118432382	1	1	1
2565	SCN3B	55800	Protein	FALSE	1	0	0	0	0	0	0	0	0	357	0	7233	1	0	1	1	1	0	7590	7591	358	0.0471611118432382	1	1	1
2635	ANKRD11	29123	Protein	FALSE	1	0	0	0	0	0	0	0	0	357	0	7233	1	0	1	1	1	0	7590	7591	358	0.0471611118432382	1	1	1
2639	TP53I13	90313	Protein	FALSE	1	0	0	0	0	0	0	0	0	357	0	7233	1	0	1	1	1	0	7590	7591	358	0.0471611118432382	1	1	1
2682	DDB1	1642	Protein	FALSE	0	0	0	0	0	0	1	0	0	357	0	7233	1	0	1	1	1	1	7590	7591	358	0.0471611118432382	0.0471611118432382	1	1
2694	PANK1	53354	Protein	FALSE	1	0	0	0	0	0	0	0	0	357	0	7233	1	0	1	1	1	0	7590	7591	358	0.0471611118432382	1	1	1
2696	TRIM8	81603	Protein	FALSE	1	0	0	0	0	0	0	0	0	357	0	7233	1	0	1	1	1	0	7590	7591	358	0.0471611118432382	1	1	1
2702	ALKBH3	221120	Protein	FALSE	1	0	0	0	0	0	0	0	0	357	0	7233	1	0	1	1	1	0	7590	7591	358	0.0471611118432382	1	1	1
2813	CDK5R2	8941	Protein	FALSE	1	0	0	0	0	0	0	0	0	357	0	7233	1	0	1	1	1	0	7590	7591	358	0.0471611118432382	1	1	1
2899	STIP1	10963	Protein	FALSE	1	0	0	0	0	0	0	0	0	357	0	7233	1	0	1	1	1	0	7590	7591	358	0.0471611118432382	1	1	1
2936	NUDT16L1	84309	Protein	FALSE	1	0	0	0	0	0	0	0	0	357	0	7233	1	0	1	1	1	0	7590	7591	358	0.0471611118432382	1	1	1
3053	PPM1J	333926	Protein	FALSE	1	0	0	0	0	0	0	0	0	357	0	7233	1	0	1	1	1	0	7590	7591	358	0.0471611118432382	1	1	1
3126	AKIP1	56672	Protein	FALSE	1	0	0	0	0	0	0	0	0	357	0	7233	1	0	1	1	1	0	7590	7591	358	0.0471611118432382	1	1	1
3140	TEAD2	8463	Protein	TRUE	1	0	0	0	0	0	0	0	0	357	0	7233	1	0	1	1	1	0	7590	7591	358	0.0471611118432382	1	1	1
3212	AIFM2	84883	Protein	FALSE	1	0	0	0	0	0	0	0	0	357	0	7233	1	0	1	1	1	0	7590	7591	358	0.0471611118432382	1	1	1
3241	ADGRB1	575	Protein	FALSE	0	0	0	0	0	0	1	0	0	357	0	7233	1	0	1	1	1	1	7590	7591	358	0.0471611118432382	0.0471611118432382	1	1
3257	CC2D1A	54862	Protein	TRUE	1	0	0	0	0	0	0	0	0	357	0	7233	1	0	1	1	1	0	7590	7591	358	0.0471611118432382	1	1	1
3300	RPRM	56475	Protein	FALSE	0	0	0	0	0	0	1	0	0	357	0	7233	1	0	1	1	1	1	7590	7591	358	0.0471611118432382	0.0471611118432382	1	1
3402	CRLF3	51379	Protein	FALSE	1	0	0	0	0	0	0	0	0	357	0	7233	1	0	1	1	1	0	7590	7591	358	0.0471611118432382	1	1	1
3437	NLRP12	91662	Protein	FALSE	0	0	0	0	0	0	1	0	0	357	0	7233	1	0	1	1	1	1	7590	7591	358	0.0471611118432382	0.0471611118432382	1	1
3476	ELL3	80237	Protein	FALSE	0	0	0	0	0	0	1	0	0	357	0	7233	1	0	1	1	1	1	7590	7591	358	0.0471611118432382	0.0471611118432382	1	1
3527	CRMP1	1400	Protein	FALSE	1	0	0	0	0	0	0	0	0	357	0	7233	1	0	1	1	1	0	7590	7591	358	0.0471611118432382	1	1	1
3531	MEOX1	4222	Protein	TRUE	1	0	0	0	0	0	0	0	0	357	0	7233	1	0	1	1	1	0	7590	7591	358	0.0471611118432382	1	1	1
3561	PCBP4	57060	Protein	FALSE	1	0	0	0	0	0	0	0	0	357	0	7233	1	0	1	1	1	0	7590	7591	358	0.0471611118432382	1	1	1
3692	LASP1	3927	Protein	FALSE	0	0	0	0	0	0	1	0	0	357	0	7233	1	0	1	1	1	1	7590	7591	358	0.0471611118432382	0.0471611118432382	1	1
3810	KCTD11	147040	Protein	FALSE	1	0	0	0	0	0	0	0	0	357	0	7233	1	0	1	1	1	0	7590	7591	358	0.0471611118432382	1	1	1
3898	RPS27L	51065	Protein	FALSE	1	0	0	0	0	0	0	0	0	357	0	7233	1	0	1	1	1	0	7590	7591	358	0.0471611118432382	1	1	1
3900	TCF12	6938	Protein	TRUE	0	0	0	0	0	0	1	0	0	357	0	7233	1	0	1	1	1	1	7590	7591	358	0.0471611118432382	0.0471611118432382	1	1
3956	ZNF703	80139	Protein	FALSE	0	0	0	0	0	0	1	0	0	357	0	7233	1	0	1	1	1	1	7590	7591	358	0.0471611118432382	0.0471611118432382	1	1
4114	SPDYA	245711	Protein	FALSE	1	0	0	0	0	0	0	0	0	357	0	7233	1	0	1	1	1	0	7590	7591	358	0.0471611118432382	1	1	1
4127	EIF5A	1984	Protein	FALSE	1	0	0	0	0	0	0	0	0	357	0	7233	1	0	1	1	1	0	7590	7591	358	0.0471611118432382	1	1	1
4136	SLC25A26	115286	Protein	FALSE	1	0	0	0	0	0	0	0	0	357	0	7233	1	0	1	1	1	0	7590	7591	358	0.0471611118432382	1	1	1
4140	RBBP9	10741	Protein	FALSE	1	0	0	0	0	0	0	0	0	357	0	7233	1	0	1	1	1	0	7590	7591	358	0.0471611118432382	1	1	1
4261	DFNA5	1687	Protein	FALSE	0	0	0	0	0	0	1	0	0	357	0	7233	1	0	1	1	1	1	7590	7591	358	0.0471611118432382	0.0471611118432382	1	1
4287	LITAF	9516	Protein	TRUE	0	0	0	0	0	0	1	0	0	357	0	7233	1	0	1	1	1	1	7590	7591	358	0.0471611118432382	0.0471611118432382	1	1
4305	S100A14	57402	Protein	FALSE	1	0	0	0	0	0	0	0	0	357	0	7233	1	0	1	1	1	0	7590	7591	358	0.0471611118432382	1	1	1
4353	HMGN3	9324	Protein	FALSE	0	0	0	0	0	0	1	0	0	357	0	7233	1	0	1	1	1	1	7590	7591	358	0.0471611118432382	0.0471611118432382	1	1
4464	SULT1A3	6818	Protein	FALSE	0	0	0	0	0	0	1	0	0	357	0	7233	1	0	1	1	1	1	7590	7591	358	0.0471611118432382	0.0471611118432382	1	1
4569	TEAD3	7005	Protein	TRUE	1	0	0	0	0	0	0	0	0	357	0	7233	1	0	1	1	1	0	7590	7591	358	0.0471611118432382	1	1	1
4617	BMF	90427	Protein	FALSE	0	0	0	0	0	0	1	0	0	357	0	7233	1	0	1	1	1	1	7590	7591	358	0.0471611118432382	0.0471611118432382	1	1
4685	ERCC5	2073	Protein	FALSE	0	0	0	0	0	0	1	0	0	357	0	7233	1	0	1	1	1	1	7590	7591	358	0.0471611118432382	0.0471611118432382	1	1
4805	MVP	9961	Protein	FALSE	0	0	0	0	0	0	1	0	0	357	0	7233	1	0	1	1	1	1	7590	7591	358	0.0471611118432382	0.0471611118432382	1	1
4935	EMP2	2013	Protein	FALSE	0	0	0	0	0	0	1	0	0	357	0	7233	1	0	1	1	1	1	7590	7591	358	0.0471611118432382	0.0471611118432382	1	1
4971	SPN	6693	Protein	FALSE	0	0	0	0	0	0	1	0	0	357	0	7233	1	0	1	1	1	1	7590	7591	358	0.0471611118432382	0.0471611118432382	1	1
5141	OSGIN1	29948	Protein	FALSE	0	0	0	0	0	0	1	0	0	357	0	7233	1	0	1	1	1	1	7590	7591	358	0.0471611118432382	0.0471611118432382	1	1
5153	TFB2M	64216	Protein	FALSE	0	0	0	0	0	0	1	0	0	357	0	7233	1	0	1	1	1	1	7590	7591	358	0.0471611118432382	0.0471611118432382	1	1
5248	ADGRG6	57211	Protein	FALSE	0	0	0	0	0	0	1	0	0	357	0	7233	1	0	1	1	1	1	7590	7591	358	0.0471611118432382	0.0471611118432382	1	1
5294	IFI16	3428	Protein	TRUE	1	0	0	0	0	0	0	0	0	357	0	7233	1	0	1	1	1	0	7590	7591	358	0.0471611118432382	1	1	1
5366	SEC23IP	11196	Protein	FALSE	1	0	0	0	0	0	0	0	0	357	0	7233	1	0	1	1	1	0	7590	7591	358	0.0471611118432382	1	1	1
5397	BCAS2	10286	Protein	FALSE	0	0	0	0	0	0	1	0	0	357	0	7233	1	0	1	1	1	1	7590	7591	358	0.0471611118432382	0.0471611118432382	1	1
5402	SYNCRIP	10492	Protein	FALSE	0	0	0	0	0	0	1	0	0	357	0	7233	1	0	1	1	1	1	7590	7591	358	0.0471611118432382	0.0471611118432382	1	1
5468	CLCA2	9635	Protein	FALSE	0	0	0	0	0	0	1	0	0	357	0	7233	1	0	1	1	1	1	7590	7591	358	0.0471611118432382	0.0471611118432382	1	1
5483	FUBP1	8880	Protein	TRUE	1	0	0	0	0	0	0	0	0	357	0	7233	1	0	1	1	1	0	7590	7591	358	0.0471611118432382	1	1	1
5537	MRPL41	64975	Protein	FALSE	1	0	0	0	0	0	0	0	0	357	0	7233	1	0	1	1	1	0	7590	7591	358	0.0471611118432382	1	1	1
5553	DPP7	29952	Protein	FALSE	0	0	0	0	0	0	1	0	0	357	0	7233	1	0	1	1	1	1	7590	7591	358	0.0471611118432382	0.0471611118432382	1	1
5593	TOE1	114034	Protein	TRUE	1	0	0	0	0	0	0	0	0	357	0	7233	1	0	1	1	1	0	7590	7591	358	0.0471611118432382	1	1	1
5720	ADGRB2	576	Protein	FALSE	0	0	0	0	0	0	1	0	0	357	0	7233	1	0	1	1	1	1	7590	7591	358	0.0471611118432382	0.0471611118432382	1	1
5730	OGT	8473	Protein	FALSE	0	0	0	0	0	0	1	0	0	357	0	7233	1	0	1	1	1	1	7590	7591	358	0.0471611118432382	0.0471611118432382	1	1
5750	PHF20	51230	Protein	TRUE	1	0	0	0	0	0	0	0	0	357	0	7233	1	0	1	1	1	0	7590	7591	358	0.0471611118432382	1	1	1
5876	DDAH2	23564	Protein	FALSE	1	0	0	0	0	0	0	0	0	357	0	7233	1	0	1	1	1	0	7590	7591	358	0.0471611118432382	1	1	1
5888	CTRC	11330	Protein	FALSE	1	0	0	0	0	0	0	0	0	357	0	7233	1	0	1	1	1	0	7590	7591	358	0.0471611118432382	1	1	1
5918	NPPB	4879	Protein	FALSE	1	0	0	0	0	0	0	0	0	357	0	7233	1	0	1	1	1	0	7590	7591	358	0.0471611118432382	1	1	1
5930	HLA-E	3133	Protein	FALSE	1	0	0	0	0	0	0	0	0	357	0	7233	1	0	1	1	1	0	7590	7591	358	0.0471611118432382	1	1	1
5962	SPDYC	387778	Protein	FALSE	1	0	0	0	0	0	0	0	0	357	0	7233	1	0	1	1	1	0	7590	7591	358	0.0471611118432382	1	1	1
5965	UIMC1	51720	Protein	FALSE	0	0	0	0	0	0	1	0	0	357	0	7233	1	0	1	1	1	1	7590	7591	358	0.0471611118432382	0.0471611118432382	1	1
5992	ALDH1B1	219	Protein	FALSE	1	0	0	0	0	0	0	0	0	357	0	7233	1	0	1	1	1	0	7590	7591	358	0.0471611118432382	1	1	1
6109	KATNB1	10300	Protein	FALSE	1	0	0	0	0	0	0	0	0	357	0	7233	1	0	1	1	1	0	7590	7591	358	0.0471611118432382	1	1	1
6199	HMGN1	3150	Protein	FALSE	1	0	0	0	0	0	0	0	0	357	0	7233	1	0	1	1	1	0	7590	7591	358	0.0471611118432382	1	1	1
6237	ESM1	11082	Protein	FALSE	1	0	0	0	0	0	0	0	0	357	0	7233	1	0	1	1	1	0	7590	7591	358	0.0471611118432382	1	1	1
6393	MAG	4099	Protein	FALSE	0	0	0	0	0	0	1	0	0	357	0	7233	1	0	1	1	1	1	7590	7591	358	0.0471611118432382	0.0471611118432382	1	1
6428	STEAP3	55240	Protein	FALSE	1	0	0	0	0	0	0	0	0	357	0	7233	1	0	1	1	1	0	7590	7591	358	0.0471611118432382	1	1	1
6444	ALDH1L1	10840	Protein	FALSE	1	0	0	0	0	0	0	0	0	357	0	7233	1	0	1	1	1	0	7590	7591	358	0.0471611118432382	1	1	1
6477	CIAPIN1	57019	Protein	FALSE	1	0	0	0	0	0	0	0	0	357	0	7233	1	0	1	1	1	0	7590	7591	358	0.0471611118432382	1	1	1
6517	AFF1	4299	Protein	TRUE	1	0	0	0	0	0	0	0	0	357	0	7233	1	0	1	1	1	0	7590	7591	358	0.0471611118432382	1	1	1
6529	NUPR1	26471	Protein	FALSE	0	0	0	0	0	0	1	0	0	357	0	7233	1	0	1	1	1	1	7590	7591	358	0.0471611118432382	0.0471611118432382	1	1
6605	NEB	4703	Protein	FALSE	1	0	0	0	0	0	0	0	0	357	0	7233	1	0	1	1	1	0	7590	7591	358	0.0471611118432382	1	1	1
6640	CGGBP1	8545	Protein	TRUE	0	0	0	0	0	0	1	0	0	357	0	7233	1	0	1	1	1	1	7590	7591	358	0.0471611118432382	0.0471611118432382	1	1
6732	DERL3	91319	Protein	FALSE	1	0	0	0	0	0	0	0	0	357	0	7233	1	0	1	1	1	0	7590	7591	358	0.0471611118432382	1	1	1
6805	SMPD4	55627	Protein	FALSE	0	0	0	0	0	0	1	0	0	357	0	7233	1	0	1	1	1	1	7590	7591	358	0.0471611118432382	0.0471611118432382	1	1
6876	MT1G	4495	Protein	FALSE	0	0	0	0	0	0	1	0	0	357	0	7233	1	0	1	1	1	1	7590	7591	358	0.0471611118432382	0.0471611118432382	1	1
6904	FBXO15	201456	Protein	FALSE	0	0	0	0	0	0	1	0	0	357	0	7233	1	0	1	1	1	1	7590	7591	358	0.0471611118432382	0.0471611118432382	1	1
6957	KANSL3	55683	Protein	FALSE	0	0	0	0	0	0	1	0	0	357	0	7233	1	0	1	1	1	1	7590	7591	358	0.0471611118432382	0.0471611118432382	1	1
7082	KAT8	84148	Protein	FALSE	1	0	0	0	0	0	0	0	0	357	0	7233	1	0	1	1	1	0	7590	7591	358	0.0471611118432382	1	1	1
7174	FNBP1	23048	Protein	FALSE	0	0	0	0	0	0	1	0	0	357	0	7233	1	0	1	1	1	1	7590	7591	358	0.0471611118432382	0.0471611118432382	1	1
7260	RYBP	23429	Protein	FALSE	1	0	0	0	0	0	0	0	0	357	0	7233	1	0	1	1	1	0	7590	7591	358	0.0471611118432382	1	1	1
7273	PHC3	80012	Protein	FALSE	1	0	0	0	0	0	0	0	0	357	0	7233	1	0	1	1	1	0	7590	7591	358	0.0471611118432382	1	1	1
7295	SORCS2	57537	Protein	FALSE	1	0	0	0	0	0	0	0	0	357	0	7233	1	0	1	1	1	0	7590	7591	358	0.0471611118432382	1	1	1
7404	ACER3	55331	Protein	FALSE	0	0	0	0	0	0	1	0	0	357	0	7233	1	0	1	1	1	1	7590	7591	358	0.0471611118432382	0.0471611118432382	1	1
7491	TRIAP1	51499	Protein	FALSE	1	0	0	0	0	0	0	0	0	357	0	7233	1	0	1	1	1	0	7590	7591	358	0.0471611118432382	1	1	1
1909	PLK2	10769	Protein	FALSE	1	0	7	0	0	36	2	0	20	355	0	7170	3	0	66	3	66	2	7525	7591	358	0.049021582786233	0.870156793387129	1	1
2280	S100B	6285	Protein	FALSE	2	0	4	0	0	1	0	0	2	356	0	7226	2	0	9	2	9	0	7582	7591	358	0.0492439683158714	0.998371712974509	1	1
5364	MCL1	4170	Protein	FALSE	6	0	43	0	0	3	0	0	9	352	0	7178	6	0	61	6	61	0	7530	7591	358	0.0495134770543069	0.995058810870001	1	1
3112	FOSL1	8061	Protein	TRUE	3	0	43	0	0	3	3	0	9	352	0	7178	6	0	61	6	61	3	7530	7591	358	0.0495134770543245	0.284701505986524	1	1
5349	IVL	3713	Protein	FALSE	2	0	9	0	0	0	1	0	6	355	0	7218	3	0	18	3	18	1	7573	7591	358	0.0501501641906058	0.931013275409265	1	1
3371	STX4	6810	Protein	FALSE	3	0	15	0	0	0	0	0	0	355	0	7218	3	0	18	3	18	0	7573	7591	358	0.0501501641909999	0.991205774395204	1	1
6025	MS4A13	503497	Protein	FALSE	3	0	15	0	0	0	0	0	0	355	0	7218	3	0	18	3	18	0	7573	7591	358	0.0501501641909999	0.991205774395204	1	1
1182	MMP7	4316	Protein	FALSE	2	0	19	0	0	0	2	0	7	354	0	7207	4	0	30	4	30	2	7561	7591	358	0.0506445515688429	0.507535334715892	1	1
920	PVRL2	5819	Protein	FALSE	2	0	6	0	0	0	0	0	0	356	0	7227	2	0	8	2	8	0	7583	7591	358	0.0514294071295103	0.995121667368757	1	1
1305	VSX2	338917	Protein	TRUE	0	0	0	0	0	0	2	0	6	356	0	7227	2	0	8	2	8	2	7583	7591	358	0.0514294071295103	0.0514294071295103	1	1
3124	RIN1	9610	Protein	FALSE	2	0	6	0	0	0	0	0	0	356	0	7227	2	0	8	2	8	0	7583	7591	358	0.0514294071295103	0.995121667368757	1	1
6391	MAP3K4	4216	Protein	FALSE	2	0	6	0	0	0	0	0	0	356	0	7227	2	0	8	2	8	0	7583	7591	358	0.0514294071295103	0.995121667368757	1	1
2013	MMP10	4319	Protein	FALSE	1	0	3	0	0	0	1	0	3	356	0	7227	2	0	8	2	8	1	7583	7591	358	0.0514294071295647	0.85303436595819	1	1
6065	NPHS1	4868	Protein	FALSE	1	0	3	0	0	0	1	0	3	356	0	7227	2	0	8	2	8	1	7583	7591	358	0.0514294071295647	0.85303436595819	1	1
2248	BTG2	7832	Protein	TRUE	2	0	4	0	0	0	0	0	2	356	0	7227	2	0	8	2	8	0	7583	7591	358	0.051429407129628	0.998294768700822	1	1
5774	ALOX5	240	Protein	FALSE	2	0	4	0	0	0	0	0	2	356	0	7227	2	0	8	2	8	0	7583	7591	358	0.051429407129628	0.998294768700822	1	1
1161	NOV	4856	Protein	FALSE	1	0	4	0	0	0	1	0	2	356	0	7227	2	0	8	2	8	1	7583	7591	358	0.0514294071298656	0.811669627930506	1	1
494	GPLD1	2822	Protein	FALSE	2	0	5	0	0	0	0	0	1	356	0	7227	2	0	8	2	8	0	7583	7591	358	0.0514294071300169	0.996981990466688	1	1
1919	LECT2	3950	Protein	FALSE	2	0	5	0	0	0	0	0	1	356	0	7227	2	0	8	2	8	0	7583	7591	358	0.0514294071300169	0.996981990466688	1	1
6536	CAMK2B	816	Protein	FALSE	8	0	67	1	0	5	0	0	0	349	0	7161	8	1	81	9	81	0	7510	7591	358	0.0525202528798058	0.979847128191985	1	1
3423	PRMT5	10419	Protein	FALSE	2	0	2	0	0	4	0	0	5	356	0	7222	2	0	13	2	13	0	7578	7591	358	0.0540405511197897	0.999737734086613	1	1
6138	TEK	7010	Protein	FALSE	8	0	77	0	0	6	1	0	21	349	0	7129	9	0	113	9	113	1	7478	7591	358	0.055529131468898	0.979521066554873	1	1
2683	FADD	8772	Protein	FALSE	3	0	25	0	0	3	1	0	3	354	0	7202	4	0	35	4	35	1	7556	7591	358	0.0555783568307875	0.887224545180404	1	1
883	INS	3630	Protein	FALSE	17	0	183	0	0	1	2	0	71	339	0	6978	19	0	274	19	274	2	7317	7591	358	0.0558188509861681	0.995666969511228	1	1
1054	CCNB1	891	Protein	FALSE	6	0	67	2	0	38	3	0	18	347	0	7110	9	2	134	11	134	3	7457	7591	358	0.0560053728435022	0.65316935260939	1	1
2875	CEBPB	1051	Protein	TRUE	3	0	33	0	0	1	2	0	7	353	0	7192	5	0	46	5	46	2	7545	7591	358	0.0572734839915985	0.604693036405095	1	1
937	GDF15	9518	Protein	FALSE	3	0	32	0	0	1	2	0	8	353	0	7192	5	0	46	5	46	2	7545	7591	358	0.0572734839917575	0.628496771658954	1	1
4914	MAPK10	5602	Protein	FALSE	11	0	88	4	0	17	1	0	0	342	0	7128	12	4	121	16	121	1	7470	7591	358	0.0574349689110762	0.89010320283013	1	1
3061	BCL2L14	79370	Protein	FALSE	3	0	16	0	0	0	0	0	0	355	0	7217	3	0	19	3	19	0	7572	7591	358	0.0575409067471991	0.989267129446265	1	1
1489	KAT2B	8850	Protein	FALSE	5	0	57	0	0	0	2	0	10	351	0	7166	7	0	74	7	74	2	7517	7591	358	0.0589605021822523	0.749643246684161	1	1
3217	CFLAR	8837	Protein	FALSE	3	0	17	1	0	8	2	0	13	352	0	7195	5	1	44	6	44	2	7547	7591	358	0.0593336066478937	0.70007848760102	1	1
5158	RYR2	6262	Protein	FALSE	1	0	11	0	0	18	1	0	0	356	0	7204	2	0	31	2	31	1	7560	7591	358	0.0598472454708536	0.780934819192337	1	1
3790	NFATC1	4772	Protein	TRUE	5	0	34	0	0	4	0	0	8	353	0	7187	5	0	51	5	51	0	7540	7591	358	0.0605787935792526	0.994104037987388	1	1
4835	COPS5	10987	Protein	FALSE	2	0	7	0	0	1	0	0	0	356	0	7225	2	0	10	2	10	0	7581	7591	358	0.0614270142961094	0.993243204595706	1	1
5769	ITPR3	3710	Protein	FALSE	2	0	2	0	0	1	0	0	5	356	0	7225	2	0	10	2	10	0	7581	7591	358	0.0614270142964052	0.999697683990889	1	1
3014	MMP14	4323	Protein	FALSE	3	0	20	0	0	0	1	0	8	354	0	7205	4	0	32	4	32	1	7559	7591	358	0.0618003046549573	0.934170420914021	1	1
6412	ETS1	2113	Protein	TRUE	3	0	32	0	0	1	2	0	9	353	0	7191	5	0	47	5	47	2	7544	7591	358	0.0619119466946804	0.638389221979716	1	1
1051	EIF2S1	1965	Protein	FALSE	4	0	16	1	0	0	0	0	0	353	0	7217	4	1	21	5	21	0	7570	7591	358	0.0629528185849248	0.98758566461606	1	1
2504	PHKG1	5260	Protein	FALSE	1	0	1	0	0	8	0	0	0	357	0	7224	1	0	10	1	10	0	7581	7591	358	0.0632279590377601	0.998489909920781	1	1
3253	PHKB	5257	Protein	FALSE	1	0	1	0	0	8	0	0	0	357	0	7224	1	0	10	1	10	0	7581	7591	358	0.0632279590377601	0.998489909920781	1	1
6130	PHKA2	5256	Protein	FALSE	1	0	1	0	0	8	0	0	0	357	0	7224	1	0	10	1	10	0	7581	7591	358	0.0632279590377601	0.998489909920781	1	1
7539	PHKG2	5261	Protein	FALSE	1	0	1	0	0	8	0	0	0	357	0	7224	1	0	10	1	10	0	7581	7591	358	0.0632279590377601	0.998489909920781	1	1
3483	TRIP10	9322	Protein	FALSE	2	0	6	0	0	0	0	0	1	356	0	7226	2	0	9	2	9	0	7582	7591	358	0.0641053030389903	0.995336341076174	1	1
6299	SERPINB5	5268	Protein	FALSE	2	0	4	0	0	0	0	0	3	356	0	7226	2	0	9	2	9	0	7582	7591	358	0.0641053030391524	0.998371712974509	1	1
3393	CDK5R1	8851	Protein	FALSE	2	0	7	0	0	0	0	0	0	356	0	7226	2	0	9	2	9	0	7582	7591	358	0.0641053030392261	0.992936228555379	1	1
6717	RASGRP3	25780	Protein	FALSE	2	0	7	0	0	0	0	0	0	356	0	7226	2	0	9	2	9	0	7582	7591	358	0.0641053030392261	0.992936228555379	1	1
4742	PTGER3	5733	Protein	FALSE	1	0	6	0	0	0	1	0	1	356	0	7226	2	0	9	2	9	1	7582	7591	358	0.0641053030392831	0.735788805689026	1	1
717	ZNF350	59348	Protein	TRUE	0	0	5	0	0	0	2	0	2	356	0	7226	2	0	9	2	9	2	7582	7591	358	0.0641053030395348	0.00990066038319101	1	1
6165	AVP	551	Protein	FALSE	1	0	14	0	0	0	2	0	3	355	0	7216	3	0	20	3	20	2	7571	7591	358	0.0654138814180927	0.111481915056254	1	1
792	TRAP1	10131	Protein	FALSE	3	0	17	0	0	0	0	0	0	355	0	7216	3	0	20	3	20	0	7571	7591	358	0.065413881418315	0.987072616392022	1	1
5536	RUNX2	860	Protein	TRUE	4	0	37	0	0	0	3	0	32	351	0	7164	7	0	76	7	76	3	7515	7591	358	0.0662289056780813	0.754111033541979	1	1
5603	PLK3	1263	Protein	FALSE	2	0	11	0	0	36	1	0	20	355	0	7166	3	0	70	3	70	1	7521	7591	358	0.067557601594076	0.987692112956887	1	1
222	AURKA	6790	Protein	FALSE	4	0	27	0	0	0	0	0	2	354	0	7204	4	0	33	4	33	0	7558	7591	358	0.0678248089762302	0.987015894379501	1	1
6746	MTA3	57504	Protein	TRUE	1	0	14	0	0	2	2	0	4	355	0	7213	3	0	23	3	23	2	7568	7591	358	0.0683773410044402	0.17462352483495	1	1
1238	PEBP1	5037	Protein	FALSE	1	0	4	0	0	3	1	0	4	356	0	7222	2	0	13	2	13	1	7578	7591	358	0.0685073881847882	0.848592803855186	1	1
5795	AR	367	Protein	TRUE	4	0	52	0	0	1	4	0	33	350	0	7147	8	0	94	8	94	4	7497	7591	358	0.0694956963393926	0.436310238433966	1	1
1414	MAP2K2	5605	Protein	FALSE	10	0	180	0	0	5	5	0	18	343	0	7030	15	0	218	15	218	5	7373	7591	358	0.0702141453230469	0.249806625664279	1	1
3709	CARM1	10498	Protein	FALSE	6	0	55	0	0	0	0	0	1	352	0	7177	6	0	62	6	62	0	7529	7591	358	0.0708275730512358	0.97688329754112	1	1
921	APOE	348	Protein	FALSE	2	0	15	0	0	1	1	0	3	355	0	7214	3	0	22	3	22	1	7569	7591	358	0.0710144832873549	0.842205849610837	1	1
4364	SMAD4	4089	Protein	TRUE	5	0	57	2	0	21	4	0	24	347	0	7131	9	2	113	11	113	4	7478	7591	358	0.0725130044779632	0.323173982649942	1	1
140	ESR1	2099	Protein	TRUE	4	0	65	0	0	1	4	0	21	350	0	7146	8	0	95	8	95	4	7496	7591	358	0.0730250183379005	0.228479046404736	1	1
6243	E2F6	1876	Protein	TRUE	0	0	2	0	0	17	3	0	22	355	0	7192	3	0	44	3	44	3	7547	7591	358	0.0730265639941207	0.300840255836249	1	1
5323	HSF2	3298	Protein	TRUE	3	0	17	0	0	0	0	0	1	355	0	7215	3	0	21	3	21	0	7570	7591	358	0.0737514539159502	0.98758566461606	1	1
7505	PGF	5228	Protein	FALSE	4	0	29	0	0	0	0	0	1	354	0	7203	4	0	34	4	34	0	7557	7591	358	0.0741413718301472	0.982538867685077	1	1
6754	TFDP3	51270	Protein	TRUE	0	0	2	0	0	13	1	0	0	357	0	7218	1	0	16	1	16	1	7575	7591	358	0.0743090257667901	0.459112713588094	1	1
4679	DNM2	1785	Protein	FALSE	2	0	7	0	0	1	0	0	1	356	0	7224	2	0	11	2	11	0	7580	7591	358	0.0745050251006549	0.993536896274883	1	1
4288	PPP1R17	10842	Protein	FALSE	1	0	1	0	0	4	0	0	0	357	0	7228	1	0	6	1	6	0	7585	7591	358	0.0763165966382063	0.998169670753218	1	1
903	RAF1	5894	Protein	FALSE	4	0	54	0	0	13	4	0	40	350	0	7126	8	0	115	8	115	4	7476	7591	358	0.0775581026452652	0.581337028873964	1	1
2707	ATP1A3	478	Protein	FALSE	2	0	8	0	0	0	0	0	0	356	0	7225	2	0	10	2	10	0	7581	7591	358	0.0776961137519535	0.990257939812842	1	1
6492	INCENP	3619	Protein	FALSE	2	0	8	0	0	0	0	0	0	356	0	7225	2	0	10	2	10	0	7581	7591	358	0.0776961137519535	0.990257939812842	1	1
6825	ACAN	176	Protein	FALSE	1	0	7	0	0	0	1	0	1	356	0	7225	2	0	10	2	10	1	7581	7591	358	0.0776961137520258	0.704182143478082	1	1
3498	SLC2A4	6517	Protein	FALSE	3	0	36	0	0	5	2	0	10	353	0	7182	5	0	56	5	56	2	7535	7591	358	0.0778718485785056	0.63498194274667	1	1
1491	EIF2AK4	440275	Protein	FALSE	3	0	7	1	0	3	0	0	1	354	0	7222	3	1	15	4	15	0	7576	7591	358	0.0780856279809596	0.992177113697332	1	1
407	CCL2	6347	Protein	FALSE	5	0	61	0	0	0	2	0	11	351	0	7161	7	0	79	7	79	2	7512	7591	358	0.0781023905732841	0.719350138697852	1	1
4686	FAS	355	Protein	FALSE	2	0	17	0	0	4	1	0	3	355	0	7209	3	0	27	3	27	1	7564	7591	358	0.0791827132143361	0.830989198766472	1	1
6547	NFATC2	4773	Protein	TRUE	4	0	40	0	0	2	1	0	5	353	0	7186	5	0	52	5	52	1	7539	7591	358	0.0799714145111824	0.881163979187697	1	1
7159	MRVI1	10335	Protein	FALSE	1	0	1	0	0	3	0	0	0	357	0	7229	1	0	5	1	5	0	7586	7591	358	0.0799905288367282	0.998079546657519	1	1
7294	LRPAP1	4043	Protein	FALSE	1	0	1	0	0	3	0	0	0	357	0	7229	1	0	5	1	5	0	7586	7591	358	0.0799905288367282	0.998079546657519	1	1
3988	SMAD3	4088	Protein	TRUE	4	0	39	0	0	21	2	0	30	352	0	7143	6	0	96	6	96	2	7495	7591	358	0.0802817558560662	0.928126690588818	1	1
1678	ABCB1	5243	Protein	FALSE	3	0	19	0	0	0	1	0	12	354	0	7202	4	0	35	4	35	1	7556	7591	358	0.0807446871763392	0.94927750440594	1	1
95	NGFR	4804	Protein	FALSE	7	0	67	0	0	6	0	0	9	351	0	7151	7	0	89	7	89	0	7502	7591	358	0.0813647487231895	0.985904484332046	1	1
6763	ARHGAP35	2909	Protein	TRUE	2	0	7	0	0	3	0	0	2	356	0	7221	2	0	14	2	14	0	7577	7591	358	0.0813749500327998	0.994343867364945	1	1
3056	PLG	5340	Protein	FALSE	4	0	20	1	0	5	0	0	0	353	0	7208	4	1	30	5	30	0	7561	7591	358	0.0815082108276318	0.980620888962701	1	1
1519	HSF4	3299	Protein	TRUE	3	0	18	0	0	0	0	0	1	355	0	7214	3	0	22	3	22	0	7569	7591	358	0.0825345123644056	0.985215765614843	1	1
609	ATIC	471	Protein	FALSE	1	0	12	0	0	0	2	0	7	355	0	7214	3	0	22	3	22	2	7569	7591	358	0.0825345123645107	0.211127017370776	1	1
1879	RAB5A	5868	Protein	FALSE	3	0	17	0	0	0	0	0	2	355	0	7214	3	0	22	3	22	0	7569	7591	358	0.0825345123645369	0.988078522134034	1	1
4165	ZFP36L1	677	Protein	TRUE	0	0	0	0	0	2	1	0	1	357	0	7230	1	0	4	1	4	1	7587	7591	358	0.0838407178173375	0.175746311956658	1	1
1852	CREB3L4	148327	Protein	TRUE	3	0	19	0	0	5	0	0	2	355	0	7207	3	0	29	3	29	0	7562	7591	358	0.0845296349097146	0.986269053610502	1	1
2622	NFATC3	4775	Protein	TRUE	3	0	19	0	0	5	0	0	2	355	0	7207	3	0	29	3	29	0	7562	7591	358	0.0845296349097146	0.986269053610502	1	1
2664	ANGPTL4	51129	Protein	FALSE	5	0	45	0	0	0	0	0	0	353	0	7188	5	0	50	5	50	0	7541	7591	358	0.0851387948296448	0.970884403364116	1	1
6092	ISG15	9636	Protein	FALSE	3	0	16	0	0	2	0	0	4	355	0	7211	3	0	25	3	25	0	7566	7591	358	0.0852366798159089	0.991606288948151	1	1
7246	BRCA1	672	Protein	FALSE	3	0	22	0	0	7	0	0	0	355	0	7204	3	0	32	3	32	0	7559	7591	358	0.0866513809962477	0.978545634573268	1	1
5276	CTGF	1490	Protein	FALSE	5	0	49	0	0	0	2	0	25	351	0	7159	7	0	81	7	81	2	7510	7591	358	0.086664500469808	0.881317588525298	1	1
6592	NFE2L2	4780	Protein	TRUE	3	0	19	0	0	0	1	0	13	354	0	7201	4	0	36	4	36	1	7555	7591	358	0.0876286936738578	0.951150900727877	1	1
3943	PDE4B	5142	Protein	FALSE	0	0	0	0	0	1	1	0	1	357	0	7231	1	0	3	1	3	1	7588	7591	358	0.0878755901254462	0.134932643861419	1	1
6218	PDX1	3651	Protein	TRUE	1	0	17	0	0	1	2	0	3	355	0	7212	3	0	24	3	24	2	7567	7591	358	0.0884312017183383	0.116862794163253	1	1
2208	DUSP2	1844	Protein	FALSE	1	0	2	0	0	24	0	0	3	357	0	7204	1	0	30	1	30	0	7561	7591	358	0.0903777157772608	0.998204581376356	1	1
2039	ASAP2	8853	Protein	FALSE	3	0	20	0	0	0	0	0	0	355	0	7213	3	0	23	3	23	0	7568	7591	358	0.0917427409296638	0.978853678076416	1	1
4824	ASAP1	50807	Protein	FALSE	3	0	20	0	0	0	0	0	0	355	0	7213	3	0	23	3	23	0	7568	7591	358	0.0917427409296638	0.978853678076416	1	1
5469	COL24A1	255631	Protein	FALSE	3	0	20	0	0	0	0	0	0	355	0	7213	3	0	23	3	23	0	7568	7591	358	0.0917427409296638	0.978853678076416	1	1
5601	RAPGEF1	2889	Protein	FALSE	3	0	20	0	0	0	0	0	0	355	0	7213	3	0	23	3	23	0	7568	7591	358	0.0917427409296638	0.978853678076416	1	1
1639	PITX1	5307	Protein	TRUE	2	0	5	0	0	0	0	0	4	356	0	7224	2	0	11	2	11	0	7580	7591	358	0.0920878837329699	0.997367811548683	1	1
1978	ADM	133	Protein	FALSE	0	0	7	0	0	0	2	0	2	356	0	7224	2	0	11	2	11	2	7580	7591	358	0.0920878837329699	0.00902111488986928	1	1
3615	ZBTB7A	51341	Protein	TRUE	0	0	7	0	0	0	2	0	2	356	0	7224	2	0	11	2	11	2	7580	7591	358	0.0920878837329699	0.00902111488986928	1	1
2363	LMX1A	4009	Protein	TRUE	0	0	2	0	0	0	2	0	7	356	0	7224	2	0	11	2	11	2	7580	7591	358	0.0920878837333671	0.0588598089183437	1	1
2715	ZEB2	9839	Protein	TRUE	1	0	4	0	0	0	1	0	5	356	0	7224	2	0	11	2	11	1	7580	7591	358	0.0920878837334432	0.834775406799376	1	1
4653	OCLN	100506658	Protein	FALSE	2	0	3	0	0	0	0	0	6	356	0	7224	2	0	11	2	11	0	7580	7591	358	0.0920878837334432	0.999268103857692	1	1
2390	ATP1A1	476	Protein	FALSE	2	0	9	0	0	0	0	0	0	356	0	7224	2	0	11	2	11	0	7580	7591	358	0.0920878837336658	0.987066851160794	1	1
3648	ZYX	7791	Protein	FALSE	2	0	9	0	0	0	0	0	0	356	0	7224	2	0	11	2	11	0	7580	7591	358	0.0920878837336658	0.987066851160794	1	1
5056	ATP1A2	477	Protein	FALSE	2	0	9	0	0	0	0	0	0	356	0	7224	2	0	11	2	11	0	7580	7591	358	0.0920878837336658	0.987066851160794	1	1
5919	NPPA	4878	Protein	FALSE	2	0	9	0	0	0	0	0	0	356	0	7224	2	0	11	2	11	0	7580	7591	358	0.0920878837336658	0.987066851160794	1	1
118	RPS5	6193	Protein	FALSE	1	0	1	0	0	0	0	0	0	357	0	7232	1	0	2	1	2	0	7589	7591	358	0.0921039737618876	0.997781750075336	1	1
132	LAG3	3902	Protein	FALSE	1	0	1	0	0	0	0	0	0	357	0	7232	1	0	2	1	2	0	7589	7591	358	0.0921039737618876	0.997781750075336	1	1
149	KLHL20	27252	Protein	FALSE	1	0	1	0	0	0	0	0	0	357	0	7232	1	0	2	1	2	0	7589	7591	358	0.0921039737618876	0.997781750075336	1	1
360	CAV2	858	Protein	FALSE	1	0	1	0	0	0	0	0	0	357	0	7232	1	0	2	1	2	0	7589	7591	358	0.0921039737618876	0.997781750075336	1	1
398	GOSR2	9570	Protein	FALSE	1	0	1	0	0	0	0	0	0	357	0	7232	1	0	2	1	2	0	7589	7591	358	0.0921039737618876	0.997781750075336	1	1
606	MMP8	4317	Protein	FALSE	1	0	1	0	0	0	0	0	0	357	0	7232	1	0	2	1	2	0	7589	7591	358	0.0921039737618876	0.997781750075336	1	1
608	SLC8A2	6543	Protein	FALSE	1	0	1	0	0	0	0	0	0	357	0	7232	1	0	2	1	2	0	7589	7591	358	0.0921039737618876	0.997781750075336	1	1
755	MRPS7	51081	Protein	FALSE	1	0	1	0	0	0	0	0	0	357	0	7232	1	0	2	1	2	0	7589	7591	358	0.0921039737618876	0.997781750075336	1	1
902	RRM2B	50484	Protein	FALSE	1	0	1	0	0	0	0	0	0	357	0	7232	1	0	2	1	2	0	7589	7591	358	0.0921039737618876	0.997781750075336	1	1
956	EIF3G	8666	Protein	FALSE	1	0	1	0	0	0	0	0	0	357	0	7232	1	0	2	1	2	0	7589	7591	358	0.0921039737618876	0.997781750075336	1	1
965	EDA2R	60401	Protein	FALSE	1	0	1	0	0	0	0	0	0	357	0	7232	1	0	2	1	2	0	7589	7591	358	0.0921039737618876	0.997781750075336	1	1
1136	TTC5	91875	Protein	FALSE	1	0	1	0	0	0	0	0	0	357	0	7232	1	0	2	1	2	0	7589	7591	358	0.0921039737618876	0.997781750075336	1	1
1293	EIF3J	8669	Protein	FALSE	1	0	1	0	0	0	0	0	0	357	0	7232	1	0	2	1	2	0	7589	7591	358	0.0921039737618876	0.997781750075336	1	1
1365	ERP44	23071	Protein	FALSE	1	0	1	0	0	0	0	0	0	357	0	7232	1	0	2	1	2	0	7589	7591	358	0.0921039737618876	0.997781750075336	1	1
1529	DNAJC10	54431	Protein	FALSE	1	0	1	0	0	0	0	0	0	357	0	7232	1	0	2	1	2	0	7589	7591	358	0.0921039737618876	0.997781750075336	1	1
1544	TXNDC9	10190	Protein	FALSE	1	0	1	0	0	0	0	0	0	357	0	7232	1	0	2	1	2	0	7589	7591	358	0.0921039737618876	0.997781750075336	1	1
1609	BST1	683	Protein	FALSE	1	0	1	0	0	0	0	0	0	357	0	7232	1	0	2	1	2	0	7589	7591	358	0.0921039737618876	0.997781750075336	1	1
1711	ERP27	121506	Protein	FALSE	1	0	1	0	0	0	0	0	0	357	0	7232	1	0	2	1	2	0	7589	7591	358	0.0921039737618876	0.997781750075336	1	1
1863	PDIA6	10130	Protein	FALSE	1	0	1	0	0	0	0	0	0	357	0	7232	1	0	2	1	2	0	7589	7591	358	0.0921039737618876	0.997781750075336	1	1
1884	IQSEC1	9922	Protein	FALSE	1	0	1	0	0	0	0	0	0	357	0	7232	1	0	2	1	2	0	7589	7591	358	0.0921039737618876	0.997781750075336	1	1
1987	SSRP1	6749	Protein	FALSE	1	0	1	0	0	0	0	0	0	357	0	7232	1	0	2	1	2	0	7589	7591	358	0.0921039737618876	0.997781750075336	1	1
2044	TXNDC16	57544	Protein	FALSE	1	0	1	0	0	0	0	0	0	357	0	7232	1	0	2	1	2	0	7589	7591	358	0.0921039737618876	0.997781750075336	1	1
2085	TXNDC11	51061	Protein	FALSE	1	0	1	0	0	0	0	0	0	357	0	7232	1	0	2	1	2	0	7589	7591	358	0.0921039737618876	0.997781750075336	1	1
2149	PDIA4	9601	Protein	FALSE	1	0	1	0	0	0	0	0	0	357	0	7232	1	0	2	1	2	0	7589	7591	358	0.0921039737618876	0.997781750075336	1	1
2348	STX5	6811	Protein	FALSE	1	0	1	0	0	0	0	0	0	357	0	7232	1	0	2	1	2	0	7589	7591	358	0.0921039737618876	0.997781750075336	1	1
2470	ERAP1	51752	Protein	FALSE	0	0	0	0	0	0	1	0	1	357	0	7232	1	0	2	1	2	1	7589	7591	358	0.0921039737618876	0.0921039737618876	1	1
2492	BMPER	168667	Protein	FALSE	1	0	1	0	0	0	0	0	0	357	0	7232	1	0	2	1	2	0	7589	7591	358	0.0921039737618876	0.997781750075336	1	1
2578	TMX3	54495	Protein	FALSE	1	0	1	0	0	0	0	0	0	357	0	7232	1	0	2	1	2	0	7589	7591	358	0.0921039737618876	0.997781750075336	1	1
2655	CHAF1A	10036	Protein	FALSE	1	0	1	0	0	0	0	0	0	357	0	7232	1	0	2	1	2	0	7589	7591	358	0.0921039737618876	0.997781750075336	1	1
2763	ACHE	43	Protein	FALSE	1	0	1	0	0	0	0	0	0	357	0	7232	1	0	2	1	2	0	7589	7591	358	0.0921039737618876	0.997781750075336	1	1
2852	TXNDC2	84203	Protein	FALSE	1	0	1	0	0	0	0	0	0	357	0	7232	1	0	2	1	2	0	7589	7591	358	0.0921039737618876	0.997781750075336	1	1
2878	PDILT	204474	Protein	FALSE	1	0	1	0	0	0	0	0	0	357	0	7232	1	0	2	1	2	0	7589	7591	358	0.0921039737618876	0.997781750075336	1	1
2912	SLAMF1	6504	Protein	FALSE	1	0	1	0	0	0	0	0	0	357	0	7232	1	0	2	1	2	0	7589	7591	358	0.0921039737618876	0.997781750075336	1	1
2928	OGG1	4968	Protein	FALSE	0	0	0	0	0	0	1	0	1	357	0	7232	1	0	2	1	2	1	7589	7591	358	0.0921039737618876	0.0921039737618876	1	1
3250	MMP19	4327	Protein	FALSE	0	0	0	0	0	0	1	0	1	357	0	7232	1	0	2	1	2	1	7589	7591	358	0.0921039737618876	0.0921039737618876	1	1
3266	MSRA	4482	Protein	FALSE	0	0	0	0	0	0	1	0	1	357	0	7232	1	0	2	1	2	1	7589	7591	358	0.0921039737618876	0.0921039737618876	1	1
3321	CHAF1B	8208	Protein	FALSE	1	0	1	0	0	0	0	0	0	357	0	7232	1	0	2	1	2	0	7589	7591	358	0.0921039737618876	0.997781750075336	1	1
3375	EEA1	8411	Protein	FALSE	1	0	1	0	0	0	0	0	0	357	0	7232	1	0	2	1	2	0	7589	7591	358	0.0921039737618876	0.997781750075336	1	1
3449	PRSS8	5652	Protein	FALSE	1	0	1	0	0	0	0	0	0	357	0	7232	1	0	2	1	2	0	7589	7591	358	0.0921039737618876	0.997781750075336	1	1
3673	HOXA3	3200	Protein	TRUE	0	0	0	0	0	0	1	0	1	357	0	7232	1	0	2	1	2	1	7589	7591	358	0.0921039737618876	0.0921039737618876	1	1
3722	KLK4	9622	Protein	FALSE	1	0	1	0	0	0	0	0	0	357	0	7232	1	0	2	1	2	0	7589	7591	358	0.0921039737618876	0.997781750075336	1	1
3828	HEXIM1	10614	Protein	FALSE	0	0	0	0	0	0	1	0	1	357	0	7232	1	0	2	1	2	1	7589	7591	358	0.0921039737618876	0.0921039737618876	1	1
3916	DBX2	440097	Protein	TRUE	0	0	0	0	0	0	1	0	1	357	0	7232	1	0	2	1	2	1	7589	7591	358	0.0921039737618876	0.0921039737618876	1	1
3970	EIF3C	8663	Protein	FALSE	1	0	1	0	0	0	0	0	0	357	0	7232	1	0	2	1	2	0	7589	7591	358	0.0921039737618876	0.997781750075336	1	1
4147	TNNI1	7135	Protein	FALSE	1	0	1	0	0	0	0	0	0	357	0	7232	1	0	2	1	2	0	7589	7591	358	0.0921039737618876	0.997781750075336	1	1
4232	ZNF385A	25946	Protein	TRUE	1	0	1	0	0	0	0	0	0	357	0	7232	1	0	2	1	2	0	7589	7591	358	0.0921039737618876	0.997781750075336	1	1
4240	RPS7	6201	Protein	FALSE	1	0	1	0	0	0	0	0	0	357	0	7232	1	0	2	1	2	0	7589	7591	358	0.0921039737618876	0.997781750075336	1	1
4661	EFEMP1	2202	Protein	FALSE	1	0	1	0	0	0	0	0	0	357	0	7232	1	0	2	1	2	0	7589	7591	358	0.0921039737618876	0.997781750075336	1	1
5025	EIF3B	8662	Protein	FALSE	1	0	1	0	0	0	0	0	0	357	0	7232	1	0	2	1	2	0	7589	7591	358	0.0921039737618876	0.997781750075336	1	1
5041	GFPT1	2673	Protein	FALSE	1	0	1	0	0	0	0	0	0	357	0	7232	1	0	2	1	2	0	7589	7591	358	0.0921039737618876	0.997781750075336	1	1
5080	EIF1AY	9086	Protein	FALSE	1	0	1	0	0	0	0	0	0	357	0	7232	1	0	2	1	2	0	7589	7591	358	0.0921039737618876	0.997781750075336	1	1
5191	NEK2	4751	Protein	FALSE	1	0	1	0	0	0	0	0	0	357	0	7232	1	0	2	1	2	0	7589	7591	358	0.0921039737618876	0.997781750075336	1	1
5225	ULBP2	80328	Protein	FALSE	1	0	1	0	0	0	0	0	0	357	0	7232	1	0	2	1	2	0	7589	7591	358	0.0921039737618876	0.997781750075336	1	1
5249	NPHS2	7827	Protein	FALSE	1	0	1	0	0	0	0	0	0	357	0	7232	1	0	2	1	2	0	7589	7591	358	0.0921039737618876	0.997781750075336	1	1
5531	MCTS1	28985	Protein	FALSE	1	0	1	0	0	0	0	0	0	357	0	7232	1	0	2	1	2	0	7589	7591	358	0.0921039737618876	0.997781750075336	1	1
5581	ADAMTS13	11093	Protein	FALSE	1	0	1	0	0	0	0	0	0	357	0	7232	1	0	2	1	2	0	7589	7591	358	0.0921039737618876	0.997781750075336	1	1
5658	POU3F1	5453	Protein	TRUE	0	0	0	0	0	0	1	0	1	357	0	7232	1	0	2	1	2	1	7589	7591	358	0.0921039737618876	0.0921039737618876	1	1
5714	EIF3I	8668	Protein	FALSE	1	0	1	0	0	0	0	0	0	357	0	7232	1	0	2	1	2	0	7589	7591	358	0.0921039737618876	0.997781750075336	1	1
5751	DEC1	50514	Protein	FALSE	1	0	1	0	0	0	0	0	0	357	0	7232	1	0	2	1	2	0	7589	7591	358	0.0921039737618876	0.997781750075336	1	1
5778	TXNDC8	255220	Protein	FALSE	1	0	1	0	0	0	0	0	0	357	0	7232	1	0	2	1	2	0	7589	7591	358	0.0921039737618876	0.997781750075336	1	1
5848	PADI4	23569	Protein	FALSE	1	0	1	0	0	0	0	0	0	357	0	7232	1	0	2	1	2	0	7589	7591	358	0.0921039737618876	0.997781750075336	1	1
6205	EIF3CL	728689	Protein	FALSE	1	0	1	0	0	0	0	0	0	357	0	7232	1	0	2	1	2	0	7589	7591	358	0.0921039737618876	0.997781750075336	1	1
6228	CD99	4267	Protein	FALSE	1	0	1	0	0	0	0	0	0	357	0	7232	1	0	2	1	2	0	7589	7591	358	0.0921039737618876	0.997781750075336	1	1
6254	RFC1	5981	Protein	FALSE	1	0	1	0	0	0	0	0	0	357	0	7232	1	0	2	1	2	0	7589	7591	358	0.0921039737618876	0.997781750075336	1	1
6469	ANXA4	307	Protein	FALSE	1	0	1	0	0	0	0	0	0	357	0	7232	1	0	2	1	2	0	7589	7591	358	0.0921039737618876	0.997781750075336	1	1
6649	GSTP1	2950	Protein	FALSE	1	0	1	0	0	0	0	0	0	357	0	7232	1	0	2	1	2	0	7589	7591	358	0.0921039737618876	0.997781750075336	1	1
6668	ABCC1	4363	Protein	FALSE	1	0	1	0	0	0	0	0	0	357	0	7232	1	0	2	1	2	0	7589	7591	358	0.0921039737618876	0.997781750075336	1	1
6733	FBXO11	80204	Protein	FALSE	1	0	1	0	0	0	0	0	0	357	0	7232	1	0	2	1	2	0	7589	7591	358	0.0921039737618876	0.997781750075336	1	1
6853	AP1M1	8907	Protein	FALSE	1	0	1	0	0	0	0	0	0	357	0	7232	1	0	2	1	2	0	7589	7591	358	0.0921039737618876	0.997781750075336	1	1
7006	TAF6	6878	Protein	TRUE	1	0	1	0	0	0	0	0	0	357	0	7232	1	0	2	1	2	0	7589	7591	358	0.0921039737618876	0.997781750075336	1	1
7022	CBLL1	79872	Protein	FALSE	1	0	1	0	0	0	0	0	0	357	0	7232	1	0	2	1	2	0	7589	7591	358	0.0921039737618876	0.997781750075336	1	1
7215	HFE	3077	Protein	FALSE	1	0	1	0	0	0	0	0	0	357	0	7232	1	0	2	1	2	0	7589	7591	358	0.0921039737618876	0.997781750075336	1	1
7423	DPF2	5977	Protein	TRUE	1	0	1	0	0	0	0	0	0	357	0	7232	1	0	2	1	2	0	7589	7591	358	0.0921039737618876	0.997781750075336	1	1
7543	SMIM1	388588	Protein	FALSE	1	0	1	0	0	0	0	0	0	357	0	7232	1	0	2	1	2	0	7589	7591	358	0.0921039737618876	0.997781750075336	1	1
7560	GOSR2	9570	Protein	FALSE	1	0	1	0	0	0	0	0	0	357	0	7232	1	0	2	1	2	0	7589	7591	358	0.0921039737618876	0.997781750075336	1	1
98	ASNS	440	Protein	FALSE	1	0	0	0	0	0	0	0	1	357	0	7232	1	0	2	1	2	0	7589	7591	358	0.0921039737620518	1	1	1
593	SARS	6301	Protein	FALSE	0	0	1	0	0	0	1	0	0	357	0	7232	1	0	2	1	2	1	7589	7591	358	0.0921039737620518	0.044942861918686	1	1
677	GSTM2	2946	Protein	FALSE	1	0	0	0	0	0	0	0	1	357	0	7232	1	0	2	1	2	0	7589	7591	358	0.0921039737620518	1	1	1
1469	APLP2	334	Protein	FALSE	0	0	1	0	0	0	1	0	0	357	0	7232	1	0	2	1	2	1	7589	7591	358	0.0921039737620518	0.044942861918686	1	1
1472	ARID3A	1820	Protein	TRUE	1	0	0	0	0	0	0	0	1	357	0	7232	1	0	2	1	2	0	7589	7591	358	0.0921039737620518	1	1	1
1644	SEMA3C	10512	Protein	FALSE	0	0	1	0	0	0	1	0	0	357	0	7232	1	0	2	1	2	1	7589	7591	358	0.0921039737620518	0.044942861918686	1	1
1851	KCNH1	3756	Protein	FALSE	0	0	1	0	0	0	1	0	0	357	0	7232	1	0	2	1	2	1	7589	7591	358	0.0921039737620518	0.044942861918686	1	1
1875	ABCA12	26154	Protein	FALSE	0	0	1	0	0	0	1	0	0	357	0	7232	1	0	2	1	2	1	7589	7591	358	0.0921039737620518	0.044942861918686	1	1
2281	SIGLEC12	89858	Protein	FALSE	1	0	0	0	0	0	0	0	1	357	0	7232	1	0	2	1	2	0	7589	7591	358	0.0921039737620518	1	1	1
3149	CSRP2	1466	Protein	FALSE	1	0	0	0	0	0	0	0	1	357	0	7232	1	0	2	1	2	0	7589	7591	358	0.0921039737620518	1	1	1
3155	RPS14	6208	Protein	FALSE	0	0	1	0	0	0	1	0	0	357	0	7232	1	0	2	1	2	1	7589	7591	358	0.0921039737620518	0.044942861918686	1	1
3642	WRAP53	55135	Protein	FALSE	0	0	1	0	0	0	1	0	0	357	0	7232	1	0	2	1	2	1	7589	7591	358	0.0921039737620518	0.044942861918686	1	1
3740	BHLHA15	168620	Protein	TRUE	0	0	1	0	0	0	1	0	0	357	0	7232	1	0	2	1	2	1	7589	7591	358	0.0921039737620518	0.044942861918686	1	1
3870	UPP1	7378	Protein	FALSE	0	0	1	0	0	0	1	0	0	357	0	7232	1	0	2	1	2	1	7589	7591	358	0.0921039737620518	0.044942861918686	1	1
3960	COL7A1	1294	Protein	FALSE	1	0	0	0	0	0	0	0	1	357	0	7232	1	0	2	1	2	0	7589	7591	358	0.0921039737620518	1	1	1
4044	LGMN	5641	Protein	FALSE	0	0	1	0	0	0	1	0	0	357	0	7232	1	0	2	1	2	1	7589	7591	358	0.0921039737620518	0.044942861918686	1	1
4367	CYB5A	1528	Protein	FALSE	0	0	1	0	0	0	1	0	0	357	0	7232	1	0	2	1	2	1	7589	7591	358	0.0921039737620518	0.044942861918686	1	1
4485	TP53INP1	94241	Protein	FALSE	1	0	0	0	0	0	0	0	1	357	0	7232	1	0	2	1	2	0	7589	7591	358	0.0921039737620518	1	1	1
4524	PTP4A2	8073	Protein	FALSE	1	0	0	0	0	0	0	0	1	357	0	7232	1	0	2	1	2	0	7589	7591	358	0.0921039737620518	1	1	1
4575	SPAM1	6677	Protein	FALSE	1	0	0	0	0	0	0	0	1	357	0	7232	1	0	2	1	2	0	7589	7591	358	0.0921039737620518	1	1	1
4585	GPX4	2879	Protein	FALSE	0	0	1	0	0	0	1	0	0	357	0	7232	1	0	2	1	2	1	7589	7591	358	0.0921039737620518	0.044942861918686	1	1
4695	HP	3240	Protein	FALSE	0	0	1	0	0	0	1	0	0	357	0	7232	1	0	2	1	2	1	7589	7591	358	0.0921039737620518	0.044942861918686	1	1
4712	RBM38	55544	Protein	FALSE	0	0	1	0	0	0	1	0	0	357	0	7232	1	0	2	1	2	1	7589	7591	358	0.0921039737620518	0.044942861918686	1	1
4913	KIRREL	55243	Protein	FALSE	0	0	1	0	0	0	1	0	0	357	0	7232	1	0	2	1	2	1	7589	7591	358	0.0921039737620518	0.044942861918686	1	1
4933	TCF20	6942	Protein	TRUE	0	0	1	0	0	0	1	0	0	357	0	7232	1	0	2	1	2	1	7589	7591	358	0.0921039737620518	0.044942861918686	1	1
5304	HDGF	3068	Protein	FALSE	1	0	0	0	0	0	0	0	1	357	0	7232	1	0	2	1	2	0	7589	7591	358	0.0921039737620518	1	1	1
5342	S100A2	6273	Protein	FALSE	1	0	0	0	0	0	0	0	1	357	0	7232	1	0	2	1	2	0	7589	7591	358	0.0921039737620518	1	1	1
5606	POLH	5429	Protein	FALSE	1	0	0	0	0	0	0	0	1	357	0	7232	1	0	2	1	2	0	7589	7591	358	0.0921039737620518	1	1	1
5694	ANGPTL2	23452	Protein	FALSE	1	0	0	0	0	0	0	0	1	357	0	7232	1	0	2	1	2	0	7589	7591	358	0.0921039737620518	1	1	1
6052	LGALS7	3963	Protein	FALSE	0	0	1	0	0	0	1	0	0	357	0	7232	1	0	2	1	2	1	7589	7591	358	0.0921039737620518	0.044942861918686	1	1
6103	KIN	22944	Protein	FALSE	0	0	1	0	0	0	1	0	0	357	0	7232	1	0	2	1	2	1	7589	7591	358	0.0921039737620518	0.044942861918686	1	1
6279	OLIG1	116448	Protein	TRUE	1	0	0	0	0	0	0	0	1	357	0	7232	1	0	2	1	2	0	7589	7591	358	0.0921039737620518	1	1	1
6462	SENP7	57337	Protein	FALSE	1	0	0	0	0	0	0	0	1	357	0	7232	1	0	2	1	2	0	7589	7591	358	0.0921039737620518	1	1	1
6487	AKTIP	64400	Protein	FALSE	1	0	0	0	0	0	0	0	1	357	0	7232	1	0	2	1	2	0	7589	7591	358	0.0921039737620518	1	1	1
6505	PSAP	5660	Protein	FALSE	1	0	0	0	0	0	0	0	1	357	0	7232	1	0	2	1	2	0	7589	7591	358	0.0921039737620518	1	1	1
6616	TRPM1	4308	Protein	FALSE	0	0	1	0	0	0	1	0	0	357	0	7232	1	0	2	1	2	1	7589	7591	358	0.0921039737620518	0.044942861918686	1	1
6915	SESN1	27244	Protein	FALSE	1	0	0	0	0	0	0	0	1	357	0	7232	1	0	2	1	2	0	7589	7591	358	0.0921039737620518	1	1	1
6968	PERP	64065	Protein	FALSE	1	0	0	0	0	0	0	0	1	357	0	7232	1	0	2	1	2	0	7589	7591	358	0.0921039737620518	1	1	1
7003	BEST1	7439	Protein	FALSE	1	0	0	0	0	0	0	0	1	357	0	7232	1	0	2	1	2	0	7589	7591	358	0.0921039737620518	1	1	1
7040	SENP6	26054	Protein	FALSE	1	0	0	0	0	0	0	0	1	357	0	7232	1	0	2	1	2	0	7589	7591	358	0.0921039737620518	1	1	1
4399	CREB3	10488	Protein	TRUE	3	0	20	0	0	5	0	0	2	355	0	7206	3	0	30	3	30	0	7561	7591	358	0.0931032157046143	0.983931912993369	1	1
938	JUND	3727	Protein	TRUE	1	0	47	0	0	1	6	0	29	351	0	7156	7	0	84	7	84	6	7507	7591	358	0.0931889915049286	0.00442570124444604	1	1
1080	DDB2	1643	Protein	FALSE	2	0	6	0	0	10	0	0	6	356	0	7211	2	0	24	2	24	0	7567	7591	358	0.093986877098234	0.997627852483888	1	1
1600	PPARGC1A	10891	Protein	FALSE	4	0	44	0	0	3	1	0	4	353	0	7182	5	0	56	5	56	1	7535	7591	358	0.0941745676334007	0.850191286585633	1	1
978	EXOC4	60412	Protein	FALSE	8	0	91	0	0	0	0	0	0	350	0	7142	8	0	99	8	99	0	7492	7591	358	0.0946750893250605	0.956679113584564	1	1
525	IL4	3565	Protein	FALSE	7	0	106	0	0	5	4	0	37	347	0	7085	11	0	159	11	159	4	7432	7591	358	0.0992547990937907	0.560761953783802	1	1
1843	PLK4	10733	Protein	FALSE	1	0	7	0	0	36	2	0	30	355	0	7160	3	0	76	3	76	2	7515	7591	358	0.100710838827002	0.91073576560388	1	1
2295	FGFR4	2264	Protein	FALSE	6	0	58	0	0	6	2	0	38	350	0	7131	8	0	110	8	110	2	7481	7591	358	0.100888104443151	0.949365771791972	1	1
1444	ARFGAP3	26286	Protein	FALSE	3	0	21	0	0	0	0	0	0	355	0	7212	3	0	24	3	24	0	7567	7591	358	0.101354866614016	0.975542138866008	1	1
2588	MMP3	4314	Protein	FALSE	2	0	17	0	0	0	1	0	4	355	0	7212	3	0	24	3	24	1	7567	7591	358	0.101354866614199	0.811787921857729	1	1
1752	BCL2A1	597	Protein	FALSE	2	0	19	0	0	0	1	0	2	355	0	7212	3	0	24	3	24	1	7567	7591	358	0.101354866614422	0.764991207253014	1	1
692	NEUROG3	50674	Protein	TRUE	1	0	15	0	0	0	2	0	6	355	0	7212	3	0	24	3	24	2	7567	7591	358	0.101354866614533	0.167654080314144	1	1
2971	EIF2AK3	9451	Protein	FALSE	2	0	9	1	0	7	1	0	2	354	0	7215	3	1	22	4	22	1	7569	7591	358	0.101667027170625	0.726937366890087	1	1
7569	AURKB	9212	Protein	FALSE	3	0	32	0	0	0	1	0	2	354	0	7199	4	0	38	4	38	1	7553	7591	358	0.102211123464248	0.792801474866661	1	1
2593	PLIN1	5346	Protein	FALSE	3	0	34	0	0	0	1	0	0	354	0	7199	4	0	38	4	38	1	7553	7591	358	0.102211123464732	0.754653117459331	1	1
7155	CDKN1C	1028	Protein	FALSE	1	0	7	0	0	13	1	0	7	356	0	7206	2	0	29	2	29	1	7562	7591	358	0.105554998214334	0.86328773089419	1	1
4245	CAV1	857	Protein	FALSE	3	0	33	0	0	1	1	0	2	354	0	7197	4	0	40	4	40	1	7551	7591	358	0.10638278988489	0.787491207997372	1	1
6998	SATB1	6304	Protein	TRUE	0	0	6	0	0	0	2	0	4	356	0	7223	2	0	12	2	12	2	7579	7591	358	0.107175319217576	0.0223917080674165	1	1
6035	CA9	768	Protein	FALSE	0	0	10	0	0	0	2	0	0	356	0	7223	2	0	12	2	12	2	7579	7591	358	0.107175319217594	0.00137158504407216	1	0.781339984643511
6233	ITPR2	3709	Protein	FALSE	1	0	2	0	0	5	0	0	0	357	0	7226	1	0	8	1	8	0	7583	7591	358	0.107287619160117	0.994910394123084	1	1
597	MAD2L2	10459	Protein	FALSE	1	0	2	0	0	11	0	0	1	357	0	7219	1	0	15	1	15	0	7576	7591	358	0.107424767343336	0.996345282539341	1	1
7593	MAP2K6	5608	Protein	FALSE	5	0	49	0	0	2	0	0	1	353	0	7181	5	0	57	5	57	0	7534	7591	358	0.109430528400575	0.963250550239809	1	1
6955	NFYC	4802	Protein	TRUE	5	0	48	0	0	0	0	0	1	353	0	7184	5	0	54	5	54	0	7537	7591	358	0.1095374438418	0.963772521168121	1	1
1499	IL7	3574	Protein	FALSE	4	0	45	0	0	0	1	0	4	353	0	7184	5	0	54	5	54	1	7537	7591	358	0.109537443842094	0.82768413044016	1	1
74	CAMKK1	84254	Protein	FALSE	4	0	35	0	0	0	0	0	0	354	0	7198	4	0	39	4	39	0	7552	7591	358	0.109894192557243	0.965015731106508	1	1
3230	CAMKK2	10645	Protein	FALSE	4	0	35	0	0	0	0	0	0	354	0	7198	4	0	39	4	39	0	7552	7591	358	0.109894192557243	0.965015731106508	1	1
169	OSM	5008	Protein	FALSE	4	0	57	0	0	0	2	0	7	352	0	7169	6	0	70	6	70	2	7521	7591	358	0.111321213484362	0.537925424800074	1	1
2499	SOX17	64321	Protein	TRUE	1	0	1	0	0	4	0	0	1	357	0	7227	1	0	7	1	7	0	7584	7591	358	0.112323546132716	0.998255576779792	1	1
4711	RAC1	5879	Protein	FALSE	19	0	282	0	0	21	6	0	120	333	0	6810	25	0	448	25	448	6	7143	7591	358	0.112622666271377	0.917757699984088	1	1
2926	CXCL8	3576	Protein	FALSE	8	0	126	2	0	13	5	0	26	343	0	7068	13	2	180	15	180	5	7411	7591	358	0.114507366817443	0.172990480124104	1	1
2714	MAP2K1	5604	Protein	FALSE	10	0	197	0	0	6	5	0	19	343	0	7011	15	0	237	15	237	5	7354	7591	358	0.115957244690503	0.189942546202697	1	1
151	MAPK13	5603	Protein	FALSE	13	0	150	5	0	41	14	0	214	326	0	6828	27	5	437	32	437	14	7154	7591	358	0.116086961240376	0.473040832100994	1	1
165	MAPK12	6300	Protein	FALSE	13	0	150	5	0	41	14	0	214	326	0	6828	27	5	437	32	437	14	7154	7591	358	0.116086961240376	0.473040832100994	1	1
1010	RPA1	6117	Protein	FALSE	5	0	49	0	0	0	0	0	1	353	0	7183	5	0	55	5	55	0	7536	7591	358	0.116116830106418	0.96078279434359	1	1
1379	SLC9A3R1	9368	Protein	FALSE	0	0	2	0	0	3	1	0	0	357	0	7228	1	0	6	1	6	1	7585	7591	358	0.117594808651259	0.160716634185741	1	1
4690	SREBF1	6720	Protein	TRUE	3	0	23	0	0	0	1	0	13	354	0	7197	4	0	40	4	40	1	7551	7591	358	0.117827361555292	0.925898636295879	1	1
533	CDX1	1044	Protein	TRUE	2	0	21	0	0	0	2	0	15	354	0	7197	4	0	40	4	40	2	7551	7591	358	0.117827361555744	0.580810992547596	1	1
681	MYOG	4656	Protein	TRUE	2	0	15	0	0	0	2	0	21	354	0	7197	4	0	40	4	40	2	7551	7591	358	0.117827361555744	0.734839781257789	1	1
1326	SMAD7	4092	Protein	TRUE	2	0	31	1	0	6	4	0	22	351	0	7174	6	1	66	7	66	4	7525	7591	358	0.11815018454256	0.0692244286750306	1	1
2605	STAT6	6778	Protein	TRUE	4	0	52	0	0	5	2	0	16	352	0	7160	6	0	79	6	79	2	7512	7591	358	0.118198853535601	0.706185130903443	1	1
1188	THBS1	7057	Protein	FALSE	3	0	35	0	0	3	2	0	17	353	0	7178	5	0	60	5	60	2	7531	7591	358	0.118995040703492	0.690699712337572	1	1
1286	PDGFRB	5159	Protein	FALSE	10	0	113	0	0	8	1	0	38	347	0	7074	11	0	170	11	170	1	7421	7591	358	0.120767845689904	0.980937071251721	1	1
5001	COL4A2	1284	Protein	FALSE	2	0	22	0	0	0	1	0	1	355	0	7210	3	0	26	3	26	1	7565	7591	358	0.121702241402598	0.705904071549926	1	1
4118	NR1I2	8856	Protein	TRUE	3	0	14	0	0	0	0	0	9	355	0	7210	3	0	26	3	26	0	7565	7591	358	0.121702241403319	0.995129717782487	1	1
4619	ACAP3	116983	Protein	FALSE	2	0	11	0	0	0	0	0	0	356	0	7222	2	0	13	2	13	0	7578	7591	358	0.122861228347435	0.979097180985231	1	1
5723	PIN4	5303	Protein	FALSE	0	0	0	0	0	0	2	0	11	356	0	7222	2	0	13	2	13	2	7578	7591	358	0.122861228347435	0.122861228347435	1	1
283	MAZ	4150	Protein	TRUE	1	0	10	0	0	0	1	0	1	356	0	7222	2	0	13	2	13	1	7578	7591	358	0.122861228347842	0.617208563728735	1	1
4899	PPP2R4	5524	Protein	FALSE	0	0	1	0	0	2	1	0	1	357	0	7229	1	0	5	1	5	1	7586	7591	358	0.123112354371582	0.168064498583781	1	1
1019	JAG1	182	Protein	FALSE	1	0	17	0	0	11	2	0	11	355	0	7194	3	0	42	3	42	2	7549	7591	358	0.123943592732334	0.422090653293992	1	1
1989	PAK1	5058	Protein	FALSE	8	0	114	0	0	5	1	0	3	349	0	7111	9	0	131	9	131	1	7460	7591	358	0.125038792424796	0.820236673139655	1	1
7582	PLK5	126520	Protein	FALSE	1	0	6	0	0	36	1	0	20	356	0	7171	2	0	64	2	64	1	7527	7591	358	0.125068595823143	0.973768886021265	1	1
2794	INSR	3643	Protein	FALSE	7	0	81	0	0	17	2	0	44	349	0	7091	9	0	151	9	151	2	7440	7591	358	0.125698524821742	0.950932588099818	1	1
5926	CTTN	2017	Protein	FALSE	4	0	37	0	0	0	0	0	0	354	0	7196	4	0	41	4	41	0	7550	7591	358	0.126001688533802	0.957785162992993	1	1
6758	HIPK2	28996	Protein	FALSE	7	0	94	0	0	0	1	0	4	350	0	7135	8	0	106	8	106	1	7485	7591	358	0.126683365741795	0.822803916645233	1	1
96	NTN1	9423	Protein	FALSE	2	0	20	0	0	1	1	0	4	355	0	7208	3	0	28	3	28	1	7563	7591	358	0.127876719868508	0.772744722579245	1	1
4349	STAT5A	6776	Protein	TRUE	7	0	103	0	0	7	2	0	16	349	0	7107	9	0	135	9	135	2	7456	7591	358	0.12813931075578	0.738384990016377	1	1
4689	SERPINA1	5265	Protein	FALSE	1	0	2	0	0	1	0	0	0	357	0	7230	1	0	4	1	4	0	7587	7591	358	0.128887637842908	0.993850935873443	1	1
7179	BDNF	627	Protein	FALSE	7	0	82	0	0	0	1	0	17	350	0	7134	8	0	107	8	107	1	7484	7591	358	0.131667891019051	0.921069584580555	1	1
4454	RUNX3	864	Protein	TRUE	3	0	8	0	0	0	0	0	16	355	0	7209	3	0	27	3	27	0	7564	7591	358	0.132392045730872	0.99939622049043	1	1
4303	SMPD1	6609	Protein	FALSE	3	0	23	0	0	0	0	0	1	355	0	7209	3	0	27	3	27	0	7564	7591	358	0.132392045731355	0.969215459040678	1	1
1087	PDGFRA	5156	Protein	FALSE	8	0	79	0	0	6	0	0	24	350	0	7124	8	0	117	8	117	0	7474	7591	358	0.132707608569621	0.991649301745175	1	1
3118	SP3	6670	Protein	TRUE	1	0	8	0	0	1	1	0	4	356	0	7220	2	0	15	2	15	1	7576	7591	358	0.133729696924547	0.721471602525262	1	1
218	PCK2	5106	Protein	FALSE	0	0	7	0	0	1	2	0	5	356	0	7220	2	0	15	2	15	2	7576	7591	358	0.133729696925223	0.037939635047314	1	1
104	C12orf5	57103	Protein	FALSE	1	0	1	0	0	0	0	0	1	357	0	7231	1	0	3	1	3	0	7588	7591	358	0.134932643861419	0.997885808182267	1	1
598	MFN2	9927	Protein	FALSE	1	0	1	0	0	0	0	0	1	357	0	7231	1	0	3	1	3	0	7588	7591	358	0.134932643861419	0.997885808182267	1	1
674	CAT	847	Protein	FALSE	0	0	2	0	0	0	1	0	0	357	0	7231	1	0	3	1	3	1	7588	7591	358	0.134932643861419	0.042828670100483	1	1
1312	MEOX2	4223	Protein	TRUE	1	0	0	0	0	0	0	0	2	357	0	7231	1	0	3	1	3	0	7588	7591	358	0.134932643861419	1	1	1
1330	KCNH2	3757	Protein	FALSE	0	0	1	0	0	0	1	0	1	357	0	7231	1	0	3	1	3	1	7588	7591	358	0.134932643861419	0.0878755901254462	1	1
1708	TEF	7008	Protein	TRUE	1	0	1	0	0	0	0	0	1	357	0	7231	1	0	3	1	3	0	7588	7591	358	0.134932643861419	0.997885808182267	1	1
1817	BCKDHA	593	Protein	FALSE	1	0	1	0	0	0	0	0	1	357	0	7231	1	0	3	1	3	0	7588	7591	358	0.134932643861419	0.997885808182267	1	1
2145	AKR1B1	231	Protein	FALSE	1	0	1	0	0	0	0	0	1	357	0	7231	1	0	3	1	3	0	7588	7591	358	0.134932643861419	0.997885808182267	1	1
2150	BANP	54971	Protein	FALSE	1	0	1	0	0	0	0	0	1	357	0	7231	1	0	3	1	3	0	7588	7591	358	0.134932643861419	0.997885808182267	1	1
2404	SLC4A7	9497	Protein	FALSE	1	0	1	0	0	0	0	0	1	357	0	7231	1	0	3	1	3	0	7588	7591	358	0.134932643861419	0.997885808182267	1	1
2408	HDAC11	79885	Protein	FALSE	0	0	2	0	0	0	1	0	0	357	0	7231	1	0	3	1	3	1	7588	7591	358	0.134932643861419	0.042828670100483	1	1
3010	HPSE	10855	Protein	FALSE	0	0	2	0	0	0	1	0	0	357	0	7231	1	0	3	1	3	1	7588	7591	358	0.134932643861419	0.042828670100483	1	1
3055	PMP22	5376	Protein	FALSE	1	0	0	0	0	0	0	0	2	357	0	7231	1	0	3	1	3	0	7588	7591	358	0.134932643861419	1	1	1
3456	DEF6	50619	Protein	FALSE	0	0	2	0	0	0	1	0	0	357	0	7231	1	0	3	1	3	1	7588	7591	358	0.134932643861419	0.042828670100483	1	1
3468	CIDEA	1149	Protein	FALSE	1	0	1	0	0	0	0	0	1	357	0	7231	1	0	3	1	3	0	7588	7591	358	0.134932643861419	0.997885808182267	1	1
3549	PTH1R	5745	Protein	FALSE	1	0	1	0	0	0	0	0	1	357	0	7231	1	0	3	1	3	0	7588	7591	358	0.134932643861419	0.997885808182267	1	1
3746	PRSS50	29122	Protein	FALSE	0	0	2	0	0	0	1	0	0	357	0	7231	1	0	3	1	3	1	7588	7591	358	0.134932643861419	0.042828670100483	1	1
3890	PAPPA	5069	Protein	FALSE	0	0	1	0	0	0	1	0	1	357	0	7231	1	0	3	1	3	1	7588	7591	358	0.134932643861419	0.0878755901254462	1	1
4061	HOMER1	9456	Protein	FALSE	1	0	1	0	0	0	0	0	1	357	0	7231	1	0	3	1	3	0	7588	7591	358	0.134932643861419	0.997885808182267	1	1
4639	SEMA4A	64218	Protein	FALSE	0	0	2	0	0	0	1	0	0	357	0	7231	1	0	3	1	3	1	7588	7591	358	0.134932643861419	0.042828670100483	1	1
4916	PLAC1	10761	Protein	FALSE	0	0	1	0	0	0	1	0	1	357	0	7231	1	0	3	1	3	1	7588	7591	358	0.134932643861419	0.0878755901254462	1	1
5368	TIAL1	7073	Protein	FALSE	0	0	1	0	0	0	1	0	1	357	0	7231	1	0	3	1	3	1	7588	7591	358	0.134932643861419	0.0878755901254462	1	1
5684	CDK9	1025	Protein	FALSE	1	0	1	0	0	0	0	0	1	357	0	7231	1	0	3	1	3	0	7588	7591	358	0.134932643861419	0.997885808182267	1	1
5690	FAM129B	64855	Protein	FALSE	1	0	0	0	0	0	0	0	2	357	0	7231	1	0	3	1	3	0	7588	7591	358	0.134932643861419	1	1	1
6118	TXNDC5	81567	Protein	FALSE	1	0	1	0	0	0	0	0	1	357	0	7231	1	0	3	1	3	0	7588	7591	358	0.134932643861419	0.997885808182267	1	1
6323	KRT18	3875	Protein	FALSE	0	0	2	0	0	0	1	0	0	357	0	7231	1	0	3	1	3	1	7588	7591	358	0.134932643861419	0.042828670100483	1	1
6424	POU2AF1	5450	Protein	FALSE	0	0	2	0	0	0	1	0	0	357	0	7231	1	0	3	1	3	1	7588	7591	358	0.134932643861419	0.042828670100483	1	1
6681	IFITM2	10581	Protein	FALSE	0	0	2	0	0	0	1	0	0	357	0	7231	1	0	3	1	3	1	7588	7591	358	0.134932643861419	0.042828670100483	1	1
7067	TWIST2	117581	Protein	FALSE	0	0	1	0	0	0	1	0	1	357	0	7231	1	0	3	1	3	1	7588	7591	358	0.134932643861419	0.0878755901254462	1	1
7101	GPX1	2876	Protein	FALSE	1	0	1	0	0	0	0	0	1	357	0	7231	1	0	3	1	3	0	7588	7591	358	0.134932643861419	0.997885808182267	1	1
7119	CYP21A2	1589	Protein	FALSE	1	0	0	0	0	0	0	0	2	357	0	7231	1	0	3	1	3	0	7588	7591	358	0.134932643861419	1	1	1
7413	EHF	26298	Protein	TRUE	0	0	1	0	0	0	1	0	1	357	0	7231	1	0	3	1	3	1	7588	7591	358	0.134932643861419	0.0878755901254462	1	1
7610	SPIB	6689	Protein	TRUE	0	0	1	0	0	0	1	0	1	357	0	7231	1	0	3	1	3	1	7588	7591	358	0.134932643861419	0.0878755901254462	1	1
82	CEACAM1	634	Protein	FALSE	0	0	0	0	0	0	1	0	2	357	0	7231	1	0	3	1	3	1	7588	7591	358	0.134932643861513	0.134932643861513	1	1
272	PDIA2	64714	Protein	FALSE	1	0	2	0	0	0	0	0	0	357	0	7231	1	0	3	1	3	0	7588	7591	358	0.134932643861513	0.993553366439914	1	1
1086	APLNR	187	Protein	FALSE	1	0	2	0	0	0	0	0	0	357	0	7231	1	0	3	1	3	0	7588	7591	358	0.134932643861513	0.993553366439914	1	1
1698	DAXX	1616	Protein	FALSE	0	0	0	0	0	0	1	0	2	357	0	7231	1	0	3	1	3	1	7588	7591	358	0.134932643861513	0.134932643861513	1	1
2026	CCRN4L	25819	Protein	FALSE	1	0	2	0	0	0	0	0	0	357	0	7231	1	0	3	1	3	0	7588	7591	358	0.134932643861513	0.993553366439914	1	1
2129	XPC	7508	Protein	FALSE	0	0	0	0	0	0	1	0	2	357	0	7231	1	0	3	1	3	1	7588	7591	358	0.134932643861513	0.134932643861513	1	1
2609	PDIA3	2923	Protein	FALSE	1	0	2	0	0	0	0	0	0	357	0	7231	1	0	3	1	3	0	7588	7591	358	0.134932643861513	0.993553366439914	1	1
3401	BHLHE22	27319	Protein	TRUE	0	0	0	0	0	0	1	0	2	357	0	7231	1	0	3	1	3	1	7588	7591	358	0.134932643861513	0.134932643861513	1	1
3511	RCHY1	25898	Protein	FALSE	0	0	0	0	0	0	1	0	2	357	0	7231	1	0	3	1	3	1	7588	7591	358	0.134932643861513	0.134932643861513	1	1
3744	TACC3	10460	Protein	FALSE	1	0	2	0	0	0	0	0	0	357	0	7231	1	0	3	1	3	0	7588	7591	358	0.134932643861513	0.993553366439914	1	1
4055	CACNA1H	8912	Protein	FALSE	1	0	2	0	0	0	0	0	0	357	0	7231	1	0	3	1	3	0	7588	7591	358	0.134932643861513	0.993553366439914	1	1
4142	NAB1	4664	Protein	FALSE	0	0	0	0	0	0	1	0	2	357	0	7231	1	0	3	1	3	1	7588	7591	358	0.134932643861513	0.134932643861513	1	1
4761	TNFRSF10C	8794	Protein	FALSE	1	0	2	0	0	0	0	0	0	357	0	7231	1	0	3	1	3	0	7588	7591	358	0.134932643861513	0.993553366439914	1	1
4775	PRODH	5625	Protein	FALSE	1	0	2	0	0	0	0	0	0	357	0	7231	1	0	3	1	3	0	7588	7591	358	0.134932643861513	0.993553366439914	1	1
4950	MB	4151	Protein	FALSE	1	0	2	0	0	0	0	0	0	357	0	7231	1	0	3	1	3	0	7588	7591	358	0.134932643861513	0.993553366439914	1	1
5820	PINK1	65018	Protein	FALSE	1	0	2	0	0	0	0	0	0	357	0	7231	1	0	3	1	3	0	7588	7591	358	0.134932643861513	0.993553366439914	1	1
5912	STXBP4	252983	Protein	FALSE	1	0	2	0	0	0	0	0	0	357	0	7231	1	0	3	1	3	0	7588	7591	358	0.134932643861513	0.993553366439914	1	1
6019	MAOB	4129	Protein	FALSE	1	0	2	0	0	0	0	0	0	357	0	7231	1	0	3	1	3	0	7588	7591	358	0.134932643861513	0.993553366439914	1	1
6222	PFKP	5214	Protein	FALSE	1	0	2	0	0	0	0	0	0	357	0	7231	1	0	3	1	3	0	7588	7591	358	0.134932643861513	0.993553366439914	1	1
6489	AIMP1	9255	Protein	FALSE	1	0	2	0	0	0	0	0	0	357	0	7231	1	0	3	1	3	0	7588	7591	358	0.134932643861513	0.993553366439914	1	1
6903	HTATIP2	10553	Protein	FALSE	1	0	2	0	0	0	0	0	0	357	0	7231	1	0	3	1	3	0	7588	7591	358	0.134932643861513	0.993553366439914	1	1
7185	CBFB	865	Protein	TRUE	1	0	2	0	0	0	0	0	0	357	0	7231	1	0	3	1	3	0	7588	7591	358	0.134932643861513	0.993553366439914	1	1
4509	CCNG1	900	Protein	FALSE	1	0	29	0	0	30	2	0	10	355	0	7164	3	0	72	3	72	2	7519	7591	358	0.1350776292974	0.50860633885084	1	1
154	SIRT1	23411	Protein	TRUE	6	0	64	1	0	5	3	0	39	348	0	7125	9	1	118	10	118	3	7473	7591	358	0.137631637728489	0.744321239237451	1	1
2913	FOS	2353	Protein	TRUE	12	0	192	2	0	12	5	0	35	339	0	6994	17	2	258	19	258	5	7333	7591	358	0.138930552695632	0.326679319011348	1	1
306	TNFRSF10A	8797	Protein	FALSE	2	0	10	0	0	0	0	0	2	356	0	7221	2	0	14	2	14	0	7577	7591	358	0.139055994602465	0.984713374879554	1	1
1610	KNG1	3827	Protein	FALSE	1	0	11	0	0	0	1	0	1	356	0	7221	2	0	14	2	14	1	7577	7591	358	0.139055994602465	0.590651782353061	1	1
574	IL18R1	8809	Protein	FALSE	2	0	12	0	0	0	0	0	0	356	0	7221	2	0	14	2	14	0	7577	7591	358	0.139055994602569	0.974307369198456	1	1
1066	SORT1	6272	Protein	FALSE	2	0	12	0	0	0	0	0	0	356	0	7221	2	0	14	2	14	0	7577	7591	358	0.139055994602569	0.974307369198456	1	1
3647	ACAP2	23527	Protein	FALSE	2	0	12	0	0	0	0	0	0	356	0	7221	2	0	14	2	14	0	7577	7591	358	0.139055994602569	0.974307369198456	1	1
4223	ASAP3	55616	Protein	FALSE	2	0	12	0	0	0	0	0	0	356	0	7221	2	0	14	2	14	0	7577	7591	358	0.139055994602569	0.974307369198456	1	1
5189	SMYD2	56950	Protein	FALSE	2	0	12	0	0	0	0	0	0	356	0	7221	2	0	14	2	14	0	7577	7591	358	0.139055994602569	0.974307369198456	1	1
5371	EIF3A	8661	Protein	FALSE	2	0	12	0	0	0	0	0	0	356	0	7221	2	0	14	2	14	0	7577	7591	358	0.139055994602569	0.974307369198456	1	1
5766	UGCG	7357	Protein	FALSE	2	0	12	0	0	0	0	0	0	356	0	7221	2	0	14	2	14	0	7577	7591	358	0.139055994602569	0.974307369198456	1	1
4786	IRF5	3663	Protein	TRUE	1	0	4	0	0	0	1	0	8	356	0	7221	2	0	14	2	14	1	7577	7591	358	0.139055994602707	0.855065036685453	1	1
7186	PROM1	8842	Protein	FALSE	2	0	7	0	0	0	0	0	5	356	0	7221	2	0	14	2	14	0	7577	7591	358	0.139055994602707	0.994343867364982	1	1
3509	ZNF274	10782	Protein	TRUE	2	0	11	0	0	0	0	0	1	356	0	7221	2	0	14	2	14	0	7577	7591	358	0.139055994602855	0.979960359490588	1	1
6914	GFRA1	2674	Protein	FALSE	2	0	11	0	0	0	0	0	1	356	0	7221	2	0	14	2	14	0	7577	7591	358	0.139055994602855	0.979960359490588	1	1
6964	ATF5	22809	Protein	TRUE	1	0	6	0	0	0	1	0	6	356	0	7221	2	0	14	2	14	1	7577	7591	358	0.139055994603408	0.785279116060246	1	1
1970	LCN2	3934	Protein	FALSE	2	0	9	0	0	0	0	0	3	356	0	7221	2	0	14	2	14	0	7577	7591	358	0.139055994603415	0.988642493167601	1	1
1772	MAP1LC3B	81631	Protein	FALSE	0	0	10	0	0	0	2	0	2	356	0	7221	2	0	14	2	14	2	7577	7591	358	0.139055994603493	0.00784568539199773	1	1
1747	JDP2	122953	Protein	TRUE	1	0	20	1	0	2	3	0	5	353	0	7206	4	1	32	5	32	3	7559	7591	358	0.139799382113917	0.00519883111231767	1	1
1974	USP6NL	9712	Protein	FALSE	1	0	2	0	0	5	0	0	1	357	0	7225	1	0	9	1	9	0	7582	7591	358	0.140535463006396	0.995145486893206	1	1
2969	BPTF	2186	Protein	FALSE	4	0	39	0	0	0	0	0	0	354	0	7194	4	0	43	4	43	0	7548	7591	358	0.143036071762187	0.94971757410717	1	1
6735	XPO1	7514	Protein	FALSE	4	0	39	0	0	0	0	0	0	354	0	7194	4	0	43	4	43	0	7548	7591	358	0.143036071762187	0.94971757410717	1	1
3289	ARFGAP1	55738	Protein	FALSE	2	0	23	0	0	0	1	0	2	355	0	7208	3	0	28	3	28	1	7563	7591	358	0.143395195302042	0.69877220709652	1	1
1327	SMAD2	4087	Protein	TRUE	2	0	32	1	0	22	3	0	19	352	0	7160	5	1	79	6	79	3	7512	7591	358	0.146355687691059	0.291405853219205	1	1
6581	IRF9	10379	Protein	TRUE	4	0	38	0	0	1	0	0	2	354	0	7192	4	0	45	4	45	0	7546	7591	358	0.147315097056856	0.958336572490111	1	1
6881	BCAR1	9564	Protein	FALSE	5	0	71	0	0	5	1	0	2	352	0	7155	6	0	84	6	84	1	7507	7591	358	0.147953204620682	0.761026622217007	1	1
6539	CXCL12	6387	Protein	FALSE	5	0	78	0	0	0	2	0	8	351	0	7147	7	0	93	7	93	2	7498	7591	358	0.148498604320175	0.535245794185978	1	1
6394	SUMO1	7341	Protein	FALSE	2	0	24	0	0	1	1	0	2	355	0	7206	3	0	30	3	30	1	7561	7591	358	0.149563570846644	0.692101324132229	1	1
1249	TBC1D1	23216	Protein	FALSE	0	0	1	0	0	8	1	0	3	357	0	7221	1	0	13	1	13	1	7578	7591	358	0.151407196154634	0.424496427686107	1	1
3279	VAMP2	6844	Protein	FALSE	4	0	39	0	0	2	0	0	2	354	0	7190	4	0	47	4	47	0	7544	7591	358	0.151508020979932	0.956061136690761	1	1
4692	PDLIM7	9260	Protein	FALSE	3	0	39	0	0	0	1	0	1	354	0	7193	4	0	44	4	44	1	7547	7591	358	0.151876423226071	0.699159744162944	1	1
1004	PER2	8864	Protein	FALSE	0	0	10	0	0	6	2	0	5	356	0	7212	2	0	23	2	23	2	7568	7591	358	0.152040119814742	0.08246396924069	1	1
175	LGALS1	3956	Protein	FALSE	1	0	1	0	0	3	0	0	2	357	0	7227	1	0	7	1	7	0	7584	7591	358	0.153688284161609	0.998255576779792	1	1
5896	ID1	3397	Protein	TRUE	1	0	10	0	0	3	1	0	4	356	0	7216	2	0	19	2	19	1	7572	7591	358	0.154189901885603	0.6942757130801	1	1
295	PAG1	55824	Protein	FALSE	2	0	13	0	0	3	0	0	1	356	0	7216	2	0	19	2	19	0	7572	7591	358	0.154189901885768	0.973681903390371	1	1
1527	NGEF	25791	Protein	FALSE	2	0	13	0	0	0	5	0	74	351	0	7146	7	0	94	7	94	5	7497	7591	358	0.154411886360868	0.5819870227159	1	1
2480	IL3	3562	Protein	FALSE	5	0	67	0	0	0	1	0	4	352	0	7162	6	0	77	6	77	1	7514	7591	358	0.15454381776988	0.777313553300435	1	1
3715	HSP90AB1	3326	Protein	FALSE	3	0	26	0	0	0	0	0	0	355	0	7207	3	0	29	3	29	0	7562	7591	358	0.154688534631016	0.954480412214458	1	1
6090	E2F4	1874	Protein	TRUE	1	0	5	1	0	17	3	0	29	353	0	7182	4	1	56	5	56	3	7535	7591	358	0.155162771739165	0.36459229644474	1	1
2151	CASP10	843	Protein	FALSE	3	0	27	0	0	2	0	0	0	355	0	7204	3	0	32	3	32	0	7559	7591	358	0.155563513499829	0.952891958648135	1	1
3587	FHL2	2274	Protein	FALSE	1	0	25	0	0	2	2	0	2	355	0	7204	3	0	32	3	32	2	7559	7591	358	0.155563513499841	0.0829464578310583	1	1
153	VCL	7414	Protein	FALSE	2	0	12	0	0	0	0	0	1	356	0	7220	2	0	15	2	15	0	7576	7591	358	0.155677081699179	0.975354633488557	1	1
2335	BCL6B	255877	Protein	TRUE	2	0	12	0	0	0	0	0	1	356	0	7220	2	0	15	2	15	0	7576	7591	358	0.155677081699179	0.975354633488557	1	1
3113	MOB1B	92597	Protein	FALSE	2	0	13	0	0	0	0	0	0	356	0	7220	2	0	15	2	15	0	7576	7591	358	0.15567708169929	0.968981071519305	1	1
3825	MOB2	81532	Protein	FALSE	2	0	13	0	0	0	0	0	0	356	0	7220	2	0	15	2	15	0	7576	7591	358	0.15567708169929	0.968981071519305	1	1
4319	INTS12	57117	Protein	FALSE	2	0	13	0	0	0	0	0	0	356	0	7220	2	0	15	2	15	0	7576	7591	358	0.15567708169929	0.968981071519305	1	1
5740	PHF19	26147	Protein	FALSE	2	0	13	0	0	0	0	0	0	356	0	7220	2	0	15	2	15	0	7576	7591	358	0.15567708169929	0.968981071519305	1	1
5779	PHF1	5252	Protein	TRUE	2	0	13	0	0	0	0	0	0	356	0	7220	2	0	15	2	15	0	7576	7591	358	0.15567708169929	0.968981071519305	1	1
6549	MOB1A	55233	Protein	FALSE	2	0	13	0	0	0	0	0	0	356	0	7220	2	0	15	2	15	0	7576	7591	358	0.15567708169929	0.968981071519305	1	1
7403	ARFGAP2	84364	Protein	FALSE	2	0	13	0	0	0	0	0	0	356	0	7220	2	0	15	2	15	0	7576	7591	358	0.15567708169929	0.968981071519305	1	1
703	LRP1	4035	Protein	FALSE	2	0	9	0	0	0	0	0	4	356	0	7220	2	0	15	2	15	0	7576	7591	358	0.15567708169935	0.989124058623238	1	1
1950	GNRH1	2796	Protein	FALSE	2	0	9	0	0	0	0	0	4	356	0	7220	2	0	15	2	15	0	7576	7591	358	0.15567708169935	0.989124058623238	1	1
1433	SMARCB1	6598	Protein	FALSE	2	0	8	0	0	0	0	0	5	356	0	7220	2	0	15	2	15	0	7576	7591	358	0.155677081699936	0.992177113697332	1	1
5552	ORC1	4998	Protein	FALSE	0	0	9	0	0	4	3	0	19	355	0	7201	3	0	35	3	35	3	7556	7591	358	0.156179159292086	0.088535382829196	1	1
4902	MAP3K5	4217	Protein	FALSE	8	0	111	1	0	36	0	0	0	349	0	7086	8	1	156	9	156	0	7435	7591	358	0.156843869540865	0.913505445885377	1	1
2770	JUNB	3726	Protein	TRUE	0	0	45	0	0	2	5	0	12	353	0	7174	5	0	64	5	64	5	7527	7591	358	0.158128838945772	0.000224934991968855	1	0.366920697746003
5763	FOXO4	4303	Protein	TRUE	3	0	37	0	0	16	2	0	29	353	0	7151	5	0	87	5	87	2	7504	7591	358	0.162440110332216	0.829470903073751	1	1
4029	RPS6KA4	8986	Protein	FALSE	8	0	62	0	0	24	6	0	164	344	0	6983	14	0	264	14	264	6	7327	7591	358	0.163810967562229	0.994272602005363	1	1
3225	LEP	3952	Protein	FALSE	8	0	125	3	0	33	5	0	37	342	0	7038	13	3	211	16	211	5	7380	7591	358	0.165877520848357	0.247568122130963	1	1
2874	S1PR1	1901	Protein	FALSE	3	0	25	0	0	0	0	0	2	355	0	7206	3	0	30	3	30	0	7561	7591	358	0.166248977191998	0.962206862814287	1	1
524	LNPEP	4012	Protein	FALSE	2	0	13	0	0	1	0	0	1	356	0	7218	2	0	17	2	17	0	7574	7591	358	0.16626773729843	0.971427128012267	1	1
4460	USP7	7874	Protein	FALSE	1	0	2	0	0	1	0	0	1	357	0	7229	1	0	5	1	5	0	7586	7591	358	0.168064498583986	0.994134809014307	1	1
4059	UNC5B	219699	Protein	FALSE	1	0	3	0	0	1	0	0	0	357	0	7229	1	0	5	1	5	0	7586	7591	358	0.168064498584696	0.988075652404678	1	1
4831	APOA4	337	Protein	FALSE	1	0	3	0	0	1	0	0	0	357	0	7229	1	0	5	1	5	0	7586	7591	358	0.168064498584696	0.988075652404678	1	1
1043	KRAS	3845	Protein	FALSE	8	0	97	0	0	10	6	0	120	344	0	7006	14	0	241	14	241	6	7350	7591	358	0.169797465794001	0.888072323110198	1	1
3170	PPP2R1B	5519	Protein	FALSE	0	0	7	0	0	49	0	0	0	358	0	7177	0	0	56	0	56	0	7535	7591	358	0.169894243414342	0.963161292455798	1	1
1045	FABP4	2167	Protein	FALSE	4	0	39	0	0	0	0	0	3	354	0	7191	4	0	46	4	46	0	7545	7591	358	0.170152203232303	0.954552427310277	1	1
1643	SRF	6722	Protein	TRUE	3	0	11	0	0	1	2	0	47	353	0	7174	5	0	64	5	64	2	7527	7591	358	0.170272097480943	0.98084423897578	1	1
2598	PLK1	5347	Protein	FALSE	2	0	39	0	0	35	2	0	24	354	0	7135	4	0	102	4	102	2	7489	7591	358	0.170618131000449	0.753425802566814	1	1
75	ACAP1	9744	Protein	FALSE	2	0	13	0	0	0	0	0	1	356	0	7219	2	0	16	2	16	0	7575	7591	358	0.172648568087886	0.970228983132393	1	1
3859	KDELR1	10945	Protein	FALSE	2	0	14	0	0	0	0	0	0	356	0	7219	2	0	16	2	16	0	7575	7591	358	0.172648568087991	0.963123323031247	1	1
1061	BHLHE40	8553	Protein	TRUE	1	0	6	0	0	0	1	0	8	356	0	7219	2	0	16	2	16	1	7575	7591	358	0.172648568088066	0.802404941259226	1	1
1186	MMP13	4322	Protein	FALSE	1	0	6	0	0	0	1	0	8	356	0	7219	2	0	16	2	16	1	7575	7591	358	0.172648568088066	0.802404941259226	1	1
2806	PITX2	5308	Protein	TRUE	2	0	4	0	0	0	0	0	10	356	0	7219	2	0	16	2	16	0	7575	7591	358	0.172648568088506	0.998821635088449	1	1
5289	ARG1	383	Protein	FALSE	2	0	11	0	0	0	0	0	3	356	0	7219	2	0	16	2	16	0	7575	7591	358	0.172648568088561	0.981581953478399	1	1
3989	SETD8	387893	Protein	FALSE	2	0	12	0	0	0	0	0	2	356	0	7219	2	0	16	2	16	0	7575	7591	358	0.172648568088962	0.976359539499222	1	1
4041	UBL4B	164153	Protein	FALSE	2	0	12	0	0	0	0	0	2	356	0	7219	2	0	16	2	16	0	7575	7591	358	0.172648568088962	0.976359539499222	1	1
4255	ZFAND4	93550	Protein	FALSE	2	0	12	0	0	0	0	0	2	356	0	7219	2	0	16	2	16	0	7575	7591	358	0.172648568088962	0.976359539499222	1	1
5952	UBD	10537	Protein	FALSE	2	0	12	0	0	0	0	0	2	356	0	7219	2	0	16	2	16	0	7575	7591	358	0.172648568088962	0.976359539499222	1	1
7383	FAU	2197	Protein	FALSE	2	0	12	0	0	0	0	0	2	356	0	7219	2	0	16	2	16	0	7575	7591	358	0.172648568088962	0.976359539499222	1	1
6661	DYRK1A	1859	Protein	FALSE	6	0	90	0	0	0	1	0	0	351	0	7143	7	0	97	7	97	1	7494	7591	358	0.172786393628047	0.707057698487847	1	1
4855	NF1	4763	Protein	FALSE	2	0	11	0	0	0	5	0	79	351	0	7143	7	0	97	7	97	5	7494	7591	358	0.172786393628197	0.64293647082923	1	1
5012	WWTR1	25937	Protein	FALSE	2	0	16	0	0	5	0	0	0	356	0	7212	2	0	23	2	23	0	7568	7591	358	0.172890605744207	0.958830261198543	1	1
465	CDKN1B	1027	Protein	FALSE	5	0	31	1	0	35	0	0	32	352	0	7135	5	1	104	6	104	0	7487	7591	358	0.172923627954347	0.997901019078991	1	1
7493	ASPG	374569	Protein	FALSE	0	0	6	0	0	0	8	0	101	350	0	7126	8	0	115	8	115	8	7476	7591	358	0.174996382795557	0.123137997750201	1	1
5	SEMA3F	6405	Protein	FALSE	1	0	1	0	0	0	0	0	2	357	0	7230	1	0	4	1	4	0	7587	7591	358	0.175746311956658	0.997984997993443	1	1
127	TFAP2C	7022	Protein	TRUE	1	0	1	0	0	0	0	0	2	357	0	7230	1	0	4	1	4	0	7587	7591	358	0.175746311956658	0.997984997993443	1	1
313	LHB	3972	Protein	FALSE	1	0	1	0	0	0	0	0	2	357	0	7230	1	0	4	1	4	0	7587	7591	358	0.175746311956658	0.997984997993443	1	1
603	SELL	6402	Protein	FALSE	0	0	2	0	0	0	1	0	1	357	0	7230	1	0	4	1	4	1	7587	7591	358	0.175746311956658	0.0838407178173375	1	1
873	NEDD8	4738	Protein	FALSE	1	0	1	0	0	0	0	0	2	357	0	7230	1	0	4	1	4	0	7587	7591	358	0.175746311956658	0.997984997993443	1	1
955	SESN2	83667	Protein	FALSE	0	0	2	0	0	0	1	0	1	357	0	7230	1	0	4	1	4	1	7587	7591	358	0.175746311956658	0.0838407178173375	1	1
1098	BACH2	60468	Protein	TRUE	0	0	2	0	0	0	1	0	1	357	0	7230	1	0	4	1	4	1	7587	7591	358	0.175746311956658	0.0838407178173375	1	1
3125	GLS2	27165	Protein	FALSE	1	0	1	0	0	0	0	0	2	357	0	7230	1	0	4	1	4	0	7587	7591	358	0.175746311956658	0.997984997993443	1	1
4583	ANXA2	302	Protein	FALSE	1	0	1	0	0	0	0	0	2	357	0	7230	1	0	4	1	4	0	7587	7591	358	0.175746311956658	0.997984997993443	1	1
4919	XRCC6	2547	Protein	FALSE	0	0	2	0	0	0	1	0	1	357	0	7230	1	0	4	1	4	1	7587	7591	358	0.175746311956658	0.0838407178173375	1	1
5066	TEAD1	7003	Protein	TRUE	1	0	1	0	0	0	0	0	2	357	0	7230	1	0	4	1	4	0	7587	7591	358	0.175746311956658	0.997984997993443	1	1
5521	ENTPD1	953	Protein	FALSE	1	0	1	0	0	0	0	0	2	357	0	7230	1	0	4	1	4	0	7587	7591	358	0.175746311956658	0.997984997993443	1	1
6306	AQP4	361	Protein	FALSE	0	0	2	0	0	0	1	0	1	357	0	7230	1	0	4	1	4	1	7587	7591	358	0.175746311956658	0.0838407178173375	1	1
7370	IDO1	3620	Protein	FALSE	0	0	2	0	0	0	1	0	1	357	0	7230	1	0	4	1	4	1	7587	7591	358	0.175746311956658	0.0838407178173375	1	1
192	TXN2	25828	Protein	FALSE	1	0	2	0	0	0	0	0	1	357	0	7230	1	0	4	1	4	0	7587	7591	358	0.175746311956872	0.993850935873443	1	1
497	TFEB	7942	Protein	TRUE	1	0	2	0	0	0	0	0	1	357	0	7230	1	0	4	1	4	0	7587	7591	358	0.175746311956872	0.993850935873443	1	1
1141	BRIP1	83990	Protein	FALSE	1	0	2	0	0	0	0	0	1	357	0	7230	1	0	4	1	4	0	7587	7591	358	0.175746311956872	0.993850935873443	1	1
1234	LYZ	4069	Protein	FALSE	0	0	3	0	0	0	1	0	0	357	0	7230	1	0	4	1	4	1	7587	7591	358	0.175746311956872	0.0408136680942937	1	1
1406	KCNN4	3783	Protein	FALSE	1	0	2	0	0	0	0	0	1	357	0	7230	1	0	4	1	4	0	7587	7591	358	0.175746311956872	0.993850935873443	1	1
1661	BLVRA	644	Protein	FALSE	1	0	0	0	0	0	0	0	3	357	0	7230	1	0	4	1	4	0	7587	7591	358	0.175746311956872	1	1	1
2238	STC1	6781	Protein	FALSE	0	0	3	0	0	0	1	0	0	357	0	7230	1	0	4	1	4	1	7587	7591	358	0.175746311956872	0.0408136680942937	1	1
2560	HIF1AN	55662	Protein	FALSE	1	0	2	0	0	0	0	0	1	357	0	7230	1	0	4	1	4	0	7587	7591	358	0.175746311956872	0.993850935873443	1	1
2612	PHB	5245	Protein	TRUE	1	0	2	0	0	0	0	0	1	357	0	7230	1	0	4	1	4	0	7587	7591	358	0.175746311956872	0.993850935873443	1	1
2657	SLC39A4	55630	Protein	FALSE	1	0	2	0	0	0	0	0	1	357	0	7230	1	0	4	1	4	0	7587	7591	358	0.175746311956872	0.993850935873443	1	1
2929	ISG20	3669	Protein	FALSE	0	0	3	0	0	0	1	0	0	357	0	7230	1	0	4	1	4	1	7587	7591	358	0.175746311956872	0.0408136680942937	1	1
4595	S100A4	6275	Protein	FALSE	0	0	1	0	0	0	1	0	2	357	0	7230	1	0	4	1	4	1	7587	7591	358	0.175746311956872	0.128887637842908	1	1
4944	ELF3	1999	Protein	TRUE	1	0	0	0	0	0	0	0	3	357	0	7230	1	0	4	1	4	0	7587	7591	358	0.175746311956872	1	1	1
6083	SAT1	6303	Protein	FALSE	0	0	1	0	0	0	1	0	2	357	0	7230	1	0	4	1	4	1	7587	7591	358	0.175746311956872	0.128887637842908	1	1
6262	GPNMB	10457	Protein	FALSE	1	0	2	0	0	0	0	0	1	357	0	7230	1	0	4	1	4	0	7587	7591	358	0.175746311956872	0.993850935873443	1	1
6636	CRHR1	1394	Protein	FALSE	1	0	2	0	0	0	0	0	1	357	0	7230	1	0	4	1	4	0	7587	7591	358	0.175746311956872	0.993850935873443	1	1
6677	KDM5A	5927	Protein	TRUE	1	0	0	0	0	0	0	0	3	357	0	7230	1	0	4	1	4	0	7587	7591	358	0.175746311956872	1	1	1
6725	CLDN5	7122	Protein	FALSE	0	0	1	0	0	0	1	0	2	357	0	7230	1	0	4	1	4	1	7587	7591	358	0.175746311956872	0.128887637842908	1	1
7442	SH2B2	10603	Protein	FALSE	0	0	1	0	0	0	1	0	2	357	0	7230	1	0	4	1	4	1	7587	7591	358	0.175746311956872	0.128887637842908	1	1
238	LBP	3929	Protein	FALSE	1	0	3	0	0	0	0	0	0	357	0	7230	1	0	4	1	4	0	7587	7591	358	0.175746311957613	0.987508360420212	1	1
508	HARS2	23438	Protein	FALSE	1	0	3	0	0	0	0	0	0	357	0	7230	1	0	4	1	4	0	7587	7591	358	0.175746311957613	0.987508360420212	1	1
566	PCGF1	84759	Protein	FALSE	0	0	0	0	0	0	1	0	3	357	0	7230	1	0	4	1	4	1	7587	7591	358	0.175746311957613	0.175746311957613	1	1
631	TP53I3	9540	Protein	FALSE	1	0	3	0	0	0	0	0	0	357	0	7230	1	0	4	1	4	0	7587	7591	358	0.175746311957613	0.987508360420212	1	1
1076	CABLES1	91768	Protein	FALSE	1	0	3	0	0	0	0	0	0	357	0	7230	1	0	4	1	4	0	7587	7591	358	0.175746311957613	0.987508360420212	1	1
1447	AP2S1	1175	Protein	FALSE	1	0	3	0	0	0	0	0	0	357	0	7230	1	0	4	1	4	0	7587	7591	358	0.175746311957613	0.987508360420212	1	1
1897	EIF2B5	8893	Protein	FALSE	1	0	3	0	0	0	0	0	0	357	0	7230	1	0	4	1	4	0	7587	7591	358	0.175746311957613	0.987508360420212	1	1
2311	HBE1	3046	Protein	FALSE	1	0	3	0	0	0	0	0	0	357	0	7230	1	0	4	1	4	0	7587	7591	358	0.175746311957613	0.987508360420212	1	1
2704	USP8	9101	Protein	FALSE	1	0	3	0	0	0	0	0	0	357	0	7230	1	0	4	1	4	0	7587	7591	358	0.175746311957613	0.987508360420212	1	1
2786	CLIP1	6249	Protein	FALSE	1	0	3	0	0	0	0	0	0	357	0	7230	1	0	4	1	4	0	7587	7591	358	0.175746311957613	0.987508360420212	1	1
2960	KIF5B	3799	Protein	FALSE	1	0	3	0	0	0	0	0	0	357	0	7230	1	0	4	1	4	0	7587	7591	358	0.175746311957613	0.987508360420212	1	1
3103	CD34	947	Protein	FALSE	1	0	3	0	0	0	0	0	0	357	0	7230	1	0	4	1	4	0	7587	7591	358	0.175746311957613	0.987508360420212	1	1
3327	GMPPA	29926	Protein	FALSE	1	0	3	0	0	0	0	0	0	357	0	7230	1	0	4	1	4	0	7587	7591	358	0.175746311957613	0.987508360420212	1	1
3356	PLXND1	23129	Protein	FALSE	1	0	3	0	0	0	0	0	0	357	0	7230	1	0	4	1	4	0	7587	7591	358	0.175746311957613	0.987508360420212	1	1
3723	RFFL	117584	Protein	FALSE	1	0	3	0	0	0	0	0	0	357	0	7230	1	0	4	1	4	0	7587	7591	358	0.175746311957613	0.987508360420212	1	1
3929	HOXB2	3212	Protein	TRUE	0	0	0	0	0	0	1	0	3	357	0	7230	1	0	4	1	4	1	7587	7591	358	0.175746311957613	0.175746311957613	1	1
4156	EDN3	1908	Protein	FALSE	1	0	3	0	0	0	0	0	0	357	0	7230	1	0	4	1	4	0	7587	7591	358	0.175746311957613	0.987508360420212	1	1
4332	DMP1	1758	Protein	FALSE	1	0	3	0	0	0	0	0	0	357	0	7230	1	0	4	1	4	0	7587	7591	358	0.175746311957613	0.987508360420212	1	1
4382	CAV3	859	Protein	FALSE	1	0	3	0	0	0	0	0	0	357	0	7230	1	0	4	1	4	0	7587	7591	358	0.175746311957613	0.987508360420212	1	1
4995	EIF2B3	8891	Protein	FALSE	1	0	3	0	0	0	0	0	0	357	0	7230	1	0	4	1	4	0	7587	7591	358	0.175746311957613	0.987508360420212	1	1
5028	NLRC4	58484	Protein	FALSE	1	0	3	0	0	0	0	0	0	357	0	7230	1	0	4	1	4	0	7587	7591	358	0.175746311957613	0.987508360420212	1	1
5118	SORBS1	10580	Protein	FALSE	1	0	3	0	0	0	0	0	0	357	0	7230	1	0	4	1	4	0	7587	7591	358	0.175746311957613	0.987508360420212	1	1
5617	DLG5	9231	Protein	FALSE	1	0	3	0	0	0	0	0	0	357	0	7230	1	0	4	1	4	0	7587	7591	358	0.175746311957613	0.987508360420212	1	1
6654	DOT1L	84444	Protein	FALSE	0	0	0	0	0	0	1	0	3	357	0	7230	1	0	4	1	4	1	7587	7591	358	0.175746311957613	0.175746311957613	1	1
7049	LTA	4049	Protein	FALSE	1	0	3	0	0	0	0	0	0	357	0	7230	1	0	4	1	4	0	7587	7591	358	0.175746311957613	0.987508360420212	1	1
7171	AP2A2	161	Protein	FALSE	1	0	3	0	0	0	0	0	0	357	0	7230	1	0	4	1	4	0	7587	7591	358	0.175746311957613	0.987508360420212	1	1
7177	TOM1	10043	Protein	FALSE	1	0	3	0	0	0	0	0	0	357	0	7230	1	0	4	1	4	0	7587	7591	358	0.175746311957613	0.987508360420212	1	1
7313	HARS	3035	Protein	FALSE	1	0	3	0	0	0	0	0	0	357	0	7230	1	0	4	1	4	0	7587	7591	358	0.175746311957613	0.987508360420212	1	1
7390	TP53AIP1	63970	Protein	FALSE	1	0	3	0	0	0	0	0	0	357	0	7230	1	0	4	1	4	0	7587	7591	358	0.175746311957613	0.987508360420212	1	1
7430	NRK	203447	Protein	FALSE	1	0	3	0	0	0	0	0	0	357	0	7230	1	0	4	1	4	0	7587	7591	358	0.175746311957613	0.987508360420212	1	1
751	BMP4	652	Protein	FALSE	8	0	100	0	0	1	2	0	42	348	0	7090	10	0	153	10	153	2	7438	7591	358	0.176609795706164	0.910229924847544	1	1
1306	RPS6KA5	9252	Protein	FALSE	8	0	66	0	0	24	6	0	164	344	0	6979	14	0	268	14	268	6	7323	7591	358	0.17871764874415	0.992730102809006	1	1
4398	DYRK2	8445	Protein	FALSE	7	0	91	0	0	0	0	0	0	351	0	7142	7	0	98	7	98	0	7493	7591	358	0.179114173542502	0.909474745253189	1	1
1824	SIK1	150094	Protein	FALSE	1	0	12	0	0	4	1	0	4	356	0	7213	2	0	22	2	22	1	7569	7591	358	0.17930794444649	0.661149064109081	1	1
6376	IL24	11009	Protein	FALSE	4	0	40	0	0	0	0	0	3	354	0	7190	4	0	47	4	47	0	7544	7591	358	0.179566536829113	0.950569714757103	1	1
5639	PLAU	5328	Protein	FALSE	3	0	13	1	0	5	0	0	3	354	0	7212	3	1	25	4	25	0	7566	7591	358	0.181588159359057	0.974405801618875	1	1
6076	PCNA	5111	Protein	FALSE	4	0	27	2	0	16	1	0	9	351	0	7181	5	2	59	7	59	1	7532	7591	358	0.18226121373257	0.808847081641642	1	1
1332	SMARCD3	6604	Protein	FALSE	5	0	59	0	0	0	0	0	0	353	0	7174	5	0	64	5	64	0	7527	7591	358	0.182987929488618	0.919990978798815	1	1
2	ESRRA	2101	Protein	TRUE	1	0	9	0	0	1	1	0	6	356	0	7217	2	0	18	2	18	1	7573	7591	358	0.183008053036459	0.718082735113791	1	1
764	FOSB	2354	Protein	TRUE	2	0	24	0	0	3	1	0	6	355	0	7200	3	0	36	3	36	1	7555	7591	358	0.183911963211296	0.745218465044539	1	1
6284	ARHGAP5	394	Protein	FALSE	2	0	15	0	0	3	0	0	1	356	0	7214	2	0	21	2	21	0	7570	7591	358	0.185956381724143	0.963137493389087	1	1
4174	PPP2R5E	5529	Protein	FALSE	0	0	1	1	0	37	1	0	0	356	0	7195	1	1	40	2	40	1	7551	7591	358	0.187074488761201	0.54224937515174	1	1
1688	MAD1L1	8379	Protein	FALSE	1	0	4	0	0	3	0	0	0	357	0	7226	1	0	8	1	8	0	7583	7591	358	0.188330372061352	0.982411701812169	1	1
5814	TGFBR1	7046	Protein	FALSE	1	0	20	0	0	6	2	0	12	355	0	7195	3	0	41	3	41	2	7550	7591	358	0.188804816247106	0.329351101623447	1	1
1179	TGS1	96764	Protein	FALSE	4	0	44	0	0	0	0	0	0	354	0	7189	4	0	48	4	48	0	7543	7591	358	0.189150871616668	0.92586114585389	1	1
1570	IL11	3589	Protein	FALSE	3	0	42	0	0	0	1	0	2	354	0	7189	4	0	48	4	48	1	7543	7591	358	0.18915087161741	0.66988373692713	1	1
161	CDC34	997	Protein	FALSE	0	0	6	0	0	10	1	0	0	357	0	7217	1	0	17	1	17	1	7574	7591	358	0.189545170685599	0.329571539656307	1	1
5780	TXN	7295	Protein	FALSE	2	0	14	0	0	0	0	0	1	356	0	7218	2	0	17	2	17	0	7574	7591	358	0.189900709466424	0.964587437945127	1	1
4197	EIF4G1	1981	Protein	FALSE	2	0	15	0	0	0	0	0	0	356	0	7218	2	0	17	2	17	0	7574	7591	358	0.189900709466572	0.956742492240929	1	1
4300	KAT5	10524	Protein	FALSE	2	0	11	0	0	0	0	0	4	356	0	7218	2	0	17	2	17	0	7574	7591	358	0.18990070946681	0.982343193306174	1	1
1934	IGFBP1	3484	Protein	FALSE	1	0	8	0	0	0	1	0	7	356	0	7218	2	0	17	2	17	1	7574	7591	358	0.189900709466877	0.742629525183563	1	1
3899	OLIG2	10215	Protein	TRUE	2	0	8	0	0	0	0	0	7	356	0	7218	2	0	17	2	17	0	7574	7591	358	0.189900709467523	0.992834860004025	1	1
380	GCK	2645	Protein	FALSE	1	0	13	0	0	0	1	0	2	356	0	7218	2	0	17	2	17	1	7574	7591	358	0.189900709467576	0.556461027864896	1	1
1848	SETDB1	9869	Protein	FALSE	1	0	13	0	0	0	1	0	2	356	0	7218	2	0	17	2	17	1	7574	7591	358	0.189900709467576	0.556461027864896	1	1
5446	MTF2	22823	Protein	FALSE	2	0	13	0	0	0	0	0	2	356	0	7218	2	0	17	2	17	0	7574	7591	358	0.189900709467593	0.97142712801206	1	1
3283	MAP4K4	9448	Protein	FALSE	3	0	29	0	0	0	0	0	0	355	0	7204	3	0	32	3	32	0	7559	7591	358	0.190079820622041	0.938199695345322	1	1
540	BCL6	604	Protein	TRUE	3	0	27	0	0	1	1	0	18	354	0	7187	4	0	50	4	50	1	7541	7591	358	0.193292053717045	0.915108216318756	1	1
5613	ABL1	25	Protein	FALSE	9	0	93	0	0	10	1	0	59	348	0	7071	10	0	172	10	172	1	7419	7591	358	0.194076358778658	0.99298115378076	1	1
1452	IL1B	3553	Protein	FALSE	5	0	74	0	0	8	2	0	25	351	0	7126	7	0	114	7	114	2	7477	7591	358	0.195608809935086	0.744762046760971	1	1
4096	HSP90AA1	3320	Protein	FALSE	4	0	44	2	0	2	2	0	1	350	0	7186	6	2	55	8	55	2	7536	7591	358	0.195698051519808	0.176428583100511	1	1
4866	STAT4	6775	Protein	TRUE	4	0	45	0	0	4	0	0	2	354	0	7182	4	0	55	4	55	0	7536	7591	358	0.195698051520921	0.93424685691932	1	1
5587	NCOA3	8202	Protein	TRUE	2	0	27	0	0	1	1	0	3	355	0	7202	3	0	34	3	34	1	7557	7591	358	0.195988758935453	0.654588621037221	1	1
2853	IL13	3596	Protein	FALSE	5	0	68	0	0	0	1	0	9	352	0	7156	6	0	83	6	83	1	7508	7591	358	0.196585956979291	0.795613132616048	1	1
5988	HIF3A	64344	Protein	TRUE	1	0	4	0	0	2	0	0	0	357	0	7227	1	0	7	1	7	0	7584	7591	358	0.19672358368252	0.98158891326615	1	1
275	TSC2	7249	Protein	FALSE	1	0	20	1	0	26	2	0	8	354	0	7179	3	1	58	4	58	2	7533	7591	358	0.197020042128593	0.305903834719939	1	1
4273	FGFR3	2261	Protein	FALSE	6	0	60	0	0	6	1	0	38	351	0	7129	7	0	111	7	111	1	7480	7591	358	0.198003623120348	0.976556680676915	1	1
4900	NCOA6	23054	Protein	FALSE	4	0	44	0	0	0	0	0	1	354	0	7188	4	0	49	4	49	0	7542	7591	358	0.198894373537617	0.928193158295165	1	1
3761	MAF	4094	Protein	TRUE	2	0	8	0	0	1	0	0	8	356	0	7216	2	0	19	2	19	0	7572	7591	358	0.199978785069797	0.99343755131689	1	1
412	COL1A1	1277	Protein	FALSE	2	0	27	0	0	0	1	0	3	355	0	7203	3	0	33	3	33	1	7558	7591	358	0.202305321788426	0.644200434029412	1	1
7614	VAV1	7409	Protein	TRUE	3	0	44	0	0	1	1	0	2	354	0	7186	4	0	51	4	51	1	7540	7591	358	0.202981738070504	0.653868196784453	1	1
2914	ITPR1	3708	Protein	FALSE	1	0	5	0	0	5	0	0	0	357	0	7223	1	0	11	1	11	0	7580	7591	358	0.203507606313102	0.976578084393103	1	1
983	PPP1R1B	84152	Protein	FALSE	2	0	11	0	0	5	0	0	7	356	0	7210	2	0	25	2	25	0	7566	7591	358	0.203713636027527	0.987408857747711	1	1
5422	SUFU	51684	Protein	FALSE	1	0	4	0	0	1	0	0	0	357	0	7228	1	0	6	1	6	0	7585	7591	358	0.205487880471324	0.980727788007405	1	1
5859	F7	2155	Protein	FALSE	1	0	4	0	0	1	0	0	0	357	0	7228	1	0	6	1	6	0	7585	7591	358	0.205487880471324	0.980727788007405	1	1
468	MGP	4256	Protein	FALSE	1	0	3	0	0	1	0	0	1	357	0	7228	1	0	6	1	6	0	7585	7591	358	0.205487880472053	0.988617263293782	1	1
2201	APPL1	26060	Protein	FALSE	0	0	4	0	0	1	1	0	0	357	0	7228	1	0	6	1	6	1	7585	7591	358	0.205487880472053	0.0763165966383283	1	1
5564	KCNB1	3745	Protein	FALSE	0	0	1	0	0	1	1	0	3	357	0	7228	1	0	6	1	6	1	7585	7591	358	0.205487880472053	0.205487880472053	1	1
5567	FAF1	11124	Protein	FALSE	1	0	3	0	0	1	0	0	1	357	0	7228	1	0	6	1	6	0	7585	7591	358	0.205487880472053	0.988617263293782	1	1
204	CTSG	1511	Protein	FALSE	1	0	6	0	0	8	0	0	0	357	0	7219	1	0	15	1	15	0	7576	7591	358	0.205982322360872	0.972062866162481	1	1
1758	PML	5371	Protein	FALSE	1	0	6	0	0	8	0	0	0	357	0	7219	1	0	15	1	15	0	7576	7591	358	0.205982322360872	0.972062866162481	1	1
7011	RHOA	387	Protein	FALSE	16	0	279	0	0	12	7	0	114	335	0	6828	23	0	428	23	428	7	7163	7591	358	0.206772745881755	0.668973731980043	1	1
1860	REN	5972	Protein	FALSE	1	0	7	0	0	0	1	0	9	356	0	7217	2	0	18	2	18	1	7573	7591	358	0.207369527625555	0.786017248071976	1	1
4014	MTA1	9112	Protein	TRUE	0	0	11	0	0	0	2	0	5	356	0	7217	2	0	18	2	18	2	7573	7591	358	0.207369527625848	0.0244626847509002	1	1
1333	KMT2C	58508	Protein	FALSE	1	0	12	0	0	0	1	0	4	356	0	7217	2	0	18	2	18	1	7573	7591	358	0.207369527626354	0.609146576366527	1	1
3275	BOK	666	Protein	FALSE	2	0	16	0	0	0	0	0	0	356	0	7217	2	0	18	2	18	0	7573	7591	358	0.207369527627037	0.949849835809	1	1
467	OAS3	4940	Protein	FALSE	2	0	14	0	0	0	0	0	2	356	0	7217	2	0	18	2	18	0	7573	7591	358	0.207369527627273	0.965993993930536	1	1
1094	OASL	8638	Protein	FALSE	2	0	14	0	0	0	0	0	2	356	0	7217	2	0	18	2	18	0	7573	7591	358	0.207369527627273	0.965993993930536	1	1
1207	TOPBP1	11073	Protein	FALSE	1	0	15	0	0	0	1	0	1	356	0	7217	2	0	18	2	18	1	7573	7591	358	0.207369527627273	0.495279544677262	1	1
4406	OAS2	4939	Protein	FALSE	2	0	14	0	0	0	0	0	2	356	0	7217	2	0	18	2	18	0	7573	7591	358	0.207369527627273	0.965993993930536	1	1
6839	OAS1	4938	Protein	FALSE	2	0	14	0	0	0	0	0	2	356	0	7217	2	0	18	2	18	0	7573	7591	358	0.207369527627273	0.965993993930536	1	1
5556	PTPN1	5770	Protein	FALSE	2	0	34	0	0	5	2	0	15	354	0	7179	4	0	58	4	58	2	7533	7591	358	0.208810089905422	0.469558284276597	1	1
6662	CTNND1	1500	Protein	FALSE	4	0	55	0	0	6	1	0	11	353	0	7161	5	0	77	5	77	1	7514	7591	358	0.209178787429447	0.80886101191533	1	1
740	CDKN1A	1026	Protein	FALSE	4	0	75	3	0	43	6	0	51	345	0	7064	10	3	182	13	182	6	7409	7591	358	0.209511962299825	0.117541224700415	1	1
4093	PPP2R2C	5522	Protein	FALSE	0	0	5	0	0	40	0	0	0	358	0	7188	0	0	45	0	45	0	7546	7591	358	0.211520127424171	0.962844163733746	1	1
3324	STAT2	6773	Protein	TRUE	5	0	64	0	0	5	0	0	2	353	0	7162	5	0	76	5	76	0	7515	7591	358	0.214460376979005	0.913267358484454	1	1
557	MSH2	4436	Protein	FALSE	1	0	2	0	0	0	0	0	2	357	0	7229	1	0	5	1	5	0	7586	7591	358	0.214639526703989	0.994134809014307	1	1
1486	EPCAM	4072	Protein	FALSE	0	0	2	0	0	0	1	0	2	357	0	7229	1	0	5	1	5	1	7586	7591	358	0.214639526703989	0.12311235437113	1	1
2113	UCHL1	7345	Protein	FALSE	0	0	3	0	0	0	1	0	1	357	0	7229	1	0	5	1	5	1	7586	7591	358	0.214639526703989	0.0799905288367282	1	1
2604	NAB2	4665	Protein	FALSE	1	0	2	0	0	0	0	0	2	357	0	7229	1	0	5	1	5	0	7586	7591	358	0.214639526703989	0.994134809014307	1	1
4318	GIPC1	10755	Protein	FALSE	0	0	3	0	0	0	1	0	1	357	0	7229	1	0	5	1	5	1	7586	7591	358	0.214639526703989	0.0799905288367282	1	1
4375	SOX18	54345	Protein	TRUE	1	0	1	0	0	0	0	0	3	357	0	7229	1	0	5	1	5	0	7586	7591	358	0.214639526703989	0.998079546657519	1	1
4986	CLDN7	1366	Protein	FALSE	1	0	2	0	0	0	0	0	2	357	0	7229	1	0	5	1	5	0	7586	7591	358	0.214639526703989	0.994134809014307	1	1
5107	ABCG1	9619	Protein	FALSE	0	0	2	0	0	0	1	0	2	357	0	7229	1	0	5	1	5	1	7586	7591	358	0.214639526703989	0.12311235437113	1	1
6055	ID4	3400	Protein	TRUE	0	0	2	0	0	0	1	0	2	357	0	7229	1	0	5	1	5	1	7586	7591	358	0.214639526703989	0.12311235437113	1	1
6149	ALOX15B	247	Protein	FALSE	0	0	3	0	0	0	1	0	1	357	0	7229	1	0	5	1	5	1	7586	7591	358	0.214639526703989	0.0799905288367282	1	1
6337	LOXL2	4017	Protein	FALSE	0	0	2	0	0	0	1	0	2	357	0	7229	1	0	5	1	5	1	7586	7591	358	0.214639526703989	0.12311235437113	1	1
7279	BAG1	573	Protein	FALSE	0	0	3	0	0	0	1	0	1	357	0	7229	1	0	5	1	5	1	7586	7591	358	0.214639526703989	0.0799905288367282	1	1
7528	SNX1	6642	Protein	FALSE	1	0	2	0	0	0	0	0	2	357	0	7229	1	0	5	1	5	0	7586	7591	358	0.214639526703989	0.994134809014307	1	1
417	HLF	3131	Protein	TRUE	1	0	4	0	0	0	0	0	0	357	0	7229	1	0	5	1	5	0	7586	7591	358	0.214639526704962	0.979826547050279	1	1
421	VTN	7448	Protein	FALSE	1	0	4	0	0	0	0	0	0	357	0	7229	1	0	5	1	5	0	7586	7591	358	0.214639526704962	0.979826547050279	1	1
1279	ERP29	10961	Protein	FALSE	1	0	4	0	0	0	0	0	0	357	0	7229	1	0	5	1	5	0	7586	7591	358	0.214639526704962	0.979826547050279	1	1
1506	STAM2	10254	Protein	FALSE	1	0	4	0	0	0	0	0	0	357	0	7229	1	0	5	1	5	0	7586	7591	358	0.214639526704962	0.979826547050279	1	1
1687	PMS2	5395	Protein	FALSE	1	0	4	0	0	0	0	0	0	357	0	7229	1	0	5	1	5	0	7586	7591	358	0.214639526704962	0.979826547050279	1	1
2317	KRT8	3856	Protein	FALSE	1	0	4	0	0	0	0	0	0	357	0	7229	1	0	5	1	5	0	7586	7591	358	0.214639526704962	0.979826547050279	1	1
3255	KLK2	3817	Protein	FALSE	1	0	4	0	0	0	0	0	0	357	0	7229	1	0	5	1	5	0	7586	7591	358	0.214639526704962	0.979826547050279	1	1
4037	HBB	3043	Protein	FALSE	1	0	4	0	0	0	0	0	0	357	0	7229	1	0	5	1	5	0	7586	7591	358	0.214639526704962	0.979826547050279	1	1
5057	FAN1	22909	Protein	FALSE	1	0	4	0	0	0	0	0	0	357	0	7229	1	0	5	1	5	0	7586	7591	358	0.214639526704962	0.979826547050279	1	1
5283	CD244	51744	Protein	FALSE	1	0	4	0	0	0	0	0	0	357	0	7229	1	0	5	1	5	0	7586	7591	358	0.214639526704962	0.979826547050279	1	1
5345	S100A8	6279	Protein	FALSE	1	0	4	0	0	0	0	0	0	357	0	7229	1	0	5	1	5	0	7586	7591	358	0.214639526704962	0.979826547050279	1	1
5515	INADL	10207	Protein	FALSE	1	0	4	0	0	0	0	0	0	357	0	7229	1	0	5	1	5	0	7586	7591	358	0.214639526704962	0.979826547050279	1	1
6105	EIF1AX	1964	Protein	FALSE	1	0	4	0	0	0	0	0	0	357	0	7229	1	0	5	1	5	0	7586	7591	358	0.214639526704962	0.979826547050279	1	1
6166	HBD	3045	Protein	FALSE	1	0	4	0	0	0	0	0	0	357	0	7229	1	0	5	1	5	0	7586	7591	358	0.214639526704962	0.979826547050279	1	1
6217	MPDZ	8777	Protein	FALSE	1	0	4	0	0	0	0	0	0	357	0	7229	1	0	5	1	5	0	7586	7591	358	0.214639526704962	0.979826547050279	1	1
6326	TYRP1	7306	Protein	FALSE	1	0	4	0	0	0	0	0	0	357	0	7229	1	0	5	1	5	0	7586	7591	358	0.214639526704962	0.979826547050279	1	1
6503	NRG4	145957	Protein	FALSE	1	0	4	0	0	0	0	0	0	357	0	7229	1	0	5	1	5	0	7586	7591	358	0.214639526704962	0.979826547050279	1	1
6752	SAR1B	51128	Protein	FALSE	1	0	4	0	0	0	0	0	0	357	0	7229	1	0	5	1	5	0	7586	7591	358	0.214639526704962	0.979826547050279	1	1
962	AKAP12	9590	Protein	FALSE	0	0	1	0	0	0	1	0	3	357	0	7229	1	0	5	1	5	1	7586	7591	358	0.214639526705727	0.168064498584696	1	1
1062	CHL1	10752	Protein	FALSE	0	0	1	0	0	0	1	0	3	357	0	7229	1	0	5	1	5	1	7586	7591	358	0.214639526705727	0.168064498584696	1	1
1067	LAMTOR5	10542	Protein	FALSE	1	0	3	0	0	0	0	0	1	357	0	7229	1	0	5	1	5	0	7586	7591	358	0.214639526705727	0.988075652404678	1	1
1108	TFCP2	7024	Protein	TRUE	0	0	4	0	0	0	1	0	0	357	0	7229	1	0	5	1	5	1	7586	7591	358	0.214639526705727	0.0388932147510773	1	1
1159	ENPP2	5168	Protein	FALSE	1	0	3	0	0	0	0	0	1	357	0	7229	1	0	5	1	5	0	7586	7591	358	0.214639526705727	0.988075652404678	1	1
1313	ATF1	466	Protein	TRUE	1	0	3	0	0	0	0	0	1	357	0	7229	1	0	5	1	5	0	7586	7591	358	0.214639526705727	0.988075652404678	1	1
1359	ATP2C2	9914	Protein	FALSE	0	0	4	0	0	0	1	0	0	357	0	7229	1	0	5	1	5	1	7586	7591	358	0.214639526705727	0.0388932147510773	1	1
5268	DDR2	4921	Protein	FALSE	1	0	3	0	0	0	0	0	1	357	0	7229	1	0	5	1	5	0	7586	7591	358	0.214639526705727	0.988075652404678	1	1
5459	GBP1	2633	Protein	FALSE	1	0	3	0	0	0	0	0	1	357	0	7229	1	0	5	1	5	0	7586	7591	358	0.214639526705727	0.988075652404678	1	1
5575	CH25H	9023	Protein	FALSE	0	0	4	0	0	0	1	0	0	357	0	7229	1	0	5	1	5	1	7586	7591	358	0.214639526705727	0.0388932147510773	1	1
5605	KIF2C	11004	Protein	FALSE	0	0	4	0	0	0	1	0	0	357	0	7229	1	0	5	1	5	1	7586	7591	358	0.214639526705727	0.0388932147510773	1	1
6192	BNIP3L	665	Protein	FALSE	1	0	3	0	0	0	0	0	1	357	0	7229	1	0	5	1	5	0	7586	7591	358	0.214639526705727	0.988075652404678	1	1
6458	HMMR	3161	Protein	FALSE	0	0	1	0	0	0	1	0	3	357	0	7229	1	0	5	1	5	1	7586	7591	358	0.214639526705727	0.168064498584696	1	1
4603	PDGFA	5154	Protein	FALSE	3	0	30	0	0	0	0	0	1	355	0	7202	3	0	34	3	34	0	7557	7591	358	0.214708284687732	0.934503130276203	1	1
1399	PRKX	5613	Protein	FALSE	10	0	127	1	0	24	0	0	22	347	0	7060	10	1	184	11	184	0	7407	7591	358	0.216704822756929	0.963087575486762	1	1
6621	TTC28	23331	Protein	FALSE	1	0	6	0	0	17	0	0	4	357	0	7206	1	0	28	1	28	0	7563	7591	358	0.217593523422753	0.984297957782142	1	1
6832	GCG	2641	Protein	FALSE	2	0	38	0	0	0	2	0	9	354	0	7186	4	0	51	4	51	2	7540	7591	358	0.218815349648701	0.290432677741218	1	1
38	RALBP1	10928	Protein	FALSE	1	0	6	0	0	0	5	0	74	352	0	7153	6	0	86	6	86	5	7505	7591	358	0.219060722224722	0.452238357315597	1	1
5495	GADD45A	1647	Protein	FALSE	3	0	25	0	0	3	0	0	8	355	0	7197	3	0	39	3	39	0	7552	7591	358	0.219082307083645	0.972952093455165	1	1
7023	SHC1	6464	Protein	FALSE	8	0	113	0	0	1	0	0	2	350	0	7117	8	0	124	8	124	0	7467	7591	358	0.219210844545246	0.89088647113646	1	1
6288	CHEK2	11200	Protein	FALSE	1	0	30	0	0	1	2	0	2	355	0	7200	3	0	36	3	36	2	7555	7591	358	0.220383365457142	0.0552371972526456	1	1
1428	PLD2	5338	Protein	FALSE	3	0	29	0	0	1	0	0	3	355	0	7200	3	0	36	3	36	0	7555	7591	358	0.220383365457848	0.946356325804087	1	1
5164	EGLN1	54583	Protein	FALSE	0	0	4	0	0	3	1	0	1	357	0	7225	1	0	9	1	9	1	7582	7591	358	0.221578215908295	0.180292658277864	1	1
1114	KCNMB4	27345	Protein	FALSE	1	0	5	0	0	3	0	0	0	357	0	7225	1	0	9	1	9	0	7582	7591	358	0.221578215908363	0.974373988026098	1	1
1924	KCNMB1	3779	Protein	FALSE	1	0	5	0	0	3	0	0	0	357	0	7225	1	0	9	1	9	0	7582	7591	358	0.221578215908363	0.974373988026098	1	1
3436	KCNMB3	27094	Protein	FALSE	1	0	5	0	0	3	0	0	0	357	0	7225	1	0	9	1	9	0	7582	7591	358	0.221578215908363	0.974373988026098	1	1
4859	KCNMB2	10242	Protein	FALSE	1	0	5	0	0	3	0	0	0	357	0	7225	1	0	9	1	9	0	7582	7591	358	0.221578215908363	0.974373988026098	1	1
6765	KCNMA1	3778	Protein	FALSE	1	0	5	0	0	3	0	0	0	357	0	7225	1	0	9	1	9	0	7582	7591	358	0.221578215908363	0.974373988026098	1	1
3966	GRIN2A	2903	Protein	FALSE	1	0	4	0	0	3	0	0	1	357	0	7225	1	0	9	1	9	0	7582	7591	358	0.221578215908761	0.983197854036777	1	1
6907	FGFR1	2260	Protein	FALSE	7	0	81	0	0	7	1	0	39	350	0	7106	8	0	135	8	135	1	7456	7591	358	0.223188813741214	0.965819729654871	1	1
2318	STAT5B	6777	Protein	TRUE	4	0	84	0	0	6	3	0	18	351	0	7125	7	0	115	7	115	3	7476	7591	358	0.224154737528715	0.275864396995039	1	1
3858	ADAP2	55803	Protein	FALSE	2	0	17	0	0	0	0	0	0	356	0	7216	2	0	19	2	19	0	7572	7591	358	0.224996424200971	0.942459093252801	1	1
5457	SMAP1	60682	Protein	FALSE	2	0	17	0	0	0	0	0	0	356	0	7216	2	0	19	2	19	0	7572	7591	358	0.224996424200971	0.942459093252801	1	1
5636	SMAP2	64744	Protein	FALSE	2	0	17	0	0	0	0	0	0	356	0	7216	2	0	19	2	19	0	7572	7591	358	0.224996424200971	0.942459093252801	1	1
1599	KLF1	10661	Protein	TRUE	1	0	14	0	0	0	1	0	3	356	0	7216	2	0	19	2	19	1	7572	7591	358	0.224996424201186	0.54897101006686	1	1
5404	UBL4A	8266	Protein	FALSE	2	0	13	0	0	0	0	0	4	356	0	7216	2	0	19	2	19	0	7572	7591	358	0.224996424201186	0.97368190339056	1	1
2641	KMT2D	8085	Protein	TRUE	1	0	12	0	0	0	1	0	5	356	0	7216	2	0	19	2	19	1	7572	7591	358	0.224996424201314	0.622820058353678	1	1
662	TBX2	6909	Protein	TRUE	0	0	12	0	0	0	2	0	5	356	0	7216	2	0	19	2	19	2	7572	7591	358	0.224996424201842	0.0234028789675132	1	1
1686	ADAP1	11033	Protein	FALSE	2	0	16	0	0	0	0	0	1	356	0	7216	2	0	19	2	19	0	7572	7591	358	0.224996424202273	0.951788480758262	1	1
5819	PBX2	5089	Protein	TRUE	1	0	17	0	0	0	1	0	0	356	0	7216	2	0	19	2	19	1	7572	7591	358	0.224996424202273	0.436340036306145	1	1
135	THPO	7066	Protein	FALSE	2	0	14	0	0	0	0	0	3	356	0	7216	2	0	19	2	19	0	7572	7591	358	0.224996424202601	0.967345229017231	1	1
753	SOX9	6662	Protein	TRUE	1	0	36	0	0	0	4	0	28	353	0	7169	5	0	69	5	69	4	7522	7591	358	0.225094214566236	0.0559917247941496	1	1
3156	CASP3	836	Protein	FALSE	5	0	63	0	0	3	0	0	3	353	0	7164	5	0	74	5	74	0	7517	7591	358	0.225381963947444	0.915509319776129	1	1
994	LGALS3	3958	Protein	FALSE	0	0	9	0	0	2	2	0	9	356	0	7213	2	0	22	2	22	2	7569	7591	358	0.226328580642324	0.0858269484844641	1	1
6980	E2F5	1875	Protein	TRUE	0	0	4	1	0	18	3	0	22	354	0	7189	3	1	48	4	48	3	7543	7591	358	0.226349748930586	0.134396670038228	1	1
750	IRF1	3659	Protein	TRUE	3	0	28	0	0	2	1	0	21	354	0	7182	4	0	55	4	55	1	7536	7591	358	0.226615382158231	0.919773968187142	1	1
6216	CDX2	1045	Protein	TRUE	1	0	19	0	0	0	2	0	13	355	0	7201	3	0	35	3	35	2	7556	7591	358	0.227267371954621	0.260805310118471	1	1
334	FGF21	26291	Protein	FALSE	2	0	28	0	0	0	1	0	4	355	0	7201	3	0	35	3	35	1	7556	7591	358	0.22726737195478	0.639117756726203	1	1
5369	PRDM1	639	Protein	TRUE	3	0	11	0	0	0	0	0	21	355	0	7201	3	0	35	3	35	0	7556	7591	358	0.227267371955333	0.998653704995101	1	1
7536	CHD9	80205	Protein	FALSE	5	0	65	0	0	1	0	0	0	353	0	7167	5	0	71	5	71	0	7520	7591	358	0.228095253397152	0.891737714153555	1	1
5382	CASP7	840	Protein	FALSE	3	0	30	0	0	5	0	0	5	355	0	7193	3	0	43	3	43	0	7548	7591	358	0.22926965763965	0.952235145807858	1	1
2476	FOXQ1	94234	Protein	TRUE	1	0	8	0	0	10	2	0	30	355	0	7185	3	0	51	3	51	2	7540	7591	358	0.229675058759986	0.753490328232171	1	1
3500	NCOA1	8648	Protein	TRUE	5	0	66	0	0	2	0	0	0	353	0	7165	5	0	73	5	73	0	7518	7591	358	0.231026230843103	0.889217436875839	1	1
5396	NRAS	4893	Protein	FALSE	11	0	151	0	0	14	5	0	121	342	0	6947	16	0	302	16	302	5	7289	7591	358	0.232735937039209	0.931401798656499	1	1
5357	PIP5K1A	8394	Protein	FALSE	3	0	32	0	0	1	0	0	1	355	0	7199	3	0	37	3	37	0	7554	7591	358	0.232803855258306	0.92458106897439	1	1
1588	FOSL2	2355	Protein	TRUE	1	0	25	0	0	1	2	0	8	355	0	7199	3	0	37	3	37	2	7554	7591	358	0.232803855258913	0.154375765573077	1	1
2173	TIAM1	7074	Protein	FALSE	2	0	17	0	0	1	0	0	1	356	0	7214	2	0	21	2	21	0	7570	7591	358	0.234390245350429	0.946765582425956	1	1
6389	MLLT4	4301	Protein	FALSE	2	0	18	0	0	1	0	0	0	356	0	7214	2	0	21	2	21	0	7570	7591	358	0.234390245351504	0.937047181415075	1	1
1292	MAPK6	5597	Protein	FALSE	8	0	99	5	0	40	14	0	213	331	0	6881	22	5	379	27	379	14	7212	7591	358	0.235647101022589	0.250460841195653	1	1
4176	MAPK15	225689	Protein	FALSE	8	0	99	5	0	40	14	0	213	331	0	6881	22	5	379	27	379	14	7212	7591	358	0.235647101022589	0.250460841195653	1	1
6697	MAPK4	5596	Protein	FALSE	8	0	99	5	0	40	14	0	213	331	0	6881	22	5	379	27	379	14	7212	7591	358	0.235647101022589	0.250460841195653	1	1
260	MMP2	4313	Protein	FALSE	6	0	77	1	0	4	2	0	25	349	0	7127	8	1	115	9	115	2	7476	7591	358	0.235795124067965	0.696517930451864	1	1
2871	PRKCB	5579	Protein	FALSE	9	0	126	0	0	31	7	0	161	342	0	6915	16	0	334	16	334	7	7257	7591	358	0.236788323669481	0.924917651779039	1	1
1916	RASA1	5921	Protein	FALSE	3	0	33	0	0	1	2	0	33	353	0	7166	5	0	72	5	72	2	7519	7591	358	0.236795685965883	0.806545351770086	1	1
4230	RASGRP2	10235	Protein	FALSE	6	0	83	0	0	1	0	0	0	352	0	7149	6	0	90	6	90	0	7501	7591	358	0.236889133952276	0.877212350903538	1	1
3272	PAK2	5062	Protein	FALSE	6	0	104	0	0	6	1	0	0	351	0	7123	7	0	117	7	117	1	7474	7591	358	0.237664566154489	0.631581322482157	1	1
6895	RELN	5649	Protein	FALSE	3	0	25	0	0	2	0	0	9	355	0	7197	3	0	39	3	39	0	7552	7591	358	0.238125357038015	0.972952093455294	1	1
4099	PIP5K1C	23396	Protein	FALSE	3	0	33	0	0	2	0	0	1	355	0	7197	3	0	39	3	39	0	7552	7591	358	0.238125357038071	0.920803615873185	1	1
247	TBL1X	6907	Protein	FALSE	4	0	49	0	0	0	0	0	0	354	0	7184	4	0	53	4	53	0	7538	7591	358	0.239242492688543	0.896853924098572	1	1
4682	RET	5979	Protein	FALSE	2	0	24	0	0	6	2	0	29	354	0	7174	4	0	63	4	63	2	7528	7591	358	0.240921542233471	0.734389245607437	1	1
5363	CTSS	1520	Protein	FALSE	0	0	2	0	0	1	1	0	3	357	0	7227	1	0	7	1	7	1	7584	7591	358	0.241235872891633	0.196723583682187	1	1
6011	RECK	8434	Protein	FALSE	1	0	1	0	0	1	0	0	4	357	0	7227	1	0	7	1	7	0	7584	7591	358	0.241235872891633	0.998255576779792	1	1
1224	ATP2B1	490	Protein	FALSE	1	0	5	0	0	1	0	0	0	357	0	7227	1	0	7	1	7	0	7584	7591	358	0.241235872891886	0.97196349121514	1	1
5681	SAR1A	56681	Protein	FALSE	1	0	5	0	0	1	0	0	0	357	0	7227	1	0	7	1	7	0	7584	7591	358	0.241235872891886	0.97196349121514	1	1
2206	SMAD6	4091	Protein	TRUE	1	0	12	0	0	6	1	0	9	356	0	7206	2	0	29	2	29	1	7562	7591	358	0.24268397173901	0.736604655746981	1	1
4848	PAX5	5079	Protein	TRUE	0	0	11	0	0	0	2	0	7	356	0	7215	2	0	20	2	20	2	7571	7591	358	0.242727817840882	0.0400577004823704	1	1
4616	HNRNPA2B1	3181	Protein	FALSE	1	0	17	0	0	0	1	0	1	356	0	7215	2	0	20	2	20	1	7571	7591	358	0.242727817841903	0.453484700752973	1	1
648	TNN	63923	Protein	FALSE	2	0	18	0	0	0	0	0	0	356	0	7215	2	0	20	2	20	0	7571	7591	358	0.242727817842004	0.934586118581685	1	1
1467	TNR	7143	Protein	FALSE	2	0	18	0	0	0	0	0	0	356	0	7215	2	0	20	2	20	0	7571	7591	358	0.242727817842004	0.934586118581685	1	1
6864	EXOC5	10640	Protein	FALSE	2	0	18	0	0	0	0	0	0	356	0	7215	2	0	20	2	20	0	7571	7591	358	0.242727817842004	0.934586118581685	1	1
5625	YBX1	4904	Protein	TRUE	0	0	10	0	0	0	2	0	8	356	0	7215	2	0	20	2	20	2	7571	7591	358	0.242727817842299	0.0510450849556594	1	1
785	NR1D1	9572	Protein	TRUE	0	0	2	0	0	4	1	0	4	357	0	7223	1	0	11	1	11	1	7580	7591	358	0.243192173894724	0.32607941380946	1	1
5901	FOXP3	50943	Protein	TRUE	4	0	42	0	0	11	2	0	49	352	0	7131	6	0	108	6	108	2	7483	7591	358	0.243633141579575	0.934485845714348	1	1
7009	ZDHHC13	54503	Protein	FALSE	5	0	108	0	0	0	8	0	101	345	0	7024	13	0	222	13	222	8	7369	7591	358	0.248596635118603	0.194842451219255	1	1
7047	ZDHHC17	23390	Protein	FALSE	5	0	108	0	0	0	8	0	101	345	0	7024	13	0	222	13	222	8	7369	7591	358	0.248596635118603	0.194842451219255	1	1
14	HOXA11	3207	Protein	TRUE	0	0	4	0	0	0	1	0	1	357	0	7228	1	0	6	1	6	1	7585	7591	358	0.251702412209099	0.0763165966382063	1	1
92	KEAP1	9817	Protein	FALSE	0	0	2	0	0	0	1	0	3	357	0	7228	1	0	6	1	6	1	7585	7591	358	0.251702412209099	0.16071663418642	1	1
1239	ZNF24	7572	Protein	TRUE	0	0	4	0	0	0	1	0	1	357	0	7228	1	0	6	1	6	1	7585	7591	358	0.251702412209099	0.0763165966382063	1	1
2453	HPGD	3248	Protein	FALSE	0	0	2	0	0	0	1	0	3	357	0	7228	1	0	6	1	6	1	7585	7591	358	0.251702412209099	0.16071663418642	1	1
2740	PTGER4	5734	Protein	FALSE	1	0	3	0	0	0	0	0	2	357	0	7228	1	0	6	1	6	0	7585	7591	358	0.251702412209099	0.988617263293782	1	1
3977	UNC5A	90249	Protein	FALSE	0	0	4	0	0	0	1	0	1	357	0	7228	1	0	6	1	6	1	7585	7591	358	0.251702412209099	0.0763165966382063	1	1
5086	XAF1	54739	Protein	FALSE	0	0	4	0	0	0	1	0	1	357	0	7228	1	0	6	1	6	1	7585	7591	358	0.251702412209099	0.0763165966382063	1	1
5430	PITX3	5309	Protein	TRUE	0	0	2	0	0	0	1	0	3	357	0	7228	1	0	6	1	6	1	7585	7591	358	0.251702412209099	0.16071663418642	1	1
5971	ZKSCAN4	387032	Protein	TRUE	0	0	4	0	0	0	1	0	1	357	0	7228	1	0	6	1	6	1	7585	7591	358	0.251702412209099	0.0763165966382063	1	1
6185	ALOX5AP	241	Protein	FALSE	1	0	3	0	0	0	0	0	2	357	0	7228	1	0	6	1	6	0	7585	7591	358	0.251702412209099	0.988617263293782	1	1
6676	TRPV1	7442	Protein	FALSE	0	0	4	0	0	0	1	0	1	357	0	7228	1	0	6	1	6	1	7585	7591	358	0.251702412209099	0.0763165966382063	1	1
6875	ZNF692	55657	Protein	TRUE	0	0	4	0	0	0	1	0	1	357	0	7228	1	0	6	1	6	1	7585	7591	358	0.251702412209099	0.0763165966382063	1	1
6934	SENP1	29843	Protein	FALSE	1	0	3	0	0	0	0	0	2	357	0	7228	1	0	6	1	6	0	7585	7591	358	0.251702412209099	0.988617263293782	1	1
1022	RIN2	54453	Protein	FALSE	1	0	5	0	0	0	0	0	0	357	0	7228	1	0	6	1	6	0	7585	7591	358	0.25170241220937	0.970674900816556	1	1
1253	TRAF5	7188	Protein	FALSE	1	0	5	0	0	0	0	0	0	357	0	7228	1	0	6	1	6	0	7585	7591	358	0.25170241220937	0.970674900816556	1	1
1258	RORA	6095	Protein	TRUE	1	0	5	0	0	0	0	0	0	357	0	7228	1	0	6	1	6	0	7585	7591	358	0.25170241220937	0.970674900816556	1	1
1507	GRB14	2888	Protein	FALSE	1	0	5	0	0	0	0	0	0	357	0	7228	1	0	6	1	6	0	7585	7591	358	0.25170241220937	0.970674900816556	1	1
1857	LBR	3930	Protein	FALSE	1	0	5	0	0	0	0	0	0	357	0	7228	1	0	6	1	6	0	7585	7591	358	0.25170241220937	0.970674900816556	1	1
2764	SEMA3E	9723	Protein	FALSE	1	0	5	0	0	0	0	0	0	357	0	7228	1	0	6	1	6	0	7585	7591	358	0.25170241220937	0.970674900816556	1	1
3041	PRSS1	5644	Protein	FALSE	1	0	5	0	0	0	0	0	0	357	0	7228	1	0	6	1	6	0	7585	7591	358	0.25170241220937	0.970674900816556	1	1
3229	POLR2B	5431	Protein	FALSE	0	0	0	0	0	0	1	0	5	357	0	7228	1	0	6	1	6	1	7585	7591	358	0.25170241220937	0.25170241220937	1	1
3640	ATP2B2	491	Protein	FALSE	1	0	5	0	0	0	0	0	0	357	0	7228	1	0	6	1	6	0	7585	7591	358	0.25170241220937	0.970674900816556	1	1
3987	SLC8A1	6546	Protein	FALSE	1	0	5	0	0	0	0	0	0	357	0	7228	1	0	6	1	6	0	7585	7591	358	0.25170241220937	0.970674900816556	1	1
4106	CCKBR	887	Protein	FALSE	1	0	5	0	0	0	0	0	0	357	0	7228	1	0	6	1	6	0	7585	7591	358	0.25170241220937	0.970674900816556	1	1
4825	ATP2B4	493	Protein	FALSE	1	0	5	0	0	0	0	0	0	357	0	7228	1	0	6	1	6	0	7585	7591	358	0.25170241220937	0.970674900816556	1	1
5036	PRSS3	5646	Protein	FALSE	1	0	5	0	0	0	0	0	0	357	0	7228	1	0	6	1	6	0	7585	7591	358	0.25170241220937	0.970674900816556	1	1
5139	CD47	961	Protein	FALSE	1	0	5	0	0	0	0	0	0	357	0	7228	1	0	6	1	6	0	7585	7591	358	0.25170241220937	0.970674900816556	1	1
5196	PLXNA2	5362	Protein	FALSE	1	0	5	0	0	0	0	0	0	357	0	7228	1	0	6	1	6	0	7585	7591	358	0.25170241220937	0.970674900816556	1	1
5545	TSHZ2	128553	Protein	TRUE	0	0	0	0	0	0	1	0	5	357	0	7228	1	0	6	1	6	1	7585	7591	358	0.25170241220937	0.25170241220937	1	1
5599	NRG3	10718	Protein	FALSE	1	0	5	0	0	0	0	0	0	357	0	7228	1	0	6	1	6	0	7585	7591	358	0.25170241220937	0.970674900816556	1	1
5826	PLA2G2A	5320	Protein	FALSE	1	0	5	0	0	0	0	0	0	357	0	7228	1	0	6	1	6	0	7585	7591	358	0.25170241220937	0.970674900816556	1	1
6442	PLXNA1	5361	Protein	FALSE	1	0	5	0	0	0	0	0	0	357	0	7228	1	0	6	1	6	0	7585	7591	358	0.25170241220937	0.970674900816556	1	1
7209	EIF2A	83939	Protein	FALSE	1	0	5	0	0	0	0	0	0	357	0	7228	1	0	6	1	6	0	7585	7591	358	0.25170241220937	0.970674900816556	1	1
7497	TIMELESS	8914	Protein	FALSE	1	0	5	0	0	0	0	0	0	357	0	7228	1	0	6	1	6	0	7585	7591	358	0.25170241220937	0.970674900816556	1	1
7587	S1PR2	9294	Protein	FALSE	1	0	5	0	0	0	0	0	0	357	0	7228	1	0	6	1	6	0	7585	7591	358	0.25170241220937	0.970674900816556	1	1
660	DLX4	1748	Protein	TRUE	0	0	5	0	0	0	1	0	0	357	0	7228	1	0	6	1	6	1	7585	7591	358	0.251702412209613	0.0370628855043884	1	1
1063	REG4	83998	Protein	FALSE	0	0	5	0	0	0	1	0	0	357	0	7228	1	0	6	1	6	1	7585	7591	358	0.251702412209613	0.0370628855043884	1	1
1189	KIF23	9493	Protein	FALSE	0	0	5	0	0	0	1	0	0	357	0	7228	1	0	6	1	6	1	7585	7591	358	0.251702412209613	0.0370628855043884	1	1
1382	TYROBP	7305	Protein	FALSE	1	0	4	0	0	0	0	0	1	357	0	7228	1	0	6	1	6	0	7585	7591	358	0.251702412209613	0.980727788007405	1	1
2135	CA2	760	Protein	FALSE	0	0	5	0	0	0	1	0	0	357	0	7228	1	0	6	1	6	1	7585	7591	358	0.251702412209613	0.0370628855043884	1	1
2275	PKNOX1	5316	Protein	TRUE	0	0	5	0	0	0	1	0	0	357	0	7228	1	0	6	1	6	1	7585	7591	358	0.251702412209613	0.0370628855043884	1	1
2330	ALOX15	246	Protein	FALSE	1	0	4	0	0	0	0	0	1	357	0	7228	1	0	6	1	6	0	7585	7591	358	0.251702412209613	0.980727788007405	1	1
2625	RRM1	6240	Protein	FALSE	1	0	4	0	0	0	0	0	1	357	0	7228	1	0	6	1	6	0	7585	7591	358	0.251702412209613	0.980727788007405	1	1
2988	ZBTB5	9925	Protein	TRUE	1	0	4	0	0	0	0	0	1	357	0	7228	1	0	6	1	6	0	7585	7591	358	0.251702412209613	0.980727788007405	1	1
3002	ZBTB4	57659	Protein	TRUE	1	0	4	0	0	0	0	0	1	357	0	7228	1	0	6	1	6	0	7585	7591	358	0.251702412209613	0.980727788007405	1	1
3326	ZNF575	284346	Protein	FALSE	1	0	4	0	0	0	0	0	1	357	0	7228	1	0	6	1	6	0	7585	7591	358	0.251702412209613	0.980727788007405	1	1
3705	CNTN1	1272	Protein	FALSE	0	0	5	0	0	0	1	0	0	357	0	7228	1	0	6	1	6	1	7585	7591	358	0.251702412209613	0.0370628855043884	1	1
3745	PEG3	5178	Protein	TRUE	1	0	4	0	0	0	0	0	1	357	0	7228	1	0	6	1	6	0	7585	7591	358	0.251702412209613	0.980727788007405	1	1
3804	TNFRSF18	8784	Protein	FALSE	1	0	4	0	0	0	0	0	1	357	0	7228	1	0	6	1	6	0	7585	7591	358	0.251702412209613	0.980727788007405	1	1
5119	HOXB1	3211	Protein	TRUE	1	0	0	0	0	0	0	0	5	357	0	7228	1	0	6	1	6	0	7585	7591	358	0.251702412209613	1	1	1
6858	YY2	404281	Protein	TRUE	1	0	4	0	0	0	0	0	1	357	0	7228	1	0	6	1	6	0	7585	7591	358	0.251702412209613	0.980727788007405	1	1
7422	MUC5B	727897	Protein	FALSE	1	0	4	0	0	0	0	0	1	357	0	7228	1	0	6	1	6	0	7585	7591	358	0.251702412209613	0.980727788007405	1	1
541	RBP2	5948	Protein	FALSE	0	0	3	0	0	0	1	0	2	357	0	7228	1	0	6	1	6	1	7585	7591	358	0.251702412209761	0.117594808651684	1	1
2534	PHOX2A	401	Protein	TRUE	1	0	2	0	0	0	0	0	3	357	0	7228	1	0	6	1	6	0	7585	7591	358	0.251702412209761	0.994405614458817	1	1
3510	SH2B1	25970	Protein	FALSE	0	0	3	0	0	0	1	0	2	357	0	7228	1	0	6	1	6	1	7585	7591	358	0.251702412209761	0.117594808651684	1	1
479	PRKAB1	5564	Protein	FALSE	2	0	24	0	0	12	0	0	1	356	0	7196	2	0	39	2	39	0	7552	7591	358	0.252726375715644	0.92320846511615	1	1
6281	FGF9	2254	Protein	FALSE	3	0	28	0	0	0	0	0	6	355	0	7199	3	0	37	3	37	0	7554	7591	358	0.252771370333831	0.954774432139018	1	1
1714	ARNTL2	56938	Protein	TRUE	1	0	1	0	0	3	0	0	5	357	0	7224	1	0	10	1	10	0	7581	7591	358	0.253486769835914	0.998489909920792	1	1
6683	KCNU1	157855	Protein	FALSE	1	0	6	0	0	3	0	0	0	357	0	7224	1	0	10	1	10	0	7581	7591	358	0.253486769836526	0.965148471396606	1	1
5746	DKK1	22943	Protein	FALSE	1	0	12	1	0	9	2	0	11	354	0	7201	3	1	36	4	36	2	7555	7591	358	0.25478153495597	0.191952283360494	1	1
4854	SRC	6714	Protein	FALSE	11	0	207	0	0	10	5	0	67	342	0	6949	16	0	300	16	300	5	7291	7591	358	0.25521338351563	0.516312838671025	1	1
3204	TNS3	64759	Protein	FALSE	1	0	16	0	0	24	0	0	0	357	0	7193	1	0	41	1	41	0	7550	7591	358	0.256446015067788	0.922533091573682	1	1
4827	CREB5	9586	Protein	TRUE	2	0	31	0	0	6	1	0	7	355	0	7189	3	0	47	3	47	1	7544	7591	358	0.257413573315409	0.683644482354172	1	1
4975	ETS2	2114	Protein	TRUE	1	0	13	0	0	2	1	0	7	356	0	7211	2	0	24	2	24	1	7567	7591	358	0.260187009861043	0.65225972118856	1	1
1448	NOX4	50507	Protein	FALSE	1	0	14	0	0	0	1	0	5	356	0	7214	2	0	21	2	21	1	7570	7591	358	0.26051480352298	0.578432913114972	1	1
4934	DNMT1	1786	Protein	FALSE	0	0	7	0	0	0	2	0	12	356	0	7214	2	0	21	2	21	2	7570	7591	358	0.260514803523687	0.105735352880428	1	1
1597	COL5A3	50509	Protein	FALSE	2	0	19	0	0	0	0	0	0	356	0	7214	2	0	21	2	21	0	7570	7591	358	0.260514803524975	0.926248546083814	1	1
1648	COL6A5	256076	Protein	FALSE	2	0	19	0	0	0	0	0	0	356	0	7214	2	0	21	2	21	0	7570	7591	358	0.260514803524975	0.926248546083814	1	1
2388	COL6A3	1293	Protein	FALSE	2	0	19	0	0	0	0	0	0	356	0	7214	2	0	21	2	21	0	7570	7591	358	0.260514803524975	0.926248546083814	1	1
2616	COL6A2	1292	Protein	FALSE	2	0	19	0	0	0	0	0	0	356	0	7214	2	0	21	2	21	0	7570	7591	358	0.260514803524975	0.926248546083814	1	1
3293	BOLL	66037	Protein	FALSE	2	0	19	0	0	0	0	0	0	356	0	7214	2	0	21	2	21	0	7570	7591	358	0.260514803524975	0.926248546083814	1	1
4706	COL27A1	85301	Protein	FALSE	2	0	19	0	0	0	0	0	0	356	0	7214	2	0	21	2	21	0	7570	7591	358	0.260514803524975	0.926248546083814	1	1
4869	COL6A6	131873	Protein	FALSE	2	0	19	0	0	0	0	0	0	356	0	7214	2	0	21	2	21	0	7570	7591	358	0.260514803524975	0.926248546083814	1	1
5123	COL6A1	1291	Protein	FALSE	2	0	19	0	0	0	0	0	0	356	0	7214	2	0	21	2	21	0	7570	7591	358	0.260514803524975	0.926248546083814	1	1
5572	COL5A1	1289	Protein	FALSE	2	0	19	0	0	0	0	0	0	356	0	7214	2	0	21	2	21	0	7570	7591	358	0.260514803524975	0.926248546083814	1	1
5809	COL5A2	1290	Protein	FALSE	2	0	19	0	0	0	0	0	0	356	0	7214	2	0	21	2	21	0	7570	7591	358	0.260514803524975	0.926248546083814	1	1
4047	EXOC7	23265	Protein	FALSE	6	0	85	0	0	1	0	0	1	352	0	7146	6	0	93	6	93	0	7498	7591	358	0.260528349789529	0.869705239635616	1	1
4561	NFYA	4800	Protein	TRUE	5	0	67	0	0	0	0	0	1	353	0	7165	5	0	73	5	73	0	7518	7591	358	0.260643148770738	0.880343934605949	1	1
4556	E2F1	1869	Protein	TRUE	2	0	45	2	0	20	5	0	37	349	0	7131	7	2	111	9	111	5	7480	7591	358	0.262273897172828	0.0491853816288794	1	1
3984	PTK2B	2185	Protein	FALSE	3	0	51	0	0	1	1	0	1	354	0	7180	4	0	57	4	57	1	7534	7591	358	0.263702162628879	0.558939280279108	1	1
2187	ZFYVE9	9372	Protein	FALSE	1	0	3	0	0	2	0	0	3	357	0	7225	1	0	9	1	9	0	7582	7591	358	0.264211194310783	0.990099339616809	1	1
136	EFNB1	1947	Protein	FALSE	2	0	31	0	0	0	1	0	4	355	0	7198	3	0	38	3	38	1	7553	7591	358	0.265676534353377	0.593570122073656	1	1
4626	FN1	2335	Protein	FALSE	3	0	35	0	0	0	0	0	0	355	0	7198	3	0	38	3	38	0	7553	7591	358	0.265676534353517	0.897788876535224	1	1
4598	MEF2A	4205	Protein	TRUE	3	0	34	0	0	1	3	0	53	352	0	7145	6	0	94	6	94	3	7497	7591	358	0.268544949373438	0.762853421170115	1	1
7160	IL10	3586	Protein	FALSE	5	0	77	0	0	0	2	0	27	351	0	7129	7	0	111	7	111	2	7480	7591	358	0.269091227215721	0.685628721235003	1	1
3591	PAK7	57144	Protein	FALSE	6	0	90	0	0	5	0	0	0	352	0	7138	6	0	101	6	101	0	7490	7591	358	0.269098061283615	0.852288836105625	1	1
689	TWIST1	7291	Protein	TRUE	1	0	10	0	0	1	1	0	10	356	0	7212	2	0	23	2	23	1	7568	7591	358	0.269104604067762	0.737051780626487	1	1
6515	SPP1	6696	Protein	FALSE	3	0	41	0	0	0	1	0	11	354	0	7181	4	0	56	4	56	1	7535	7591	358	0.27064424402511	0.751315645004394	1	1
6848	CHEK1	1111	Protein	FALSE	2	0	33	0	0	1	1	0	3	355	0	7196	3	0	40	3	40	1	7551	7591	358	0.270725227167276	0.564067094115806	1	1
1524	CBL	867	Protein	TRUE	4	0	50	3	0	42	2	0	14	349	0	7127	6	3	115	9	115	2	7476	7591	358	0.272807171836706	0.467673888722295	1	1
4867	CASP8	841	Protein	FALSE	2	0	32	1	0	6	2	0	7	353	0	7188	4	1	50	5	50	2	7541	7591	358	0.273412216719981	0.171208110528048	1	1
1364	MAP2K4	6416	Protein	FALSE	3	0	45	0	0	4	1	0	10	354	0	7174	4	0	63	4	63	1	7528	7591	358	0.27386817503728	0.729815143075934	1	1
2619	NOD2	64127	Protein	FALSE	1	0	4	0	0	1	0	0	2	357	0	7226	1	0	8	1	8	0	7583	7591	358	0.275383105868564	0.982411701812168	1	1
612	TNFAIP3	7128	Protein	FALSE	1	0	6	0	0	1	0	0	0	357	0	7226	1	0	8	1	8	0	7583	7591	358	0.275383105869444	0.961927943244963	1	1
2471	MAP1B	4131	Protein	FALSE	1	0	6	0	0	1	0	0	0	357	0	7226	1	0	8	1	8	0	7583	7591	358	0.275383105869444	0.961927943244963	1	1
1193	PAK6	56924	Protein	FALSE	6	0	90	0	0	5	0	0	1	352	0	7137	6	0	102	6	102	0	7489	7591	358	0.276929667819175	0.855818315976072	1	1
1773	IRF8	3394	Protein	TRUE	1	0	10	0	0	0	1	0	10	356	0	7213	2	0	22	2	22	1	7569	7591	358	0.278312832633391	0.726937366889544	1	1
4265	THBS4	7060	Protein	FALSE	2	0	20	0	0	0	0	0	0	356	0	7213	2	0	22	2	22	0	7569	7591	358	0.278312832634169	0.91746548763529	1	1
5318	THBS3	7059	Protein	FALSE	2	0	20	0	0	0	0	0	0	356	0	7213	2	0	22	2	22	0	7569	7591	358	0.278312832634169	0.91746548763529	1	1
5436	COL11A1	1301	Protein	FALSE	2	0	20	0	0	0	0	0	0	356	0	7213	2	0	22	2	22	0	7569	7591	358	0.278312832634169	0.91746548763529	1	1
6571	COL4A3	1285	Protein	FALSE	2	0	20	0	0	0	0	0	0	356	0	7213	2	0	22	2	22	0	7569	7591	358	0.278312832634169	0.91746548763529	1	1
6575	COL4A4	1286	Protein	FALSE	2	0	20	0	0	0	0	0	0	356	0	7213	2	0	22	2	22	0	7569	7591	358	0.278312832634169	0.91746548763529	1	1
5785	BMPR2	659	Protein	FALSE	1	0	19	0	0	0	1	0	1	356	0	7213	2	0	22	2	22	1	7569	7591	358	0.278312832634491	0.415187030138652	1	1
365	FKBP14	55033	Protein	FALSE	0	0	0	0	0	29	0	0	2	358	0	7202	0	0	31	0	31	0	7560	7591	358	0.278888524912502	1	1	1
687	FKBP9	11328	Protein	FALSE	0	0	0	0	0	29	0	0	2	358	0	7202	0	0	31	0	31	0	7560	7591	358	0.278888524912502	1	1	1
3152	FKBP2	2286	Protein	FALSE	0	0	0	0	0	29	0	0	2	358	0	7202	0	0	31	0	31	0	7560	7591	358	0.278888524912502	1	1	1
3357	FKBP10	60681	Protein	FALSE	0	0	0	0	0	29	0	0	2	358	0	7202	0	0	31	0	31	0	7560	7591	358	0.278888524912502	1	1	1
7170	FKBP7	51661	Protein	FALSE	0	0	0	0	0	29	0	0	2	358	0	7202	0	0	31	0	31	0	7560	7591	358	0.278888524912502	1	1	1
7490	FKBP11	51303	Protein	FALSE	0	0	0	0	0	29	0	0	2	358	0	7202	0	0	31	0	31	0	7560	7591	358	0.278888524912502	1	1	1
5014	PAK3	5063	Protein	FALSE	6	0	92	0	0	6	0	0	0	352	0	7135	6	0	104	6	104	0	7487	7591	358	0.278914911378319	0.844521882007805	1	1
39	SNAI2	6591	Protein	TRUE	1	0	21	0	0	3	2	0	17	355	0	7192	3	0	44	3	44	2	7547	7591	358	0.280188764995227	0.348451459114857	1	1
4404	ERBB4	2066	Protein	FALSE	6	0	81	0	0	7	0	0	12	352	0	7133	6	0	106	6	106	0	7485	7591	358	0.280858109945408	0.930193401205739	1	1
1385	CCNE1	898	Protein	FALSE	0	0	22	0	0	18	2	0	9	356	0	7184	2	0	51	2	51	2	7540	7591	358	0.282392203118444	0.206384445380616	1	1
2787	LRP8	7804	Protein	FALSE	1	0	6	0	0	3	0	0	1	357	0	7223	1	0	11	1	11	0	7580	7591	358	0.284108879432496	0.966655606801752	1	1
6712	HMGA2	8091	Protein	TRUE	0	0	4	1	0	2	2	0	2	355	0	7225	2	1	11	3	11	2	7580	7591	358	0.284108879433217	0.002632188451326	1	0.801161159738253
5886	IRS2	8660	Protein	FALSE	1	0	22	0	0	13	1	0	6	356	0	7192	2	0	43	2	43	1	7548	7591	358	0.285205114935939	0.615523270540217	1	1
390	CYP26A1	1592	Protein	FALSE	1	0	2	0	0	0	0	0	4	357	0	7227	1	0	7	1	7	0	7584	7591	358	0.28702087449768	0.994663952036444	1	1
2518	NFIL3	4783	Protein	TRUE	0	0	4	0	0	0	1	0	2	357	0	7227	1	0	7	1	7	1	7584	7591	358	0.28702087449768	0.11232354613282	1	1
2695	MGMT	4255	Protein	FALSE	1	0	3	0	0	0	0	0	3	357	0	7227	1	0	7	1	7	0	7584	7591	358	0.28702087449768	0.989134351938158	1	1
3712	CYP11B2	1585	Protein	FALSE	1	0	3	0	0	0	0	0	3	357	0	7227	1	0	7	1	7	0	7584	7591	358	0.28702087449768	0.989134351938158	1	1
4445	HOXA1	3198	Protein	TRUE	1	0	2	0	0	0	0	0	4	357	0	7227	1	0	7	1	7	0	7584	7591	358	0.28702087449768	0.994663952036444	1	1
5695	ZNF362	149076	Protein	FALSE	0	0	4	0	0	0	1	0	2	357	0	7227	1	0	7	1	7	1	7584	7591	358	0.28702087449768	0.11232354613282	1	1
7265	ERVW-1	30816	Protein	FALSE	1	0	3	0	0	0	0	0	3	357	0	7227	1	0	7	1	7	0	7584	7591	358	0.28702087449768	0.989134351938158	1	1
610	TTR	7276	Protein	FALSE	1	0	5	0	0	0	0	0	1	357	0	7227	1	0	7	1	7	0	7584	7591	358	0.287020874497819	0.97196349121514	1	1
2035	EPS8	2059	Protein	FALSE	1	0	5	0	0	0	0	0	1	357	0	7227	1	0	7	1	7	0	7584	7591	358	0.287020874497819	0.97196349121514	1	1
6997	TNIK	23043	Protein	FALSE	1	0	5	0	0	0	0	0	1	357	0	7227	1	0	7	1	7	0	7584	7591	358	0.287020874497819	0.97196349121514	1	1
1700	ITIH4	3700	Protein	FALSE	1	0	4	0	0	0	0	0	2	357	0	7227	1	0	7	1	7	0	7584	7591	358	0.28702087449792	0.98158891326615	1	1
2570	RAG1	5896	Protein	FALSE	1	0	4	0	0	0	0	0	2	357	0	7227	1	0	7	1	7	0	7584	7591	358	0.28702087449792	0.98158891326615	1	1
2677	E4F1	1877	Protein	TRUE	1	0	4	0	0	0	0	0	2	357	0	7227	1	0	7	1	7	0	7584	7591	358	0.28702087449792	0.98158891326615	1	1
3701	PLAG1	5324	Protein	TRUE	1	0	4	0	0	0	0	0	2	357	0	7227	1	0	7	1	7	0	7584	7591	358	0.28702087449792	0.98158891326615	1	1
5210	MDM4	4194	Protein	FALSE	0	0	5	0	0	0	1	0	1	357	0	7227	1	0	7	1	7	1	7584	7591	358	0.28702087449792	0.0728108779225624	1	1
6270	SOD3	6649	Protein	FALSE	0	0	2	0	0	0	1	0	4	357	0	7227	1	0	7	1	7	1	7584	7591	358	0.28702087449792	0.19672358368252	1	1
6339	ITGAD	3681	Protein	FALSE	0	0	5	0	0	0	1	0	1	357	0	7227	1	0	7	1	7	1	7584	7591	358	0.28702087449792	0.0728108779225624	1	1
68	GSC2	2928	Protein	TRUE	0	0	0	0	0	0	1	0	6	357	0	7227	1	0	7	1	7	1	7584	7591	358	0.287020874498848	0.287020874498848	1	1
249	RHOXF1	158800	Protein	TRUE	0	0	0	0	0	0	1	0	6	357	0	7227	1	0	7	1	7	1	7584	7591	358	0.287020874498848	0.287020874498848	1	1
1259	SNW1	22938	Protein	FALSE	1	0	6	0	0	0	0	0	0	357	0	7227	1	0	7	1	7	0	7584	7591	358	0.287020874498848	0.960208361494602	1	1
1618	VCAN	1462	Protein	FALSE	1	0	6	0	0	0	0	0	0	357	0	7227	1	0	7	1	7	0	7584	7591	358	0.287020874498848	0.960208361494602	1	1
2080	GGPS1	9453	Protein	FALSE	1	0	6	0	0	0	0	0	0	357	0	7227	1	0	7	1	7	0	7584	7591	358	0.287020874498848	0.960208361494602	1	1
3310	ALX1	8092	Protein	TRUE	0	0	0	0	0	0	1	0	6	357	0	7227	1	0	7	1	7	1	7584	7591	358	0.287020874498848	0.287020874498848	1	1
3788	P4HB	5034	Protein	FALSE	1	0	6	0	0	0	0	0	0	357	0	7227	1	0	7	1	7	0	7584	7591	358	0.287020874498848	0.960208361494602	1	1
4078	RAX	30062	Protein	TRUE	0	0	0	0	0	0	1	0	6	357	0	7227	1	0	7	1	7	1	7584	7591	358	0.287020874498848	0.287020874498848	1	1
5267	POU2F1	5451	Protein	TRUE	1	0	6	0	0	0	0	0	0	357	0	7227	1	0	7	1	7	0	7584	7591	358	0.287020874498848	0.960208361494602	1	1
5414	ALX3	257	Protein	TRUE	0	0	0	0	0	0	1	0	6	357	0	7227	1	0	7	1	7	1	7584	7591	358	0.287020874498848	0.287020874498848	1	1
5535	RHOXF2B	727940	Protein	FALSE	0	0	0	0	0	0	1	0	6	357	0	7227	1	0	7	1	7	1	7584	7591	358	0.287020874498848	0.287020874498848	1	1
5621	PRRX2	51450	Protein	TRUE	0	0	0	0	0	0	1	0	6	357	0	7227	1	0	7	1	7	1	7584	7591	358	0.287020874498848	0.287020874498848	1	1
5932	DPRX	503834	Protein	TRUE	0	0	0	0	0	0	1	0	6	357	0	7227	1	0	7	1	7	1	7584	7591	358	0.287020874498848	0.287020874498848	1	1
6248	SHOX	6473	Protein	TRUE	0	0	0	0	0	0	1	0	6	357	0	7227	1	0	7	1	7	1	7584	7591	358	0.287020874498848	0.287020874498848	1	1
6472	LHX6	26468	Protein	TRUE	0	0	0	0	0	0	1	0	6	357	0	7227	1	0	7	1	7	1	7584	7591	358	0.287020874498848	0.287020874498848	1	1
7028	DRGX	644168	Protein	TRUE	0	0	0	0	0	0	1	0	6	357	0	7227	1	0	7	1	7	1	7584	7591	358	0.287020874498848	0.287020874498848	1	1
7257	NOBOX	135935	Protein	TRUE	0	0	0	0	0	0	1	0	6	357	0	7227	1	0	7	1	7	1	7584	7591	358	0.287020874498848	0.287020874498848	1	1
7498	RAX2	84839	Protein	TRUE	0	0	0	0	0	0	1	0	6	357	0	7227	1	0	7	1	7	1	7584	7591	358	0.287020874498848	0.287020874498848	1	1
1736	RB1	5925	Protein	TRUE	3	0	35	1	0	15	2	0	29	352	0	7154	5	1	85	6	85	2	7506	7591	358	0.28814537080017	0.685771828241964	1	1
25	DYRK4	8798	Protein	FALSE	6	0	89	0	0	0	0	0	0	352	0	7144	6	0	95	6	95	0	7496	7591	358	0.290882125763668	0.839567381911465	1	1
2282	HIPK4	147746	Protein	FALSE	6	0	89	0	0	0	0	0	0	352	0	7144	6	0	95	6	95	0	7496	7591	358	0.290882125763668	0.839567381911465	1	1
5206	DYRK3	8444	Protein	FALSE	6	0	89	0	0	0	0	0	0	352	0	7144	6	0	95	6	95	0	7496	7591	358	0.290882125763668	0.839567381911465	1	1
5398	HIPK1	204851	Protein	FALSE	6	0	89	0	0	0	0	0	0	352	0	7144	6	0	95	6	95	0	7496	7591	358	0.290882125763668	0.839567381911465	1	1
3995	GH2	2689	Protein	FALSE	3	0	37	0	0	0	0	0	0	355	0	7196	3	0	40	3	40	0	7551	7591	358	0.291698750323803	0.882172638444199	1	1
6419	CSH2	1443	Protein	FALSE	3	0	37	0	0	0	0	0	0	355	0	7196	3	0	40	3	40	0	7551	7591	358	0.291698750323803	0.882172638444199	1	1
6929	IFNA13	3447	Protein	FALSE	3	0	37	0	0	0	0	0	0	355	0	7196	3	0	40	3	40	0	7551	7591	358	0.291698750323803	0.882172638444199	1	1
3672	STK11	6794	Protein	FALSE	3	0	33	0	0	7	1	0	26	354	0	7167	4	0	70	4	70	1	7521	7591	358	0.292975486680558	0.916911823953759	1	1
2621	MED1	5469	Protein	TRUE	4	0	55	0	0	1	0	0	0	354	0	7177	4	0	60	4	60	0	7531	7591	358	0.295259800186657	0.859805570301046	1	1
5963	POU4F1	5457	Protein	TRUE	1	0	4	0	0	2	0	0	3	357	0	7224	1	0	10	1	10	0	7581	7591	358	0.295817856511936	0.983948995197143	1	1
5857	F10	2159	Protein	FALSE	1	0	7	0	0	2	0	0	0	357	0	7224	1	0	10	1	10	0	7581	7591	358	0.295817856512897	0.952849168164774	1	1
1793	GATA6	2627	Protein	TRUE	2	0	8	0	0	0	0	0	13	356	0	7212	2	0	23	2	23	0	7568	7591	358	0.29608141279679	0.994495735950575	1	1
339	COMP	1311	Protein	FALSE	2	0	20	0	0	0	0	0	1	356	0	7212	2	0	23	2	23	0	7568	7591	358	0.296081412796938	0.920486392488814	1	1
1245	VWF	7450	Protein	FALSE	2	0	20	0	0	0	0	0	1	356	0	7212	2	0	23	2	23	0	7568	7591	358	0.296081412796938	0.920486392488814	1	1
3161	VEGFB	7423	Protein	FALSE	1	0	21	0	0	0	1	0	0	356	0	7212	2	0	23	2	23	1	7568	7591	358	0.296081412796938	0.36273198492563	1	1
7511	BCL2L2-PABPN1	100529063	Protein	FALSE	2	0	18	0	0	0	0	0	3	356	0	7212	2	0	23	2	23	0	7568	7591	358	0.296081412797046	0.941699130936667	1	1
4480	CDH5	1003	Protein	FALSE	2	0	9	0	0	0	0	0	12	356	0	7212	2	0	23	2	23	0	7568	7591	358	0.296081412797147	0.992312670846105	1	1
5470	LPAR3	23566	Protein	FALSE	1	0	20	0	0	0	1	0	1	356	0	7212	2	0	23	2	23	1	7568	7591	358	0.29608141279737	0.397258100268469	1	1
2825	COL3A1	1281	Protein	FALSE	2	0	21	0	0	0	0	0	0	356	0	7212	2	0	23	2	23	0	7568	7591	358	0.296081412798121	0.908257259070336	1	1
3739	FOXC2	2303	Protein	TRUE	0	0	12	0	0	10	3	0	32	355	0	7179	3	0	57	3	57	3	7534	7591	358	0.296328599415566	0.259458734945792	1	1
641	IFNA7	3444	Protein	FALSE	3	0	38	0	0	1	0	0	0	355	0	7194	3	0	42	3	42	0	7549	7591	358	0.296373960208477	0.877926860529475	1	1
1162	IFNA6	3443	Protein	FALSE	3	0	38	0	0	1	0	0	0	355	0	7194	3	0	42	3	42	0	7549	7591	358	0.296373960208477	0.877926860529475	1	1
6152	IFNA8	3445	Protein	FALSE	3	0	38	0	0	1	0	0	0	355	0	7194	3	0	42	3	42	0	7549	7591	358	0.296373960208477	0.877926860529475	1	1
6154	IFNA6	3443	Protein	FALSE	3	0	38	0	0	1	0	0	0	355	0	7194	3	0	42	3	42	0	7549	7591	358	0.296373960208477	0.877926860529475	1	1
6156	IFNA16	3449	Protein	FALSE	3	0	38	0	0	1	0	0	0	355	0	7194	3	0	42	3	42	0	7549	7591	358	0.296373960208477	0.877926860529475	1	1
6157	IFNA10	3446	Protein	FALSE	3	0	38	0	0	1	0	0	0	355	0	7194	3	0	42	3	42	0	7549	7591	358	0.296373960208477	0.877926860529475	1	1
6159	IFNA14	3448	Protein	FALSE	3	0	38	0	0	1	0	0	0	355	0	7194	3	0	42	3	42	0	7549	7591	358	0.296373960208477	0.877926860529475	1	1
6161	IFNA21	3452	Protein	FALSE	3	0	38	0	0	1	0	0	0	355	0	7194	3	0	42	3	42	0	7549	7591	358	0.296373960208477	0.877926860529475	1	1
7166	IFNA4	3441	Protein	FALSE	3	0	38	0	0	1	0	0	0	355	0	7194	3	0	42	3	42	0	7549	7591	358	0.296373960208477	0.877926860529475	1	1
64	CREB3L3	84699	Protein	TRUE	2	0	22	0	0	5	0	0	2	356	0	7204	2	0	31	2	31	0	7560	7591	358	0.298381999598313	0.921407623158739	1	1
3845	CREB3L2	64764	Protein	TRUE	2	0	21	0	0	5	0	0	3	356	0	7204	2	0	31	2	31	0	7560	7591	358	0.298381999599799	0.931689468927231	1	1
3882	SOCS3	9021	Protein	FALSE	2	0	28	2	0	44	2	0	23	352	0	7138	4	2	101	6	101	2	7490	7591	358	0.299914081878261	0.571089908268351	1	1
3767	NOS2	4843	Protein	FALSE	2	0	19	0	0	3	0	0	4	356	0	7207	2	0	28	2	28	0	7563	7591	358	0.301227792903376	0.943431503094601	1	1
2108	GRAP	10750	Protein	FALSE	4	0	55	0	0	0	0	0	0	354	0	7178	4	0	59	4	59	0	7532	7591	358	0.302708520593543	0.855776683082816	1	1
7425	GRAPL	400581	Protein	FALSE	4	0	55	0	0	0	0	0	0	354	0	7178	4	0	59	4	59	0	7532	7591	358	0.302708520593543	0.855776683082816	1	1
5319	EFNA1	1942	Protein	FALSE	4	0	52	0	0	0	0	0	3	354	0	7178	4	0	59	4	59	0	7532	7591	358	0.302708520593892	0.88747744469491	1	1
4520	UBC	7316	Protein	FALSE	2	0	19	0	0	1	0	0	3	356	0	7210	2	0	25	2	25	0	7566	7591	358	0.303789811345191	0.936611599066175	1	1
3190	CTBP2	1488	Protein	FALSE	0	0	7	0	0	6	1	0	2	357	0	7218	1	0	16	1	16	1	7575	7591	358	0.304493110497998	0.267744772803407	1	1
3342	CSH1	1442	Protein	FALSE	3	0	37	0	0	0	0	0	1	355	0	7195	3	0	41	3	41	0	7550	7591	358	0.304780097305724	0.885891803887147	1	1
1623	TNC	3371	Protein	FALSE	2	0	31	0	0	0	1	0	7	355	0	7195	3	0	41	3	41	1	7550	7591	358	0.304780097306347	0.625835159734426	1	1
3869	IFNL1	282618	Protein	FALSE	3	0	38	0	0	0	0	0	0	355	0	7195	3	0	41	3	41	0	7550	7591	358	0.30478009730641	0.873998311466198	1	1
2814	RAC3	5881	Protein	FALSE	10	0	165	0	0	18	5	0	108	343	0	6942	15	0	306	15	306	5	7285	7591	358	0.304888296528258	0.824116011254949	1	1
3232	DYRK1B	9149	Protein	FALSE	6	0	91	0	0	0	0	0	0	352	0	7142	6	0	97	6	97	0	7494	7591	358	0.307503389864356	0.827213606372192	1	1
2808	HIPK3	10114	Protein	FALSE	6	0	89	0	0	0	0	0	2	352	0	7142	6	0	97	6	97	0	7494	7591	358	0.307503389864649	0.847136828836761	1	1
7315	FYB	2533	Protein	FALSE	1	0	6	0	0	1	0	0	1	357	0	7225	1	0	9	1	9	0	7582	7591	358	0.308000902497713	0.963573592635801	1	1
568	DOK1	1796	Protein	FALSE	3	0	18	1	0	1	0	0	4	354	0	7210	3	1	27	4	27	0	7564	7591	358	0.310983134556112	0.941242430914103	1	1
1553	PIKFYVE	200576	Protein	FALSE	5	0	75	0	0	2	0	0	0	353	0	7156	5	0	82	5	82	0	7509	7591	358	0.311470215835267	0.833549532441927	1	1
7008	PTPRJ	5795	Protein	FALSE	2	0	12	0	0	0	0	0	10	356	0	7211	2	0	24	2	24	0	7567	7591	358	0.313783826086022	0.983064225740827	1	1
6430	PDGFD	80310	Protein	FALSE	2	0	22	0	0	0	0	0	0	356	0	7211	2	0	24	2	24	0	7567	7591	358	0.313783826086119	0.898645133385984	1	1
5228	LHX9	56956	Protein	TRUE	1	0	14	0	0	0	1	0	8	356	0	7211	2	0	24	2	24	1	7567	7591	358	0.313783826086721	0.619252288770721	1	1
105	FGF20	26281	Protein	FALSE	2	0	21	0	0	0	0	0	1	356	0	7211	2	0	24	2	24	0	7567	7591	358	0.313783826087599	0.911568798281251	1	1
5175	THBS2	7058	Protein	FALSE	2	0	21	0	0	0	0	0	1	356	0	7211	2	0	24	2	24	0	7567	7591	358	0.313783826087599	0.911568798281251	1	1
6351	LAMA1	284217	Protein	FALSE	2	0	21	0	0	0	0	0	1	356	0	7211	2	0	24	2	24	0	7567	7591	358	0.313783826087599	0.911568798281251	1	1
7281	TFDP2	7029	Protein	TRUE	2	0	26	1	0	19	1	0	8	354	0	7180	3	1	57	4	57	1	7534	7591	358	0.314223432082735	0.641662908885876	1	1
1497	AKT3	10000	Protein	FALSE	9	0	85	2	0	39	6	0	170	341	0	6939	15	2	311	17	311	6	7280	7591	358	0.314499502566988	0.977555861095335	1	1
5452	CHUK	1147	Protein	FALSE	4	0	58	1	0	7	1	0	3	352	0	7165	5	1	74	6	74	1	7517	7591	358	0.315441752989169	0.555431093072545	1	1
1972	NOTCH1	4851	Protein	TRUE	9	0	123	1	0	7	3	0	67	345	0	7036	12	1	210	13	210	3	7381	7591	358	0.315445900184032	0.83456941032734	1	1
1607	PPP2R3A	5523	Protein	FALSE	0	0	1	0	0	25	0	0	0	358	0	7207	0	0	26	0	26	0	7565	7591	358	0.315761489634714	0.985885934175898	1	1
1840	ARHGEF19	128272	Protein	FALSE	0	0	0	0	0	0	5	0	74	353	0	7159	5	0	79	5	79	5	7512	7591	358	0.316080077638596	0.316080077638596	1	1
4342	ARHGEF3	50650	Protein	FALSE	0	0	0	0	0	0	5	0	74	353	0	7159	5	0	79	5	79	5	7512	7591	358	0.316080077638596	0.316080077638596	1	1
4441	PARD6G	84552	Protein	FALSE	5	0	74	0	0	0	0	0	0	353	0	7159	5	0	79	5	79	0	7512	7591	358	0.316080077638596	0.831911026214081	1	1
4640	NET1	10276	Protein	FALSE	0	0	0	0	0	0	5	0	74	353	0	7159	5	0	79	5	79	5	7512	7591	358	0.316080077638596	0.316080077638596	1	1
4648	ITSN2	50618	Protein	FALSE	0	0	0	0	0	0	5	0	74	353	0	7159	5	0	79	5	79	5	7512	7591	358	0.316080077638596	0.316080077638596	1	1
4733	ARHGEF26	26084	Protein	FALSE	0	0	0	0	0	0	5	0	74	353	0	7159	5	0	79	5	79	5	7512	7591	358	0.316080077638596	0.316080077638596	1	1
5109	ARHGEF15	22899	Protein	FALSE	0	0	0	0	0	0	5	0	74	353	0	7159	5	0	79	5	79	5	7512	7591	358	0.316080077638596	0.316080077638596	1	1
6022	ARHGEF35	445328	Protein	FALSE	0	0	0	0	0	0	5	0	74	353	0	7159	5	0	79	5	79	5	7512	7591	358	0.316080077638596	0.316080077638596	1	1
6037	ARHGEF16	27237	Protein	FALSE	0	0	0	0	0	0	5	0	74	353	0	7159	5	0	79	5	79	5	7512	7591	358	0.316080077638596	0.316080077638596	1	1
7542	WWOX	51741	Protein	FALSE	1	0	5	0	0	5	0	0	4	357	0	7219	1	0	15	1	15	0	7576	7591	358	0.316432450795389	0.980435976969584	1	1
5256	FASLG	356	Protein	FALSE	2	0	40	0	0	6	1	0	3	355	0	7184	3	0	52	3	52	1	7539	7591	358	0.316816042883463	0.525679482641254	1	1
415	DUSP3	1845	Protein	FALSE	0	0	2	0	0	26	0	0	0	358	0	7205	0	0	28	0	28	0	7563	7591	358	0.31849532597605	0.972923643347529	1	1
464	DUSP16	80824	Protein	FALSE	0	0	2	0	0	26	0	0	0	358	0	7205	0	0	28	0	28	0	7563	7591	358	0.31849532597605	0.972923643347529	1	1
7207	DUSP7	1849	Protein	FALSE	0	0	2	0	0	26	0	0	0	358	0	7205	0	0	28	0	28	0	7563	7591	358	0.31849532597605	0.972923643347529	1	1
251	ATP1B4	23439	Protein	FALSE	1	0	7	0	0	0	0	0	0	357	0	7226	1	0	8	1	8	0	7583	7591	358	0.32067679840088	0.94857059287049	1	1
270	SMPD3	55512	Protein	FALSE	1	0	7	0	0	0	0	0	0	357	0	7226	1	0	8	1	8	0	7583	7591	358	0.32067679840088	0.94857059287049	1	1
865	ATP1B2	482	Protein	FALSE	1	0	7	0	0	0	0	0	0	357	0	7226	1	0	8	1	8	0	7583	7591	358	0.32067679840088	0.94857059287049	1	1
2158	ATP1B3	483	Protein	FALSE	1	0	7	0	0	0	0	0	0	357	0	7226	1	0	8	1	8	0	7583	7591	358	0.32067679840088	0.94857059287049	1	1
2309	AP2M1	1173	Protein	FALSE	1	0	7	0	0	0	0	0	0	357	0	7226	1	0	8	1	8	0	7583	7591	358	0.32067679840088	0.94857059287049	1	1
2356	LHX8	431707	Protein	TRUE	0	0	0	0	0	0	1	0	7	357	0	7226	1	0	8	1	8	1	7583	7591	358	0.32067679840088	0.32067679840088	1	1
3285	UNCX	340260	Protein	TRUE	0	0	0	0	0	0	1	0	7	357	0	7226	1	0	8	1	8	1	7583	7591	358	0.32067679840088	0.32067679840088	1	1
3978	ALX4	60529	Protein	TRUE	0	0	0	0	0	0	1	0	7	357	0	7226	1	0	8	1	8	1	7583	7591	358	0.32067679840088	0.32067679840088	1	1
4659	GIT2	9815	Protein	FALSE	1	0	7	0	0	0	0	0	0	357	0	7226	1	0	8	1	8	0	7583	7591	358	0.32067679840088	0.94857059287049	1	1
4903	AP2A1	160	Protein	FALSE	1	0	7	0	0	0	0	0	0	357	0	7226	1	0	8	1	8	0	7583	7591	358	0.32067679840088	0.94857059287049	1	1
4965	DMBX1	127343	Protein	TRUE	0	0	0	0	0	0	1	0	7	357	0	7226	1	0	8	1	8	1	7583	7591	358	0.32067679840088	0.32067679840088	1	1
5260	ATP1B1	481	Protein	FALSE	1	0	7	0	0	0	0	0	0	357	0	7226	1	0	8	1	8	0	7583	7591	358	0.32067679840088	0.94857059287049	1	1
6824	RAB6C	84084	Protein	FALSE	1	0	7	0	0	0	0	0	0	357	0	7226	1	0	8	1	8	0	7583	7591	358	0.32067679840088	0.94857059287049	1	1
7617	RUVBL2	10856	Protein	FALSE	1	0	7	0	0	0	0	0	0	357	0	7226	1	0	8	1	8	0	7583	7591	358	0.32067679840088	0.94857059287049	1	1
582	DLX2	1746	Protein	TRUE	0	0	4	0	0	0	1	0	3	357	0	7226	1	0	8	1	8	1	7583	7591	358	0.320676798401378	0.146965634032624	1	1
5067	ZNF384	171017	Protein	TRUE	0	0	4	0	0	0	1	0	3	357	0	7226	1	0	8	1	8	1	7583	7591	358	0.320676798401378	0.146965634032624	1	1
741	SOX4	6659	Protein	TRUE	1	0	5	0	0	0	0	0	2	357	0	7226	1	0	8	1	8	0	7583	7591	358	0.32067679840185	0.973195701648513	1	1
2028	DSC2	1824	Protein	FALSE	0	0	6	0	0	0	1	0	1	357	0	7226	1	0	8	1	8	1	7583	7591	358	0.32067679840185	0.0694656952645138	1	1
3643	PENK	5179	Protein	FALSE	1	0	5	0	0	0	0	0	2	357	0	7226	1	0	8	1	8	0	7583	7591	358	0.32067679840185	0.973195701648513	1	1
3848	POU3F2	5454	Protein	TRUE	1	0	1	0	0	0	0	0	6	357	0	7226	1	0	8	1	8	0	7583	7591	358	0.32067679840185	0.99833746162506	1	1
4374	ADIPOR1	51094	Protein	FALSE	0	0	2	0	0	0	1	0	5	357	0	7226	1	0	8	1	8	1	7583	7591	358	0.32067679840185	0.231200324917553	1	1
4997	DSC3	1825	Protein	FALSE	0	0	6	0	0	0	1	0	1	357	0	7226	1	0	8	1	8	1	7583	7591	358	0.32067679840185	0.0694656952645138	1	1
5282	USF1	7391	Protein	TRUE	1	0	5	0	0	0	0	0	2	357	0	7226	1	0	8	1	8	0	7583	7591	358	0.32067679840185	0.973195701648513	1	1
6238	IL33	90865	Protein	FALSE	0	0	6	0	0	0	1	0	1	357	0	7226	1	0	8	1	8	1	7583	7591	358	0.32067679840185	0.0694656952645138	1	1
947	MNX1	3110	Protein	TRUE	1	0	2	0	0	0	0	0	5	357	0	7226	1	0	8	1	8	0	7583	7591	358	0.320676798402422	0.994910394123084	1	1
3819	DNMT3B	1789	Protein	FALSE	0	0	3	0	0	0	1	0	4	357	0	7226	1	0	8	1	8	1	7583	7591	358	0.320676798402422	0.188330372061352	1	1
4985	HLA-G	3135	Protein	FALSE	1	0	4	0	0	0	0	0	3	357	0	7226	1	0	8	1	8	0	7583	7591	358	0.320676798402422	0.982411701812169	1	1
586	PRTN3	5657	Protein	FALSE	1	0	6	0	0	0	0	0	1	357	0	7226	1	0	8	1	8	0	7583	7591	358	0.320676798403221	0.961927943244963	1	1
669	IAPP	3375	Protein	FALSE	1	0	6	0	0	0	0	0	1	357	0	7226	1	0	8	1	8	0	7583	7591	358	0.320676798403221	0.961927943244963	1	1
745	SPHK2	56848	Protein	FALSE	0	0	7	0	0	0	1	0	0	357	0	7226	1	0	8	1	8	1	7583	7591	358	0.320676798403221	0.0336559239090875	1	1
975	G6PC	2538	Protein	FALSE	1	0	6	0	0	0	0	0	1	357	0	7226	1	0	8	1	8	0	7583	7591	358	0.320676798403221	0.961927943244963	1	1
1028	CHRM3	1131	Protein	FALSE	0	0	7	0	0	0	1	0	0	357	0	7226	1	0	8	1	8	1	7583	7591	358	0.320676798403221	0.0336559239090875	1	1
2256	ISL2	64843	Protein	TRUE	0	0	1	0	0	0	1	0	6	357	0	7226	1	0	8	1	8	1	7583	7591	358	0.320676798403221	0.275383105869444	1	1
2737	OTP	23440	Protein	TRUE	0	0	1	0	0	0	1	0	6	357	0	7226	1	0	8	1	8	1	7583	7591	358	0.320676798403221	0.275383105869444	1	1
3388	RUVBL1	8607	Protein	FALSE	0	0	7	0	0	0	1	0	0	357	0	7226	1	0	8	1	8	1	7583	7591	358	0.320676798403221	0.0336559239090875	1	1
5194	IRF6	3664	Protein	TRUE	1	0	6	0	0	0	0	0	1	357	0	7226	1	0	8	1	8	0	7583	7591	358	0.320676798403221	0.961927943244963	1	1
5630	ESX1	80712	Protein	TRUE	0	0	1	0	0	0	1	0	6	357	0	7226	1	0	8	1	8	1	7583	7591	358	0.320676798403221	0.275383105869444	1	1
5906	TNFRSF1B	7133	Protein	FALSE	1	0	6	0	0	0	0	0	1	357	0	7226	1	0	8	1	8	0	7583	7591	358	0.320676798403221	0.961927943244963	1	1
6070	ARX	170302	Protein	TRUE	0	0	1	0	0	0	1	0	6	357	0	7226	1	0	8	1	8	1	7583	7591	358	0.320676798403221	0.275383105869444	1	1
6572	SLC2A14	144195	Protein	FALSE	1	0	6	0	0	0	0	0	1	357	0	7226	1	0	8	1	8	0	7583	7591	358	0.320676798403221	0.961927943244963	1	1
7496	HOPX	84525	Protein	FALSE	0	0	1	0	0	0	1	0	6	357	0	7226	1	0	8	1	8	1	7583	7591	358	0.320676798403221	0.275383105869444	1	1
94	TNS1	7145	Protein	FALSE	1	0	19	0	0	23	0	0	1	357	0	7190	1	0	44	1	44	0	7547	7591	358	0.323909096958245	0.896346376871046	1	1
2154	CSF1R	1436	Protein	FALSE	7	0	72	0	0	7	0	0	45	351	0	7109	7	0	131	7	131	0	7460	7591	358	0.324726928844744	0.993565502583337	1	1
4981	NR4A1	3164	Protein	TRUE	2	0	18	1	0	6	1	0	8	354	0	7201	3	1	36	4	36	1	7555	7591	358	0.325459908254337	0.615685527728529	1	1
6232	ITSN1	6453	Protein	FALSE	0	0	1	0	0	0	5	0	74	353	0	7158	5	0	80	5	80	5	7511	7591	358	0.325482529832899	0.309125756604139	1	1
2316	BAX	581	Protein	FALSE	2	0	32	0	0	2	1	0	9	355	0	7190	3	0	46	3	46	1	7545	7591	358	0.326232347382616	0.651817924991064	1	1
448	PXN	5829	Protein	FALSE	4	0	59	0	0	9	0	0	5	354	0	7160	4	0	77	4	77	0	7514	7591	358	0.327739906040399	0.880831741269343	1	1
2839	CTNNA1	1495	Protein	FALSE	4	0	57	0	0	5	0	0	4	354	0	7167	4	0	70	4	70	0	7521	7591	358	0.327778359504427	0.876099478032689	1	1
711	BATF3	55509	Protein	TRUE	1	0	19	0	0	2	1	0	5	356	0	7207	2	0	28	2	28	1	7563	7591	358	0.327785614824115	0.510331460011206	1	1
5604	COL4A6	1288	Protein	FALSE	2	0	24	0	0	2	0	0	0	356	0	7207	2	0	28	2	28	0	7563	7591	358	0.327785614824432	0.886577536506043	1	1
7117	PRKCA	5578	Protein	FALSE	8	0	148	0	0	32	8	0	162	342	0	6891	16	0	358	16	358	8	7233	7591	358	0.330549109409639	0.747908668753407	1	1
7077	PBX1	5087	Protein	TRUE	1	0	21	0	0	0	1	0	2	356	0	7210	2	0	25	2	25	1	7566	7591	358	0.331386864761472	0.39706284434517	1	1
3937	COL4A5	1287	Protein	FALSE	2	0	22	0	0	0	0	0	1	356	0	7210	2	0	25	2	25	0	7566	7591	358	0.33138686476151	0.902252697405401	1	1
5881	COL4A1	1282	Protein	FALSE	2	0	22	0	0	0	0	0	1	356	0	7210	2	0	25	2	25	0	7566	7591	358	0.33138686476151	0.902252697405401	1	1
6365	PPP2R3B	28227	Protein	FALSE	0	0	2	0	0	25	0	0	0	358	0	7206	0	0	27	0	27	0	7564	7591	358	0.332898763963266	0.971615632749954	1	1
4857	PAK4	10298	Protein	FALSE	6	0	98	0	0	5	0	0	0	352	0	7130	6	0	109	6	109	0	7482	7591	358	0.333004815827769	0.80399734209182	1	1
2842	UBB	7314	Protein	FALSE	2	0	23	0	0	3	0	0	2	356	0	7205	2	0	30	2	30	0	7561	7591	358	0.334076669449363	0.906896784295569	1	1
7136	FGFR2	2263	Protein	FALSE	6	0	70	0	0	6	0	0	29	352	0	7128	6	0	111	6	111	0	7480	7591	358	0.334625913431605	0.976295029985576	1	1
5302	ARHGEF11	9826	Protein	FALSE	0	0	2	0	0	0	5	0	74	353	0	7157	5	0	81	5	81	5	7510	7591	358	0.334914696373225	0.302300298040278	1	1
5555	PARD6B	84612	Protein	FALSE	5	0	74	0	0	0	0	0	2	353	0	7157	5	0	81	5	81	0	7510	7591	358	0.334914696373225	0.840247661563038	1	1
2684	BATF2	116071	Protein	TRUE	1	0	19	0	0	1	1	0	5	356	0	7208	2	0	27	2	27	1	7564	7591	358	0.338170779043001	0.495493826317607	1	1
5039	UBA3	9039	Protein	FALSE	1	0	8	0	0	1	0	0	0	357	0	7224	1	0	10	1	10	0	7581	7591	358	0.339157424607883	0.938572985703891	1	1
1531	FCER2	2208	Protein	FALSE	1	0	7	0	0	1	0	0	1	357	0	7224	1	0	10	1	10	0	7581	7591	358	0.339157424608333	0.952849168165117	1	1
3748	ZFPM1	161882	Protein	TRUE	1	0	7	0	0	1	0	0	1	357	0	7224	1	0	10	1	10	0	7581	7591	358	0.339157424608333	0.952849168165117	1	1
4210	NPAS2	4862	Protein	TRUE	2	0	23	0	0	10	0	0	7	356	0	7193	2	0	42	2	42	0	7549	7591	358	0.33993117060223	0.939605453668911	1	1
4812	PLN	5350	Protein	FALSE	1	0	4	1	0	2	1	0	4	355	0	7223	2	1	13	3	13	1	7578	7591	358	0.341695070377905	0.262041471563712	1	1
4615	FYN	2534	Protein	FALSE	7	0	117	1	0	12	3	0	44	347	0	7060	10	1	184	11	184	3	7407	7591	358	0.342070891826805	0.574381184380174	1	1
577	PROC	5624	Protein	FALSE	2	0	8	1	0	4	0	0	1	355	0	7220	2	1	16	3	16	0	7575	7591	358	0.342161757885971	0.939603220249192	1	1
1579	FGF10	2255	Protein	FALSE	1	0	32	0	0	0	2	0	9	355	0	7192	3	0	44	3	44	2	7547	7591	358	0.344105933020926	0.117962964225292	1	1
833	STYXL1	51657	Protein	FALSE	0	0	2	0	0	24	0	0	0	358	0	7207	0	0	26	0	26	0	7565	7591	358	0.347947517635345	0.970244650803628	1	1
1049	DUSP26	78986	Protein	FALSE	0	0	2	0	0	24	0	0	0	358	0	7207	0	0	26	0	26	0	7565	7591	358	0.347947517635345	0.970244650803628	1	1
1845	DUSP27	92235	Protein	FALSE	0	0	2	0	0	24	0	0	0	358	0	7207	0	0	26	0	26	0	7565	7591	358	0.347947517635345	0.970244650803628	1	1
4030	DUSP18	150290	Protein	FALSE	0	0	2	0	0	24	0	0	0	358	0	7207	0	0	26	0	26	0	7565	7591	358	0.347947517635345	0.970244650803628	1	1
4311	DUPD1	338599	Protein	FALSE	0	0	2	0	0	24	0	0	0	358	0	7207	0	0	26	0	26	0	7565	7591	358	0.347947517635345	0.970244650803628	1	1
4368	DUSP15	128853	Protein	FALSE	0	0	2	0	0	24	0	0	0	358	0	7207	0	0	26	0	26	0	7565	7591	358	0.347947517635345	0.970244650803628	1	1
4444	DUSP21	63904	Protein	FALSE	0	0	2	0	0	24	0	0	0	358	0	7207	0	0	26	0	26	0	7565	7591	358	0.347947517635345	0.970244650803628	1	1
4489	DUSP28	285193	Protein	FALSE	0	0	2	0	0	24	0	0	0	358	0	7207	0	0	26	0	26	0	7565	7591	358	0.347947517635345	0.970244650803628	1	1
4541	DUSP22	56940	Protein	FALSE	0	0	2	0	0	24	0	0	0	358	0	7207	0	0	26	0	26	0	7565	7591	358	0.347947517635345	0.970244650803628	1	1
4576	DUSP9	1852	Protein	FALSE	0	0	2	0	0	24	0	0	0	358	0	7207	0	0	26	0	26	0	7565	7591	358	0.347947517635345	0.970244650803628	1	1
4592	DUSP19	142679	Protein	FALSE	0	0	2	0	0	24	0	0	0	358	0	7207	0	0	26	0	26	0	7565	7591	358	0.347947517635345	0.970244650803628	1	1
4610	STYX	6815	Protein	FALSE	0	0	2	0	0	24	0	0	0	358	0	7207	0	0	26	0	26	0	7565	7591	358	0.347947517635345	0.970244650803628	1	1
5240	EPM2A	7957	Protein	FALSE	0	0	2	0	0	24	0	0	0	358	0	7207	0	0	26	0	26	0	7565	7591	358	0.347947517635345	0.970244650803628	1	1
7521	DUSP13	51207	Protein	FALSE	0	0	2	0	0	24	0	0	0	358	0	7207	0	0	26	0	26	0	7565	7591	358	0.347947517635345	0.970244650803628	1	1
6619	ARHGEF12	23365	Protein	FALSE	0	0	5	0	0	2	5	0	74	353	0	7152	5	0	86	5	86	5	7505	7591	358	0.348467240739656	0.300265540135685	1	1
2351	FGF19	9965	Protein	FALSE	2	0	21	0	0	0	0	0	3	356	0	7209	2	0	26	2	26	0	7565	7591	358	0.348860583372639	0.917844851940061	1	1
349	LAMB1	3912	Protein	FALSE	2	0	24	0	0	0	0	0	0	356	0	7209	2	0	26	2	26	0	7565	7591	358	0.348860583373062	0.878297758596303	1	1
950	LAMA5	3911	Protein	FALSE	2	0	24	0	0	0	0	0	0	356	0	7209	2	0	26	2	26	0	7565	7591	358	0.348860583373062	0.878297758596303	1	1
5042	LAMC3	10319	Protein	FALSE	2	0	24	0	0	0	0	0	0	356	0	7209	2	0	26	2	26	0	7565	7591	358	0.348860583373062	0.878297758596303	1	1
6016	ACTR2	10097	Protein	FALSE	2	0	24	0	0	0	0	0	0	356	0	7209	2	0	26	2	26	0	7565	7591	358	0.348860583373062	0.878297758596303	1	1
7014	LAMA2	3908	Protein	FALSE	2	0	24	0	0	0	0	0	0	356	0	7209	2	0	26	2	26	0	7565	7591	358	0.348860583373062	0.878297758596303	1	1
5883	MAP3K19	80122	Protein	FALSE	5	0	88	1	0	36	0	0	0	352	0	7109	5	1	130	6	130	0	7461	7591	358	0.34973257934726	0.786026950879201	1	1
6463	NR2F2	7026	Protein	TRUE	2	0	17	0	0	3	0	0	9	356	0	7204	2	0	31	2	31	0	7560	7591	358	0.350341751800349	0.963965866249393	1	1
6670	MAP3K1	4214	Protein	FALSE	8	0	144	1	0	36	0	0	1	349	0	7052	8	1	190	9	190	0	7401	7591	358	0.350599329480986	0.773332183198874	1	1
5101	MAP3K3	4215	Protein	FALSE	5	0	99	1	0	37	1	0	9	351	0	7088	6	1	152	7	152	1	7439	7591	358	0.351539093151866	0.638105603340095	1	1
4851	EPHB4	2050	Protein	FALSE	1	0	22	0	0	6	2	0	24	355	0	7181	3	0	55	3	55	2	7536	7591	358	0.352673811863397	0.471174340877456	1	1
781	UBA2	10054	Protein	FALSE	1	0	8	0	0	0	0	0	0	357	0	7225	1	0	9	1	9	0	7582	7591	358	0.352748235325629	0.935894696960774	1	1
1335	TRPA1	8989	Protein	FALSE	1	0	8	0	0	0	0	0	0	357	0	7225	1	0	9	1	9	0	7582	7591	358	0.352748235325629	0.935894696960774	1	1
1787	CLTC	1213	Protein	FALSE	1	0	8	0	0	0	0	0	0	357	0	7225	1	0	9	1	9	0	7582	7591	358	0.352748235325629	0.935894696960774	1	1
2257	NAE1	8883	Protein	FALSE	1	0	8	0	0	0	0	0	0	357	0	7225	1	0	9	1	9	0	7582	7591	358	0.352748235325629	0.935894696960774	1	1
3252	UBA6	55236	Protein	FALSE	1	0	8	0	0	0	0	0	0	357	0	7225	1	0	9	1	9	0	7582	7591	358	0.352748235325629	0.935894696960774	1	1
4234	ARHGAP6	395	Protein	FALSE	1	0	8	0	0	0	0	0	0	357	0	7225	1	0	9	1	9	0	7582	7591	358	0.352748235325629	0.935894696960774	1	1
4714	UBA5	79876	Protein	FALSE	1	0	8	0	0	0	0	0	0	357	0	7225	1	0	9	1	9	0	7582	7591	358	0.352748235325629	0.935894696960774	1	1
5098	NRG2	9542	Protein	FALSE	1	0	8	0	0	0	0	0	0	357	0	7225	1	0	9	1	9	0	7582	7591	358	0.352748235325629	0.935894696960774	1	1
5615	POLR3A	11128	Protein	FALSE	1	0	8	0	0	0	0	0	0	357	0	7225	1	0	9	1	9	0	7582	7591	358	0.352748235325629	0.935894696960774	1	1
5638	SPTAN1	6709	Protein	FALSE	1	0	8	0	0	0	0	0	0	357	0	7225	1	0	9	1	9	0	7582	7591	358	0.352748235325629	0.935894696960774	1	1
6808	CHN1	1123	Protein	FALSE	1	0	8	0	0	0	0	0	0	357	0	7225	1	0	9	1	9	0	7582	7591	358	0.352748235325629	0.935894696960774	1	1
7146	NSMAF	8439	Protein	FALSE	1	0	8	0	0	0	0	0	0	357	0	7225	1	0	9	1	9	0	7582	7591	358	0.352748235325629	0.935894696960774	1	1
1277	LHX5	64211	Protein	TRUE	0	0	1	0	0	0	1	0	7	357	0	7225	1	0	9	1	9	1	7582	7591	358	0.352748235326093	0.308000902495474	1	1
2872	ADRB2	154	Protein	FALSE	1	0	7	0	0	0	0	0	1	357	0	7225	1	0	9	1	9	0	7582	7591	358	0.352748235326093	0.950756031684241	1	1
2955	HAS2	3037	Protein	FALSE	1	0	7	0	0	0	0	0	1	357	0	7225	1	0	9	1	9	0	7582	7591	358	0.352748235326093	0.950756031684241	1	1
3482	ARID1A	8289	Protein	FALSE	0	0	8	0	0	0	1	0	0	357	0	7225	1	0	9	1	9	1	7582	7591	358	0.352748235326093	0.0320714369207225	1	1
4925	TRPV6	55503	Protein	FALSE	1	0	7	0	0	0	0	0	1	357	0	7225	1	0	9	1	9	0	7582	7591	358	0.352748235326093	0.950756031684241	1	1
5797	HSPG2	3339	Protein	FALSE	1	0	7	0	0	0	0	0	1	357	0	7225	1	0	9	1	9	0	7582	7591	358	0.352748235326093	0.950756031684241	1	1
6081	TNFRSF4	7293	Protein	FALSE	1	0	7	0	0	0	0	0	1	357	0	7225	1	0	9	1	9	0	7582	7591	358	0.352748235326093	0.950756031684241	1	1
6989	SHOX2	6474	Protein	TRUE	0	0	1	0	0	0	1	0	7	357	0	7225	1	0	9	1	9	1	7582	7591	358	0.352748235326093	0.308000902495474	1	1
7254	SHOX2	6474	Protein	TRUE	0	0	1	0	0	0	1	0	7	357	0	7225	1	0	9	1	9	1	7582	7591	358	0.352748235326093	0.308000902495474	1	1
1957	PRDM14	63978	Protein	FALSE	0	0	6	0	0	0	1	0	2	357	0	7225	1	0	9	1	9	1	7582	7591	358	0.352748235327389	0.102476564655542	1	1
4347	PTN	5764	Protein	FALSE	1	0	5	0	0	0	0	0	3	357	0	7225	1	0	9	1	9	0	7582	7591	358	0.352748235327389	0.974373988026098	1	1
5306	CRABP2	1382	Protein	FALSE	0	0	3	0	0	0	1	0	5	357	0	7225	1	0	9	1	9	1	7582	7591	358	0.352748235327389	0.221578215908363	1	1
843	LIF	3976	Protein	FALSE	1	0	6	0	0	0	0	0	2	357	0	7225	1	0	9	1	9	0	7582	7591	358	0.352748235328261	0.963573592636044	1	1
1450	IL37	27178	Protein	FALSE	1	0	6	0	0	0	0	0	2	357	0	7225	1	0	9	1	9	0	7582	7591	358	0.352748235328261	0.963573592636044	1	1
1615	RAB7A	7879	Protein	FALSE	1	0	6	0	0	0	0	0	2	357	0	7225	1	0	9	1	9	0	7582	7591	358	0.352748235328261	0.963573592636044	1	1
2466	F2RL1	2150	Protein	FALSE	0	0	7	0	0	0	1	0	1	357	0	7225	1	0	9	1	9	1	7582	7591	358	0.352748235328261	0.0662737205338866	1	1
2525	AQP3	360	Protein	FALSE	1	0	6	0	0	0	0	0	2	357	0	7225	1	0	9	1	9	0	7582	7591	358	0.352748235328261	0.963573592636044	1	1
364	HOXA13	3209	Protein	TRUE	0	0	5	0	0	0	1	0	3	357	0	7225	1	0	9	1	9	1	7582	7591	358	0.352748235328528	0.140535463006923	1	1
3395	BACE1	23621	Protein	FALSE	1	0	3	0	0	0	0	0	5	357	0	7225	1	0	9	1	9	0	7582	7591	358	0.352748235328528	0.990099339616809	1	1
7269	CASR	846	Protein	FALSE	1	0	4	0	0	0	0	0	4	357	0	7225	1	0	9	1	9	0	7582	7591	358	0.352748235328528	0.983197854036776	1	1
7360	SCUBE2	57758	Protein	FALSE	1	0	4	0	0	0	0	0	4	357	0	7225	1	0	9	1	9	0	7582	7591	358	0.352748235328528	0.983197854036776	1	1
3685	PPP2R2A	5520	Protein	FALSE	0	0	16	0	0	40	0	0	0	358	0	7177	0	0	56	0	56	0	7535	7591	358	0.353510509725745	0.861162898546868	1	1
273	ARHGDIG	398	Protein	FALSE	5	0	78	0	0	0	0	0	0	353	0	7155	5	0	83	5	83	0	7508	7591	358	0.35384383083379	0.803414043021779	1	1
2548	NDRG2	57447	Protein	FALSE	1	0	3	0	0	2	0	0	6	357	0	7222	1	0	12	1	12	0	7579	7591	358	0.355052511022806	0.991389000595655	1	1
1035	CSNK1G2	1455	Protein	FALSE	1	0	8	0	0	2	0	0	1	357	0	7222	1	0	12	1	12	0	7579	7591	358	0.355052511023426	0.943600883995219	1	1
5017	CSNK1G3	1456	Protein	FALSE	1	0	8	0	0	2	0	0	1	357	0	7222	1	0	12	1	12	0	7579	7591	358	0.355052511023426	0.943600883995219	1	1
317	RETN	56729	Protein	FALSE	0	0	18	0	0	1	2	0	7	356	0	7207	2	0	28	2	28	2	7563	7591	358	0.355174916813159	0.0364345596033827	1	1
2410	PRKCI	5584	Protein	FALSE	2	0	29	0	0	7	0	0	0	356	0	7197	2	0	38	2	38	0	7553	7591	358	0.355287952411343	0.858514014424165	1	1
2539	ARF6	382	Protein	FALSE	4	0	57	0	0	4	0	0	6	354	0	7166	4	0	71	4	71	0	7520	7591	358	0.356205043171013	0.879541152932749	1	1
7300	SLIT2	9353	Protein	FALSE	2	0	41	0	0	0	1	0	1	355	0	7191	3	0	45	3	45	1	7546	7591	358	0.357190740932432	0.417123420226643	1	1
3454	PCK1	5105	Protein	FALSE	3	0	39	0	0	0	0	0	3	355	0	7191	3	0	45	3	45	0	7546	7591	358	0.357190740934395	0.877647804464019	1	1
526	IL5	3567	Protein	FALSE	3	0	58	0	0	1	1	0	3	354	0	7171	4	0	66	4	66	1	7525	7591	358	0.359459117363423	0.498369329836362	1	1
1556	RASGEF1B	153020	Protein	FALSE	4	0	61	0	0	1	0	0	0	354	0	7171	4	0	66	4	66	0	7525	7591	358	0.359459117365329	0.813820192934199	1	1
813	PIN1	5300	Protein	FALSE	0	0	15	0	0	2	2	0	11	356	0	7205	2	0	30	2	30	2	7561	7591	358	0.361033040294194	0.0873125055958659	1	1
3529	CDC25C	995	Protein	FALSE	0	0	32	0	0	16	2	0	4	356	0	7181	2	0	54	2	54	2	7537	7591	358	0.36202156289259	0.0925449413878072	1	1
2116	WNT3A	89780	Protein	FALSE	6	0	89	0	0	9	1	0	35	351	0	7100	7	0	140	7	140	1	7451	7591	358	0.364004458133236	0.89546790572332	1	1
4121	PPP2R2B	5521	Protein	FALSE	0	0	17	0	0	40	0	0	0	358	0	7176	0	0	57	0	57	0	7534	7591	358	0.365772280034745	0.851016017426413	1	1
857	DLL4	54567	Protein	FALSE	2	0	15	0	0	0	0	0	10	356	0	7208	2	0	27	2	27	0	7564	7591	358	0.366178066381604	0.971017616102426	1	1
558	NCK2	8440	Protein	FALSE	2	0	25	0	0	0	0	0	0	356	0	7208	2	0	27	2	27	0	7564	7591	358	0.366178066382323	0.867607954268912	1	1
1442	ACTR3	10096	Protein	FALSE	2	0	25	0	0	0	0	0	0	356	0	7208	2	0	27	2	27	0	7564	7591	358	0.366178066382323	0.867607954268912	1	1
1535	LAMC2	3918	Protein	FALSE	2	0	25	0	0	0	0	0	0	356	0	7208	2	0	27	2	27	0	7564	7591	358	0.366178066382323	0.867607954268912	1	1
3537	PDLIM5	10611	Protein	FALSE	2	0	25	0	0	0	0	0	0	356	0	7208	2	0	27	2	27	0	7564	7591	358	0.366178066382323	0.867607954268912	1	1
4705	LAMB3	3914	Protein	FALSE	2	0	25	0	0	0	0	0	0	356	0	7208	2	0	27	2	27	0	7564	7591	358	0.366178066382323	0.867607954268912	1	1
4560	GATA2	2624	Protein	TRUE	1	0	14	0	0	0	1	0	11	356	0	7208	2	0	27	2	27	1	7564	7591	358	0.366178066383421	0.65632403922957	1	1
1951	DOK2	9046	Protein	FALSE	1	0	10	0	0	3	0	0	0	357	0	7220	1	0	14	1	14	0	7577	7591	358	0.368754988499974	0.918625049967019	1	1
6129	RREB1	6239	Protein	TRUE	0	0	7	0	0	3	1	0	3	357	0	7220	1	0	14	1	14	1	7577	7591	358	0.368754988500566	0.214720883932367	1	1
6227	TH	7054	Protein	FALSE	2	0	5	1	0	2	0	0	4	355	0	7222	2	1	14	3	14	0	7577	7591	358	0.368754988500566	0.970798926523053	1	1
5360	CDK19	23097	Protein	FALSE	0	0	8	0	0	1	1	0	1	357	0	7223	1	0	11	1	11	1	7580	7591	358	0.368917812187593	0.0934895163325186	1	1
6244	CDK8	1024	Protein	FALSE	0	0	8	0	0	1	1	0	1	357	0	7223	1	0	11	1	11	1	7580	7591	358	0.368917812187593	0.0934895163325186	1	1
6291	RAD51	5888	Protein	FALSE	2	0	43	0	0	0	1	0	0	355	0	7190	3	0	46	3	46	1	7545	7591	358	0.370239941243547	0.379259398969452	1	1
4558	MAP3K15	389840	Protein	FALSE	5	0	91	1	0	36	0	0	0	352	0	7106	5	1	133	6	133	0	7458	7591	358	0.372807127415562	0.766659310728023	1	1
5078	AKAP13	11214	Protein	FALSE	0	0	6	0	0	0	5	0	74	353	0	7153	5	0	85	5	85	5	7506	7591	358	0.37281991567426	0.276256201061135	1	1
5303	INSRR	3645	Protein	FALSE	3	0	47	0	0	12	2	0	43	353	0	7131	5	0	107	5	107	2	7484	7591	358	0.374204526825125	0.80340154010644	1	1
554	EIF2AK2	5610	Protein	FALSE	2	0	10	1	0	5	0	0	1	355	0	7217	2	1	19	3	19	0	7572	7591	358	0.3771799416528	0.919306710660802	1	1
5493	DIRAS3	9077	Protein	FALSE	5	0	71	0	0	10	4	0	94	349	0	7058	9	0	184	9	184	4	7407	7591	358	0.377703588316361	0.855518522404482	1	1
3669	PPP2R1A	5518	Protein	FALSE	0	0	24	0	0	49	0	0	2	358	0	7158	0	0	75	0	75	0	7516	7591	358	0.38007676798518	0.841182677538681	1	1
3286	GAK	2580	Protein	FALSE	0	0	0	0	0	4	1	0	11	357	0	7218	1	0	16	1	16	1	7575	7591	358	0.380595698168238	0.538712912439872	1	1
3451	TNS2	23371	Protein	FALSE	0	0	0	0	0	4	1	0	11	357	0	7218	1	0	16	1	16	1	7575	7591	358	0.380595698168238	0.538712912439872	1	1
6524	DNAJC6	9829	Protein	FALSE	0	0	0	0	0	4	1	0	11	357	0	7218	1	0	16	1	16	1	7575	7591	358	0.380595698168238	0.538712912439872	1	1
6128	DDX58	23586	Protein	FALSE	0	0	8	0	0	4	1	0	3	357	0	7218	1	0	16	1	16	1	7575	7591	358	0.380595698169276	0.232065154579708	1	1
146	CDC6	990	Protein	FALSE	0	0	11	2	0	12	4	0	23	352	0	7187	4	2	52	6	52	4	7539	7591	358	0.381232181644034	0.00784670884648185	1	1
1784	SSH2	85464	Protein	FALSE	0	0	4	0	0	24	0	0	0	358	0	7205	0	0	28	0	28	0	7563	7591	358	0.381368547775355	0.940062417617352	1	1
3201	SSH3	54961	Protein	FALSE	0	0	4	0	0	24	0	0	0	358	0	7205	0	0	28	0	28	0	7563	7591	358	0.381368547775355	0.940062417617352	1	1
3090	SH3PXD2B	285590	Protein	FALSE	5	0	81	0	0	0	0	0	0	353	0	7152	5	0	86	5	86	0	7505	7591	358	0.382311223912953	0.780939277774945	1	1
4696	SH3PXD2A	9644	Protein	FALSE	5	0	81	0	0	0	0	0	0	353	0	7152	5	0	86	5	86	0	7505	7591	358	0.382311223912953	0.780939277774945	1	1
2227	FCER1G	2207	Protein	FALSE	2	0	28	0	0	3	0	0	0	356	0	7202	2	0	33	2	33	0	7558	7591	358	0.382445343424067	0.849529057602917	1	1
1566	IL21	59067	Protein	FALSE	3	0	41	0	0	0	0	0	3	355	0	7189	3	0	47	3	47	0	7544	7591	358	0.383240400633042	0.861421406331301	1	1
7366	SLIT3	6586	Protein	FALSE	2	0	41	0	0	0	1	0	3	355	0	7189	3	0	47	3	47	1	7544	7591	358	0.383240400633888	0.442325972010864	1	1
397	CSF3	1440	Protein	FALSE	3	0	43	0	0	0	0	0	1	355	0	7189	3	0	47	3	47	0	7544	7591	358	0.383240400634033	0.834829891957429	1	1
2183	ZIC3	7547	Protein	TRUE	1	0	8	0	0	0	0	0	1	357	0	7224	1	0	10	1	10	0	7581	7591	358	0.383309582161771	0.938572985703891	1	1
2241	IGF2BP1	10642	Protein	FALSE	0	0	9	0	0	0	1	0	0	357	0	7224	1	0	10	1	10	1	7581	7591	358	0.383309582161771	0.030561346841017	1	1
2418	HESX1	8820	Protein	TRUE	0	0	1	0	0	0	1	0	8	357	0	7224	1	0	10	1	10	1	7581	7591	358	0.383309582161771	0.339157424607883	1	1
5806	MAP1LC3A	84557	Protein	FALSE	0	0	9	0	0	0	1	0	0	357	0	7224	1	0	10	1	10	1	7581	7591	358	0.383309582161771	0.030561346841017	1	1
7289	MYO10	4651	Protein	FALSE	0	0	9	0	0	0	1	0	0	357	0	7224	1	0	10	1	10	1	7581	7591	358	0.383309582161771	0.030561346841017	1	1
1827	SAE1	10055	Protein	FALSE	1	0	9	0	0	0	0	0	0	357	0	7224	1	0	10	1	10	0	7581	7591	358	0.383309582163615	0.922303886248046	1	1
2010	TM7SF2	7108	Protein	FALSE	1	0	9	0	0	0	0	0	0	357	0	7224	1	0	10	1	10	0	7581	7591	358	0.383309582163615	0.922303886248046	1	1
3129	ARHGAP1	392	Protein	FALSE	1	0	9	0	0	0	0	0	0	357	0	7224	1	0	10	1	10	0	7581	7591	358	0.383309582163615	0.922303886248046	1	1
4601	ATG7	10533	Protein	FALSE	1	0	9	0	0	0	0	0	0	357	0	7224	1	0	10	1	10	0	7581	7591	358	0.383309582163615	0.922303886248046	1	1
5027	ERC1	23085	Protein	FALSE	1	0	9	0	0	0	0	0	0	357	0	7224	1	0	10	1	10	0	7581	7591	358	0.383309582163615	0.922303886248046	1	1
6512	CLK3	1198	Protein	FALSE	0	0	0	0	0	0	1	0	9	357	0	7224	1	0	10	1	10	1	7581	7591	358	0.383309582163615	0.383309582163615	1	1
7165	PTBP2	58155	Protein	FALSE	1	0	9	0	0	0	0	0	0	357	0	7224	1	0	10	1	10	0	7581	7591	358	0.383309582163615	0.922303886248046	1	1
2413	NKX6-1	4825	Protein	TRUE	1	0	4	0	0	0	0	0	5	357	0	7224	1	0	10	1	10	0	7581	7591	358	0.383309582164092	0.983948995197136	1	1
647	PRRX1	5396	Protein	TRUE	0	0	3	0	0	0	1	0	6	357	0	7224	1	0	10	1	10	1	7581	7591	358	0.38330958216453	0.253486769836526	1	1
216	APEX1	328	Protein	FALSE	0	0	4	0	0	0	1	0	5	357	0	7224	1	0	10	1	10	1	7581	7591	358	0.383309582164635	0.212352699275752	1	1
1273	SCARB1	949	Protein	FALSE	1	0	5	0	0	0	0	0	4	357	0	7224	1	0	10	1	10	0	7581	7591	358	0.383309582164635	0.975500699766478	1	1
4294	PARK7	11315	Protein	FALSE	0	0	4	0	0	0	1	0	5	357	0	7224	1	0	10	1	10	1	7581	7591	358	0.383309582164635	0.212352699275752	1	1
5334	NKX6-2	84504	Protein	TRUE	1	0	3	0	0	0	0	0	6	357	0	7224	1	0	10	1	10	0	7581	7591	358	0.383309582164635	0.990549304976956	1	1
5557	PTGDS	5730	Protein	FALSE	0	0	6	0	0	0	1	0	3	357	0	7224	1	0	10	1	10	1	7581	7591	358	0.383309582164635	0.134385118585063	1	1
5609	SFTPD	6441	Protein	FALSE	1	0	5	0	0	0	0	0	4	357	0	7224	1	0	10	1	10	0	7581	7591	358	0.383309582164635	0.975500699766478	1	1
1145	SKIL	6498	Protein	TRUE	1	0	7	0	0	0	0	0	2	357	0	7224	1	0	10	1	10	0	7581	7591	358	0.38330958216489	0.952849168164774	1	1
3175	ISX	91464	Protein	TRUE	0	0	2	0	0	0	1	0	7	357	0	7224	1	0	10	1	10	1	7581	7591	358	0.38330958216489	0.295817856512897	1	1
3245	HNRNPD	3184	Protein	FALSE	1	0	19	0	0	0	1	0	7	356	0	7207	2	0	28	2	28	1	7563	7591	358	0.383315210311352	0.510331460010442	1	1
1118	LAMC1	3915	Protein	FALSE	2	0	26	0	0	0	0	0	0	356	0	7207	2	0	28	2	28	0	7563	7591	358	0.383315210312083	0.856604804698117	1	1
6211	IRF4	3662	Protein	TRUE	2	0	15	0	0	0	0	0	11	356	0	7207	2	0	28	2	28	0	7563	7591	358	0.383315210312537	0.972158123089768	1	1
2964	LAMB2	3913	Protein	FALSE	2	0	24	0	0	0	0	0	2	356	0	7207	2	0	28	2	28	0	7563	7591	358	0.383315210312592	0.886577536506043	1	1
7026	LDB3	11155	Protein	FALSE	2	0	25	0	0	0	0	0	1	356	0	7207	2	0	28	2	28	0	7563	7591	358	0.383315210313507	0.872123280131668	1	1
7133	CASP1	834	Protein	FALSE	2	0	25	0	0	0	0	0	1	356	0	7207	2	0	28	2	28	0	7563	7591	358	0.383315210313507	0.872123280131668	1	1
207	SOS2	6655	Protein	FALSE	6	0	101	0	0	1	0	0	0	352	0	7131	6	0	108	6	108	0	7483	7591	358	0.385152236304209	0.765015054982168	1	1
5852	BAMBI	25805	Protein	FALSE	1	0	13	0	0	7	0	0	0	357	0	7213	1	0	21	1	21	0	7570	7591	358	0.386105147388777	0.894264647119572	1	1
6050	PRKCZ	5590	Protein	FALSE	3	0	42	0	0	1	0	0	3	355	0	7187	3	0	49	3	49	0	7542	7591	358	0.386436200646389	0.857381532191214	1	1
5502	UBE2U	148581	Protein	FALSE	1	0	15	0	0	10	0	0	0	357	0	7208	1	0	26	1	26	0	7565	7591	358	0.3876859592545	0.881698016441339	1	1
4814	MAP3K6	9064	Protein	FALSE	5	0	93	1	0	36	0	0	0	352	0	7104	5	1	135	6	135	0	7456	7591	358	0.388189180926684	0.753463197288477	1	1
348	HGF	3082	Protein	FALSE	5	0	43	2	0	4	0	0	4	351	0	7182	5	2	58	7	58	0	7533	7591	358	0.388316149217951	0.858752386696709	1	1
2211	NCK1	4690	Protein	FALSE	2	0	27	0	0	1	0	0	0	356	0	7205	2	0	30	2	30	0	7561	7591	358	0.388690077057548	0.850436429153271	1	1
2384	BMP10	27302	Protein	FALSE	2	0	25	0	0	1	0	0	2	356	0	7205	2	0	30	2	30	0	7561	7591	358	0.38869007705899	0.880710876676944	1	1
1799	ARHGDIA	396	Protein	FALSE	5	0	79	0	0	0	0	0	3	353	0	7151	5	0	87	5	87	0	7504	7591	358	0.391797319263785	0.81027318955276	1	1
1914	IQGAP2	10788	Protein	FALSE	1	0	27	0	0	0	5	0	74	352	0	7132	6	0	107	6	107	5	7484	7591	358	0.392312824209236	0.296383763144578	1	1
3297	ANGPT2	285	Protein	FALSE	4	0	39	1	0	2	0	0	7	353	0	7185	4	1	53	5	53	0	7538	7591	358	0.392336119123264	0.895192240492025	1	1
628	GSC	145258	Protein	TRUE	0	0	3	0	0	1	1	0	7	357	0	7222	1	0	12	1	12	1	7579	7591	358	0.397344316526093	0.313495359702922	1	1
6153	IFNA2	3440	Protein	FALSE	3	0	44	0	0	1	0	0	2	355	0	7186	3	0	50	3	50	0	7541	7591	358	0.399154347612367	0.835587144901314	1	1
6	CFTR	1080	Protein	FALSE	0	0	10	0	0	6	1	0	3	357	0	7214	1	0	20	1	20	1	7571	7591	358	0.399763279357754	0.260976747424474	1	1
748	EFNB2	1948	Protein	FALSE	2	0	26	0	0	0	0	0	1	356	0	7206	2	0	29	2	29	0	7562	7591	358	0.400250519622406	0.861425259840193	1	1
6186	COL2A1	1280	Protein	FALSE	2	0	24	0	0	0	0	0	3	356	0	7206	2	0	29	2	29	0	7562	7591	358	0.400250519622994	0.89050962239756	1	1
4894	LPAR1	1902	Protein	FALSE	1	0	26	0	0	0	1	0	1	356	0	7206	2	0	29	2	29	1	7562	7591	358	0.400250519623744	0.30470979451004	1	1
5716	LHX2	9355	Protein	TRUE	1	0	15	0	0	0	1	0	12	356	0	7206	2	0	29	2	29	1	7562	7591	358	0.400250519624357	0.649254791832805	1	1
3012	CD36	948	Protein	FALSE	4	0	56	0	0	0	0	0	8	354	0	7169	4	0	68	4	68	0	7523	7591	358	0.400276502728005	0.878956344721498	1	1
6599	NCF4	4689	Protein	FALSE	5	0	83	0	0	0	0	0	0	353	0	7150	5	0	88	5	88	0	7503	7591	358	0.401272829356242	0.765496148322202	1	1
861	MYOD1	4654	Protein	TRUE	3	0	39	0	0	1	1	0	26	354	0	7167	4	0	70	4	70	1	7521	7591	358	0.402305181916866	0.856736390288373	1	1
4452	MAP3K2	10746	Protein	FALSE	5	0	95	1	0	36	0	0	0	352	0	7102	5	1	137	6	137	0	7454	7591	358	0.403543754280522	0.740064671869256	1	1
1638	UBE2B	7320	Protein	FALSE	1	0	16	0	0	10	0	0	0	357	0	7207	1	0	27	1	27	0	7564	7591	358	0.406838894809788	0.868997609067212	1	1
2559	FOXN4	121643	Protein	TRUE	1	0	8	0	0	10	1	0	27	356	0	7188	2	0	47	2	47	1	7544	7591	358	0.408852976216909	0.922424871825894	1	1
5408	DDX20	11218	Protein	FALSE	2	0	46	0	0	0	1	0	0	355	0	7187	3	0	49	3	49	1	7542	7591	358	0.409046137066975	0.344070115506472	1	1
3905	HGS	9146	Protein	FALSE	1	0	11	0	0	2	0	0	0	357	0	7220	1	0	14	1	14	0	7577	7591	358	0.409348217633126	0.90116224854987	1	1
491	RAB44	401258	Protein	FALSE	6	0	103	0	0	0	0	0	0	352	0	7130	6	0	109	6	109	0	7482	7591	358	0.409374790110918	0.745544286445598	1	1
822	RAB40C	57799	Protein	FALSE	6	0	103	0	0	0	0	0	0	352	0	7130	6	0	109	6	109	0	7482	7591	358	0.409374790110918	0.745544286445598	1	1
1745	RAB15	376267	Protein	FALSE	6	0	103	0	0	0	0	0	0	352	0	7130	6	0	109	6	109	0	7482	7591	358	0.409374790110918	0.745544286445598	1	1
2884	RAB40A	142684	Protein	FALSE	6	0	103	0	0	0	0	0	0	352	0	7130	6	0	109	6	109	0	7482	7591	358	0.409374790110918	0.745544286445598	1	1
3228	RAB8B	51762	Protein	FALSE	6	0	103	0	0	0	0	0	0	352	0	7130	6	0	109	6	109	0	7482	7591	358	0.409374790110918	0.745544286445598	1	1
3820	RAB28	9364	Protein	FALSE	6	0	103	0	0	0	0	0	0	352	0	7130	6	0	109	6	109	0	7482	7591	358	0.409374790110918	0.745544286445598	1	1
3931	RAB12	201475	Protein	FALSE	6	0	103	0	0	0	0	0	0	352	0	7130	6	0	109	6	109	0	7482	7591	358	0.409374790110918	0.745544286445598	1	1
7561	RAB40B	10966	Protein	FALSE	6	0	103	0	0	0	0	0	0	352	0	7130	6	0	109	6	109	0	7482	7591	358	0.409374790110918	0.745544286445598	1	1
3227	GH1	2688	Protein	FALSE	3	0	46	0	0	5	0	0	4	355	0	7178	3	0	58	3	58	0	7533	7591	358	0.409555212257171	0.846524192881866	1	1
2697	PRL	5617	Protein	FALSE	4	0	63	0	0	5	0	0	6	354	0	7159	4	0	78	4	78	0	7513	7591	358	0.409623549084575	0.844023469573977	1	1
469	ARHGDIB	397	Protein	FALSE	5	0	82	0	0	0	0	0	2	353	0	7149	5	0	89	5	89	0	7502	7591	358	0.41073252318175	0.783600181653439	1	1
2436	KLF15	28999	Protein	TRUE	0	0	7	0	0	0	1	0	3	357	0	7223	1	0	11	1	11	1	7580	7591	358	0.412431752009341	0.128502492331881	1	1
5752	SPDEF	25803	Protein	TRUE	1	0	3	0	0	0	0	0	7	357	0	7223	1	0	11	1	11	0	7580	7591	358	0.412431752009341	0.990978885110131	1	1
1074	GRP	2922	Protein	FALSE	1	0	9	0	0	0	0	0	1	357	0	7223	1	0	11	1	11	0	7580	7591	358	0.412431752010584	0.925494974899098	1	1
1314	EIF4B	1975	Protein	FALSE	1	0	9	0	0	0	0	0	1	357	0	7223	1	0	11	1	11	0	7580	7591	358	0.412431752010584	0.925494974899098	1	1
3115	RASGRP1	10125	Protein	FALSE	1	0	9	0	0	0	0	0	1	357	0	7223	1	0	11	1	11	0	7580	7591	358	0.412431752010584	0.925494974899098	1	1
4295	EIF4G2	1982	Protein	FALSE	1	0	9	0	0	0	0	0	1	357	0	7223	1	0	11	1	11	0	7580	7591	358	0.412431752010584	0.925494974899098	1	1
6033	TP73	7161	Protein	TRUE	0	0	10	0	0	0	1	0	0	357	0	7223	1	0	11	1	11	1	7580	7591	358	0.412431752010584	0.0291221698434365	1	1
4641	HTT	3064	Protein	FALSE	1	0	4	0	0	0	0	0	6	357	0	7223	1	0	11	1	11	0	7580	7591	358	0.412431752010817	0.984666678723409	1	1
3167	PROP1	5626	Protein	TRUE	0	0	2	0	0	0	1	0	8	357	0	7223	1	0	11	1	11	1	7580	7591	358	0.412431752010982	0.326079413809007	1	1
2272	TFF2	7032	Protein	FALSE	1	0	10	0	0	0	0	0	0	357	0	7223	1	0	11	1	11	0	7580	7591	358	0.412431752011784	0.907912116266334	1	1
2746	ARAP2	116984	Protein	FALSE	1	0	10	0	0	0	0	0	0	357	0	7223	1	0	11	1	11	0	7580	7591	358	0.412431752011784	0.907912116266334	1	1
3985	SV2B	9899	Protein	FALSE	1	0	10	0	0	0	0	0	0	357	0	7223	1	0	11	1	11	0	7580	7591	358	0.412431752011784	0.907912116266334	1	1
4206	LMO1	4004	Protein	FALSE	0	0	0	0	0	0	1	0	10	357	0	7223	1	0	11	1	11	1	7580	7591	358	0.412431752011784	0.412431752011784	1	1
6362	CCNK	8812	Protein	FALSE	1	0	10	0	0	0	0	0	0	357	0	7223	1	0	11	1	11	0	7580	7591	358	0.412431752011784	0.907912116266334	1	1
7302	SV2C	22987	Protein	FALSE	1	0	10	0	0	0	0	0	0	357	0	7223	1	0	11	1	11	0	7580	7591	358	0.412431752011784	0.907912116266334	1	1
5986	TBC1D4	9882	Protein	FALSE	0	0	8	0	0	0	1	0	2	357	0	7223	1	0	11	1	11	1	7580	7591	358	0.412431752011975	0.0934895163325968	1	1
7004	NCOA2	10499	Protein	FALSE	4	0	65	0	0	1	0	0	1	354	0	7166	4	0	71	4	71	0	7520	7591	358	0.412950491678974	0.785984818508104	1	1
1107	PPP1R1A	5502	Protein	FALSE	0	0	5	0	0	23	0	0	0	358	0	7205	0	0	28	0	28	0	7563	7591	358	0.413382476869226	0.921493123138556	1	1
3110	IRF3	3661	Protein	TRUE	1	0	9	0	0	5	0	0	4	357	0	7215	1	0	19	1	19	0	7572	7591	358	0.413878862915639	0.946761107832703	1	1
2784	SCN1A	6323	Protein	FALSE	0	0	3	0	0	21	0	0	0	358	0	7209	0	0	24	0	24	0	7567	7591	358	0.41421248928035	0.948561503964433	1	1
7072	TBL1XR1	79718	Protein	FALSE	7	0	126	0	0	10	0	0	6	351	0	7091	7	0	149	7	149	0	7442	7591	358	0.416377286019536	0.786377426286345	1	1
6951	PAX2	5076	Protein	TRUE	0	0	15	0	0	0	2	0	13	356	0	7205	2	0	30	2	30	2	7561	7591	358	0.416964915509325	0.0873125055961306	1	1
1464	PRKCG	5582	Protein	FALSE	6	0	106	0	0	30	7	0	162	345	0	6935	13	0	311	13	311	7	7280	7591	358	0.417061415308474	0.834309688739478	1	1
5916	RASEF	158158	Protein	FALSE	6	0	104	0	0	0	0	0	0	352	0	7129	6	0	110	6	110	0	7481	7591	358	0.417891946791254	0.7382559257221	1	1
872	FOXA1	3169	Protein	TRUE	3	0	42	0	0	11	1	0	33	354	0	7147	4	0	90	4	90	1	7501	7591	358	0.418618806381802	0.897748108555812	1	1
6208	CER1	9350	Protein	FALSE	0	0	0	0	0	18	0	0	0	358	0	7215	0	0	18	0	18	0	7573	7591	358	0.418713139729502	1	1	1
561	APOB	338	Protein	FALSE	1	0	9	0	0	3	0	0	3	357	0	7218	1	0	16	1	16	0	7575	7591	358	0.419634359881173	0.939603220249614	1	1
268	PARD6A	50855	Protein	FALSE	5	0	85	0	0	0	0	0	0	353	0	7148	5	0	90	5	90	0	7501	7591	358	0.420171314799042	0.749726934355861	1	1
1267	ARL1	400	Protein	FALSE	5	0	59	0	0	11	1	0	55	352	0	7108	6	0	131	6	131	1	7460	7591	358	0.420596776948657	0.972709548244428	1	1
6607	ARL16	339231	Protein	FALSE	5	0	59	0	0	11	1	0	55	352	0	7108	6	0	131	6	131	1	7460	7591	358	0.420596776948657	0.972709548244428	1	1
7451	SMAD5	4090	Protein	TRUE	2	0	21	0	0	5	0	0	11	356	0	7196	2	0	39	2	39	0	7552	7591	358	0.421275818441535	0.949228866354427	1	1
5788	EPHB2	2048	Protein	FALSE	2	0	40	0	0	6	2	0	31	354	0	7156	4	0	81	4	81	2	7510	7591	358	0.421297875030866	0.57895199087946	1	1
2165	BATF	10538	Protein	TRUE	1	0	23	0	0	1	1	0	6	356	0	7203	2	0	32	2	32	1	7559	7591	358	0.421415352229508	0.444039676384073	1	1
3514	F2R	2149	Protein	FALSE	1	0	26	0	0	1	1	0	3	356	0	7203	2	0	32	2	32	1	7559	7591	358	0.42141535222977	0.353505137207738	1	1
5110	PER3	8863	Protein	FALSE	0	0	9	0	0	6	1	0	5	357	0	7213	1	0	21	1	21	1	7570	7591	358	0.421567086891555	0.316965773726909	1	1
998	SDC1	6382	Protein	FALSE	2	0	44	0	0	0	1	0	3	355	0	7186	3	0	50	3	50	1	7541	7591	358	0.421828688599755	0.405205696443987	1	1
1339	MYH14	79784	Protein	FALSE	3	0	45	0	0	0	0	0	2	355	0	7186	3	0	50	3	50	0	7541	7591	358	0.421828688602799	0.821500576452872	1	1
4719	MYH6	4624	Protein	FALSE	3	0	45	0	0	0	0	0	2	355	0	7186	3	0	50	3	50	0	7541	7591	358	0.421828688602799	0.821500576452872	1	1
3732	FOXL1	2300	Protein	TRUE	1	0	7	0	0	10	1	0	29	356	0	7187	2	0	48	2	48	1	7543	7591	358	0.422259061460805	0.937377635636532	1	1
5642	STK4	6789	Protein	FALSE	1	0	11	0	0	1	0	0	0	357	0	7221	1	0	13	1	13	0	7578	7591	358	0.424496427686446	0.897076793485972	1	1
5870	ARHGEF7	8874	Protein	FALSE	1	0	9	0	0	1	0	0	2	357	0	7221	1	0	13	1	13	0	7578	7591	358	0.424496427686715	0.931492611815193	1	1
7129	ARRB1	408	Protein	FALSE	1	0	9	0	0	1	0	0	2	357	0	7221	1	0	13	1	13	0	7578	7591	358	0.424496427686715	0.931492611815193	1	1
2368	CAPN2	824	Protein	FALSE	1	0	10	0	0	1	0	0	1	357	0	7221	1	0	13	1	13	0	7578	7591	358	0.424496427688026	0.915198696324052	1	1
2069	YAP1	10413	Protein	FALSE	1	0	19	0	0	14	0	0	1	357	0	7199	1	0	35	1	35	0	7556	7591	358	0.424932128649741	0.856983666897326	1	1
632	RHOQ	23433	Protein	FALSE	8	0	122	0	0	11	3	0	91	347	0	7009	11	0	235	11	235	3	7356	7591	358	0.428021535418008	0.90913505311209	1	1
3665	YES1	7525	Protein	FALSE	5	0	78	0	0	11	1	0	37	352	0	7107	6	0	132	6	132	1	7459	7591	358	0.428418007735928	0.884733803508184	1	1
5273	DUSP12	11266	Protein	FALSE	0	0	4	0	0	24	0	0	3	358	0	7202	0	0	31	0	31	0	7560	7591	358	0.428884070170065	0.947627084325347	1	1
3322	SSH1	54434	Protein	FALSE	0	0	7	0	0	24	0	0	0	358	0	7202	0	0	31	0	31	0	7560	7591	358	0.42888407017043	0.894353377666054	1	1
2195	KIT	3815	Protein	FALSE	6	0	101	0	0	8	1	0	31	351	0	7093	7	0	147	7	147	1	7444	7591	358	0.429577739181516	0.823221967293284	1	1
2162	WIF1	11197	Protein	FALSE	0	0	1	0	0	20	0	0	2	358	0	7210	0	0	23	0	23	0	7568	7591	358	0.43209107034132	0.983683855342447	1	1
4802	RICTOR	253260	Protein	FALSE	2	0	28	0	0	0	0	0	1	356	0	7204	2	0	31	2	31	0	7560	7591	358	0.433441556849655	0.839178819540821	1	1
3147	FANCI	55215	Protein	FALSE	2	0	29	0	0	0	0	0	0	356	0	7204	2	0	31	2	31	0	7560	7591	358	0.433441556850847	0.821946383997737	1	1
7182	EFNA4	1945	Protein	FALSE	2	0	29	0	0	0	0	0	0	356	0	7204	2	0	31	2	31	0	7560	7591	358	0.433441556850847	0.821946383997737	1	1
6386	AKT2	208	Protein	FALSE	8	0	88	2	0	37	6	0	170	342	0	6938	14	2	311	16	311	6	7280	7591	358	0.433919250216451	0.952621387663093	1	1
5608	CD40	958	Protein	FALSE	3	0	36	0	0	0	0	0	12	355	0	7185	3	0	51	3	51	0	7540	7591	358	0.434517022289978	0.92576899203788	1	1
4271	TSLP	85480	Protein	FALSE	3	0	44	0	0	0	0	0	4	355	0	7185	3	0	51	3	51	0	7540	7591	358	0.434517022290437	0.840366164263521	1	1
796	ELK1	2002	Protein	TRUE	1	0	12	0	0	2	0	0	0	357	0	7219	1	0	15	1	15	0	7576	7591	358	0.434772715891323	0.886534309442492	1	1
5333	RAB13	5872	Protein	FALSE	6	0	106	0	0	0	0	0	0	352	0	7127	6	0	112	6	112	0	7479	7591	358	0.434879812680458	0.723506249588406	1	1
1937	EPHA1	2041	Protein	FALSE	1	0	30	0	0	6	2	0	23	355	0	7174	3	0	62	3	62	2	7529	7591	358	0.435056423414407	0.375409341588647	1	1
3137	CCAR2	57805	Protein	FALSE	0	0	0	0	0	17	0	0	0	358	0	7216	0	0	17	0	17	0	7574	7591	358	0.439486324868394	0.999999999991052	1	1
1391	PHLPP1	23239	Protein	FALSE	10	0	264	1	0	26	9	0	104	338	0	6839	19	1	414	20	414	9	7177	7591	358	0.440049330267452	0.0858725673133133	1	1
7	CYP51A1	1595	Protein	FALSE	1	0	7	0	0	0	0	0	4	357	0	7222	1	0	12	1	12	0	7579	7591	358	0.440182336808075	0.956773865294568	1	1
726	MOCS3	27304	Protein	FALSE	1	0	11	0	0	0	0	0	0	357	0	7222	1	0	12	1	12	0	7579	7591	358	0.440182336808432	0.892824680782282	1	1
919	EXOC3L2	90332	Protein	FALSE	1	0	11	0	0	0	0	0	0	357	0	7222	1	0	12	1	12	0	7579	7591	358	0.440182336808432	0.892824680782282	1	1
1545	IL18RAP	8807	Protein	FALSE	1	0	11	0	0	0	0	0	0	357	0	7222	1	0	12	1	12	0	7579	7591	358	0.440182336808432	0.892824680782282	1	1
1744	FANCM	57697	Protein	FALSE	1	0	11	0	0	0	0	0	0	357	0	7222	1	0	12	1	12	0	7579	7591	358	0.440182336808432	0.892824680782282	1	1
3707	EXOC3L1	283849	Protein	FALSE	1	0	11	0	0	0	0	0	0	357	0	7222	1	0	12	1	12	0	7579	7591	358	0.440182336808432	0.892824680782282	1	1
3957	TNFAIP2	7127	Protein	FALSE	1	0	11	0	0	0	0	0	0	357	0	7222	1	0	12	1	12	0	7579	7591	358	0.440182336808432	0.892824680782282	1	1
6140	EXOC3L4	91828	Protein	FALSE	1	0	11	0	0	0	0	0	0	357	0	7222	1	0	12	1	12	0	7579	7591	358	0.440182336808432	0.892824680782282	1	1
6448	ARAP1	116985	Protein	FALSE	1	0	11	0	0	0	0	0	0	357	0	7222	1	0	12	1	12	0	7579	7591	358	0.440182336808432	0.892824680782282	1	1
6626	GRIP1	23426	Protein	FALSE	1	0	11	0	0	0	0	0	0	357	0	7222	1	0	12	1	12	0	7579	7591	358	0.440182336808432	0.892824680782282	1	1
7287	MAML3	55534	Protein	FALSE	1	0	11	0	0	0	0	0	0	357	0	7222	1	0	12	1	12	0	7579	7591	358	0.440182336808432	0.892824680782282	1	1
7580	C19orf40	91442	Protein	FALSE	1	0	11	0	0	0	0	0	0	357	0	7222	1	0	12	1	12	0	7579	7591	358	0.440182336808432	0.892824680782282	1	1
5648	HEYL	26508	Protein	TRUE	1	0	9	0	0	0	0	0	2	357	0	7222	1	0	12	1	12	0	7579	7591	358	0.440182336808706	0.928556136975869	1	1
361	HOXA2	3199	Protein	TRUE	0	0	6	0	0	0	1	0	5	357	0	7222	1	0	12	1	12	1	7579	7591	358	0.440182336808839	0.195027419276297	1	1
1015	KDM6B	23135	Protein	FALSE	0	0	6	0	0	0	1	0	5	357	0	7222	1	0	12	1	12	1	7579	7591	358	0.440182336808839	0.195027419276297	1	1
1417	TCF3	6929	Protein	TRUE	1	0	5	0	0	0	0	0	6	357	0	7222	1	0	12	1	12	0	7579	7591	358	0.440182336808839	0.977608291932583	1	1
2484	NPM1	4869	Protein	FALSE	0	0	6	0	0	0	1	0	5	357	0	7222	1	0	12	1	12	1	7579	7591	358	0.440182336808839	0.195027419276297	1	1
5006	DPP4	1803	Protein	FALSE	0	0	9	0	0	0	1	0	2	357	0	7222	1	0	12	1	12	1	7579	7591	358	0.440182336809377	0.0892948316304104	1	1
3234	LMO3	55885	Protein	FALSE	0	0	1	0	0	0	1	0	10	357	0	7222	1	0	12	1	12	1	7579	7591	358	0.44018233681005	0.397344316525919	1	1
1586	RAB10	10890	Protein	FALSE	6	0	106	0	0	0	0	0	1	352	0	7126	6	0	113	6	113	0	7478	7591	358	0.443343267093437	0.729064822967065	1	1
2632	RAB8A	4218	Protein	FALSE	6	0	106	0	0	0	0	0	1	352	0	7126	6	0	113	6	113	0	7478	7591	358	0.443343267093437	0.729064822967065	1	1
1806	ARL5C	390790	Protein	FALSE	5	0	62	0	0	11	1	0	55	352	0	7105	6	0	134	6	134	1	7457	7591	358	0.444011041526057	0.96723862581249	1	1
3572	ARL4D	379	Protein	FALSE	5	0	62	0	0	11	1	0	55	352	0	7105	6	0	134	6	134	1	7457	7591	358	0.444011041526057	0.96723862581249	1	1
3620	ARL14	80117	Protein	FALSE	5	0	62	0	0	11	1	0	55	352	0	7105	6	0	134	6	134	1	7457	7591	358	0.444011041526057	0.96723862581249	1	1
4179	ARL6	84100	Protein	FALSE	5	0	62	0	0	11	1	0	55	352	0	7105	6	0	134	6	134	1	7457	7591	358	0.444011041526057	0.96723862581249	1	1
4754	ARL4A	10124	Protein	FALSE	5	0	62	0	0	11	1	0	55	352	0	7105	6	0	134	6	134	1	7457	7591	358	0.444011041526057	0.96723862581249	1	1
4969	ARL9	132946	Protein	FALSE	5	0	62	0	0	11	1	0	55	352	0	7105	6	0	134	6	134	1	7457	7591	358	0.444011041526057	0.96723862581249	1	1
5968	ARL5B	221079	Protein	FALSE	5	0	62	0	0	11	1	0	55	352	0	7105	6	0	134	6	134	1	7457	7591	358	0.444011041526057	0.96723862581249	1	1
6363	ARL4C	10123	Protein	FALSE	5	0	62	0	0	11	1	0	55	352	0	7105	6	0	134	6	134	1	7457	7591	358	0.444011041526057	0.96723862581249	1	1
5132	E2F2	1870	Protein	TRUE	1	0	11	2	0	14	3	0	30	352	0	7178	4	2	61	6	61	3	7530	7591	358	0.44705836507705	0.14062870835609	1	1
6879	PTPN6	5777	Protein	FALSE	0	0	13	0	0	0	3	0	36	355	0	7184	3	0	52	3	52	3	7539	7591	358	0.447101468648675	0.190442952212648	1	1
1525	GPC1	2817	Protein	FALSE	3	0	45	0	0	0	0	0	4	355	0	7184	3	0	52	3	52	0	7539	7591	358	0.447101468649755	0.8315904949946	1	1
6554	NDUFAF6	137682	Protein	FALSE	0	0	0	0	0	0	3	0	49	355	0	7184	3	0	52	3	52	3	7539	7591	358	0.44710146865011	0.44710146865011	1	1
2414	ALB	213	Protein	FALSE	2	0	21	0	0	0	0	0	9	356	0	7203	2	0	32	2	32	0	7559	7591	358	0.449665672599517	0.934170420914021	1	1
3778	CSF1	1435	Protein	FALSE	2	0	28	0	0	0	0	0	2	356	0	7203	2	0	32	2	32	0	7559	7591	358	0.449665672601103	0.84443648650017	1	1
3953	PTP4A3	11156	Protein	FALSE	0	0	10	0	0	1	1	0	2	357	0	7220	1	0	14	1	14	1	7577	7591	358	0.450430996256409	0.112347517561728	1	1
475	GAPDH	2597	Protein	FALSE	0	0	9	0	0	1	1	0	3	357	0	7220	1	0	14	1	14	1	7577	7591	358	0.450430996256427	0.144934963301715	1	1
7371	IKBKB	3551	Protein	FALSE	4	0	51	1	0	8	0	0	5	353	0	7169	4	1	69	5	69	0	7522	7591	358	0.451174439026757	0.821247488645877	1	1
1069	ARF3	377	Protein	FALSE	5	0	63	0	0	11	1	0	55	352	0	7104	6	0	135	6	135	1	7456	7591	358	0.451777345370698	0.965268320406744	1	1
2052	ARL11	115761	Protein	FALSE	5	0	63	0	0	11	1	0	55	352	0	7104	6	0	135	6	135	1	7456	7591	358	0.451777345370698	0.965268320406744	1	1
6435	BCL2L11	10018	Protein	FALSE	1	0	13	0	0	1	1	0	18	356	0	7201	2	0	34	2	34	1	7557	7591	358	0.453221442012604	0.755588872531211	1	1
617	CCNI	10983	Protein	FALSE	0	0	27	0	0	30	1	0	9	357	0	7167	1	0	67	1	67	1	7524	7591	358	0.45447275466227	0.519080007469688	1	1
1938	CCNB3	85417	Protein	FALSE	0	0	27	0	0	30	1	0	9	357	0	7167	1	0	67	1	67	1	7524	7591	358	0.45447275466227	0.519080007469688	1	1
2075	CCNO	10309	Protein	FALSE	0	0	27	0	0	30	1	0	9	357	0	7167	1	0	67	1	67	1	7524	7591	358	0.45447275466227	0.519080007469688	1	1
6056	CCNI2	645121	Protein	FALSE	0	0	27	0	0	30	1	0	9	357	0	7167	1	0	67	1	67	1	7524	7591	358	0.45447275466227	0.519080007469688	1	1
6958	CNTD2	79935	Protein	FALSE	0	0	27	0	0	30	1	0	9	357	0	7167	1	0	67	1	67	1	7524	7591	358	0.45447275466227	0.519080007469688	1	1
6597	MLST8	64223	Protein	FALSE	1	0	32	0	0	2	1	0	0	356	0	7199	2	0	36	2	36	1	7555	7591	358	0.456469179045879	0.248940923962985	1	1
5534	CACNA1B	774	Protein	FALSE	0	0	0	0	0	17	0	0	1	358	0	7215	0	0	18	0	18	0	7573	7591	358	0.456955143033073	1	1	1
6909	TBXA2R	6915	Protein	FALSE	1	0	10	0	0	5	0	0	5	357	0	7213	1	0	21	1	21	0	7570	7591	358	0.457439261069129	0.939061674076871	1	1
490	STK38	11329	Protein	FALSE	2	0	20	2	0	35	0	0	0	354	0	7178	2	2	59	4	59	0	7532	7591	358	0.458129837120922	0.779307442303413	1	1
6330	STK38L	23012	Protein	FALSE	2	0	20	2	0	35	0	0	0	354	0	7178	2	2	59	4	59	0	7532	7591	358	0.458129837120922	0.779307442303413	1	1
2125	APP	351	Protein	FALSE	0	0	11	0	0	2	1	0	2	357	0	7218	1	0	16	1	16	1	7575	7591	358	0.45911271358818	0.132803040112169	1	1
1	ARF5	381	Protein	FALSE	5	0	64	0	0	11	1	0	55	352	0	7103	6	0	136	6	136	1	7455	7591	358	0.459519951199461	0.963223272762931	1	1
6985	CD44	960	Protein	FALSE	1	0	45	0	0	0	2	0	5	355	0	7183	3	0	53	3	53	2	7538	7591	358	0.459573007211273	0.0418294696411645	1	1
6902	HSBP1	3281	Protein	FALSE	0	0	0	0	0	16	0	0	0	358	0	7217	0	0	16	0	16	0	7575	7591	358	0.461287087550642	0.999999999988538	1	1
1411	E2F3	1871	Protein	TRUE	1	0	16	2	0	16	3	0	28	352	0	7173	4	2	66	6	66	3	7525	7591	358	0.461310219711814	0.121432196067604	1	1
3092	LPL	4023	Protein	FALSE	3	0	51	0	0	3	0	0	2	355	0	7177	3	0	59	3	59	0	7532	7591	358	0.464866664492379	0.781737283079433	1	1
2736	SP7	121340	Protein	TRUE	1	0	21	0	0	0	1	0	10	356	0	7202	2	0	33	2	33	1	7558	7591	358	0.465624404911126	0.519133125449298	1	1
159	EFNA2	1943	Protein	FALSE	2	0	30	0	0	0	0	0	1	356	0	7202	2	0	33	2	33	0	7558	7591	358	0.465624404911837	0.815944683698529	1	1
1871	EXOC6B	23233	Protein	FALSE	2	0	31	0	0	0	0	0	0	356	0	7202	2	0	33	2	33	0	7558	7591	358	0.465624404911965	0.797694678211514	1	1
7121	GDNF	2668	Protein	FALSE	2	0	27	0	0	0	0	0	4	356	0	7202	2	0	33	2	33	0	7558	7591	358	0.465624404913384	0.86484961777009	1	1
3645	OXTR	5021	Protein	FALSE	1	0	29	0	0	0	1	0	2	356	0	7202	2	0	33	2	33	1	7558	7591	358	0.465624404913709	0.282833435533377	1	1
3304	CLU	1191	Protein	FALSE	1	0	5	0	0	3	0	0	9	357	0	7216	1	0	18	1	18	0	7573	7591	358	0.466474237879674	0.982907958871139	1	1
4120	CLDN2	9075	Protein	FALSE	1	0	4	0	0	0	0	0	8	357	0	7221	1	0	13	1	13	0	7578	7591	358	0.466625762519559	0.986007546293774	1	1
4784	BCL11B	64919	Protein	TRUE	0	0	5	0	0	0	1	0	7	357	0	7221	1	0	13	1	13	1	7578	7591	358	0.466625762519559	0.262041471562421	1	1
423	CD38	952	Protein	FALSE	1	0	11	0	0	0	0	0	1	357	0	7221	1	0	13	1	13	0	7578	7591	358	0.466625762520204	0.897076793485972	1	1
4667	DHCR7	1717	Protein	FALSE	1	0	11	0	0	0	0	0	1	357	0	7221	1	0	13	1	13	0	7578	7591	358	0.466625762520204	0.897076793485972	1	1
34	MAP4K5	11183	Protein	FALSE	1	0	12	0	0	0	0	0	0	357	0	7221	1	0	13	1	13	0	7578	7591	358	0.466625762520526	0.877138771652565	1	1
353	BET1	10282	Protein	FALSE	1	0	12	0	0	0	0	0	0	357	0	7221	1	0	13	1	13	0	7578	7591	358	0.466625762520526	0.877138771652565	1	1
1127	REV1	51455	Protein	FALSE	0	0	0	0	0	0	1	0	12	357	0	7221	1	0	13	1	13	1	7578	7591	358	0.466625762520526	0.466625762520526	1	1
1131	KDELR2	11014	Protein	FALSE	1	0	12	0	0	0	0	0	0	357	0	7221	1	0	13	1	13	0	7578	7591	358	0.466625762520526	0.877138771652565	1	1
2053	SETBP1	26040	Protein	TRUE	1	0	12	0	0	0	0	0	0	357	0	7221	1	0	13	1	13	0	7578	7591	358	0.466625762520526	0.877138771652565	1	1
2285	FXYD2	486	Protein	FALSE	1	0	12	0	0	0	0	0	0	357	0	7221	1	0	13	1	13	0	7578	7591	358	0.466625762520526	0.877138771652565	1	1
3269	WHSC1L1	54904	Protein	FALSE	1	0	12	0	0	0	0	0	0	357	0	7221	1	0	13	1	13	0	7578	7591	358	0.466625762520526	0.877138771652565	1	1
3742	SETDB2	83852	Protein	FALSE	1	0	12	0	0	0	0	0	0	357	0	7221	1	0	13	1	13	0	7578	7591	358	0.466625762520526	0.877138771652565	1	1
3928	SELE	6401	Protein	FALSE	1	0	12	0	0	0	0	0	0	357	0	7221	1	0	13	1	13	0	7578	7591	358	0.466625762520526	0.877138771652565	1	1
3991	PHF7	51533	Protein	FALSE	1	0	12	0	0	0	0	0	0	357	0	7221	1	0	13	1	13	0	7578	7591	358	0.466625762520526	0.877138771652565	1	1
4631	SUV39H2	79723	Protein	FALSE	1	0	12	0	0	0	0	0	0	357	0	7221	1	0	13	1	13	0	7578	7591	358	0.466625762520526	0.877138771652565	1	1
5088	SGMS1	259230	Protein	FALSE	1	0	12	0	0	0	0	0	0	357	0	7221	1	0	13	1	13	0	7578	7591	358	0.466625762520526	0.877138771652565	1	1
5935	SUV39H1	6839	Protein	FALSE	1	0	12	0	0	0	0	0	0	357	0	7221	1	0	13	1	13	0	7578	7591	358	0.466625762520526	0.877138771652565	1	1
6034	PHF11	51131	Protein	FALSE	1	0	12	0	0	0	0	0	0	357	0	7221	1	0	13	1	13	0	7578	7591	358	0.466625762520526	0.877138771652565	1	1
6298	BET1L	51272	Protein	FALSE	1	0	12	0	0	0	0	0	0	357	0	7221	1	0	13	1	13	0	7578	7591	358	0.466625762520526	0.877138771652565	1	1
6319	SETMAR	6419	Protein	FALSE	1	0	12	0	0	0	0	0	0	357	0	7221	1	0	13	1	13	0	7578	7591	358	0.466625762520526	0.877138771652565	1	1
6347	SMYD5	10322	Protein	FALSE	1	0	12	0	0	0	0	0	0	357	0	7221	1	0	13	1	13	0	7578	7591	358	0.466625762520526	0.877138771652565	1	1
6814	KDELR3	11015	Protein	FALSE	1	0	12	0	0	0	0	0	0	357	0	7221	1	0	13	1	13	0	7578	7591	358	0.466625762520526	0.877138771652565	1	1
7064	EZH1	2145	Protein	TRUE	1	0	12	0	0	0	0	0	0	357	0	7221	1	0	13	1	13	0	7578	7591	358	0.466625762520526	0.877138771652565	1	1
4153	MEN1	4221	Protein	FALSE	0	0	3	0	0	0	1	0	9	357	0	7221	1	0	13	1	13	1	7578	7591	358	0.466625762520572	0.341695070377433	1	1
4665	LMX1B	4010	Protein	TRUE	0	0	3	0	0	0	1	0	9	357	0	7221	1	0	13	1	13	1	7578	7591	358	0.466625762520572	0.341695070377433	1	1
7212	KLF8	11279	Protein	TRUE	0	0	10	0	0	0	1	0	2	357	0	7221	1	0	13	1	13	1	7578	7591	358	0.466625762520572	0.0852875994364484	1	1
7478	VDR	7421	Protein	TRUE	1	0	8	0	0	0	0	0	4	357	0	7221	1	0	13	1	13	0	7578	7591	358	0.466625762520582	0.945959448880234	1	1
7531	LDLR	3949	Protein	FALSE	1	0	8	0	0	0	0	0	4	357	0	7221	1	0	13	1	13	0	7578	7591	358	0.466625762520582	0.945959448880234	1	1
1397	TIMP2	7077	Protein	FALSE	1	0	6	0	0	0	0	0	6	357	0	7221	1	0	13	1	13	0	7578	7591	358	0.466625762521358	0.969478118240231	1	1
5176	PARP1	142	Protein	TRUE	0	0	7	0	0	0	1	0	5	357	0	7221	1	0	13	1	13	1	7578	7591	358	0.466625762521358	0.186897245586816	1	1
6116	POSTN	10631	Protein	FALSE	1	0	6	0	0	0	0	0	6	357	0	7221	1	0	13	1	13	0	7578	7591	358	0.466625762521358	0.969478118240231	1	1
4676	MKL1	57591	Protein	TRUE	1	0	10	0	0	0	0	0	2	357	0	7221	1	0	13	1	13	0	7578	7591	358	0.466625762521615	0.915198696324139	1	1
3329	TLN1	7094	Protein	FALSE	0	0	16	0	0	7	1	0	1	357	0	7209	1	0	25	1	25	1	7566	7591	358	0.467655405168655	0.187402532948485	1	1
1901	CCNA2	890	Protein	FALSE	3	0	40	2	0	25	1	0	13	352	0	7155	4	2	84	6	84	1	7507	7591	358	0.469607931832884	0.586802604728798	1	1
2199	CCNB2	9133	Protein	FALSE	2	0	34	2	0	39	1	0	12	353	0	7148	3	2	90	5	90	1	7501	7591	358	0.471768729938777	0.564865403396791	1	1
85	PPP2R5B	5526	Protein	FALSE	0	0	1	1	0	37	0	0	0	357	0	7195	0	1	39	1	39	0	7552	7591	358	0.471878354717093	0.827053241109186	1	1
2016	CTF1	1489	Protein	FALSE	3	0	48	0	0	0	0	0	3	355	0	7182	3	0	54	3	54	0	7537	7591	358	0.471923249007893	0.798743547038558	1	1
1902	SETD7	80854	Protein	FALSE	2	0	14	1	0	3	0	0	0	355	0	7216	2	1	20	3	20	0	7571	7591	358	0.472722576577003	0.85152304042937	1	1
4244	GRAP2	9402	Protein	FALSE	4	0	70	0	0	0	0	0	1	354	0	7162	4	0	75	4	75	0	7516	7591	358	0.474661445119689	0.736584251556785	1	1
2903	ARF4	378	Protein	FALSE	5	0	66	0	0	11	1	0	55	352	0	7101	6	0	138	6	138	1	7453	7591	358	0.474923807022057	0.958906000259635	1	1
2497	COL1A2	1278	Protein	FALSE	2	0	28	0	0	4	0	0	7	356	0	7194	2	0	41	2	41	0	7550	7591	358	0.476527435062688	0.884886770356723	1	1
2067	FLT1	2321	Protein	FALSE	6	0	90	0	0	6	0	0	27	352	0	7110	6	0	129	6	129	0	7462	7591	358	0.480273210592626	0.92640144028948	1	1
1153	DAB2IP	153090	Protein	FALSE	0	0	0	0	0	0	2	0	32	356	0	7201	2	0	34	2	34	2	7557	7591	358	0.481306662422917	0.481306662422917	1	1
3829	EFNA5	1946	Protein	FALSE	2	0	32	0	0	0	0	0	0	356	0	7201	2	0	34	2	34	0	7557	7591	358	0.481306662422917	0.785291715312789	1	1
4380	RASAL3	64926	Protein	FALSE	0	0	0	0	0	0	2	0	32	356	0	7201	2	0	34	2	34	2	7557	7591	358	0.481306662422917	0.481306662422917	1	1
5251	RASAL2	9462	Protein	FALSE	0	0	0	0	0	0	2	0	32	356	0	7201	2	0	34	2	34	2	7557	7591	358	0.481306662422917	0.481306662422917	1	1
7051	SYNGAP1	8831	Protein	FALSE	0	0	0	0	0	0	2	0	32	356	0	7201	2	0	34	2	34	2	7557	7591	358	0.481306662422917	0.481306662422917	1	1
5166	AGT	183	Protein	FALSE	2	0	30	0	0	0	0	0	2	356	0	7201	2	0	34	2	34	0	7557	7591	358	0.481306662423345	0.821787243263395	1	1
205	GZMB	3002	Protein	FALSE	1	0	22	0	0	0	1	0	10	356	0	7201	2	0	34	2	34	1	7557	7591	358	0.481306662423477	0.503104665220914	1	1
6972	NTF3	4908	Protein	FALSE	1	0	26	0	0	0	1	0	6	356	0	7201	2	0	34	2	34	1	7557	7591	358	0.481306662425505	0.384582458311435	1	1
3026	CDC20	991	Protein	FALSE	2	0	13	3	0	28	3	0	44	350	0	7148	5	3	93	8	93	3	7498	7591	358	0.481560347659919	0.377658611395718	1	1
693	EGR2	1959	Protein	TRUE	2	0	23	0	0	1	0	0	10	356	0	7199	2	0	36	2	36	0	7555	7591	358	0.484008557764349	0.924971096979456	1	1
4438	HMGB1	3146	Protein	TRUE	1	0	30	0	0	1	1	0	3	356	0	7199	2	0	36	2	36	1	7555	7591	358	0.484008557766367	0.302073999319034	1	1
6593	CCNF	899	Protein	FALSE	0	0	24	0	0	24	1	0	9	357	0	7176	1	0	58	1	58	1	7533	7591	358	0.484138249453748	0.484138249453748	1	1
6269	SPATA13	221178	Protein	FALSE	3	0	52	0	0	0	0	0	0	355	0	7181	3	0	55	3	55	0	7536	7591	358	0.48414441836271	0.739910353092404	1	1
2568	ILK	3611	Protein	FALSE	3	0	50	0	0	0	0	0	2	355	0	7181	3	0	55	3	55	0	7536	7591	358	0.484144418363278	0.773384617842221	1	1
7162	PPP2R5C	5527	Protein	FALSE	0	0	1	1	0	37	0	0	1	357	0	7194	0	1	40	1	40	0	7551	7591	358	0.484610116623985	0.834891246896183	1	1
5969	PRKACG	5568	Protein	FALSE	10	0	147	2	0	24	0	0	28	346	0	7034	10	2	211	12	211	0	7380	7591	358	0.485533900497636	0.882243804022497	1	1
7214	HELZ2	85441	Protein	FALSE	4	0	73	0	0	1	0	0	0	354	0	7159	4	0	78	4	78	0	7513	7591	358	0.485982342807884	0.709321474915238	1	1
6250	FKBP1A	2280	Protein	FALSE	0	0	2	0	0	18	0	0	2	358	0	7211	0	0	22	0	22	0	7569	7591	358	0.486369955685331	0.964068378262269	1	1
1504	RND3	390	Protein	FALSE	7	0	110	0	0	11	3	0	93	348	0	7019	10	0	224	10	224	3	7367	7591	358	0.486860808167415	0.899444018738492	1	1
1509	KDR	3791	Protein	FALSE	6	0	115	1	0	8	3	0	45	348	0	7065	9	1	178	10	178	3	7413	7591	358	0.487747233908042	0.433403035688711	1	1
1068	NOTCH2	4853	Protein	FALSE	3	0	53	0	0	4	2	0	43	353	0	7133	5	0	105	5	105	2	7486	7591	358	0.487873969270566	0.711257596038753	1	1
531	NR3C1	2908	Protein	TRUE	3	0	33	1	0	2	0	0	1	354	0	7197	3	1	40	4	40	0	7551	7591	358	0.488664941587794	0.787491207997372	1	1
2045	EPHA4	2043	Protein	FALSE	1	0	34	0	0	6	2	0	24	355	0	7169	3	0	67	3	67	2	7524	7591	358	0.491519667662202	0.349984944857015	1	1
2137	KLF10	7071	Protein	TRUE	0	0	8	0	0	0	1	0	5	357	0	7220	1	0	14	1	14	1	7577	7591	358	0.491823436967106	0.179102792984368	1	1
5907	HNRNPK	3190	Protein	TRUE	1	0	5	0	0	0	0	0	8	357	0	7220	1	0	14	1	14	0	7577	7591	358	0.491823436967106	0.979535313443363	1	1
1101	LMO2	4005	Protein	TRUE	0	0	2	0	0	0	1	0	11	357	0	7220	1	0	14	1	14	1	7577	7591	358	0.491823436967242	0.409348217633126	1	1
5887	TNFSF13B	10673	Protein	FALSE	1	0	11	0	0	0	0	0	2	357	0	7220	1	0	14	1	14	0	7577	7591	358	0.491823436967242	0.90116224854987	1	1
1155	RGS3	5998	Protein	FALSE	0	0	1	0	0	0	1	0	12	357	0	7220	1	0	14	1	14	1	7577	7591	358	0.491823436968305	0.450430996256342	1	1
2823	SMYD4	114826	Protein	FALSE	1	0	12	0	0	0	0	0	1	357	0	7220	1	0	14	1	14	0	7577	7591	358	0.491823436968305	0.881928583441378	1	1
3071	CLTB	1212	Protein	FALSE	1	0	12	0	0	0	0	0	1	357	0	7220	1	0	14	1	14	0	7577	7591	358	0.491823436968305	0.881928583441378	1	1
5320	EFNA3	1944	Protein	FALSE	1	0	12	0	0	0	0	0	1	357	0	7220	1	0	14	1	14	0	7577	7591	358	0.491823436968305	0.881928583441378	1	1
6809	SETD2	29072	Protein	FALSE	1	0	12	0	0	0	0	0	1	357	0	7220	1	0	14	1	14	0	7577	7591	358	0.491823436968305	0.881928583441378	1	1
570	IGFBP5	3488	Protein	FALSE	1	0	8	0	0	0	0	0	5	357	0	7220	1	0	14	1	14	0	7577	7591	358	0.491823436968443	0.948220091250184	1	1
1097	KMT2E	55904	Protein	FALSE	1	0	13	0	0	0	0	0	0	357	0	7220	1	0	14	1	14	0	7577	7591	358	0.491823436968652	0.860944005397431	1	1
1503	MAP4K3	8491	Protein	FALSE	1	0	13	0	0	0	0	0	0	357	0	7220	1	0	14	1	14	0	7577	7591	358	0.491823436968652	0.860944005397431	1	1
4217	UBA1	7317	Protein	FALSE	1	0	13	0	0	0	0	0	0	357	0	7220	1	0	14	1	14	0	7577	7591	358	0.491823436968652	0.860944005397431	1	1
5317	HEY2	23493	Protein	TRUE	1	0	10	0	0	0	0	0	3	357	0	7220	1	0	14	1	14	0	7577	7591	358	0.491823436969585	0.918625049967019	1	1
342	USF2	7392	Protein	TRUE	1	0	6	0	0	0	0	0	7	357	0	7220	1	0	14	1	14	0	7577	7591	358	0.491823436970072	0.970798926523037	1	1
3273	HIC1	3090	Protein	TRUE	1	0	9	0	0	0	0	0	4	357	0	7220	1	0	14	1	14	0	7577	7591	358	0.491823436971032	0.934309429749506	1	1
3098	HRAS	3265	Protein	FALSE	12	0	204	2	0	18	6	0	128	338	0	6883	18	2	370	20	370	6	7221	7591	358	0.494171961697175	0.653216417990567	1	1
6163	IFNB1	3456	Protein	FALSE	4	0	73	0	0	1	0	0	1	354	0	7158	4	0	79	4	79	0	7512	7591	358	0.496134333110516	0.715902701797437	1	1
4219	FGF1	2246	Protein	FALSE	2	0	31	0	0	0	0	0	2	356	0	7200	2	0	35	2	35	0	7556	7591	358	0.496702983059565	0.810140652841174	1	1
1378	CECR2	27443	Protein	FALSE	1	0	23	0	0	0	1	0	10	356	0	7200	2	0	35	2	35	1	7556	7591	358	0.496702983061704	0.487514504643994	1	1
473	IFNG	3458	Protein	FALSE	6	0	87	1	0	6	0	0	12	351	0	7128	6	1	112	7	112	0	7479	7591	358	0.498066183328865	0.820683111331586	1	1
2196	CACNA1D	776	Protein	FALSE	0	0	11	1	0	45	0	0	1	357	0	7176	0	1	58	1	58	0	7533	7591	358	0.498739144705483	0.77017904811097	1	1
7304	DAPP1	27071	Protein	FALSE	1	0	14	0	0	1	0	0	0	357	0	7218	1	0	16	1	16	0	7575	7591	358	0.498862404527999	0.850180666790075	1	1
7482	APAF1	317	Protein	FALSE	3	0	32	1	0	0	0	0	1	354	0	7200	3	1	37	4	37	0	7554	7591	358	0.498995832673288	0.786304561308349	1	1
1581	MECOM	2122	Protein	TRUE	1	0	12	0	0	2	0	0	3	357	0	7216	1	0	18	1	18	0	7573	7591	358	0.504720455327878	0.899315262493346	1	1
49	DCN	1634	Protein	FALSE	1	0	34	0	0	5	1	0	4	356	0	7190	2	0	45	2	45	1	7546	7591	358	0.506062447429343	0.328709627081039	1	1
1587	DNAJC27	51277	Protein	FALSE	4	0	50	0	0	11	1	0	55	353	0	7117	5	0	121	5	121	1	7470	7591	358	0.507867104491894	0.963250883576655	1	1
3030	ARL10	285598	Protein	FALSE	4	0	50	0	0	11	1	0	55	353	0	7117	5	0	121	5	121	1	7470	7591	358	0.507867104491894	0.963250883576655	1	1
6613	RAB2B	84932	Protein	FALSE	4	0	50	0	0	11	1	0	55	353	0	7117	5	0	121	5	121	1	7470	7591	358	0.507867104491894	0.963250883576655	1	1
3323	CCNG2	901	Protein	FALSE	0	0	31	0	0	30	1	0	10	357	0	7162	1	0	72	1	72	1	7519	7591	358	0.508606338849844	0.4877800894295	1	1
5478	PRKACB	5567	Protein	FALSE	10	0	149	2	0	23	0	0	29	346	0	7032	10	2	213	12	213	0	7378	7591	358	0.510063644765433	0.875304756417187	1	1
7312	EIF4E	1977	Protein	FALSE	3	0	53	1	0	2	1	0	3	353	0	7175	4	1	63	5	63	1	7528	7591	358	0.511072469360657	0.333101797748134	1	1
410	KAT2A	2648	Protein	FALSE	1	0	23	0	0	0	1	0	11	356	0	7199	2	0	36	2	36	1	7555	7591	358	0.511805405755932	0.50135652368678	1	1
1205	EXOC6	54536	Protein	FALSE	2	0	34	0	0	0	0	0	0	356	0	7199	2	0	36	2	36	0	7555	7591	358	0.511805405759335	0.760038202746579	1	1
3743	EXOC1	55763	Protein	FALSE	2	0	34	0	0	0	0	0	0	356	0	7199	2	0	36	2	36	0	7555	7591	358	0.511805405759335	0.760038202746579	1	1
6031	LRRC47	57470	Protein	FALSE	2	0	34	0	0	0	0	0	0	356	0	7199	2	0	36	2	36	0	7555	7591	358	0.511805405759335	0.760038202746579	1	1
3835	UTY	7404	Protein	FALSE	1	0	13	0	0	4	0	0	4	357	0	7212	1	0	22	1	22	0	7569	7591	358	0.513630044313125	0.898332972828673	1	1
4284	MYB	4602	Protein	TRUE	9	0	209	0	0	13	2	0	21	347	0	6990	11	0	254	11	254	2	7337	7591	358	0.515053817364561	0.382980393744703	1	1
3543	ETV4	2118	Protein	TRUE	1	0	10	0	0	0	0	0	4	357	0	7219	1	0	15	1	15	0	7576	7591	358	0.515833890914789	0.921914372019512	1	1
6716	ZFPM2	23414	Protein	TRUE	1	0	7	0	0	0	0	0	7	357	0	7219	1	0	15	1	15	0	7576	7591	358	0.515833890915363	0.962060364952812	1	1
2385	TGFA	7039	Protein	FALSE	1	0	14	0	0	0	0	0	0	357	0	7219	1	0	15	1	15	0	7576	7591	358	0.515833890916373	0.84432291830071	1	1
690	CLTA	1211	Protein	FALSE	1	0	13	0	0	0	0	0	1	357	0	7219	1	0	15	1	15	0	7576	7591	358	0.515833890916761	0.866270303075584	1	1
780	CAPNS1	826	Protein	FALSE	1	0	13	0	0	0	0	0	1	357	0	7219	1	0	15	1	15	0	7576	7591	358	0.515833890916761	0.866270303075584	1	1
2306	MAML1	9794	Protein	FALSE	1	0	13	0	0	0	0	0	1	357	0	7219	1	0	15	1	15	0	7576	7591	358	0.515833890916761	0.866270303075584	1	1
2747	AURKC	6795	Protein	FALSE	1	0	13	0	0	0	0	0	1	357	0	7219	1	0	15	1	15	0	7576	7591	358	0.515833890916761	0.866270303075584	1	1
6304	WHSC1	7468	Protein	FALSE	1	0	13	0	0	0	0	0	1	357	0	7219	1	0	15	1	15	0	7576	7591	358	0.515833890916761	0.866270303075584	1	1
6947	NSD1	64324	Protein	FALSE	1	0	13	0	0	0	0	0	1	357	0	7219	1	0	15	1	15	0	7576	7591	358	0.515833890916761	0.866270303075584	1	1
235	CSNK2A1	1457	Protein	FALSE	1	0	12	0	0	0	0	0	2	357	0	7219	1	0	15	1	15	0	7576	7591	358	0.515833890917039	0.886534309442492	1	1
3150	PPARD	5467	Protein	TRUE	0	0	6	0	0	0	1	0	8	357	0	7219	1	0	15	1	15	1	7576	7591	358	0.515833890918385	0.278528397471191	1	1
5960	NKX2-2	4821	Protein	TRUE	1	0	8	0	0	0	0	0	6	357	0	7219	1	0	15	1	15	0	7576	7591	358	0.515833890918385	0.950386844917074	1	1
4468	DICER1	23405	Protein	FALSE	0	0	5	0	0	0	1	0	9	357	0	7219	1	0	15	1	15	1	7576	7591	358	0.515833890918433	0.316432450795314	1	1
1386	RAB2A	5862	Protein	FALSE	4	0	51	0	0	12	1	0	56	353	0	7114	5	0	124	5	124	1	7467	7591	358	0.516214283561114	0.963162204133272	1	1
2369	REL	5966	Protein	TRUE	1	0	6	0	0	5	0	0	12	357	0	7210	1	0	24	1	24	0	7567	7591	358	0.516976401649239	0.981248826006735	1	1
3081	PRKACA	5566	Protein	FALSE	10	0	170	1	0	20	0	0	27	347	0	7016	10	1	228	11	228	0	7363	7591	358	0.519642735897557	0.849326200819225	1	1
1709	CACNA1C	775	Protein	FALSE	0	0	13	1	0	45	0	0	1	357	0	7174	0	1	60	1	60	0	7531	7591	358	0.520345102280375	0.746950488165614	1	1
3386	NCL	4691	Protein	FALSE	0	0	9	0	0	1	1	0	6	357	0	7217	1	0	17	1	17	1	7574	7591	358	0.521460771058735	0.222843556361107	1	1
2481	CSF2	1437	Protein	FALSE	4	0	90	0	0	4	1	0	10	353	0	7129	5	0	109	5	109	1	7482	7591	358	0.52255183618492	0.478944375756708	1	1
5125	CACNA1S	779	Protein	FALSE	0	0	11	1	0	42	0	0	0	357	0	7180	0	1	54	1	54	0	7537	7591	358	0.524182203754438	0.737155949267545	1	1
708	NMI	9111	Protein	FALSE	1	0	16	0	0	2	0	0	0	357	0	7215	1	0	19	1	19	0	7572	7591	358	0.526074124939259	0.823640717436435	1	1
472	IL26	55801	Protein	FALSE	2	0	35	0	0	0	0	0	0	356	0	7198	2	0	37	2	37	0	7554	7591	358	0.526607350637073	0.747228629665114	1	1
1964	IFNK	56832	Protein	FALSE	2	0	35	0	0	0	0	0	0	356	0	7198	2	0	37	2	37	0	7554	7591	358	0.526607350637073	0.747228629665114	1	1
2186	FANCD2	2177	Protein	FALSE	2	0	35	0	0	0	0	0	0	356	0	7198	2	0	37	2	37	0	7554	7591	358	0.526607350637073	0.747228629665114	1	1
3069	CLCF1	23529	Protein	FALSE	2	0	35	0	0	0	0	0	0	356	0	7198	2	0	37	2	37	0	7554	7591	358	0.526607350637073	0.747228629665114	1	1
4015	IFNL2	282616	Protein	FALSE	2	0	35	0	0	0	0	0	0	356	0	7198	2	0	37	2	37	0	7554	7591	358	0.526607350637073	0.747228629665114	1	1
6162	IFNW1	3467	Protein	FALSE	2	0	35	0	0	0	0	0	0	356	0	7198	2	0	37	2	37	0	7554	7591	358	0.526607350637073	0.747228629665114	1	1
7120	IFNL3	282617	Protein	FALSE	2	0	35	0	0	0	0	0	0	356	0	7198	2	0	37	2	37	0	7554	7591	358	0.526607350637073	0.747228629665114	1	1
7233	IFNE	338376	Protein	FALSE	2	0	35	0	0	0	0	0	0	356	0	7198	2	0	37	2	37	0	7554	7591	358	0.526607350637073	0.747228629665114	1	1
5551	UBE2A	7319	Protein	FALSE	1	0	24	0	0	11	0	0	0	357	0	7198	1	0	36	1	36	0	7555	7591	358	0.527646421922257	0.767094835467873	1	1
3276	KLK3	354	Protein	FALSE	3	0	37	2	0	26	0	0	2	353	0	7168	3	2	70	5	70	0	7521	7591	358	0.52961569152303	0.730059290177637	1	1
430	NFKB1	4790	Protein	TRUE	4	0	104	0	0	5	3	0	39	351	0	7085	7	0	155	7	155	3	7436	7591	358	0.530755085769291	0.303503597101758	1	1
1301	FLT4	2324	Protein	FALSE	5	0	79	0	0	6	0	0	24	353	0	7124	5	0	114	5	114	0	7477	7591	358	0.531416451840216	0.903439908844329	1	1
3538	FGF8	2253	Protein	FALSE	2	0	38	0	0	0	1	0	18	355	0	7177	3	0	59	3	59	1	7532	7591	358	0.531603247352255	0.641324319451943	1	1
2765	IL12A	3592	Protein	FALSE	3	0	54	0	0	2	0	0	4	355	0	7173	3	0	63	3	63	0	7528	7591	358	0.532850098496969	0.759078457766748	1	1
1534	GPSM2	29899	Protein	FALSE	0	0	0	0	0	13	0	0	0	358	0	7220	0	0	13	0	13	0	7578	7591	358	0.533374237485101	1	1	1
3131	PCP2	126006	Protein	FALSE	0	0	0	0	0	13	0	0	0	358	0	7220	0	0	13	0	13	0	7578	7591	358	0.533374237485101	1	1	1
3083	MAP3K11	4296	Protein	FALSE	2	0	24	0	0	6	1	0	38	355	0	7165	3	0	71	3	71	1	7520	7591	358	0.534647107158302	0.918999252283345	1	1
3236	NFKBIB	4793	Protein	FALSE	1	0	15	0	0	0	0	0	0	357	0	7218	1	0	16	1	16	0	7575	7591	358	0.538712912437895	0.827351431912009	1	1
6897	SMARCD2	6603	Protein	FALSE	1	0	15	0	0	0	0	0	0	357	0	7218	1	0	16	1	16	0	7575	7591	358	0.538712912437895	0.827351431912009	1	1
7421	KMT2A	4297	Protein	TRUE	1	0	15	0	0	0	0	0	0	357	0	7218	1	0	16	1	16	0	7575	7591	358	0.538712912437895	0.827351431912009	1	1
4472	OTX2	5015	Protein	TRUE	0	0	7	0	0	0	1	0	8	357	0	7218	1	0	16	1	16	1	7575	7591	358	0.538712912439487	0.267744772803461	1	1
6091	HIVEP1	3096	Protein	TRUE	1	0	8	0	0	0	0	0	7	357	0	7218	1	0	16	1	16	0	7575	7591	358	0.538712912439487	0.95246357894725	1	1
4949	MYO1C	4641	Protein	FALSE	1	0	14	0	0	0	0	0	1	357	0	7218	1	0	16	1	16	0	7575	7591	358	0.538712912439718	0.850180666790075	1	1
710	ACVR1C	130399	Protein	FALSE	1	0	5	0	0	0	0	0	10	357	0	7218	1	0	16	1	16	0	7575	7591	358	0.538712912440022	0.98129717006425	1	1
5026	SOX10	6663	Protein	TRUE	0	0	6	0	0	0	1	0	9	357	0	7218	1	0	16	1	16	1	7575	7591	358	0.538712912440022	0.304493110498535	1	1
4757	NRG1	3084	Protein	FALSE	1	0	12	0	0	0	0	0	3	357	0	7218	1	0	16	1	16	0	7575	7591	358	0.538712912440448	0.890962906506017	1	1
4970	TFRC	7037	Protein	FALSE	0	0	13	0	0	0	1	0	2	357	0	7218	1	0	16	1	16	1	7575	7591	358	0.538712912440448	0.0743090257665258	1	1
2032	FER	2241	Protein	FALSE	1	0	13	0	0	0	0	0	2	357	0	7218	1	0	16	1	16	0	7575	7591	358	0.538712912441693	0.871395953431951	1	1
5287	COPA	1314	Protein	FALSE	1	0	13	0	0	0	0	0	2	357	0	7218	1	0	16	1	16	0	7575	7591	358	0.538712912441693	0.871395953431951	1	1
7280	TFAM	7019	Protein	TRUE	0	0	14	0	0	0	1	0	1	357	0	7218	1	0	16	1	16	1	7575	7591	358	0.538712912441693	0.0476705086020485	1	1
2209	PTPDC1	138639	Protein	FALSE	0	0	15	0	0	24	0	0	0	358	0	7194	0	0	39	0	39	0	7552	7591	358	0.540997263563866	0.773127062348419	1	1
4100	CDKN3	1033	Protein	FALSE	0	0	15	0	0	24	0	0	0	358	0	7194	0	0	39	0	39	0	7552	7591	358	0.540997263563866	0.773127062348419	1	1
5292	DUSP23	54935	Protein	FALSE	0	0	15	0	0	24	0	0	0	358	0	7194	0	0	39	0	39	0	7552	7591	358	0.540997263563866	0.773127062348419	1	1
3403	TPO	7173	Protein	FALSE	2	0	35	0	0	0	0	0	1	356	0	7197	2	0	38	2	38	0	7553	7591	358	0.541103507100998	0.754653117459331	1	1
3863	SHC4	399694	Protein	FALSE	2	0	36	0	0	0	0	0	0	356	0	7197	2	0	38	2	38	0	7553	7591	358	0.541103507101726	0.734323465646483	1	1
4983	MYLK	4638	Protein	FALSE	1	0	24	0	0	10	0	0	0	357	0	7199	1	0	35	1	35	0	7556	7591	358	0.541860800811939	0.759432843934819	1	1
7275	ROBO1	6091	Protein	FALSE	1	0	15	0	0	1	0	0	1	357	0	7216	1	0	18	1	18	0	7573	7591	358	0.54304485696625	0.839882449413614	1	1
4246	TRIO	7204	Protein	FALSE	2	0	37	0	0	2	0	0	1	356	0	7193	2	0	42	2	42	0	7549	7591	358	0.543232054885018	0.744522516978062	1	1
5043	RAB25	57111	Protein	FALSE	6	0	96	0	0	11	1	0	55	351	0	7071	7	0	169	7	169	1	7422	7591	358	0.544886018042153	0.919112860459764	1	1
6431	RABL2A	11159	Protein	FALSE	6	0	96	0	0	11	1	0	55	351	0	7071	7	0	169	7	169	1	7422	7591	358	0.544886018042153	0.919112860459764	1	1
6543	BMP7	655	Protein	FALSE	3	0	63	0	0	1	1	0	16	354	0	7153	4	0	84	4	84	1	7507	7591	358	0.545528050250391	0.568129557688684	1	1
2432	TDGF1	6997	Protein	FALSE	1	0	13	0	0	2	0	0	4	357	0	7214	1	0	20	1	20	0	7571	7591	358	0.54651529923897	0.89003630451359	1	1
4377	TNNI3	7137	Protein	FALSE	0	0	4	0	0	15	0	0	0	358	0	7214	0	0	19	0	19	0	7572	7591	358	0.54897101006686	0.91021167159104	1	1
6104	RPS6KA3	6197	Protein	FALSE	4	0	63	0	0	24	6	0	164	348	0	6982	10	0	261	10	261	6	7330	7591	358	0.550971544241254	0.909945766957268	1	1
6012	KDM6A	7403	Protein	FALSE	1	0	13	0	0	4	0	0	6	357	0	7210	1	0	24	1	24	0	7567	7591	358	0.55143429613211	0.906013122901593	1	1
198	BRD1	23774	Protein	FALSE	1	0	19	0	0	4	0	0	0	357	0	7210	1	0	24	1	24	0	7567	7591	358	0.551434296133717	0.789001432611059	1	1
4821	BRPF3	27154	Protein	FALSE	1	0	19	0	0	4	0	0	0	357	0	7210	1	0	24	1	24	0	7567	7591	358	0.551434296133717	0.789001432611059	1	1
5835	CDC14B	8555	Protein	FALSE	0	0	16	0	0	24	0	0	0	358	0	7193	0	0	40	0	40	0	7551	7591	358	0.553598067278209	0.75828736584761	1	1
2405	EOMES	8320	Protein	TRUE	1	0	15	0	0	6	0	0	6	357	0	7206	1	0	28	1	28	0	7563	7591	358	0.554373695990619	0.890353117267519	1	1
931	EPO	2056	Protein	FALSE	4	0	78	0	0	1	0	0	2	354	0	7152	4	0	85	4	85	0	7506	7591	358	0.555106322788741	0.677121043992492	1	1
5934	GATA1	2623	Protein	TRUE	1	0	15	0	0	0	1	0	22	356	0	7196	2	0	39	2	39	1	7552	7591	358	0.555289729310817	0.749886830038959	1	1
502	EXOC2	55770	Protein	FALSE	2	0	37	0	0	0	0	0	0	356	0	7196	2	0	39	2	39	0	7552	7591	358	0.555289729310858	0.72134160383351	1	1
5204	IL20	50604	Protein	FALSE	2	0	37	0	0	0	0	0	0	356	0	7196	2	0	39	2	39	0	7552	7591	358	0.555289729310858	0.72134160383351	1	1
2851	IRS1	3667	Protein	FALSE	3	0	57	0	0	12	0	0	13	355	0	7151	3	0	85	3	85	0	7506	7591	358	0.555314715380916	0.834076112821778	1	1
460	GLI1	2735	Protein	TRUE	1	0	50	0	0	24	1	0	11	356	0	7148	2	0	87	2	87	1	7504	7591	358	0.555644663538445	0.462534014714616	1	1
4589	PRKAA1	5562	Protein	FALSE	1	0	29	0	0	15	0	0	1	357	0	7188	1	0	46	1	46	0	7545	7591	358	0.556037352637151	0.739214153358503	1	1
3058	BAD	572	Protein	FALSE	1	0	14	0	0	10	0	0	11	357	0	7198	1	0	36	1	36	0	7555	7591	358	0.556628752143076	0.930837536787938	1	1
7125	CISH	1154	Protein	FALSE	1	0	3	1	0	15	0	0	2	356	0	7213	1	1	22	2	22	0	7569	7591	358	0.557383731651122	0.921520543446037	1	1
2014	DUSP6	1848	Protein	FALSE	0	0	4	0	0	22	0	0	10	358	0	7197	0	0	36	0	36	0	7555	7591	358	0.559044381026281	0.958182471544947	1	1
7005	PPP2R2D	55844	Protein	FALSE	0	0	0	0	0	12	0	0	0	358	0	7221	0	0	12	0	12	0	7579	7591	358	0.559817663183022	0.999999999991454	1	1
7310	PTTG2	10744	Protein	FALSE	0	0	0	0	0	12	0	0	0	358	0	7221	0	0	12	0	12	0	7579	7591	358	0.559817663183022	0.999999999991454	1	1
431	IL2	3558	Protein	FALSE	6	0	134	1	0	10	3	0	39	348	0	7050	9	1	193	10	193	3	7398	7591	358	0.560054774158484	0.295896806470029	1	1
338	PSENEN	55851	Protein	FALSE	1	0	15	0	0	0	0	0	1	357	0	7217	1	0	17	1	17	0	7574	7591	358	0.56051367512019	0.833732262701466	1	1
5252	CITED2	10370	Protein	TRUE	1	0	15	0	0	0	0	0	1	357	0	7217	1	0	17	1	17	0	7574	7591	358	0.56051367512019	0.833732262701466	1	1
1093	TBX3	6926	Protein	TRUE	0	0	12	0	0	0	1	0	4	357	0	7217	1	0	17	1	17	1	7574	7591	358	0.560513675122137	0.127120694015527	1	1
6148	BRCA2	675	Protein	FALSE	0	0	13	0	0	0	1	0	3	357	0	7217	1	0	17	1	17	1	7574	7591	358	0.560513675122189	0.0982136380161515	1	1
6332	ALK	238	Protein	FALSE	0	0	13	0	0	0	1	0	3	357	0	7217	1	0	17	1	17	1	7574	7591	358	0.560513675122189	0.0982136380161515	1	1
777	RALY	22913	Protein	FALSE	1	0	16	0	0	0	0	0	0	357	0	7217	1	0	17	1	17	0	7574	7591	358	0.560513675122658	0.810099290533427	1	1
1682	EIF4H	7458	Protein	FALSE	1	0	16	0	0	0	0	0	0	357	0	7217	1	0	17	1	17	0	7574	7591	358	0.560513675122658	0.810099290533427	1	1
2345	MAP4K2	5871	Protein	FALSE	1	0	16	0	0	0	0	0	0	357	0	7217	1	0	17	1	17	0	7574	7591	358	0.560513675122658	0.810099290533427	1	1
2441	RFC4	5984	Protein	FALSE	1	0	16	0	0	0	0	0	0	357	0	7217	1	0	17	1	17	0	7574	7591	358	0.560513675122658	0.810099290533427	1	1
2464	F2RL2	2151	Protein	FALSE	1	0	16	0	0	0	0	0	0	357	0	7217	1	0	17	1	17	0	7574	7591	358	0.560513675122658	0.810099290533427	1	1
3215	DAG1	1605	Protein	FALSE	1	0	16	0	0	0	0	0	0	357	0	7217	1	0	17	1	17	0	7574	7591	358	0.560513675122658	0.810099290533427	1	1
3584	CIRBP	1153	Protein	FALSE	1	0	16	0	0	0	0	0	0	357	0	7217	1	0	17	1	17	0	7574	7591	358	0.560513675122658	0.810099290533427	1	1
3696	HNRNPM	4670	Protein	FALSE	1	0	16	0	0	0	0	0	0	357	0	7217	1	0	17	1	17	0	7574	7591	358	0.560513675122658	0.810099290533427	1	1
4424	PLD1	5337	Protein	FALSE	1	0	16	0	0	0	0	0	0	357	0	7217	1	0	17	1	17	0	7574	7591	358	0.560513675122658	0.810099290533427	1	1
4860	HNRNPAB	3182	Protein	TRUE	1	0	16	0	0	0	0	0	0	357	0	7217	1	0	17	1	17	0	7574	7591	358	0.560513675122658	0.810099290533427	1	1
5702	PBX3	5090	Protein	TRUE	1	0	16	0	0	0	0	0	0	357	0	7217	1	0	17	1	17	0	7574	7591	358	0.560513675122658	0.810099290533427	1	1
5734	TRNAU1AP	54952	Protein	FALSE	1	0	16	0	0	0	0	0	0	357	0	7217	1	0	17	1	17	0	7574	7591	358	0.560513675122658	0.810099290533427	1	1
5900	HNRNPCL1	343069	Protein	FALSE	1	0	16	0	0	0	0	0	0	357	0	7217	1	0	17	1	17	0	7574	7591	358	0.560513675122658	0.810099290533427	1	1
5940	RBM3	5935	Protein	FALSE	1	0	16	0	0	0	0	0	0	357	0	7217	1	0	17	1	17	0	7574	7591	358	0.560513675122658	0.810099290533427	1	1
6141	RFC3	5983	Protein	FALSE	1	0	16	0	0	0	0	0	0	357	0	7217	1	0	17	1	17	0	7574	7591	358	0.560513675122658	0.810099290533427	1	1
6405	HNRNPA3	220988	Protein	FALSE	1	0	16	0	0	0	0	0	0	357	0	7217	1	0	17	1	17	0	7574	7591	358	0.560513675122658	0.810099290533427	1	1
6793	RBM34	23029	Protein	FALSE	1	0	16	0	0	0	0	0	0	357	0	7217	1	0	17	1	17	0	7574	7591	358	0.560513675122658	0.810099290533427	1	1
7046	SNRNP35	11066	Protein	FALSE	1	0	16	0	0	0	0	0	0	357	0	7217	1	0	17	1	17	0	7574	7591	358	0.560513675122658	0.810099290533427	1	1
7111	RFC5	5985	Protein	FALSE	1	0	16	0	0	0	0	0	0	357	0	7217	1	0	17	1	17	0	7574	7591	358	0.560513675122658	0.810099290533427	1	1
7362	RALYL	138046	Protein	FALSE	1	0	16	0	0	0	0	0	0	357	0	7217	1	0	17	1	17	0	7574	7591	358	0.560513675122658	0.810099290533427	1	1
7502	SLIRP	81892	Protein	FALSE	1	0	16	0	0	0	0	0	0	357	0	7217	1	0	17	1	17	0	7574	7591	358	0.560513675122658	0.810099290533427	1	1
7138	STMN1	3925	Protein	FALSE	0	0	15	0	0	0	1	0	1	357	0	7217	1	0	17	1	17	1	7574	7591	358	0.560513675123283	0.0454773880561443	1	1
5653	NOX1	27035	Protein	FALSE	1	0	13	0	0	0	0	0	3	357	0	7217	1	0	17	1	17	0	7574	7591	358	0.560513675123779	0.87632836491834	1	1
6910	SMYD1	150572	Protein	FALSE	1	0	13	0	0	0	0	0	3	357	0	7217	1	0	17	1	17	0	7574	7591	358	0.560513675123779	0.87632836491834	1	1
4082	PTPRB	5787	Protein	FALSE	1	0	6	0	0	0	0	0	10	357	0	7217	1	0	17	1	17	0	7574	7591	358	0.560513675124976	0.974429778304761	1	1
11	CACNG3	10368	Protein	FALSE	0	0	9	0	0	18	0	0	0	358	0	7206	0	0	27	0	27	0	7564	7591	358	0.560878076172797	0.826939354689044	1	1
335	CACNG7	59284	Protein	FALSE	0	0	9	0	0	18	0	0	0	358	0	7206	0	0	27	0	27	0	7564	7591	358	0.560878076172797	0.826939354689044	1	1
416	CACNG1	786	Protein	FALSE	0	0	9	0	0	18	0	0	0	358	0	7206	0	0	27	0	27	0	7564	7591	358	0.560878076172797	0.826939354689044	1	1
933	CACNG6	59285	Protein	FALSE	0	0	9	0	0	18	0	0	0	358	0	7206	0	0	27	0	27	0	7564	7591	358	0.560878076172797	0.826939354689044	1	1
1322	CACNG4	27092	Protein	FALSE	0	0	9	0	0	18	0	0	0	358	0	7206	0	0	27	0	27	0	7564	7591	358	0.560878076172797	0.826939354689044	1	1
1833	CACNG8	59283	Protein	FALSE	0	0	9	0	0	18	0	0	0	358	0	7206	0	0	27	0	27	0	7564	7591	358	0.560878076172797	0.826939354689044	1	1
2638	CACNB3	784	Protein	FALSE	0	0	9	0	0	18	0	0	0	358	0	7206	0	0	27	0	27	0	7564	7591	358	0.560878076172797	0.826939354689044	1	1
2754	CACNG5	27091	Protein	FALSE	0	0	9	0	0	18	0	0	0	358	0	7206	0	0	27	0	27	0	7564	7591	358	0.560878076172797	0.826939354689044	1	1
3459	CACNB2	783	Protein	FALSE	0	0	9	0	0	18	0	0	0	358	0	7206	0	0	27	0	27	0	7564	7591	358	0.560878076172797	0.826939354689044	1	1
4760	CACNA2D1	781	Protein	FALSE	0	0	9	0	0	18	0	0	0	358	0	7206	0	0	27	0	27	0	7564	7591	358	0.560878076172797	0.826939354689044	1	1
6294	CACNA2D4	93589	Protein	FALSE	0	0	9	0	0	18	0	0	0	358	0	7206	0	0	27	0	27	0	7564	7591	358	0.560878076172797	0.826939354689044	1	1
6471	CACNB1	782	Protein	FALSE	0	0	9	0	0	18	0	0	0	358	0	7206	0	0	27	0	27	0	7564	7591	358	0.560878076172797	0.826939354689044	1	1
7235	CACNA2D2	9254	Protein	FALSE	0	0	9	0	0	18	0	0	0	358	0	7206	0	0	27	0	27	0	7564	7591	358	0.560878076172797	0.826939354689044	1	1
7248	CACNA2D3	55799	Protein	FALSE	0	0	9	0	0	18	0	0	0	358	0	7206	0	0	27	0	27	0	7564	7591	358	0.560878076172797	0.826939354689044	1	1
7434	CACNB4	785	Protein	FALSE	0	0	9	0	0	18	0	0	0	358	0	7206	0	0	27	0	27	0	7564	7591	358	0.560878076172797	0.826939354689044	1	1
3855	IRF7	3665	Protein	TRUE	0	0	14	0	0	1	1	0	3	357	0	7215	1	0	19	1	19	1	7572	7591	358	0.563659963704421	0.116470097866127	1	1
1952	TNFRSF10B	8795	Protein	FALSE	2	0	13	1	0	0	0	0	3	355	0	7217	2	1	19	3	19	0	7572	7591	358	0.563659963705268	0.866487588853524	1	1
6257	ANGPT4	51378	Protein	FALSE	1	0	17	0	0	1	0	0	0	357	0	7215	1	0	19	1	19	0	7572	7591	358	0.563659963707297	0.800021214928787	1	1
1459	NOTCH3	4854	Protein	FALSE	4	0	63	0	0	4	1	0	42	353	0	7124	5	0	114	5	114	1	7477	7591	358	0.564418331824256	0.873987803940716	1	1
5050	IQGAP3	128239	Protein	FALSE	0	0	27	0	0	0	5	0	74	353	0	7132	5	0	106	5	106	5	7485	7591	358	0.564794871142546	0.168912061847074	1	1
5839	TFDP1	7027	Protein	TRUE	1	0	41	2	0	20	3	0	17	352	0	7155	4	2	84	6	84	3	7507	7591	358	0.565666690711524	0.034847886262906	1	1
5099	CDC14A	8556	Protein	FALSE	0	0	16	0	0	24	0	0	1	358	0	7192	0	0	41	0	41	0	7550	7591	358	0.565900472450209	0.766419922188145	1	1
2892	CSNK1G1	53944	Protein	FALSE	1	0	17	0	0	2	0	0	1	357	0	7213	1	0	21	1	21	0	7570	7591	358	0.56608258393359	0.814043618276446	1	1
1703	TIMP3	7078	Protein	FALSE	0	0	7	1	0	2	2	0	11	355	0	7213	2	1	23	3	23	2	7568	7591	358	0.567908929657047	0.0277612195079886	1	1
5293	FCER1A	2205	Protein	FALSE	1	0	19	0	0	3	0	0	0	357	0	7211	1	0	23	1	23	0	7568	7591	358	0.567908929657477	0.781465840777979	1	1
4213	SNCA	6622	Protein	FALSE	1	0	17	0	0	3	0	0	2	357	0	7211	1	0	23	1	23	0	7568	7591	358	0.567908929658109	0.82710939425485	1	1
6778	CEBPD	1052	Protein	TRUE	1	0	16	0	0	3	0	0	3	357	0	7211	1	0	23	1	23	0	7568	7591	358	0.567908929658479	0.847959880185942	1	1
5525	PRKAA2	5563	Protein	FALSE	1	0	29	0	0	15	0	0	2	357	0	7187	1	0	47	1	47	0	7544	7591	358	0.568633576447714	0.746916862455783	1	1
1484	LHX4	89884	Protein	TRUE	0	0	1	0	0	0	2	0	37	356	0	7195	2	0	40	2	40	2	7551	7591	358	0.56916293872829	0.542249375150464	1	1
461	ARPC3	10094	Protein	FALSE	2	0	38	0	0	0	0	0	0	356	0	7195	2	0	40	2	40	0	7551	7591	358	0.569162938729677	0.708301249676197	1	1
932	ARPC1B	10095	Protein	FALSE	2	0	38	0	0	0	0	0	0	356	0	7195	2	0	40	2	40	0	7551	7591	358	0.569162938729677	0.708301249676197	1	1
1569	SHC2	25759	Protein	FALSE	2	0	38	0	0	0	0	0	0	356	0	7195	2	0	40	2	40	0	7551	7591	358	0.569162938729677	0.708301249676197	1	1
2398	ARPC2	10109	Protein	FALSE	2	0	38	0	0	0	0	0	0	356	0	7195	2	0	40	2	40	0	7551	7591	358	0.569162938729677	0.708301249676197	1	1
4956	ARPC5	10092	Protein	FALSE	2	0	38	0	0	0	0	0	0	356	0	7195	2	0	40	2	40	0	7551	7591	358	0.569162938729677	0.708301249676197	1	1
5731	SRSF4	6429	Protein	FALSE	2	0	38	0	0	0	0	0	0	356	0	7195	2	0	40	2	40	0	7551	7591	358	0.569162938729677	0.708301249676197	1	1
5882	SHC3	53358	Protein	FALSE	2	0	38	0	0	0	0	0	0	356	0	7195	2	0	40	2	40	0	7551	7591	358	0.569162938729677	0.708301249676197	1	1
6476	SRSF5	6430	Protein	FALSE	2	0	38	0	0	0	0	0	0	356	0	7195	2	0	40	2	40	0	7551	7591	358	0.569162938729677	0.708301249676197	1	1
7027	ERN1	2081	Protein	FALSE	1	0	22	0	0	8	1	0	24	356	0	7179	2	0	56	2	56	1	7535	7591	358	0.57014485916059	0.738212360488587	1	1
2618	TBC1D2B	23102	Protein	FALSE	0	0	0	0	0	5	1	0	21	357	0	7207	1	0	27	1	27	1	7564	7591	358	0.570178055728607	0.729274303585925	1	1
5821	TBC1D2	55357	Protein	FALSE	0	0	0	0	0	5	1	0	21	357	0	7207	1	0	27	1	27	1	7564	7591	358	0.570178055728607	0.729274303585925	1	1
7441	TBC1D30	23329	Protein	FALSE	0	0	0	0	0	5	1	0	21	357	0	7207	1	0	27	1	27	1	7564	7591	358	0.570178055728607	0.729274303585925	1	1
5704	PIM1	5292	Protein	FALSE	1	0	23	0	0	7	1	0	22	356	0	7181	2	0	54	2	54	1	7537	7591	358	0.570272711004405	0.700918875360114	1	1
6125	SMAD9	4093	Protein	TRUE	1	0	14	0	0	6	0	0	8	357	0	7205	1	0	29	1	29	0	7562	7591	358	0.570781598877207	0.909238056968268	1	1
4012	RAB11B	9230	Protein	FALSE	6	0	100	0	0	12	1	0	56	351	0	7065	7	0	175	7	175	1	7416	7591	358	0.571597424327512	0.910343389000023	1	1
4976	CACNA1A	773	Protein	FALSE	0	0	6	0	0	16	0	0	1	358	0	7210	0	0	23	0	23	0	7568	7591	358	0.571758664178172	0.878030048367441	1	1
2600	CACNG2	10369	Protein	FALSE	0	0	9	0	0	18	0	0	1	358	0	7205	0	0	28	0	28	0	7563	7591	358	0.574539796952236	0.833700653328658	1	1
5310	BGLAP	632	Protein	FALSE	1	0	10	0	0	0	0	0	7	357	0	7216	1	0	18	1	18	0	7573	7591	358	0.581286860272886	0.931013275409265	1	1
1954	STAR	6770	Protein	FALSE	1	0	9	0	0	0	0	0	8	357	0	7216	1	0	18	1	18	0	7573	7591	358	0.581286860273457	0.944473875949839	1	1
4296	DLK1	8788	Protein	FALSE	0	0	10	0	0	0	1	0	7	357	0	7216	1	0	18	1	18	1	7573	7591	358	0.581286860273457	0.213982751927937	1	1
6884	IGF2	3481	Protein	FALSE	1	0	9	0	0	0	0	0	8	357	0	7216	1	0	18	1	18	0	7573	7591	358	0.581286860273457	0.944473875949839	1	1
4650	EYA4	2070	Protein	FALSE	1	0	11	0	0	0	0	0	6	357	0	7216	1	0	18	1	18	0	7573	7591	358	0.581286860273816	0.915962692203307	1	1
3711	NR2F1	7025	Protein	TRUE	1	0	12	0	0	0	0	0	5	357	0	7216	1	0	18	1	18	0	7573	7591	358	0.581286860275119	0.899315262493477	1	1
887	PBX4	80714	Protein	TRUE	1	0	16	0	0	0	0	0	1	357	0	7216	1	0	18	1	18	0	7573	7591	358	0.581286860275227	0.81699194696445	1	1
3585	EBF1	1879	Protein	TRUE	1	0	14	0	0	0	0	0	3	357	0	7216	1	0	18	1	18	0	7573	7591	358	0.581286860276098	0.861255346056604	1	1
7236	PTPRG	5793	Protein	FALSE	0	0	2	0	0	0	1	0	15	357	0	7216	1	0	18	1	18	1	7573	7591	358	0.581286860276957	0.504720455329197	1	1
2009	CAPN1	823	Protein	FALSE	1	0	17	0	0	0	0	0	0	357	0	7216	1	0	18	1	18	0	7573	7591	358	0.581286860278234	0.792630472372963	1	1
3596	ATRIP	84126	Protein	FALSE	1	0	17	0	0	0	0	0	0	357	0	7216	1	0	18	1	18	0	7573	7591	358	0.581286860278234	0.792630472372963	1	1
4329	RAD1	5810	Protein	FALSE	1	0	17	0	0	0	0	0	0	357	0	7216	1	0	18	1	18	0	7573	7591	358	0.581286860278234	0.792630472372963	1	1
7270	SRSF10	10772	Protein	FALSE	1	0	17	0	0	0	0	0	0	357	0	7216	1	0	18	1	18	0	7573	7591	358	0.581286860278234	0.792630472372963	1	1
7615	SNRNP70	6625	Protein	FALSE	1	0	17	0	0	0	0	0	0	357	0	7216	1	0	18	1	18	0	7573	7591	358	0.581286860278234	0.792630472372963	1	1
1139	SRSF1	6426	Protein	FALSE	2	0	39	0	0	0	0	0	0	356	0	7194	2	0	41	2	41	0	7550	7591	358	0.582721033157154	0.69521990269359	1	1
1920	IL9	3578	Protein	FALSE	2	0	39	0	0	0	0	0	0	356	0	7194	2	0	41	2	41	0	7550	7591	358	0.582721033157154	0.69521990269359	1	1
5813	EIF2S2	8894	Protein	FALSE	2	0	39	0	0	0	0	0	0	356	0	7194	2	0	41	2	41	0	7550	7591	358	0.582721033157154	0.69521990269359	1	1
102	TBX21	30009	Protein	TRUE	0	0	21	0	0	0	2	0	18	356	0	7194	2	0	41	2	41	2	7550	7591	358	0.582721033157485	0.115435415057274	1	1
3380	EGR3	1960	Protein	TRUE	1	0	15	0	0	1	0	0	3	357	0	7214	1	0	20	1	20	0	7571	7591	358	0.583349379746842	0.851523040428348	1	1
6068	GPCPD1	56261	Protein	FALSE	0	0	0	0	0	11	0	0	0	358	0	7222	0	0	11	0	11	0	7580	7591	358	0.587568247991177	1	1	1
1252	PPP2R5A	5525	Protein	FALSE	0	0	11	1	0	37	0	0	0	357	0	7185	0	1	49	1	49	0	7542	7591	358	0.588330977488111	0.689720709983447	1	1
3923	PRKCD	5580	Protein	FALSE	3	0	95	0	0	29	8	0	165	347	0	6944	11	0	300	11	300	8	7291	7591	358	0.588375319864261	0.539202517976639	1	1
3034	RHOD	29984	Protein	FALSE	6	0	110	0	0	12	3	0	91	349	0	7020	9	0	222	9	222	3	7369	7591	358	0.591104308187049	0.833621046979293	1	1
5736	RAB14	51552	Protein	FALSE	4	0	60	0	0	11	1	0	56	353	0	7106	5	0	132	5	132	1	7459	7591	358	0.593792891900606	0.937243942404482	1	1
1898	EPHA5	2044	Protein	FALSE	1	0	23	0	0	6	1	0	23	356	0	7181	2	0	54	2	54	1	7537	7591	358	0.593870133484744	0.700918875360134	1	1
256	TIMP1	7076	Protein	FALSE	2	0	30	0	0	0	0	0	10	356	0	7193	2	0	42	2	42	0	7549	7591	358	0.595962801986912	0.862565582814988	1	1
5565	LHX3	8022	Protein	TRUE	0	0	2	0	0	0	2	0	38	356	0	7193	2	0	42	2	42	2	7549	7591	358	0.595962801986913	0.543232054886389	1	1
723	SRSF6	6431	Protein	FALSE	2	0	39	0	0	0	0	0	1	356	0	7193	2	0	42	2	42	0	7549	7591	358	0.595962801988714	0.703626039791522	1	1
292	RHOV	171177	Protein	FALSE	6	0	110	0	0	11	3	0	91	349	0	7021	9	0	221	9	221	3	7370	7591	358	0.59717047436623	0.830421527322119	1	1
1738	RHOF	54509	Protein	FALSE	6	0	110	0	0	11	3	0	91	349	0	7021	9	0	221	9	221	3	7370	7591	358	0.59717047436623	0.830421527322119	1	1
3347	RHOJ	57381	Protein	FALSE	6	0	110	0	0	11	3	0	91	349	0	7021	9	0	221	9	221	3	7370	7591	358	0.59717047436623	0.830421527322119	1	1
4221	RHOBTB1	9886	Protein	FALSE	6	0	110	0	0	11	3	0	91	349	0	7021	9	0	221	9	221	3	7370	7591	358	0.59717047436623	0.830421527322119	1	1
6134	RHOBTB3	22836	Protein	FALSE	6	0	110	0	0	11	3	0	91	349	0	7021	9	0	221	9	221	3	7370	7591	358	0.59717047436623	0.830421527322119	1	1
6252	RHOH	399	Protein	FALSE	6	0	110	0	0	11	3	0	91	349	0	7021	9	0	221	9	221	3	7370	7591	358	0.59717047436623	0.830421527322119	1	1
7585	RND2	8153	Protein	FALSE	6	0	110	0	0	11	3	0	91	349	0	7021	9	0	221	9	221	3	7370	7591	358	0.59717047436623	0.830421527322119	1	1
160	FGF22	27006	Protein	FALSE	1	0	18	0	0	0	0	0	0	357	0	7215	1	0	19	1	19	0	7572	7591	358	0.601080773391485	0.775003575799029	1	1
462	FGF6	2251	Protein	FALSE	1	0	18	0	0	0	0	0	0	357	0	7215	1	0	19	1	19	0	7572	7591	358	0.601080773391485	0.775003575799029	1	1
1134	HUS1	3364	Protein	FALSE	1	0	18	0	0	0	0	0	0	357	0	7215	1	0	19	1	19	0	7572	7591	358	0.601080773391485	0.775003575799029	1	1
2336	FGF11	2256	Protein	FALSE	1	0	18	0	0	0	0	0	0	357	0	7215	1	0	19	1	19	0	7572	7591	358	0.601080773391485	0.775003575799029	1	1
5897	FGF14	2259	Protein	FALSE	1	0	18	0	0	0	0	0	0	357	0	7215	1	0	19	1	19	0	7572	7591	358	0.601080773391485	0.775003575799029	1	1
6201	RAD17	5884	Protein	FALSE	1	0	18	0	0	0	0	0	0	357	0	7215	1	0	19	1	19	0	7572	7591	358	0.601080773391485	0.775003575799029	1	1
6368	CCL25	6370	Protein	FALSE	1	0	18	0	0	0	0	0	0	357	0	7215	1	0	19	1	19	0	7572	7591	358	0.601080773391485	0.775003575799029	1	1
7172	FGF12	2257	Protein	FALSE	1	0	18	0	0	0	0	0	0	357	0	7215	1	0	19	1	19	0	7572	7591	358	0.601080773391485	0.775003575799029	1	1
3361	NEUROG2	63973	Protein	TRUE	0	0	4	0	0	0	1	0	14	357	0	7215	1	0	19	1	19	1	7572	7591	358	0.601080773393353	0.451028989940176	1	1
797	SIX1	6495	Protein	TRUE	0	0	10	0	0	0	1	0	8	357	0	7215	1	0	19	1	19	1	7572	7591	358	0.601080773393358	0.237789773967505	1	1
1422	UCP1	7350	Protein	FALSE	0	0	13	0	0	0	1	0	5	357	0	7215	1	0	19	1	19	1	7572	7591	358	0.60108077339344	0.144705212273233	1	1
1589	TP63	8626	Protein	TRUE	1	0	12	0	0	0	0	0	6	357	0	7215	1	0	19	1	19	0	7572	7591	358	0.60108077339344	0.903251683974748	1	1
4016	EYA2	2139	Protein	FALSE	1	0	12	0	0	0	0	0	6	357	0	7215	1	0	19	1	19	0	7572	7591	358	0.60108077339344	0.903251683974748	1	1
4013	PRKD1	5587	Protein	FALSE	1	0	17	0	0	0	0	0	1	357	0	7215	1	0	19	1	19	0	7572	7591	358	0.601080773396857	0.800021214928787	1	1
6344	FANCA	2175	Protein	FALSE	0	0	18	0	0	0	1	0	0	357	0	7215	1	0	19	1	19	1	7572	7591	358	0.601080773396857	0.0197939131154054	1	1
2617	CRK	1398	Protein	FALSE	4	0	82	0	0	0	0	0	2	354	0	7149	4	0	88	4	88	0	7503	7591	358	0.601770238290145	0.632924270470365	1	1
4376	HNRNPA1	3178	Protein	FALSE	1	0	16	0	0	1	0	0	3	357	0	7213	1	0	21	1	21	0	7570	7591	358	0.602154469589918	0.836239724913602	1	1
5844	GRTP1	79774	Protein	FALSE	0	0	0	0	0	5	1	0	23	357	0	7205	1	0	29	1	29	1	7562	7591	358	0.60244767810408	0.754296070612625	1	1
4209	HEY1	23462	Protein	TRUE	1	0	14	0	0	5	0	0	9	357	0	7205	1	0	29	1	29	0	7562	7591	358	0.602447678105818	0.909238056968142	1	1
1418	PIAS4	51588	Protein	FALSE	0	0	1	0	0	11	0	0	0	358	0	7221	0	0	12	0	12	0	7579	7591	358	0.602655683471226	0.972249415197823	1	1
4846	DAPK1	1612	Protein	FALSE	1	0	18	0	0	2	0	0	2	357	0	7211	1	0	23	1	23	0	7568	7591	358	0.60274189973514	0.804930422291531	1	1
5279	APOA2	336	Protein	FALSE	1	0	20	0	0	4	0	0	2	357	0	7207	1	0	27	1	27	0	7564	7591	358	0.602817795085952	0.788093757636124	1	1
1999	MS4A2	2206	Protein	FALSE	1	0	21	0	0	3	0	0	0	357	0	7209	1	0	25	1	25	0	7566	7591	358	0.602937155662177	0.748448500848728	1	1
5169	RHOU	58480	Protein	FALSE	6	0	111	0	0	11	3	0	91	349	0	7020	9	0	222	9	222	3	7369	7591	358	0.602940032623664	0.826066625457215	1	1
7327	RHOBTB2	23221	Protein	FALSE	6	0	111	0	0	11	3	0	91	349	0	7020	9	0	222	9	222	3	7369	7591	358	0.602940032623664	0.826066625457215	1	1
3856	SOCS1	8651	Protein	FALSE	0	0	19	3	0	51	2	0	11	353	0	7152	2	3	86	5	86	2	7505	7591	358	0.604105647398245	0.125998421601679	1	1
2140	RHOC	389	Protein	FALSE	7	0	129	0	0	13	3	0	97	348	0	6994	10	0	249	10	249	3	7342	7591	358	0.607671346150453	0.848376322414166	1	1
456	IL23A	51561	Protein	FALSE	3	0	60	0	0	0	0	0	3	355	0	7170	3	0	66	3	66	0	7525	7591	358	0.608389833820684	0.677632331929253	1	1
134	CHRD	8646	Protein	FALSE	1	0	2	2	0	30	0	0	2	355	0	7199	1	2	37	3	37	0	7554	7591	358	0.608593274509	0.761440820513002	1	1
2324	SHANK1	50944	Protein	FALSE	2	0	41	0	0	0	0	0	0	356	0	7192	2	0	43	2	43	0	7548	7591	358	0.608887847173041	0.669000624449526	1	1
4535	SHANK2	22941	Protein	FALSE	2	0	41	0	0	0	0	0	0	356	0	7192	2	0	43	2	43	0	7548	7591	358	0.608887847173041	0.669000624449526	1	1
4537	RBPJ	3516	Protein	TRUE	5	0	157	1	0	13	3	0	6	349	0	7057	8	1	185	9	185	3	7406	7591	358	0.609478665824545	0.0304904649276976	1	1
7223	PPM1L	151742	Protein	FALSE	1	0	16	0	0	11	0	0	14	357	0	7192	1	0	42	1	42	0	7549	7591	358	0.610101862815492	0.925403747528127	1	1
3028	RND1	27289	Protein	FALSE	6	0	114	0	0	12	3	0	91	349	0	7016	9	0	226	9	226	3	7365	7591	358	0.61399832268843	0.816136460054142	1	1
7401	FZD4	8322	Protein	FALSE	0	0	3	0	0	8	1	0	24	357	0	7198	1	0	36	1	36	1	7555	7591	358	0.614151007462858	0.751059076032305	1	1
499	TBP	6908	Protein	TRUE	1	0	45	0	0	5	1	0	2	356	0	7181	2	0	54	2	54	1	7537	7591	358	0.61733927721736	0.202113540326269	1	1
607	APOA1	335	Protein	FALSE	1	0	21	0	0	5	0	0	3	357	0	7204	1	0	30	1	30	0	7561	7591	358	0.617690136629332	0.787678721292934	1	1
7210	MDM2	4193	Protein	FALSE	0	0	42	0	0	4	2	0	4	356	0	7183	2	0	52	2	52	2	7539	7591	358	0.61823042603642	0.0131739575452266	1	1
1584	POMC	5443	Protein	FALSE	3	0	47	0	0	0	0	0	17	355	0	7169	3	0	67	3	67	0	7524	7591	358	0.61865203774353	0.871739363467082	1	1
7045	FBXO43	286151	Protein	FALSE	0	0	4	0	0	12	0	0	0	358	0	7217	0	0	16	0	16	0	7575	7591	358	0.619404301825632	0.897283426103861	1	1
6694	DIAPH3	81624	Protein	FALSE	1	0	21	0	0	2	0	0	0	357	0	7210	1	0	24	1	24	0	7567	7591	358	0.619903332031858	0.739812990139208	1	1
2998	CYCS	54205	Protein	FALSE	1	0	17	0	0	2	0	0	4	357	0	7210	1	0	24	1	24	0	7567	7591	358	0.619903332034725	0.833303374131263	1	1
2372	NEUROD1	4760	Protein	TRUE	0	0	14	0	0	0	1	0	5	357	0	7214	1	0	20	1	20	1	7571	7591	358	0.619941455255769	0.138655676461916	1	1
3186	FGF5	2250	Protein	FALSE	1	0	18	0	0	0	0	0	1	357	0	7214	1	0	20	1	20	0	7571	7591	358	0.619941455255953	0.782876550472919	1	1
4927	FGF17	8822	Protein	FALSE	1	0	18	0	0	0	0	0	1	357	0	7214	1	0	20	1	20	0	7571	7591	358	0.619941455255953	0.782876550472919	1	1
303	CHRAC1	54108	Protein	FALSE	1	0	19	0	0	0	0	0	0	357	0	7214	1	0	20	1	20	0	7571	7591	358	0.619941455257767	0.757272182157996	1	1
2896	BRD3	8019	Protein	FALSE	1	0	19	0	0	0	0	0	0	357	0	7214	1	0	20	1	20	0	7571	7591	358	0.619941455257767	0.757272182157996	1	1
3892	BRWD1	54014	Protein	FALSE	1	0	19	0	0	0	0	0	0	357	0	7214	1	0	20	1	20	0	7571	7591	358	0.619941455257767	0.757272182157996	1	1
4414	BAZ1B	9031	Protein	FALSE	1	0	19	0	0	0	0	0	0	357	0	7214	1	0	20	1	20	0	7571	7591	358	0.619941455257767	0.757272182157996	1	1
6416	BAZ2B	29994	Protein	FALSE	1	0	19	0	0	0	0	0	0	357	0	7214	1	0	20	1	20	0	7571	7591	358	0.619941455257767	0.757272182157996	1	1
6494	PBRM1	55193	Protein	FALSE	1	0	19	0	0	0	0	0	0	357	0	7214	1	0	20	1	20	0	7571	7591	358	0.619941455257767	0.757272182157996	1	1
6523	BRD2	6046	Protein	FALSE	1	0	19	0	0	0	0	0	0	357	0	7214	1	0	20	1	20	0	7571	7591	358	0.619941455257767	0.757272182157996	1	1
2185	SST	6750	Protein	FALSE	1	0	10	0	0	0	0	0	9	357	0	7214	1	0	20	1	20	0	7571	7591	358	0.619941455258317	0.936487893120569	1	1
7320	CXCL2	2920	Protein	FALSE	0	0	18	0	0	0	1	0	1	357	0	7214	1	0	20	1	20	1	7571	7591	358	0.619941455258453	0.0394833291619561	1	1
7195	SLC2A1	6513	Protein	FALSE	0	0	16	0	0	0	1	0	3	357	0	7214	1	0	20	1	20	1	7571	7591	358	0.61994145525853	0.085849291721607	1	1
2777	TRH	7200	Protein	FALSE	1	0	11	0	0	0	0	0	8	357	0	7214	1	0	20	1	20	0	7571	7591	358	0.619941455260618	0.922519221861406	1	1
4420	EYA1	2138	Protein	FALSE	1	0	11	0	0	0	0	0	8	357	0	7214	1	0	20	1	20	0	7571	7591	358	0.619941455260618	0.922519221861406	1	1
4484	IL17A	3605	Protein	FALSE	1	0	32	0	0	1	1	0	11	356	0	7189	2	0	46	2	46	1	7545	7591	358	0.620740601028183	0.392658447562334	1	1
1749	FGF7	2252	Protein	FALSE	2	0	37	0	0	0	0	0	5	356	0	7191	2	0	44	2	44	0	7547	7591	358	0.621496509757622	0.758976398596073	1	1
654	NFYB	4801	Protein	TRUE	5	0	106	0	0	0	0	0	2	353	0	7125	5	0	113	5	113	0	7478	7591	358	0.622104549094496	0.588318633782688	1	1
12	DVL2	1856	Protein	FALSE	1	0	19	1	0	16	2	0	41	354	0	7157	3	1	80	4	80	2	7511	7591	358	0.624822467289576	0.566446333042812	1	1
3332	DVL3	1857	Protein	FALSE	1	0	18	1	0	16	2	0	42	354	0	7157	3	1	80	4	80	2	7511	7591	358	0.624822467291117	0.586034382599171	1	1
3046	BMX	660	Protein	FALSE	1	0	25	0	0	6	1	0	24	356	0	7178	2	0	57	2	57	1	7534	7591	358	0.627351914825695	0.684879853233052	1	1
1734	ERBB3	2065	Protein	FALSE	4	0	75	0	0	7	0	0	20	354	0	7131	4	0	106	4	106	0	7485	7591	358	0.631322525613197	0.831087938152874	1	1
842	RAC2	5880	Protein	FALSE	8	0	159	0	0	18	3	0	98	347	0	6958	11	0	286	11	286	3	7305	7591	358	0.631368903110236	0.818891464673114	1	1
4525	PTTG1	9232	Protein	TRUE	0	0	4	0	0	12	0	0	1	358	0	7216	0	0	17	0	17	0	7574	7591	358	0.633041932457095	0.901786361977595	1	1
191	MYH9	4627	Protein	FALSE	2	0	43	0	0	0	0	0	0	356	0	7190	2	0	45	2	45	0	7546	7591	358	0.633789801327466	0.64280925905112	1	1
420	MYH1	4619	Protein	FALSE	2	0	43	0	0	0	0	0	0	356	0	7190	2	0	45	2	45	0	7546	7591	358	0.633789801327466	0.64280925905112	1	1
754	MYH2	4620	Protein	FALSE	2	0	43	0	0	0	0	0	0	356	0	7190	2	0	45	2	45	0	7546	7591	358	0.633789801327466	0.64280925905112	1	1
911	MYH13	8735	Protein	FALSE	2	0	43	0	0	0	0	0	0	356	0	7190	2	0	45	2	45	0	7546	7591	358	0.633789801327466	0.64280925905112	1	1
1291	MYO5C	55930	Protein	FALSE	2	0	43	0	0	0	0	0	0	356	0	7190	2	0	45	2	45	0	7546	7591	358	0.633789801327466	0.64280925905112	1	1
1403	MYH7B	57644	Protein	FALSE	2	0	43	0	0	0	0	0	0	356	0	7190	2	0	45	2	45	0	7546	7591	358	0.633789801327466	0.64280925905112	1	1
1795	MYH10	4628	Protein	FALSE	2	0	43	0	0	0	0	0	0	356	0	7190	2	0	45	2	45	0	7546	7591	358	0.633789801327466	0.64280925905112	1	1
1890	MYH15	22989	Protein	FALSE	2	0	43	0	0	0	0	0	0	356	0	7190	2	0	45	2	45	0	7546	7591	358	0.633789801327466	0.64280925905112	1	1
2130	MYO5B	4645	Protein	FALSE	2	0	43	0	0	0	0	0	0	356	0	7190	2	0	45	2	45	0	7546	7591	358	0.633789801327466	0.64280925905112	1	1
4072	MYO18B	84700	Protein	FALSE	2	0	43	0	0	0	0	0	0	356	0	7190	2	0	45	2	45	0	7546	7591	358	0.633789801327466	0.64280925905112	1	1
6666	MYO5A	4644	Protein	FALSE	2	0	43	0	0	0	0	0	0	356	0	7190	2	0	45	2	45	0	7546	7591	358	0.633789801327466	0.64280925905112	1	1
6720	MYH8	4626	Protein	FALSE	2	0	43	0	0	0	0	0	0	356	0	7190	2	0	45	2	45	0	7546	7591	358	0.633789801327466	0.64280925905112	1	1
7424	MYO18A	399687	Protein	FALSE	2	0	43	0	0	0	0	0	0	356	0	7190	2	0	45	2	45	0	7546	7591	358	0.633789801327466	0.64280925905112	1	1
434	SPI1	6688	Protein	TRUE	2	0	23	0	0	8	0	0	29	356	0	7173	2	0	62	2	62	0	7529	7591	358	0.635481238603531	0.970923158354615	1	1
1296	RAB11A	8766	Protein	FALSE	6	0	109	0	0	11	1	0	56	351	0	7057	7	0	183	7	183	1	7408	7591	358	0.635567485808746	0.875556493306461	1	1
4254	RHOG	391	Protein	FALSE	6	0	117	0	0	11	3	0	91	349	0	7014	9	0	228	9	228	3	7363	7591	358	0.636684227089483	0.798974033750804	1	1
1538	ZRANB3	84083	Protein	FALSE	1	0	21	0	0	1	0	0	0	357	0	7211	1	0	23	1	23	0	7568	7591	358	0.637268015076625	0.730895395931479	1	1
1788	C17orf64	124773	Protein	FALSE	1	0	21	0	0	1	0	0	0	357	0	7211	1	0	23	1	23	0	7568	7591	358	0.637268015076625	0.730895395931479	1	1
1930	SHPRH	257218	Protein	FALSE	1	0	21	0	0	1	0	0	0	357	0	7211	1	0	23	1	23	0	7568	7591	358	0.637268015076625	0.730895395931479	1	1
3057	HLTF	6596	Protein	TRUE	1	0	21	0	0	1	0	0	0	357	0	7211	1	0	23	1	23	0	7568	7591	358	0.637268015076625	0.730895395931479	1	1
3607	SMC6	79677	Protein	FALSE	1	0	21	0	0	1	0	0	0	357	0	7211	1	0	23	1	23	0	7568	7591	358	0.637268015076625	0.730895395931479	1	1
4122	RAD54B	25788	Protein	FALSE	1	0	21	0	0	1	0	0	0	357	0	7211	1	0	23	1	23	0	7568	7591	358	0.637268015076625	0.730895395931479	1	1
5586	RAD54L	8438	Protein	FALSE	1	0	21	0	0	1	0	0	0	357	0	7211	1	0	23	1	23	0	7568	7591	358	0.637268015076625	0.730895395931479	1	1
5691	ATRX	546	Protein	FALSE	1	0	21	0	0	1	0	0	0	357	0	7211	1	0	23	1	23	0	7568	7591	358	0.637268015076625	0.730895395931479	1	1
6804	RAD54L2	23132	Protein	FALSE	1	0	21	0	0	1	0	0	0	357	0	7211	1	0	23	1	23	0	7568	7591	358	0.637268015076625	0.730895395931479	1	1
5079	SMC3	9126	Protein	FALSE	1	0	20	0	0	1	0	0	1	357	0	7211	1	0	23	1	23	0	7568	7591	358	0.637268015078034	0.756767379153892	1	1
1163	CCL21	6366	Protein	FALSE	0	0	20	0	0	0	1	0	0	357	0	7213	1	0	21	1	21	1	7570	7591	358	0.637912787851965	0.0179713325870871	1	1
1456	BRD4	23476	Protein	FALSE	1	0	19	0	0	0	0	0	1	357	0	7213	1	0	21	1	21	0	7570	7591	358	0.637912787851965	0.765609754648496	1	1
5064	BRDT	676	Protein	FALSE	1	0	19	0	0	0	0	0	1	357	0	7213	1	0	21	1	21	0	7570	7591	358	0.637912787851965	0.765609754648496	1	1
5241	NCF2	4688	Protein	FALSE	1	0	19	0	0	0	0	0	1	357	0	7213	1	0	21	1	21	0	7570	7591	358	0.637912787851965	0.765609754648496	1	1
7476	BAZ2A	11176	Protein	FALSE	1	0	19	0	0	0	0	0	1	357	0	7213	1	0	21	1	21	0	7570	7591	358	0.637912787851965	0.765609754648496	1	1
314	RELB	5971	Protein	TRUE	1	0	15	0	0	0	0	0	5	357	0	7213	1	0	21	1	21	0	7570	7591	358	0.637912787852383	0.857028842328164	1	1
1007	PTPRE	5791	Protein	FALSE	0	0	5	0	0	0	1	0	15	357	0	7213	1	0	21	1	21	1	7570	7591	358	0.637912787852383	0.457439261070857	1	1
6439	PTPRZ1	5803	Protein	FALSE	0	0	5	0	0	0	1	0	15	357	0	7213	1	0	21	1	21	1	7570	7591	358	0.637912787852383	0.457439261070857	1	1
879	DAZL	1618	Protein	FALSE	1	0	18	0	0	0	0	0	2	357	0	7213	1	0	21	1	21	0	7570	7591	358	0.637912787854501	0.790482975357722	1	1
966	ARHGEF9	23229	Protein	FALSE	1	0	20	0	0	0	0	0	0	357	0	7213	1	0	21	1	21	0	7570	7591	358	0.637912787854547	0.739485196475025	1	1
972	PDLIM4	8572	Protein	FALSE	1	0	20	0	0	0	0	0	0	357	0	7213	1	0	21	1	21	0	7570	7591	358	0.637912787854547	0.739485196475025	1	1
2120	PDLIM3	27295	Protein	FALSE	1	0	20	0	0	0	0	0	0	357	0	7213	1	0	21	1	21	0	7570	7591	358	0.637912787854547	0.739485196475025	1	1
2202	PREX2	80243	Protein	FALSE	1	0	20	0	0	0	0	0	0	357	0	7213	1	0	21	1	21	0	7570	7591	358	0.637912787854547	0.739485196475025	1	1
3319	DNMBP	23268	Protein	FALSE	1	0	20	0	0	0	0	0	0	357	0	7213	1	0	21	1	21	0	7570	7591	358	0.637912787854547	0.739485196475025	1	1
3795	ARHGEF37	389337	Protein	FALSE	1	0	20	0	0	0	0	0	0	357	0	7213	1	0	21	1	21	0	7570	7591	358	0.637912787854547	0.739485196475025	1	1
3798	MCF2L2	23101	Protein	FALSE	1	0	20	0	0	0	0	0	0	357	0	7213	1	0	21	1	21	0	7570	7591	358	0.637912787854547	0.739485196475025	1	1
4306	TRIM24	8805	Protein	FALSE	1	0	20	0	0	0	0	0	0	357	0	7213	1	0	21	1	21	0	7570	7591	358	0.637912787854547	0.739485196475025	1	1
4984	BAZ1A	11177	Protein	FALSE	1	0	20	0	0	0	0	0	0	357	0	7213	1	0	21	1	21	0	7570	7591	358	0.637912787854547	0.739485196475025	1	1
5527	PDLIM1	9124	Protein	FALSE	1	0	20	0	0	0	0	0	0	357	0	7213	1	0	21	1	21	0	7570	7591	358	0.637912787854547	0.739485196475025	1	1
7153	ARHGEF28	64283	Protein	FALSE	1	0	20	0	0	0	0	0	0	357	0	7213	1	0	21	1	21	0	7570	7591	358	0.637912787854547	0.739485196475025	1	1
7193	ARHGEF38	54848	Protein	FALSE	1	0	20	0	0	0	0	0	0	357	0	7213	1	0	21	1	21	0	7570	7591	358	0.637912787854547	0.739485196475025	1	1
7365	MCF2	4168	Protein	FALSE	1	0	20	0	0	0	0	0	0	357	0	7213	1	0	21	1	21	0	7570	7591	358	0.637912787854547	0.739485196475025	1	1
5055	ZEB1	6935	Protein	TRUE	1	0	9	0	0	0	0	0	11	357	0	7213	1	0	21	1	21	0	7570	7591	358	0.637912787854699	0.951059078358457	1	1
6352	EPHA6	285220	Protein	FALSE	1	0	26	0	0	6	1	0	24	356	0	7177	2	0	58	2	58	1	7533	7591	358	0.638032957678277	0.672647741394329	1	1
3013	BTK	695	Protein	FALSE	1	0	23	0	0	6	1	0	27	356	0	7177	2	0	58	2	58	1	7533	7591	358	0.63803295767894	0.734158541987275	1	1
5440	BTRC	8945	Protein	FALSE	0	0	8	0	0	14	0	0	1	358	0	7210	0	0	23	0	23	0	7568	7591	358	0.639893186510634	0.825376475167711	1	1
4189	TRAF6	7189	Protein	FALSE	3	0	45	1	0	3	0	0	2	354	0	7183	3	1	54	4	54	0	7537	7591	358	0.640619379473704	0.659268939998797	1	1
6063	DVL1	1855	Protein	FALSE	1	0	22	1	0	17	2	0	41	354	0	7153	3	1	84	4	84	2	7507	7591	358	0.641353439557581	0.546462270725666	1	1
2144	LRGUK	136332	Protein	FALSE	12	0	259	0	0	0	0	0	2	346	0	6972	12	0	273	12	273	0	7318	7591	358	0.642279050952272	0.494546878144338	1	1
4348	PTK2	5747	Protein	FALSE	6	0	133	0	0	5	0	0	5	352	0	7090	6	0	149	6	149	0	7442	7591	358	0.64296328389376	0.583622713974834	1	1
3629	A2M	2	Protein	FALSE	0	0	2	0	0	10	0	0	0	358	0	7221	0	0	12	0	12	0	7579	7591	358	0.644947488968789	0.942451325809111	1	1
4435	IL19	29949	Protein	FALSE	2	0	42	0	0	0	0	0	2	356	0	7189	2	0	46	2	46	0	7545	7591	358	0.645769340431186	0.673767652616347	1	1
4660	MYH7	4625	Protein	FALSE	2	0	44	0	0	0	0	0	0	356	0	7189	2	0	46	2	46	0	7545	7591	358	0.645769340431718	0.629760058758244	1	1
1029	MYH4	4622	Protein	FALSE	2	0	43	0	0	0	0	0	1	356	0	7189	2	0	46	2	46	0	7545	7591	358	0.645769340431724	0.652042840050643	1	1
1229	PPP1R12A	4659	Protein	FALSE	1	0	18	0	0	5	0	0	8	357	0	7202	1	0	32	1	32	0	7559	7591	358	0.64649486278523	0.858850784560913	1	1
3029	EIF4EBP3	8637	Protein	FALSE	0	0	0	0	0	9	0	0	0	358	0	7224	0	0	9	0	9	0	7582	7591	358	0.647251764672406	0.999999999998035	1	1
7368	HDAC2	3066	Protein	FALSE	1	0	14	1	0	17	0	0	1	356	0	7201	1	1	34	2	34	0	7557	7591	358	0.648639813934697	0.729985421850118	1	1
1941	TAF1	6872	Protein	TRUE	28	0	631	0	0	0	3	0	30	327	0	6572	31	0	692	31	692	3	6899	7591	358	0.648727709030499	0.229190298708135	1	1
5974	FOXH1	8928	Protein	TRUE	0	0	10	0	0	14	1	0	27	357	0	7182	1	0	52	1	52	1	7539	7591	358	0.6507266370322	0.740831017535331	1	1
4791	SMARCAL1	50485	Protein	FALSE	1	0	21	0	0	1	0	0	1	357	0	7210	1	0	24	1	24	0	7567	7591	358	0.653650326604809	0.739812990139178	1	1
4785	DCHS2	54798	Protein	FALSE	0	0	11	0	0	0	1	0	10	357	0	7212	1	0	22	1	22	1	7569	7591	358	0.655036595233798	0.27306263310507	1	1
354	NAMPT	10135	Protein	FALSE	1	0	15	0	0	0	0	0	6	357	0	7212	1	0	22	1	22	0	7569	7591	358	0.655036595233949	0.862334812712933	1	1
5467	LMO4	8543	Protein	TRUE	0	0	10	0	0	0	1	0	11	357	0	7212	1	0	22	1	22	1	7569	7591	358	0.655036595235711	0.305533497180235	1	1
138	LAMB4	22798	Protein	FALSE	1	0	21	0	0	0	0	0	0	357	0	7212	1	0	22	1	22	0	7569	7591	358	0.655036595236697	0.721687167365853	1	1
1658	POLA2	23649	Protein	FALSE	1	0	21	0	0	0	0	0	0	357	0	7212	1	0	22	1	22	0	7569	7591	358	0.655036595236697	0.721687167365853	1	1
3223	PDLIM2	64236	Protein	FALSE	1	0	21	0	0	0	0	0	0	357	0	7212	1	0	22	1	22	0	7569	7591	358	0.655036595236697	0.721687167365853	1	1
267	CCL17	6361	Protein	FALSE	1	0	20	0	0	0	0	0	1	357	0	7212	1	0	22	1	22	0	7569	7591	358	0.655036595238151	0.748268254930004	1	1
418	EFNB3	1949	Protein	FALSE	1	0	20	0	0	0	0	0	1	357	0	7212	1	0	22	1	22	0	7569	7591	358	0.655036595238151	0.748268254930004	1	1
1206	PLCE1	51196	Protein	FALSE	0	0	21	0	0	0	1	0	0	357	0	7212	1	0	22	1	22	1	7569	7591	358	0.655036595238151	0.0171238073910352	1	1
522	IL12B	3593	Protein	FALSE	3	0	68	0	0	2	0	0	2	355	0	7161	3	0	75	3	75	0	7516	7591	358	0.655384375107339	0.602391407703491	1	1
2475	TLR3	7098	Protein	FALSE	2	0	43	0	0	0	0	0	2	356	0	7188	2	0	47	2	47	0	7544	7591	358	0.657437293308115	0.661066464410681	1	1
2455	IL15	3600	Protein	FALSE	2	0	42	0	0	0	0	0	3	356	0	7188	2	0	47	2	47	0	7544	7591	358	0.657437293308861	0.682392048998512	1	1
2938	PPM1D	8493	Protein	FALSE	1	0	18	0	0	11	0	0	16	357	0	7188	1	0	46	1	46	0	7545	7591	358	0.657614096985979	0.915192440858145	1	1
293	FDFT1	2222	Protein	FALSE	0	0	18	0	0	0	3	0	50	355	0	7165	3	0	71	3	71	3	7520	7591	358	0.657856436639385	0.300104224577047	1	1
83	FOXJ2	55810	Protein	TRUE	0	0	7	0	0	10	1	0	26	357	0	7190	1	0	44	1	44	1	7547	7591	358	0.660052531841317	0.733757717941532	1	1
1169	FOXF2	2295	Protein	TRUE	0	0	7	0	0	10	1	0	26	357	0	7190	1	0	44	1	44	1	7547	7591	358	0.660052531841317	0.733757717941532	1	1
1236	FOXN3	1112	Protein	TRUE	0	0	7	0	0	10	1	0	26	357	0	7190	1	0	44	1	44	1	7547	7591	358	0.660052531841317	0.733757717941532	1	1
3096	FOXP4	116113	Protein	TRUE	0	0	7	0	0	10	1	0	26	357	0	7190	1	0	44	1	44	1	7547	7591	358	0.660052531841317	0.733757717941532	1	1
3294	FOXR1	283150	Protein	TRUE	0	0	7	0	0	10	1	0	26	357	0	7190	1	0	44	1	44	1	7547	7591	358	0.660052531841317	0.733757717941532	1	1
4463	FOXN2	3344	Protein	TRUE	0	0	7	0	0	10	1	0	26	357	0	7190	1	0	44	1	44	1	7547	7591	358	0.660052531841317	0.733757717941532	1	1
5070	FOXJ3	22887	Protein	TRUE	0	0	7	0	0	10	1	0	26	357	0	7190	1	0	44	1	44	1	7547	7591	358	0.660052531841317	0.733757717941532	1	1
5890	FOXS1	2307	Protein	TRUE	0	0	7	0	0	10	1	0	26	357	0	7190	1	0	44	1	44	1	7547	7591	358	0.660052531841317	0.733757717941532	1	1
5937	FOXB2	442425	Protein	TRUE	0	0	7	0	0	10	1	0	26	357	0	7190	1	0	44	1	44	1	7547	7591	358	0.660052531841317	0.733757717941532	1	1
6327	FOXI2	399823	Protein	TRUE	0	0	7	0	0	10	1	0	26	357	0	7190	1	0	44	1	44	1	7547	7591	358	0.660052531841317	0.733757717941532	1	1
6551	FOXB1	27023	Protein	TRUE	0	0	7	0	0	10	1	0	26	357	0	7190	1	0	44	1	44	1	7547	7591	358	0.660052531841317	0.733757717941532	1	1
7321	FOXR2	139628	Protein	TRUE	0	0	7	0	0	10	1	0	26	357	0	7190	1	0	44	1	44	1	7547	7591	358	0.660052531841317	0.733757717941532	1	1
4381	SUMF2	25870	Protein	FALSE	0	0	0	0	0	9	0	0	1	358	0	7223	0	0	10	0	10	0	7581	7591	358	0.660842575375489	0.999999999983373	1	1
5679	EIF4EBP2	1979	Protein	FALSE	0	0	0	0	0	9	0	0	1	358	0	7223	0	0	10	0	10	0	7581	7591	358	0.660842575375489	0.999999999983373	1	1
297	RIPK2	8767	Protein	FALSE	2	0	26	0	0	8	0	0	29	356	0	7170	2	0	65	2	65	0	7526	7591	358	0.665180160698263	0.960531903936805	1	1
1331	RHEB	6009	Protein	FALSE	5	0	74	0	0	10	2	0	95	351	0	7054	7	0	186	7	186	2	7405	7591	358	0.666049552294162	0.954561549922915	1	1
445	KITLG	4254	Protein	FALSE	2	0	44	0	0	1	0	0	3	356	0	7185	2	0	50	2	50	0	7541	7591	358	0.667066966682623	0.666179047424628	1	1
4633	PIP4K2C	79837	Protein	FALSE	1	0	24	0	0	2	0	0	0	357	0	7207	1	0	27	1	27	0	7564	7591	358	0.66710123603471	0.689016865441442	1	1
5927	PIP4K2A	5305	Protein	FALSE	1	0	24	0	0	2	0	0	0	357	0	7207	1	0	27	1	27	0	7564	7591	358	0.66710123603471	0.689016865441442	1	1
4596	CRKL	1399	Protein	FALSE	4	0	94	0	0	2	0	0	0	354	0	7137	4	0	100	4	100	0	7491	7591	358	0.667800682762523	0.522354813659295	1	1
849	SIRT2	22933	Protein	FALSE	1	0	43	0	0	0	1	0	3	356	0	7187	2	0	48	2	48	1	7543	7591	358	0.668796318987834	0.167967371134587	1	1
1701	SLIT1	6585	Protein	FALSE	2	0	44	0	0	0	0	0	2	356	0	7187	2	0	48	2	48	0	7543	7591	358	0.668796318990844	0.648380084052174	1	1
5727	CXCR3	2833	Protein	FALSE	0	0	46	0	0	0	2	0	0	356	0	7187	2	0	48	2	48	2	7543	7591	358	0.668796318990844	0.00024168139754051	1	0.366920697746003
4507	IKZF3	22806	Protein	TRUE	1	0	18	0	0	1	0	0	5	357	0	7209	1	0	25	1	25	0	7566	7591	358	0.669296175740718	0.818411840642093	1	1
1856	LEFTY1	10637	Protein	FALSE	1	0	23	0	0	1	0	0	0	357	0	7209	1	0	25	1	25	0	7566	7591	358	0.669296175741203	0.696210188660942	1	1
5680	CHD6	84181	Protein	FALSE	1	0	23	0	0	1	0	0	0	357	0	7209	1	0	25	1	25	0	7566	7591	358	0.669296175741203	0.696210188660942	1	1
6464	CHD2	1106	Protein	FALSE	1	0	23	0	0	1	0	0	0	357	0	7209	1	0	25	1	25	0	7566	7591	358	0.669296175741203	0.696210188660942	1	1
1621	FBXW11	23291	Protein	FALSE	0	0	5	0	0	11	0	0	1	358	0	7216	0	0	17	0	17	0	7574	7591	358	0.670428460333201	0.872879305973443	1	1
5828	FOXE1	2304	Protein	TRUE	0	0	8	0	0	10	1	0	26	357	0	7189	1	0	45	1	45	1	7546	7591	358	0.671290372903408	0.719958984465054	1	1
6177	PTPRA	5786	Protein	FALSE	0	0	7	0	0	0	1	0	15	357	0	7211	1	0	23	1	23	1	7568	7591	358	0.671352739894866	0.428241335820881	1	1
6473	FAT4	79633	Protein	FALSE	0	0	11	0	0	0	1	0	11	357	0	7211	1	0	23	1	23	1	7568	7591	358	0.67135273989546	0.294499591287706	1	1
600	RGS2	5997	Protein	FALSE	1	0	8	0	0	0	0	0	14	357	0	7211	1	0	23	1	23	0	7568	7591	358	0.671352739896599	0.964773530323195	1	1
672	KALRN	8997	Protein	FALSE	1	0	22	0	0	0	0	0	0	357	0	7211	1	0	23	1	23	0	7568	7591	358	0.67135273989745	0.703918587206068	1	1
1768	DHX38	9785	Protein	FALSE	1	0	22	0	0	0	0	0	0	357	0	7211	1	0	23	1	23	0	7568	7591	358	0.67135273989745	0.703918587206068	1	1
1829	GEMIN7	79760	Protein	FALSE	1	0	22	0	0	0	0	0	0	357	0	7211	1	0	23	1	23	0	7568	7591	358	0.67135273989745	0.703918587206068	1	1
2050	GEMIN6	79833	Protein	FALSE	1	0	22	0	0	0	0	0	0	357	0	7211	1	0	23	1	23	0	7568	7591	358	0.67135273989745	0.703918587206068	1	1
2142	GEMIN5	25929	Protein	FALSE	1	0	22	0	0	0	0	0	0	357	0	7211	1	0	23	1	23	0	7568	7591	358	0.67135273989745	0.703918587206068	1	1
2513	PHAX	51808	Protein	FALSE	1	0	22	0	0	0	0	0	0	357	0	7211	1	0	23	1	23	0	7568	7591	358	0.67135273989745	0.703918587206068	1	1
2679	RNPS1	10921	Protein	FALSE	1	0	22	0	0	0	0	0	0	357	0	7211	1	0	23	1	23	0	7568	7591	358	0.67135273989745	0.703918587206068	1	1
2824	CDC40	51362	Protein	FALSE	1	0	22	0	0	0	0	0	0	357	0	7211	1	0	23	1	23	0	7568	7591	358	0.67135273989745	0.703918587206068	1	1
3031	GEMIN2	8487	Protein	FALSE	1	0	22	0	0	0	0	0	0	357	0	7211	1	0	23	1	23	0	7568	7591	358	0.67135273989745	0.703918587206068	1	1
3097	SNUPN	10073	Protein	FALSE	1	0	22	0	0	0	0	0	0	357	0	7211	1	0	23	1	23	0	7568	7591	358	0.67135273989745	0.703918587206068	1	1
3532	GEMIN4	50628	Protein	FALSE	1	0	22	0	0	0	0	0	0	357	0	7211	1	0	23	1	23	0	7568	7591	358	0.67135273989745	0.703918587206068	1	1
3730	SRRM1	10250	Protein	FALSE	1	0	22	0	0	0	0	0	0	357	0	7211	1	0	23	1	23	0	7568	7591	358	0.67135273989745	0.703918587206068	1	1
5236	PLA2G4A	5321	Protein	FALSE	1	0	22	0	0	0	0	0	0	357	0	7211	1	0	23	1	23	0	7568	7591	358	0.67135273989745	0.703918587206068	1	1
5489	SRSF11	9295	Protein	FALSE	1	0	22	0	0	0	0	0	0	357	0	7211	1	0	23	1	23	0	7568	7591	358	0.67135273989745	0.703918587206068	1	1
5540	MAGOH	4116	Protein	FALSE	1	0	22	0	0	0	0	0	0	357	0	7211	1	0	23	1	23	0	7568	7591	358	0.67135273989745	0.703918587206068	1	1
7224	SLBP	7884	Protein	FALSE	1	0	22	0	0	0	0	0	0	357	0	7211	1	0	23	1	23	0	7568	7591	358	0.67135273989745	0.703918587206068	1	1
7298	PDGFC	56034	Protein	FALSE	1	0	22	0	0	0	0	0	0	357	0	7211	1	0	23	1	23	0	7568	7591	358	0.67135273989745	0.703918587206068	1	1
2891	SMAD1	4086	Protein	TRUE	1	0	17	0	0	5	0	0	11	357	0	7200	1	0	34	1	34	0	7557	7591	358	0.673190660473371	0.884494296677331	1	1
6290	LATS2	26524	Protein	FALSE	2	0	21	3	0	38	0	0	1	353	0	7173	2	3	65	5	65	0	7526	7591	358	0.673194065393293	0.584496810808268	1	1
7577	PIAS2	9063	Protein	FALSE	0	0	2	0	0	9	0	0	0	358	0	7222	0	0	11	0	11	0	7580	7591	358	0.673920586193151	0.939678265586939	1	1
345	GSK3A	2931	Protein	FALSE	0	0	32	0	0	19	3	0	60	355	0	7122	3	0	114	3	114	3	7477	7591	358	0.674243675423376	0.462256024925412	1	1
963	LATS1	9113	Protein	FALSE	2	0	21	3	0	37	0	0	0	353	0	7175	2	3	63	5	63	0	7528	7591	358	0.676124248030397	0.563438344998488	1	1
4168	EPHA3	2042	Protein	FALSE	1	0	31	0	0	6	1	0	23	356	0	7173	2	0	62	2	62	1	7529	7591	358	0.678388301735944	0.603034563273282	1	1
6242	TEC	7006	Protein	FALSE	1	0	30	0	0	6	1	0	24	356	0	7173	2	0	62	2	62	1	7529	7591	358	0.678388301736249	0.624590658401442	1	1
634	HELLS	3070	Protein	FALSE	1	0	21	0	0	3	0	0	5	357	0	7204	1	0	30	1	30	0	7561	7591	358	0.67873406170682	0.787678721292934	1	1
1358	FOXF1	2294	Protein	TRUE	0	0	8	0	0	11	1	0	28	357	0	7186	1	0	48	1	48	1	7543	7591	358	0.679338022715422	0.74865563194771	1	1
6564	MYH11	4629	Protein	FALSE	2	0	46	0	0	0	0	0	1	356	0	7186	2	0	49	2	49	0	7542	7591	358	0.679849518222291	0.613563799351479	1	1
1965	NTRK2	4915	Protein	FALSE	2	0	45	0	0	0	0	0	2	356	0	7186	2	0	49	2	49	0	7542	7591	358	0.679849518225967	0.635721385172046	1	1
3854	IL22	50616	Protein	FALSE	2	0	45	0	0	0	0	0	2	356	0	7186	2	0	49	2	49	0	7542	7591	358	0.679849518225967	0.635721385172046	1	1
2815	FOXI1	2299	Protein	TRUE	0	0	8	0	0	10	1	0	27	357	0	7188	1	0	46	1	46	1	7545	7591	358	0.682184523886974	0.729852934950821	1	1
2106	CHD1	1105	Protein	FALSE	1	0	23	0	0	1	0	0	1	357	0	7208	1	0	26	1	26	0	7565	7591	358	0.684238510362649	0.705904071550059	1	1
6887	CHD7	55636	Protein	FALSE	1	0	23	0	0	1	0	0	1	357	0	7208	1	0	26	1	26	0	7565	7591	358	0.684238510362649	0.705904071550059	1	1
1439	HIRA	7290	Protein	TRUE	0	0	0	1	0	23	0	0	0	357	0	7210	0	1	24	1	24	0	7567	7591	358	0.686216173909939	0.686899214405558	1	1
1551	HERC5	51191	Protein	FALSE	0	0	0	1	0	23	0	0	0	357	0	7210	0	1	24	1	24	0	7567	7591	358	0.686216173909939	0.686899214405558	1	1
171	SNRPD3	6634	Protein	FALSE	1	0	23	0	0	0	0	0	0	357	0	7210	1	0	24	1	24	0	7567	7591	358	0.686899214405558	0.686216173909939	1	1
1725	SNRPF	6636	Protein	FALSE	1	0	23	0	0	0	0	0	0	357	0	7210	1	0	24	1	24	0	7567	7591	358	0.686899214405558	0.686216173909939	1	1
1869	SNRPG	6637	Protein	FALSE	1	0	23	0	0	0	0	0	0	357	0	7210	1	0	24	1	24	0	7567	7591	358	0.686899214405558	0.686216173909939	1	1
1944	UPF3B	65109	Protein	FALSE	1	0	23	0	0	0	0	0	0	357	0	7210	1	0	24	1	24	0	7567	7591	358	0.686899214405558	0.686216173909939	1	1
2613	SNRPD1	6632	Protein	FALSE	1	0	23	0	0	0	0	0	0	357	0	7210	1	0	24	1	24	0	7567	7591	358	0.686899214405558	0.686216173909939	1	1
3570	POLE	5426	Protein	FALSE	1	0	23	0	0	0	0	0	0	357	0	7210	1	0	24	1	24	0	7567	7591	358	0.686899214405558	0.686216173909939	1	1
3716	SRSF7	6432	Protein	FALSE	1	0	23	0	0	0	0	0	0	357	0	7210	1	0	24	1	24	0	7567	7591	358	0.686899214405558	0.686216173909939	1	1
4410	SNRPD2	6633	Protein	FALSE	1	0	23	0	0	0	0	0	0	357	0	7210	1	0	24	1	24	0	7567	7591	358	0.686899214405558	0.686216173909939	1	1
4834	PRIM1	5557	Protein	FALSE	1	0	23	0	0	0	0	0	0	357	0	7210	1	0	24	1	24	0	7567	7591	358	0.686899214405558	0.686216173909939	1	1
5831	NCBP1	4686	Protein	FALSE	1	0	23	0	0	0	0	0	0	357	0	7210	1	0	24	1	24	0	7567	7591	358	0.686899214405558	0.686216173909939	1	1
6506	SMARCD1	6602	Protein	FALSE	1	0	23	0	0	0	0	0	0	357	0	7210	1	0	24	1	24	0	7567	7591	358	0.686899214405558	0.686216173909939	1	1
6729	LPAR2	9170	Protein	FALSE	1	0	23	0	0	0	0	0	0	357	0	7210	1	0	24	1	24	0	7567	7591	358	0.686899214405558	0.686216173909939	1	1
15	CX3CL1	6376	Protein	FALSE	1	0	21	0	0	0	0	0	2	357	0	7210	1	0	24	1	24	0	7567	7591	358	0.686899214407394	0.739812990139208	1	1
3352	ARHGEF4	50649	Protein	FALSE	1	0	21	0	0	0	0	0	2	357	0	7210	1	0	24	1	24	0	7567	7591	358	0.686899214407394	0.739812990139208	1	1
6271	KCNIP4	80333	Protein	FALSE	0	0	6	0	0	0	1	0	17	357	0	7210	1	0	24	1	24	1	7567	7591	358	0.686899214407549	0.482546938653689	1	1
6990	CYR61	3491	Protein	FALSE	1	0	12	0	0	0	0	0	11	357	0	7210	1	0	24	1	24	0	7567	7591	358	0.68689921440792	0.920769003656409	1	1
7029	MYOCD	93649	Protein	TRUE	0	0	11	0	0	0	1	0	12	357	0	7210	1	0	24	1	24	1	7567	7591	358	0.68689921440792	0.315402199354735	1	1
6101	NFX1	4799	Protein	TRUE	1	0	22	0	0	0	0	0	1	357	0	7210	1	0	24	1	24	0	7567	7591	358	0.686899214409437	0.713530712889069	1	1
2640	WNT10B	7480	Protein	FALSE	2	0	52	0	0	3	1	0	23	355	0	7155	3	0	81	3	81	1	7510	7591	358	0.689107042606997	0.560487746639698	1	1
5140	CNTF	1270	Protein	FALSE	2	0	47	0	0	0	0	0	1	356	0	7185	2	0	50	2	50	0	7541	7591	358	0.690600386119173	0.600845652377659	1	1
4280	KSR2	283455	Protein	FALSE	0	0	16	0	0	0	2	0	32	356	0	7185	2	0	50	2	50	2	7541	7591	358	0.690600386120264	0.311641005227489	1	1
5645	PPIE	10450	Protein	FALSE	1	0	35	0	0	10	0	0	1	357	0	7187	1	0	47	1	47	0	7544	7591	358	0.692744107959881	0.614988650252827	1	1
4069	FOXE3	2301	Protein	TRUE	0	0	9	0	0	10	1	0	27	357	0	7187	1	0	47	1	47	1	7544	7591	358	0.69274410796035	0.716357251440474	1	1
3409	FOXP1	27086	Protein	TRUE	0	0	8	0	0	10	1	0	28	357	0	7187	1	0	47	1	47	1	7544	7591	358	0.692744107960444	0.73941506786109	1	1
6786	FOXP2	93986	Protein	TRUE	0	0	7	0	0	10	1	0	29	357	0	7187	1	0	47	1	47	1	7544	7591	358	0.692744107963293	0.761857677758889	1	1
1175	TLR2	7097	Protein	FALSE	2	0	62	0	0	0	1	0	10	355	0	7161	3	0	75	3	75	1	7516	7591	358	0.694081438916857	0.304486425550486	1	1
3787	NKX2-5	1482	Protein	TRUE	1	0	17	0	0	2	0	0	9	357	0	7205	1	0	29	1	29	0	7562	7591	358	0.695290205485804	0.861176964972018	1	1
6687	CHD8	57680	Protein	FALSE	1	0	26	0	0	2	0	0	0	357	0	7205	1	0	29	1	29	0	7562	7591	358	0.695290205487252	0.655523103474423	1	1
5355	BUB3	9184	Protein	FALSE	0	0	3	0	0	10	0	0	3	358	0	7217	0	0	16	0	16	0	7575	7591	358	0.695506889492281	0.925690974223879	1	1
1441	UBE2R2	54926	Protein	FALSE	0	0	6	0	0	10	0	0	0	358	0	7217	0	0	16	0	16	0	7575	7591	358	0.695506889495486	0.835533258467067	1	1
5597	IRS4	8471	Protein	FALSE	0	0	8	0	0	13	0	0	4	358	0	7208	0	0	25	0	25	0	7566	7591	358	0.695730613396685	0.839041276693415	1	1
1547	TXK	7294	Protein	TRUE	1	0	32	0	0	6	1	0	24	356	0	7171	2	0	64	2	64	1	7527	7591	358	0.697170101038209	0.601161324229537	1	1
5062	MTOR	2475	Protein	FALSE	3	0	108	5	0	48	7	0	67	343	0	7010	10	5	238	15	238	7	7353	7591	358	0.697345670516784	0.00939735416892726	1	1
3258	SPHK1	8877	Protein	FALSE	1	0	20	0	0	1	0	0	5	357	0	7207	1	0	27	1	27	0	7564	7591	358	0.698508811785011	0.788093757637631	1	1
4960	PTPRF	5792	Protein	FALSE	0	0	14	0	0	4	1	0	15	357	0	7200	1	0	34	1	34	1	7557	7591	358	0.701365001448139	0.40853794598836	1	1
5729	SRSF3	6428	Protein	FALSE	1	0	23	0	0	0	0	0	1	357	0	7209	1	0	25	1	25	0	7566	7591	358	0.701712228982171	0.696210188660942	1	1
2888	KCTD19	146212	Protein	FALSE	1	0	24	0	0	0	0	0	0	357	0	7209	1	0	25	1	25	0	7566	7591	358	0.7017122289827	0.668613135245541	1	1
3282	DDX10	1662	Protein	FALSE	1	0	24	0	0	0	0	0	0	357	0	7209	1	0	25	1	25	0	7566	7591	358	0.7017122289827	0.668613135245541	1	1
3518	DIAPH2	1730	Protein	FALSE	1	0	24	0	0	0	0	0	0	357	0	7209	1	0	25	1	25	0	7566	7591	358	0.7017122289827	0.668613135245541	1	1
5437	SRPK3	26576	Protein	FALSE	1	0	24	0	0	0	0	0	0	357	0	7209	1	0	25	1	25	0	7566	7591	358	0.7017122289827	0.668613135245541	1	1
6321	PIP5KL1	138429	Protein	FALSE	1	0	24	0	0	0	0	0	0	357	0	7209	1	0	25	1	25	0	7566	7591	358	0.7017122289827	0.668613135245541	1	1
7163	SNRPB	6628	Protein	FALSE	1	0	24	0	0	0	0	0	0	357	0	7209	1	0	25	1	25	0	7566	7591	358	0.7017122289827	0.668613135245541	1	1
7377	LPXN	9404	Protein	FALSE	1	0	24	0	0	0	0	0	0	357	0	7209	1	0	25	1	25	0	7566	7591	358	0.7017122289827	0.668613135245541	1	1
1923	FGF18	8817	Protein	FALSE	1	0	22	0	0	0	0	0	2	357	0	7209	1	0	25	1	25	0	7566	7591	358	0.701712228984558	0.722846813760335	1	1
506	ISL1	3670	Protein	TRUE	0	0	12	0	0	0	1	0	12	357	0	7209	1	0	25	1	25	1	7566	7591	358	0.70171222898755	0.304269386611298	1	1
6204	FOXC1	2296	Protein	TRUE	0	0	8	0	0	10	1	0	29	357	0	7186	1	0	48	1	48	1	7543	7591	358	0.702978080511015	0.748655631950487	1	1
1550	HERC6	55008	Protein	FALSE	0	0	0	1	0	22	0	0	0	357	0	7211	0	1	23	1	23	0	7568	7591	358	0.703918587206068	0.67135273989745	1	1
6519	HERC4	26091	Protein	FALSE	0	0	0	1	0	22	0	0	0	357	0	7211	0	1	23	1	23	0	7568	7591	358	0.703918587206068	0.67135273989745	1	1
633	PPP1R3C	5507	Protein	FALSE	0	0	2	0	0	8	0	0	0	358	0	7223	0	0	10	0	10	0	7581	7591	358	0.704182143478082	0.936772040953219	1	1
3020	PPP1R3B	79660	Protein	FALSE	0	0	2	0	0	8	0	0	0	358	0	7223	0	0	10	0	10	0	7581	7591	358	0.704182143478082	0.936772040953219	1	1
5071	SMURF1	57154	Protein	FALSE	0	0	2	0	0	8	0	0	0	358	0	7223	0	0	10	0	10	0	7581	7591	358	0.704182143478082	0.936772040953219	1	1
5497	PPP1R3D	5509	Protein	FALSE	0	0	2	0	0	8	0	0	0	358	0	7223	0	0	10	0	10	0	7581	7591	358	0.704182143478082	0.936772040953219	1	1
7110	PPP1R3E	90673	Protein	FALSE	0	0	2	0	0	8	0	0	0	358	0	7223	0	0	10	0	10	0	7581	7591	358	0.704182143478082	0.936772040953219	1	1
6061	BMP2	650	Protein	FALSE	4	0	118	0	0	1	2	0	25	352	0	7089	6	0	150	6	150	2	7441	7591	358	0.704279709305465	0.22952095032946	1	1
307	PPP2CB	5516	Protein	FALSE	1	0	20	5	0	127	2	0	94	350	0	6992	3	5	249	8	249	2	7342	7591	358	0.706572772283823	0.906967693655827	1	1
2450	MAD2L1	4085	Protein	FALSE	0	0	4	0	0	10	0	0	3	358	0	7216	0	0	17	0	17	0	7574	7591	358	0.707006729561753	0.901786361977935	1	1
6588	UBE2G1	7326	Protein	FALSE	0	0	7	0	0	10	0	0	0	358	0	7216	0	0	17	0	17	0	7574	7591	358	0.707006729561894	0.810454829310287	1	1
1754	IGF1R	3480	Protein	FALSE	6	0	115	2	0	13	2	0	43	348	0	7062	8	2	181	10	181	2	7410	7591	358	0.707615905685804	0.453507382014561	1	1
2358	VCAM1	7412	Protein	FALSE	2	0	50	0	0	0	1	0	24	355	0	7159	3	0	77	3	77	1	7514	7591	358	0.711079526483176	0.562783567802635	1	1
3284	CDC42	998	Protein	FALSE	12	0	211	2	0	19	3	0	108	341	0	6895	15	2	355	17	355	3	7236	7591	358	0.711225978294327	0.791684940416372	1	1
4554	NEDD4	4734	Protein	FALSE	0	0	0	0	0	7	0	0	0	358	0	7226	0	0	7	0	7	0	7584	7591	358	0.712979125497152	0.999999999996	1	1
5499	FRAT1	10023	Protein	FALSE	0	0	0	0	0	7	0	0	0	358	0	7226	0	0	7	0	7	0	7584	7591	358	0.712979125497152	0.999999999996	1	1
4901	TGFBR2	7048	Protein	FALSE	1	0	24	0	0	7	0	0	10	357	0	7192	1	0	42	1	42	0	7549	7591	358	0.7132918656327	0.808439524470572	1	1
649	TNFSF11	8600	Protein	FALSE	1	0	20	0	0	0	0	0	5	357	0	7208	1	0	26	1	26	0	7565	7591	358	0.715826294798494	0.780646342743673	1	1
3765	NRIP1	8204	Protein	FALSE	0	0	21	0	0	0	1	0	4	357	0	7208	1	0	26	1	26	1	7565	7591	358	0.715826294798494	0.085707287672752	1	1
424	IBSP	3381	Protein	FALSE	1	0	21	0	0	0	0	0	4	357	0	7208	1	0	26	1	26	0	7565	7591	358	0.715826294798541	0.756810255958819	1	1
5803	PARD3	56288	Protein	FALSE	1	0	24	0	0	0	0	0	1	357	0	7208	1	0	26	1	26	0	7565	7591	358	0.715826294800215	0.678966495282945	1	1
7016	SNRPE	6635	Protein	FALSE	1	0	24	0	0	0	0	0	1	357	0	7208	1	0	26	1	26	0	7565	7591	358	0.715826294800215	0.678966495282945	1	1
381	YKT6	10652	Protein	FALSE	1	0	25	0	0	0	0	0	0	357	0	7208	1	0	26	1	26	0	7565	7591	358	0.715826294801272	0.651139416627963	1	1
604	VAMP4	8674	Protein	FALSE	1	0	25	0	0	0	0	0	0	357	0	7208	1	0	26	1	26	0	7565	7591	358	0.715826294801272	0.651139416627963	1	1
625	CPSF3	51692	Protein	FALSE	1	0	25	0	0	0	0	0	0	357	0	7208	1	0	26	1	26	0	7565	7591	358	0.715826294801272	0.651139416627963	1	1
1502	VAMP8	8673	Protein	FALSE	1	0	25	0	0	0	0	0	0	357	0	7208	1	0	26	1	26	0	7565	7591	358	0.715826294801272	0.651139416627963	1	1
1563	SEC22C	9117	Protein	FALSE	1	0	25	0	0	0	0	0	0	357	0	7208	1	0	26	1	26	0	7565	7591	358	0.715826294801272	0.651139416627963	1	1
2553	CPSF2	53981	Protein	FALSE	1	0	25	0	0	0	0	0	0	357	0	7208	1	0	26	1	26	0	7565	7591	358	0.715826294801272	0.651139416627963	1	1
2883	VAMP5	10791	Protein	FALSE	1	0	25	0	0	0	0	0	0	357	0	7208	1	0	26	1	26	0	7565	7591	358	0.715826294801272	0.651139416627963	1	1
3130	SEC22A	26984	Protein	FALSE	1	0	25	0	0	0	0	0	0	357	0	7208	1	0	26	1	26	0	7565	7591	358	0.715826294801272	0.651139416627963	1	1
3755	NCBP2	22916	Protein	FALSE	1	0	25	0	0	0	0	0	0	357	0	7208	1	0	26	1	26	0	7565	7591	358	0.715826294801272	0.651139416627963	1	1
3886	DDX59	83479	Protein	FALSE	1	0	25	0	0	0	0	0	0	357	0	7208	1	0	26	1	26	0	7565	7591	358	0.715826294801272	0.651139416627963	1	1
4586	DDX21	9188	Protein	FALSE	1	0	25	0	0	0	0	0	0	357	0	7208	1	0	26	1	26	0	7565	7591	358	0.715826294801272	0.651139416627963	1	1
5566	DDX27	55661	Protein	FALSE	1	0	25	0	0	0	0	0	0	357	0	7208	1	0	26	1	26	0	7565	7591	358	0.715826294801272	0.651139416627963	1	1
5713	DDX50	79009	Protein	FALSE	1	0	25	0	0	0	0	0	0	357	0	7208	1	0	26	1	26	0	7565	7591	358	0.715826294801272	0.651139416627963	1	1
6357	GPR149	344758	Protein	FALSE	1	0	25	0	0	0	0	0	0	357	0	7208	1	0	26	1	26	0	7565	7591	358	0.715826294801272	0.651139416627963	1	1
6449	SRPK2	6733	Protein	FALSE	1	0	25	0	0	0	0	0	0	357	0	7208	1	0	26	1	26	0	7565	7591	358	0.715826294801272	0.651139416627963	1	1
6563	VAMP1	6843	Protein	FALSE	1	0	25	0	0	0	0	0	0	357	0	7208	1	0	26	1	26	0	7565	7591	358	0.715826294801272	0.651139416627963	1	1
6870	TDRD12	91646	Protein	FALSE	1	0	25	0	0	0	0	0	0	357	0	7208	1	0	26	1	26	0	7565	7591	358	0.715826294801272	0.651139416627963	1	1
2652	AXL	558	Protein	FALSE	0	0	10	0	0	6	1	0	23	357	0	7194	1	0	40	1	40	1	7551	7591	358	0.716996719351821	0.61147604899593	1	1
1421	GAB1	2549	Protein	FALSE	2	0	49	0	0	1	0	0	3	356	0	7180	2	0	55	2	55	0	7536	7591	358	0.718440712820542	0.60493972267645	1	1
7240	PPP2CA	5515	Protein	FALSE	2	0	42	5	0	126	2	0	96	349	0	6969	4	5	273	9	273	2	7318	7591	358	0.719315307817211	0.892072101790949	1	1
1222	GUCY2C	2984	Protein	FALSE	0	0	7	0	0	0	2	0	44	356	0	7182	2	0	53	2	53	2	7538	7591	358	0.721078969838325	0.558389550609579	1	1
1559	GUCY1B3	2983	Protein	FALSE	0	0	7	0	0	0	2	0	44	356	0	7182	2	0	53	2	53	2	7538	7591	358	0.721078969838325	0.558389550609579	1	1
2452	GUCY1A3	2982	Protein	FALSE	0	0	7	0	0	0	2	0	44	356	0	7182	2	0	53	2	53	2	7538	7591	358	0.721078969838325	0.558389550609579	1	1
4343	NPR2	4882	Protein	FALSE	0	0	7	0	0	0	2	0	44	356	0	7182	2	0	53	2	53	2	7538	7591	358	0.721078969838325	0.558389550609579	1	1
5340	NPR1	4881	Protein	FALSE	0	0	7	0	0	0	2	0	44	356	0	7182	2	0	53	2	53	2	7538	7591	358	0.721078969838325	0.558389550609579	1	1
7375	GUCY1A2	2977	Protein	FALSE	0	0	7	0	0	0	2	0	44	356	0	7182	2	0	53	2	53	2	7538	7591	358	0.721078969838325	0.558389550609579	1	1
4627	NKX2-1	7080	Protein	TRUE	0	0	15	0	0	2	1	0	13	357	0	7203	1	0	31	1	31	1	7560	7591	358	0.72111147508092	0.327981358723387	1	1
1047	RRAS2	22800	Protein	FALSE	5	0	85	0	0	10	2	0	94	351	0	7044	7	0	196	7	196	2	7395	7591	358	0.721234682681035	0.926328269077477	1	1
786	ARL2	402	Protein	FALSE	0	0	0	1	0	21	0	0	0	357	0	7212	0	1	22	1	22	0	7569	7591	358	0.721687167365853	0.655036595236697	1	1
2527	HECTD2	143279	Protein	FALSE	0	0	0	1	0	21	0	0	0	357	0	7212	0	1	22	1	22	0	7569	7591	358	0.721687167365853	0.655036595236697	1	1
6465	ARL13B	200894	Protein	FALSE	0	0	0	1	0	21	0	0	0	357	0	7212	0	1	22	1	22	0	7569	7591	358	0.721687167365853	0.655036595236697	1	1
6986	ARL13A	392509	Protein	FALSE	0	0	0	1	0	21	0	0	0	357	0	7212	0	1	22	1	22	0	7569	7591	358	0.721687167365853	0.655036595236697	1	1
5068	FZD5	7855	Protein	FALSE	1	0	15	0	0	10	0	0	24	357	0	7184	1	0	50	1	50	0	7541	7591	358	0.722504165006247	0.952822275600715	1	1
4117	FOXK2	3607	Protein	TRUE	0	0	10	0	0	10	1	0	29	357	0	7184	1	0	50	1	50	1	7541	7591	358	0.722504165008631	0.722504165008631	1	1
1146	IL1RN	3557	Protein	FALSE	0	0	0	0	0	7	0	0	1	358	0	7225	0	0	8	0	8	0	7583	7591	358	0.724616894128156	0.9999999999976	1	1
5254	SERPINC1	462	Protein	FALSE	0	0	0	0	0	7	0	0	1	358	0	7225	0	0	8	0	8	0	7583	7591	358	0.724616894128156	0.9999999999976	1	1
6565	ETV6	2120	Protein	TRUE	0	0	0	0	0	7	0	0	1	358	0	7225	0	0	8	0	8	0	7583	7591	358	0.724616894128156	0.9999999999976	1	1
6172	CHD3	1107	Protein	FALSE	1	0	26	0	0	1	0	0	1	357	0	7205	1	0	29	1	29	0	7562	7591	358	0.725152294028963	0.655523103474555	1	1
4068	GATA4	2626	Protein	TRUE	1	0	34	0	0	2	1	0	20	356	0	7177	2	0	58	2	58	1	7533	7591	358	0.725170867365877	0.492718394988472	1	1
2118	PPP1R3A	5506	Protein	FALSE	0	0	4	0	0	8	0	0	0	358	0	7221	0	0	12	0	12	0	7579	7591	358	0.727144112018383	0.87712400338826	1	1
6625	MAP2K7	5609	Protein	FALSE	2	0	53	0	0	1	0	0	0	356	0	7179	2	0	56	2	56	0	7535	7591	358	0.727879512450932	0.526410178743474	1	1
4475	ESR2	2100	Protein	TRUE	0	0	18	0	0	0	1	0	8	357	0	7207	1	0	27	1	27	1	7564	7591	358	0.729274303584388	0.173060645305706	1	1
53	VAMP3	9341	Protein	FALSE	1	0	26	0	0	0	0	0	0	357	0	7207	1	0	27	1	27	0	7564	7591	358	0.729274303585023	0.63382193361306	1	1
1210	BARD1	580	Protein	FALSE	1	0	26	0	0	0	0	0	0	357	0	7207	1	0	27	1	27	0	7564	7591	358	0.729274303585023	0.63382193361306	1	1
1443	DDX18	8886	Protein	FALSE	1	0	26	0	0	0	0	0	0	357	0	7207	1	0	27	1	27	0	7564	7591	358	0.729274303585023	0.63382193361306	1	1
5733	SRPK1	6732	Protein	FALSE	1	0	26	0	0	0	0	0	0	357	0	7207	1	0	27	1	27	0	7564	7591	358	0.729274303585023	0.63382193361306	1	1
6579	DDX17	10521	Protein	FALSE	1	0	26	0	0	0	0	0	0	357	0	7207	1	0	27	1	27	0	7564	7591	358	0.729274303585023	0.63382193361306	1	1
555	DDX1	1653	Protein	FALSE	1	0	24	0	0	0	0	0	2	357	0	7207	1	0	27	1	27	0	7564	7591	358	0.729274303585645	0.689016865441442	1	1
5217	VIP	7432	Protein	FALSE	1	0	18	0	0	0	0	0	8	357	0	7207	1	0	27	1	27	0	7564	7591	358	0.729274303585904	0.830989198766498	1	1
4169	NOS1	4842	Protein	FALSE	1	0	23	0	0	0	0	0	3	357	0	7207	1	0	27	1	27	0	7564	7591	358	0.729274303586208	0.71530603113056	1	1
2789	CDC25A	993	Protein	FALSE	0	0	37	1	0	12	2	0	6	355	0	7178	2	1	58	3	58	2	7533	7591	358	0.730239566494057	0.0179121307560884	1	1
1617	NPR3	4883	Protein	FALSE	0	0	8	0	0	0	2	0	44	356	0	7181	2	0	54	2	54	2	7537	7591	358	0.730661882174628	0.546608036791607	1	1
4486	PDPK1	5170	Protein	FALSE	2	0	51	0	0	0	0	0	1	356	0	7181	2	0	54	2	54	0	7537	7591	358	0.730661882176559	0.550803396687567	1	1
3827	FOXK1	221937	Protein	TRUE	0	0	11	0	0	10	1	0	29	357	0	7183	1	0	51	1	51	1	7540	7591	358	0.73181333728571	0.709567322255325	1	1
4103	FOXD2	2306	Protein	TRUE	0	0	7	0	0	10	1	0	33	357	0	7183	1	0	51	1	51	1	7540	7591	358	0.73181333728622	0.794932785163188	1	1
4386	FOXD4L3	286380	Protein	TRUE	0	0	7	0	0	10	1	0	33	357	0	7183	1	0	51	1	51	1	7540	7591	358	0.73181333728622	0.794932785163188	1	1
5977	FOXD4L5	653427	Protein	TRUE	0	0	7	0	0	10	1	0	33	357	0	7183	1	0	51	1	51	1	7540	7591	358	0.73181333728622	0.794932785163188	1	1
6286	FOXD4	2298	Protein	TRUE	0	0	7	0	0	10	1	0	33	357	0	7183	1	0	51	1	51	1	7540	7591	358	0.73181333728622	0.794932785163188	1	1
5168	ACTA1	58	Protein	FALSE	3	0	75	0	0	1	0	0	3	355	0	7154	3	0	82	3	82	0	7509	7591	358	0.733081147271205	0.531244337048373	1	1
2184	BUB1B	701	Protein	FALSE	0	0	5	2	0	41	0	0	3	356	0	7184	0	2	51	2	51	0	7540	7591	358	0.73403315761014	0.582483452911858	1	1
1864	RHOB	388	Protein	FALSE	6	0	129	0	0	13	3	0	101	349	0	6990	9	0	252	9	252	3	7339	7591	358	0.735368772021196	0.787114561052625	1	1
5631	FOXO6	100132074	Protein	TRUE	0	0	23	0	0	16	1	0	26	357	0	7168	1	0	66	1	66	1	7525	7591	358	0.737121058008228	0.594727956775369	1	1
4335	CNBD2	140894	Protein	FALSE	0	0	20	0	0	0	2	0	33	356	0	7180	2	0	55	2	55	2	7536	7591	358	0.739964427980034	0.290451110175661	1	1
4186	LCK	3932	Protein	FALSE	4	0	89	1	0	16	1	0	33	352	0	7095	5	1	144	6	144	1	7447	7591	358	0.741318307763957	0.589016111959583	1	1
4729	PTPRD	5789	Protein	FALSE	0	0	12	0	0	0	1	0	15	357	0	7206	1	0	28	1	28	1	7563	7591	358	0.742087603333932	0.36267556788117	1	1
7565	POLI	11201	Protein	FALSE	0	0	16	0	0	0	1	0	11	357	0	7206	1	0	28	1	28	1	7563	7591	358	0.742087603333932	0.24485666640773	1	1
1384	VAMP7	6845	Protein	FALSE	1	0	25	0	0	0	0	0	2	357	0	7206	1	0	28	1	28	0	7563	7591	358	0.742087603336071	0.672214385171702	1	1
1800	EIF4A3	9775	Protein	FALSE	1	0	25	0	0	0	0	0	2	357	0	7206	1	0	28	1	28	0	7563	7591	358	0.742087603336071	0.672214385171702	1	1
6537	CXCL1	2919	Protein	FALSE	0	0	26	0	0	0	1	0	1	357	0	7206	1	0	28	1	28	1	7563	7591	358	0.742087603336071	0.0270763566524712	1	1
3003	U2AF2	11338	Protein	FALSE	1	0	27	0	0	0	0	0	0	357	0	7206	1	0	28	1	28	0	7563	7591	358	0.742087603336205	0.616684789684186	1	1
7290	ALYREF	10189	Protein	FALSE	1	0	27	0	0	0	0	0	0	357	0	7206	1	0	28	1	28	0	7563	7591	358	0.742087603336205	0.616684789684186	1	1
6470	GPC3	2719	Protein	FALSE	0	0	24	0	0	0	1	0	3	357	0	7206	1	0	28	1	28	1	7563	7591	358	0.742087603338475	0.059937582381187	1	1
787	RRAS	6237	Protein	FALSE	6	0	114	0	0	12	2	0	94	350	0	7013	8	0	228	8	228	2	7363	7591	358	0.742090701851308	0.892073617447016	1	1
6869	STK3	6788	Protein	FALSE	0	0	8	0	0	9	0	0	0	358	0	7216	0	0	17	0	17	0	7574	7591	358	0.742629525183563	0.777156443629184	1	1
2526	MELK	9833	Protein	FALSE	0	0	15	0	0	7	1	0	22	357	0	7189	1	0	45	1	45	1	7546	7591	358	0.743459445451062	0.543133114868251	1	1
1321	RBL2	5934	Protein	FALSE	0	0	2	1	0	16	1	0	21	356	0	7194	1	1	41	2	41	1	7550	7591	358	0.743553984915519	0.529450178967011	1	1
5425	NFKB2	4791	Protein	TRUE	0	0	30	0	0	2	1	0	0	357	0	7201	1	0	33	1	33	1	7558	7591	358	0.744762131870593	0.0339839697752281	1	1
5266	SGK1	6446	Protein	FALSE	3	0	76	1	0	24	7	0	170	347	0	6963	10	1	281	11	281	7	7310	7591	358	0.747582752611939	0.638805691967899	1	1
219	NFKBIA	4792	Protein	FALSE	3	0	49	1	0	5	0	0	12	354	0	7167	3	1	70	4	70	0	7521	7591	358	0.74817392772227	0.710055532582885	1	1
774	TLE6	79816	Protein	FALSE	0	0	0	0	0	6	0	0	0	358	0	7227	0	0	6	0	6	0	7585	7591	358	0.748297587778596	0.999999999987966	1	1
2488	SCIN	85477	Protein	FALSE	0	0	0	0	0	6	0	0	0	358	0	7227	0	0	6	0	6	0	7585	7591	358	0.748297587778596	0.999999999987966	1	1
2501	RAD21	5885	Protein	TRUE	0	0	0	0	0	6	0	0	0	358	0	7227	0	0	6	0	6	0	7585	7591	358	0.748297587778596	0.999999999987966	1	1
6800	RAD21L1	642636	Protein	FALSE	0	0	0	0	0	6	0	0	0	358	0	7227	0	0	6	0	6	0	7585	7591	358	0.748297587778596	0.999999999987966	1	1
5717	CRB2	286204	Protein	FALSE	0	0	7	0	0	10	0	0	4	358	0	7212	0	0	21	0	21	0	7570	7591	358	0.748916493546157	0.839540516011441	1	1
5172	DLL1	28514	Protein	FALSE	2	0	42	0	0	0	0	0	12	356	0	7179	2	0	56	2	56	0	7535	7591	358	0.748991653688688	0.751315645004394	1	1
250	GUCY2F	2986	Protein	FALSE	0	0	7	0	0	0	2	0	47	356	0	7179	2	0	56	2	56	2	7535	7591	358	0.748991653689223	0.593352503980341	1	1
1016	GUCY2D	3000	Protein	FALSE	0	0	7	0	0	0	2	0	47	356	0	7179	2	0	56	2	56	2	7535	7591	358	0.748991653689223	0.593352503980341	1	1
1105	GDF11	10220	Protein	FALSE	0	0	25	0	0	1	1	0	4	357	0	7203	1	0	31	1	31	1	7560	7591	358	0.749451538058758	0.0865831198899437	1	1
1396	RPS6KA6	27330	Protein	FALSE	2	0	60	0	0	24	6	0	164	350	0	6985	8	0	256	8	256	6	7335	7591	358	0.749550267144255	0.78985905714524	1	1
7318	RPS6KA2	6196	Protein	FALSE	2	0	60	0	0	24	6	0	164	350	0	6985	8	0	256	8	256	6	7335	7591	358	0.749550267144255	0.78985905714524	1	1
422	FOXN1	8456	Protein	TRUE	0	0	11	0	0	10	1	0	31	357	0	7181	1	0	53	1	53	1	7538	7591	358	0.74956530731747	0.728240516889308	1	1
1683	SMARCA2	6595	Protein	FALSE	32	0	771	0	0	6	3	0	16	323	0	6440	35	0	828	35	828	3	6763	7591	358	0.751780988956157	0.105248197804149	1	1
2545	TSC1	7248	Protein	FALSE	0	0	15	4	0	67	2	0	34	352	0	7117	2	4	122	6	122	2	7469	7591	358	0.753378246523808	0.295019218196971	1	1
4798	PTPRS	5802	Protein	FALSE	0	0	12	0	0	0	1	0	16	357	0	7205	1	0	29	1	29	1	7562	7591	358	0.754296070611013	0.381214245722129	1	1
684	NPY	4852	Protein	FALSE	1	0	17	0	0	0	0	0	11	357	0	7205	1	0	29	1	29	0	7562	7591	358	0.754296070611192	0.861176964971958	1	1
6497	TGFB1I1	7041	Protein	FALSE	1	0	27	0	0	0	0	0	1	357	0	7205	1	0	29	1	29	0	7562	7591	358	0.75429607061267	0.627978129012031	1	1
5393	CNR1	1268	Protein	FALSE	1	0	24	0	0	0	0	0	4	357	0	7205	1	0	29	1	29	0	7562	7591	358	0.754296070612796	0.708240314595223	1	1
1692	MYO3A	53904	Protein	FALSE	1	0	28	0	0	0	0	0	0	357	0	7205	1	0	29	1	29	0	7562	7591	358	0.754296070612934	0.599749480373835	1	1
6791	MYO3B	140469	Protein	FALSE	1	0	28	0	0	0	0	0	0	357	0	7205	1	0	29	1	29	0	7562	7591	358	0.754296070612934	0.599749480373835	1	1
1373	SETD1A	9739	Protein	FALSE	1	0	12	0	0	0	0	0	16	357	0	7205	1	0	29	1	29	0	7562	7591	358	0.754296070614928	0.93515059943056	1	1
1737	SETD1B	23067	Protein	FALSE	1	0	12	0	0	0	0	0	16	357	0	7205	1	0	29	1	29	0	7562	7591	358	0.754296070614928	0.93515059943056	1	1
128	REM1	28954	Protein	FALSE	4	0	70	0	0	10	2	0	93	352	0	7060	6	0	179	6	179	2	7412	7591	358	0.755149401994371	0.922030313080424	1	1
182	RASL10A	10633	Protein	FALSE	4	0	70	0	0	10	2	0	93	352	0	7060	6	0	179	6	179	2	7412	7591	358	0.755149401994371	0.922030313080424	1	1
289	RASL12	51285	Protein	FALSE	4	0	70	0	0	10	2	0	93	352	0	7060	6	0	179	6	179	2	7412	7591	358	0.755149401994371	0.922030313080424	1	1
402	RASD1	51655	Protein	FALSE	4	0	70	0	0	10	2	0	93	352	0	7060	6	0	179	6	179	2	7412	7591	358	0.755149401994371	0.922030313080424	1	1
470	RERGL	79785	Protein	FALSE	4	0	70	0	0	10	2	0	93	352	0	7060	6	0	179	6	179	2	7412	7591	358	0.755149401994371	0.922030313080424	1	1
680	RASL11A	387496	Protein	FALSE	4	0	70	0	0	10	2	0	93	352	0	7060	6	0	179	6	179	2	7412	7591	358	0.755149401994371	0.922030313080424	1	1
746	RAP2A	5911	Protein	FALSE	4	0	70	0	0	10	2	0	93	352	0	7060	6	0	179	6	179	2	7412	7591	358	0.755149401994371	0.922030313080424	1	1
836	RASL11B	65997	Protein	FALSE	4	0	70	0	0	10	2	0	93	352	0	7060	6	0	179	6	179	2	7412	7591	358	0.755149401994371	0.922030313080424	1	1
1078	RERG	85004	Protein	FALSE	4	0	70	0	0	10	2	0	93	352	0	7060	6	0	179	6	179	2	7412	7591	358	0.755149401994371	0.922030313080424	1	1
2516	GEM	2669	Protein	FALSE	4	0	70	0	0	10	2	0	93	352	0	7060	6	0	179	6	179	2	7412	7591	358	0.755149401994371	0.922030313080424	1	1
2584	RRAD	6236	Protein	FALSE	4	0	70	0	0	10	2	0	93	352	0	7060	6	0	179	6	179	2	7412	7591	358	0.755149401994371	0.922030313080424	1	1
2642	RHEBL1	121268	Protein	FALSE	4	0	70	0	0	10	2	0	93	352	0	7060	6	0	179	6	179	2	7412	7591	358	0.755149401994371	0.922030313080424	1	1
4293	RAP2C	57826	Protein	FALSE	4	0	70	0	0	10	2	0	93	352	0	7060	6	0	179	6	179	2	7412	7591	358	0.755149401994371	0.922030313080424	1	1
5860	RSG1	79363	Protein	FALSE	4	0	70	0	0	10	2	0	93	352	0	7060	6	0	179	6	179	2	7412	7591	358	0.755149401994371	0.922030313080424	1	1
5082	CD247	919	Protein	FALSE	1	0	34	0	0	4	0	0	0	357	0	7195	1	0	39	1	39	0	7552	7591	358	0.756660014641673	0.552445968729424	1	1
1233	CCND2	894	Protein	FALSE	0	0	33	1	0	16	2	0	19	355	0	7165	2	1	71	3	71	2	7520	7591	358	0.756781174707416	0.0977367722982562	1	1
3122	MLC1	23209	Protein	FALSE	0	0	4	0	0	7	0	0	0	358	0	7222	0	0	11	0	11	0	7580	7591	358	0.756807826102479	0.871497507664361	1	1
3032	F2	2147	Protein	FALSE	1	0	35	0	0	6	0	0	2	357	0	7190	1	0	44	1	44	0	7547	7591	358	0.757170683597712	0.583391455196384	1	1
2804	FOXA3	3171	Protein	TRUE	0	0	17	0	0	10	1	0	26	357	0	7180	1	0	54	1	54	1	7537	7591	358	0.758024136751142	0.601979116982741	1	1
1826	DMWD	1762	Protein	FALSE	0	0	6	0	0	10	0	0	6	358	0	7211	0	0	22	0	22	0	7569	7591	358	0.7584433906586	0.872701887654193	1	1
2975	TBL2	26608	Protein	FALSE	0	0	6	0	0	10	0	0	6	358	0	7211	0	0	22	0	22	0	7569	7591	358	0.7584433906586	0.872701887654193	1	1
3074	NWD2	57495	Protein	FALSE	0	0	6	0	0	10	0	0	6	358	0	7211	0	0	22	0	22	0	7569	7591	358	0.7584433906586	0.872701887654193	1	1
3231	IFT80	57560	Protein	FALSE	0	0	6	0	0	10	0	0	6	358	0	7211	0	0	22	0	22	0	7569	7591	358	0.7584433906586	0.872701887654193	1	1
3910	GNB1L	54584	Protein	FALSE	0	0	6	0	0	10	0	0	6	358	0	7211	0	0	22	0	22	0	7569	7591	358	0.7584433906586	0.872701887654193	1	1
4735	EML6	400954	Protein	FALSE	0	0	6	0	0	10	0	0	6	358	0	7211	0	0	22	0	22	0	7569	7591	358	0.7584433906586	0.872701887654193	1	1
5685	BRWD3	254065	Protein	FALSE	0	0	6	0	0	10	0	0	6	358	0	7211	0	0	22	0	22	0	7569	7591	358	0.7584433906586	0.872701887654193	1	1
6124	NWD1	284434	Protein	FALSE	0	0	6	0	0	10	0	0	6	358	0	7211	0	0	22	0	22	0	7569	7591	358	0.7584433906586	0.872701887654193	1	1
7084	WDR20	91833	Protein	FALSE	0	0	6	0	0	10	0	0	6	358	0	7211	0	0	22	0	22	0	7569	7591	358	0.7584433906586	0.872701887654193	1	1
6098	ASPH	444	Protein	FALSE	0	0	1	0	0	6	0	0	0	358	0	7226	0	0	7	0	7	0	7584	7591	358	0.758764127097897	0.96468153770508	1	1
186	RASD2	23551	Protein	FALSE	4	0	71	0	0	10	2	0	93	352	0	7059	6	0	180	6	180	2	7411	7591	358	0.760139522198621	0.918871305732656	1	1
3419	RAP2B	5912	Protein	FALSE	4	0	71	0	0	10	2	0	93	352	0	7059	6	0	180	6	180	2	7411	7591	358	0.760139522198621	0.918871305732656	1	1
3539	RIT2	6014	Protein	FALSE	4	0	71	0	0	10	2	0	93	352	0	7059	6	0	180	6	180	2	7411	7591	358	0.760139522198621	0.918871305732656	1	1
5314	RIT1	6016	Protein	FALSE	4	0	71	0	0	10	2	0	93	352	0	7059	6	0	180	6	180	2	7411	7591	358	0.760139522198621	0.918871305732656	1	1
1628	CASP6	839	Protein	FALSE	1	0	31	0	0	3	0	0	2	357	0	7197	1	0	37	1	37	0	7554	7591	358	0.761440820513002	0.608593274509	1	1
1743	REM2	161253	Protein	FALSE	4	0	70	0	0	10	2	0	95	352	0	7058	6	0	181	6	181	2	7410	7591	358	0.765055049430061	0.92578046306111	1	1
2347	NXF1	10482	Protein	FALSE	1	0	29	0	0	0	0	0	0	357	0	7204	1	0	30	1	30	0	7561	7591	358	0.765928179400993	0.583035084481992	1	1
6072	POLA1	5422	Protein	FALSE	1	0	29	0	0	0	0	0	0	357	0	7204	1	0	30	1	30	0	7561	7591	358	0.765928179400993	0.583035084481992	1	1
6178	RPS6	6194	Protein	FALSE	1	0	27	0	0	0	0	0	2	357	0	7204	1	0	30	1	30	0	7561	7591	358	0.765928179401613	0.638966959696653	1	1
1375	OGN	4969	Protein	FALSE	1	0	28	0	0	0	0	0	1	357	0	7204	1	0	30	1	30	0	7561	7591	358	0.765928179402626	0.611309922932996	1	1
2522	FIGF	2277	Protein	FALSE	1	0	28	0	0	0	0	0	1	357	0	7204	1	0	30	1	30	0	7561	7591	358	0.765928179402626	0.611309922932996	1	1
6079	LGR4	55366	Protein	FALSE	1	0	28	0	0	0	0	0	1	357	0	7204	1	0	30	1	30	0	7561	7591	358	0.765928179402626	0.611309922932996	1	1
3624	FOXJ1	2302	Protein	TRUE	0	0	9	0	0	10	1	0	35	357	0	7179	1	0	55	1	55	1	7536	7591	358	0.766215265095409	0.786009334448305	1	1
3997	FOXL2	668	Protein	TRUE	0	0	10	0	0	10	1	0	34	357	0	7179	1	0	55	1	55	1	7536	7591	358	0.766215265096992	0.766215265096992	1	1
5394	NGF	4803	Protein	FALSE	2	0	54	0	0	0	0	0	2	356	0	7177	2	0	58	2	58	0	7533	7591	358	0.766241047855209	0.524852742847622	1	1
4184	PIDD1	55367	Protein	FALSE	2	0	36	1	0	5	0	0	1	355	0	7191	2	1	45	3	45	0	7546	7591	358	0.766319447964572	0.544596430788353	1	1
4728	RAP1A	5906	Protein	FALSE	7	0	139	0	0	12	2	0	97	349	0	6985	9	0	257	9	257	2	7334	7591	358	0.766393273552253	0.872813005029732	1	1
3377	ROCK2	9475	Protein	FALSE	1	0	26	0	0	2	0	0	6	357	0	7199	1	0	35	1	35	0	7556	7591	358	0.766423023474216	0.713705654416976	1	1
319	AES	166	Protein	FALSE	0	0	2	0	0	7	0	0	3	358	0	7221	0	0	12	0	12	0	7579	7591	358	0.766689567605037	0.942451325808438	1	1
2720	BCL2L1	598	Protein	FALSE	4	0	84	0	0	1	0	0	23	354	0	7125	4	0	112	4	112	0	7479	7591	358	0.76733247083917	0.755980841358587	1	1
553	WDFY1	57590	Protein	FALSE	0	0	6	0	0	10	0	0	7	358	0	7210	0	0	23	0	23	0	7568	7591	358	0.767617105031489	0.878030048374624	1	1
2439	IFT122	55764	Protein	FALSE	0	0	6	0	0	10	0	0	7	358	0	7210	0	0	23	0	23	0	7568	7591	358	0.767617105031489	0.878030048374624	1	1
2529	WDFY2	115825	Protein	FALSE	0	0	6	0	0	10	0	0	7	358	0	7210	0	0	23	0	23	0	7568	7591	358	0.767617105031489	0.878030048374624	1	1
2087	SMARCA5	8467	Protein	FALSE	1	0	34	0	0	3	0	0	0	357	0	7196	1	0	38	1	38	0	7553	7591	358	0.771395343208867	0.540562186777522	1	1
2074	GJA1	2697	Protein	FALSE	1	0	20	0	0	3	0	0	14	357	0	7196	1	0	38	1	38	0	7553	7591	358	0.771395343209746	0.855521975007744	1	1
1227	GYS2	2998	Protein	FALSE	0	0	10	0	0	9	0	0	1	358	0	7213	0	0	20	0	20	0	7571	7591	358	0.771445331660585	0.739023252566384	1	1
3302	EDNRA	1909	Protein	FALSE	1	0	28	0	0	1	0	0	3	357	0	7201	1	0	33	1	33	0	7558	7591	358	0.771611863354757	0.644200434025182	1	1
1092	HNF1A	6927	Protein	TRUE	0	0	17	0	0	1	1	0	14	357	0	7201	1	0	33	1	33	1	7558	7591	358	0.771611863358912	0.306612355001719	1	1
6013	MYC	4609	Protein	TRUE	7	0	154	6	0	40	7	0	96	338	0	6943	14	6	310	20	310	7	7281	7591	358	0.771812134157302	0.0512006484397506	1	1
5950	ARAF	369	Protein	FALSE	0	0	21	0	0	0	2	0	36	356	0	7176	2	0	59	2	59	2	7532	7591	358	0.77447395313865	0.317594268955902	1	1
3713	DIRAS1	148252	Protein	FALSE	4	0	74	0	0	10	2	0	93	352	0	7056	6	0	183	6	183	2	7408	7591	358	0.774663240064791	0.908981652471168	1	1
4242	ERAS	3266	Protein	FALSE	4	0	74	0	0	10	2	0	93	352	0	7056	6	0	183	6	183	2	7408	7591	358	0.774663240064791	0.908981652471168	1	1
5874	DIRAS2	54769	Protein	FALSE	4	0	74	0	0	10	2	0	93	352	0	7056	6	0	183	6	183	2	7408	7591	358	0.774663240064791	0.908981652471168	1	1
3641	HSPA5	3309	Protein	FALSE	3	0	14	5	0	25	1	0	3	349	0	7191	4	5	51	9	51	1	7540	7591	358	0.775676847989265	0.125337983563425	1	1
5550	GRIN1	2902	Protein	FALSE	0	0	4	0	0	7	0	0	2	358	0	7220	0	0	13	0	13	0	7578	7591	358	0.776174770261195	0.882505457707718	1	1
6937	ZBED9	114821	Protein	TRUE	0	0	4	0	0	10	0	0	10	358	0	7209	0	0	24	0	24	0	7567	7591	358	0.776450344083763	0.928260867327737	1	1
6642	DIAPH1	1729	Protein	FALSE	1	0	30	0	0	0	0	0	0	357	0	7203	1	0	31	1	31	0	7560	7591	358	0.777011066820768	0.566558443139776	1	1
619	FGF23	8074	Protein	FALSE	1	0	24	0	0	0	0	0	6	357	0	7203	1	0	31	1	31	0	7560	7591	358	0.777011066827141	0.726345177551704	1	1
4998	SIN3A	25942	Protein	TRUE	0	0	1	0	0	6	0	0	2	358	0	7224	0	0	9	0	9	0	7582	7591	358	0.77842178409134	0.967928563078745	1	1
1991	ATM	472	Protein	FALSE	2	0	49	0	0	1	0	0	10	356	0	7173	2	0	62	2	62	0	7529	7591	358	0.779036273589563	0.66679215278284	1	1
5920	TLE1	7088	Protein	FALSE	0	0	3	0	0	9	0	0	9	358	0	7212	0	0	21	0	21	0	7570	7591	358	0.780328552833628	0.940949386155601	1	1
5871	ZBTB17	7709	Protein	TRUE	0	0	6	1	0	8	1	0	5	356	0	7214	1	1	21	2	21	1	7570	7591	358	0.780328552838397	0.123621827460812	1	1
6624	UBE3A	7337	Protein	FALSE	0	0	7	1	0	21	0	0	0	357	0	7205	0	1	29	1	29	0	7562	7591	358	0.780333014725411	0.538945001675437	1	1
7354	MYBL1	4603	Protein	TRUE	6	0	166	0	0	9	0	0	1	352	0	7057	6	0	182	6	182	0	7409	7591	358	0.780619983087357	0.35777946461846	1	1
3650	CSNK1D	1453	Protein	FALSE	1	0	11	1	0	11	0	0	7	356	0	7204	1	1	31	2	31	0	7560	7591	358	0.78093481918889	0.78093481918889	1	1
5509	SMARCA1	6594	Protein	FALSE	1	0	34	0	0	3	0	0	1	357	0	7195	1	0	39	1	39	0	7552	7591	358	0.780939948697937	0.552445968725848	1	1
4341	ACACB	32	Protein	FALSE	0	0	3	8	0	117	1	0	0	349	0	7113	1	8	129	9	129	1	7462	7591	358	0.781827660744259	0.130839163729467	1	1
5574	VAV2	7410	Protein	FALSE	1	0	32	0	0	1	0	0	0	357	0	7200	1	0	34	1	34	0	7557	7591	358	0.781949156611602	0.54677855797736	1	1
1144	BLK	640	Protein	FALSE	2	0	45	0	0	7	0	0	23	356	0	7158	2	0	77	2	77	0	7514	7591	358	0.78194924269857	0.826952929384051	1	1
213	EIF5	1983	Protein	FALSE	2	0	58	0	0	0	0	0	0	356	0	7175	2	0	60	2	60	0	7531	7591	358	0.782452967663122	0.456917468089671	1	1
87	EPHA8	2046	Protein	FALSE	0	0	17	0	0	6	1	0	23	357	0	7187	1	0	47	1	47	1	7544	7591	358	0.783628529863108	0.517469048447524	1	1
5664	EPHA10	284656	Protein	FALSE	0	0	17	0	0	6	1	0	23	357	0	7187	1	0	47	1	47	1	7544	7591	358	0.783628529863108	0.517469048447524	1	1
2259	CTBP1	1487	Protein	TRUE	1	0	9	1	0	9	0	0	5	356	0	7210	1	1	25	2	25	0	7566	7591	358	0.784955376331879	0.784955376331879	1	1
3801	JAG2	3714	Protein	FALSE	0	0	8	0	0	10	0	0	7	358	0	7208	0	0	25	0	25	0	7566	7591	358	0.784955376333697	0.839041276694866	1	1
1361	SMURF2	64750	Protein	FALSE	0	0	0	0	0	5	0	0	0	358	0	7228	0	0	5	0	5	0	7586	7591	358	0.785360473292922	0.999999999997884	1	1
1985	SERPING1	710	Protein	FALSE	0	0	0	0	0	5	0	0	0	358	0	7228	0	0	5	0	5	0	7586	7591	358	0.785360473292922	0.999999999997884	1	1
2321	NCKAP1L	3071	Protein	FALSE	0	0	0	0	0	5	0	0	0	358	0	7228	0	0	5	0	5	0	7586	7591	358	0.785360473292922	0.999999999997884	1	1
2383	PDHA2	5161	Protein	FALSE	0	0	0	0	0	5	0	0	0	358	0	7228	0	0	5	0	5	0	7586	7591	358	0.785360473292922	0.999999999997884	1	1
2890	IBTK	25998	Protein	FALSE	0	0	0	0	0	5	0	0	0	358	0	7228	0	0	5	0	5	0	7586	7591	358	0.785360473292922	0.999999999997884	1	1
5498	FRAT2	23401	Protein	FALSE	0	0	0	0	0	5	0	0	0	358	0	7228	0	0	5	0	5	0	7586	7591	358	0.785360473292922	0.999999999997884	1	1
6123	PDHA1	5160	Protein	FALSE	0	0	0	0	0	5	0	0	0	358	0	7228	0	0	5	0	5	0	7586	7591	358	0.785360473292922	0.999999999997884	1	1
6317	SH3BP5	9467	Protein	FALSE	0	0	0	0	0	5	0	0	0	358	0	7228	0	0	5	0	5	0	7586	7591	358	0.785360473292922	0.999999999997884	1	1
6695	NEDD4L	23327	Protein	FALSE	0	0	0	0	0	5	0	0	0	358	0	7228	0	0	5	0	5	0	7586	7591	358	0.785360473292922	0.999999999997884	1	1
6866	HERC1	8925	Protein	FALSE	0	0	0	0	0	5	0	0	0	358	0	7228	0	0	5	0	5	0	7586	7591	358	0.785360473292922	0.999999999997884	1	1
7570	VHLL	391104	Protein	FALSE	0	0	0	0	0	5	0	0	0	358	0	7228	0	0	5	0	5	0	7586	7591	358	0.785360473292922	0.999999999997884	1	1
5485	BMP5	653	Protein	FALSE	1	0	34	0	0	2	0	0	0	357	0	7197	1	0	37	1	37	0	7554	7591	358	0.786260080634179	0.528411932030316	1	1
2636	SGK494	124923	Protein	FALSE	0	0	51	0	0	26	7	0	162	351	0	6994	7	0	246	7	246	7	7345	7591	358	0.787218076697709	0.525342772972091	1	1
1543	CD80	941	Protein	FALSE	1	0	26	0	0	0	0	0	5	357	0	7202	1	0	32	1	32	0	7559	7591	358	0.78757059566857	0.685859131472313	1	1
3226	CASP2	835	Protein	FALSE	1	0	26	0	0	0	0	0	5	357	0	7202	1	0	32	1	32	0	7559	7591	358	0.78757059566857	0.685859131472313	1	1
7231	PPP2R5D	5528	Protein	FALSE	1	0	29	2	0	36	0	0	6	355	0	7162	1	2	74	3	74	0	7517	7591	358	0.788353827671599	0.529252532974894	1	1
2907	PRKCE	5581	Protein	FALSE	1	0	86	0	0	38	7	0	165	350	0	6944	8	0	297	8	297	7	7294	7591	358	0.788872258547888	0.526925569379651	1	1
5335	CRTC2	200186	Protein	FALSE	0	0	13	0	0	9	0	0	0	358	0	7211	0	0	22	0	22	0	7569	7591	358	0.788872982629277	0.661149064109463	1	1
476	GNB3	2784	Protein	FALSE	3	0	72	0	0	0	0	0	13	355	0	7148	3	0	88	3	88	0	7503	7591	358	0.79177600154427	0.635080557027893	1	1
4340	WNT7B	7477	Protein	FALSE	1	0	65	0	0	5	2	0	27	355	0	7136	3	0	100	3	100	2	7491	7591	358	0.791802715006041	0.165953061418041	1	1
2128	WNT7A	7476	Protein	FALSE	2	0	66	0	0	5	1	0	26	355	0	7136	3	0	100	3	100	1	7491	7591	358	0.791802715006357	0.472766236520413	1	1
4772	CHD4	1108	Protein	FALSE	1	0	27	0	0	1	0	0	6	357	0	7199	1	0	35	1	35	0	7556	7591	358	0.791820692035223	0.689583757330982	1	1
1649	PIP5K1B	8395	Protein	FALSE	1	0	32	0	0	1	0	0	1	357	0	7199	1	0	35	1	35	0	7556	7591	358	0.79182069203606	0.558894768391544	1	1
4630	ANAPC13	25847	Protein	FALSE	0	0	16	0	0	10	0	0	0	358	0	7207	0	0	26	0	26	0	7565	7591	358	0.793144045568134	0.612314040744604	1	1
3489	EML4	27436	Protein	FALSE	0	0	10	0	0	10	0	0	6	358	0	7207	0	0	26	0	26	0	7565	7591	358	0.793144045570442	0.793144045570442	1	1
658	PPP3CC	5533	Protein	FALSE	2	0	36	5	0	104	2	0	94	349	0	6999	4	5	243	9	243	2	7348	7591	358	0.793166786551282	0.850480925437202	1	1
6493	PPP3CB	5532	Protein	FALSE	2	0	36	5	0	104	2	0	94	349	0	6999	4	5	243	9	243	2	7348	7591	358	0.793166786551282	0.850480925437202	1	1
318	TBC1D17	79735	Protein	FALSE	0	0	0	0	0	5	0	0	1	358	0	7227	0	0	6	0	6	0	7585	7591	358	0.79451211952233	0.999999999993654	1	1
395	TBC1D12	23232	Protein	FALSE	0	0	0	0	0	5	0	0	1	358	0	7227	0	0	6	0	6	0	7585	7591	358	0.79451211952233	0.999999999993654	1	1
838	SGSM3	27352	Protein	FALSE	0	0	0	0	0	5	0	0	1	358	0	7227	0	0	6	0	6	0	7585	7591	358	0.79451211952233	0.999999999993654	1	1
895	RABGAP1L	9910	Protein	FALSE	0	0	0	0	0	5	0	0	1	358	0	7227	0	0	6	0	6	0	7585	7591	358	0.79451211952233	0.999999999993654	1	1
1782	SGSM2	9905	Protein	FALSE	0	0	0	0	0	5	0	0	1	358	0	7227	0	0	6	0	6	0	7585	7591	358	0.79451211952233	0.999999999993654	1	1
2449	SAP30	8819	Protein	FALSE	0	0	1	0	0	5	0	0	0	358	0	7227	0	0	6	0	6	0	7585	7591	358	0.79451211952233	0.962937114489265	1	1
2615	TBC1D21	161514	Protein	FALSE	0	0	0	0	0	5	0	0	1	358	0	7227	0	0	6	0	6	0	7585	7591	358	0.79451211952233	0.999999999993654	1	1
3093	TBC1D16	125058	Protein	FALSE	0	0	0	0	0	5	0	0	1	358	0	7227	0	0	6	0	6	0	7585	7591	358	0.79451211952233	0.999999999993654	1	1
3655	ULK1	8408	Protein	FALSE	0	0	1	0	0	5	0	0	0	358	0	7227	0	0	6	0	6	0	7585	7591	358	0.79451211952233	0.962937114489265	1	1
4283	TBC1D28	254272	Protein	FALSE	0	0	0	0	0	5	0	0	1	358	0	7227	0	0	6	0	6	0	7585	7591	358	0.79451211952233	0.999999999993654	1	1
4758	TBC1D9B	23061	Protein	FALSE	0	0	0	0	0	5	0	0	1	358	0	7227	0	0	6	0	6	0	7585	7591	358	0.79451211952233	0.999999999993654	1	1
4787	TBC1D8B	54885	Protein	FALSE	0	0	0	0	0	5	0	0	1	358	0	7227	0	0	6	0	6	0	7585	7591	358	0.79451211952233	0.999999999993654	1	1
5633	TBC1D13	54662	Protein	FALSE	0	0	0	0	0	5	0	0	1	358	0	7227	0	0	6	0	6	0	7585	7591	358	0.79451211952233	0.999999999993654	1	1
5941	TBC1D25	4943	Protein	FALSE	0	0	0	0	0	5	0	0	1	358	0	7227	0	0	6	0	6	0	7585	7591	358	0.79451211952233	0.999999999993654	1	1
5945	TBC1D8	11138	Protein	FALSE	0	0	0	0	0	5	0	0	1	358	0	7227	0	0	6	0	6	0	7585	7591	358	0.79451211952233	0.999999999993654	1	1
6122	SIN3B	23309	Protein	FALSE	0	0	1	0	0	5	0	0	0	358	0	7227	0	0	6	0	6	0	7585	7591	358	0.79451211952233	0.962937114489265	1	1
6287	SAP18	10284	Protein	FALSE	0	0	1	0	0	5	0	0	0	358	0	7227	0	0	6	0	6	0	7585	7591	358	0.79451211952233	0.962937114489265	1	1
6696	SGSM1	129049	Protein	FALSE	0	0	0	0	0	5	0	0	1	358	0	7227	0	0	6	0	6	0	7585	7591	358	0.79451211952233	0.999999999993654	1	1
6815	TBC1D14	57533	Protein	FALSE	0	0	0	0	0	5	0	0	1	358	0	7227	0	0	6	0	6	0	7585	7591	358	0.79451211952233	0.999999999993654	1	1
7134	TBC1D26	353149	Protein	FALSE	0	0	0	0	0	5	0	0	1	358	0	7227	0	0	6	0	6	0	7585	7591	358	0.79451211952233	0.999999999993654	1	1
7151	TBC1D9	23158	Protein	FALSE	0	0	0	0	0	5	0	0	1	358	0	7227	0	0	6	0	6	0	7585	7591	358	0.79451211952233	0.999999999993654	1	1
7483	TBC1D15	64786	Protein	FALSE	0	0	0	0	0	5	0	0	1	358	0	7227	0	0	6	0	6	0	7585	7591	358	0.79451211952233	0.999999999993654	1	1
7567	TBC1D29	26083	Protein	FALSE	0	0	0	0	0	5	0	0	1	358	0	7227	0	0	6	0	6	0	7585	7591	358	0.79451211952233	0.999999999993654	1	1
2076	ITGA1	3672	Protein	FALSE	2	0	70	0	0	7	0	0	0	356	0	7156	2	0	79	2	79	0	7512	7591	358	0.795225997507896	0.405188317100766	1	1
6402	ASH1L	55870	Protein	TRUE	32	0	747	0	0	4	1	0	13	325	0	6469	33	0	797	33	797	1	6794	7591	358	0.795234094413902	0.222559572781861	1	1
7410	RPS6KA1	6195	Protein	FALSE	2	0	67	0	0	22	6	0	166	350	0	6978	8	0	263	8	263	6	7328	7591	358	0.795424681751909	0.756482424827497	1	1
5186	TGFB2	7042	Protein	FALSE	1	0	43	0	0	10	0	0	5	357	0	7175	1	0	59	1	59	0	7532	7591	358	0.79645201602085	0.55455645286884	1	1
487	FBXO5	26271	Protein	FALSE	0	0	5	0	0	6	0	0	0	358	0	7222	0	0	11	0	11	0	7580	7591	358	0.796492393688892	0.834775406799376	1	1
6892	STRAP	11171	Protein	FALSE	0	0	5	0	0	6	0	0	0	358	0	7222	0	0	11	0	11	0	7580	7591	358	0.796492393688892	0.834775406799376	1	1
7526	TLE3	7090	Protein	FALSE	0	0	0	0	0	6	0	0	5	358	0	7222	0	0	11	0	11	0	7580	7591	358	0.796492393688892	1	1	1
3179	ARR3	407	Protein	FALSE	0	0	3	0	0	6	0	0	2	358	0	7222	0	0	11	0	11	0	7580	7591	358	0.796492393689464	0.906510483671236	1	1
6719	RELA	5970	Protein	TRUE	1	0	96	0	0	21	2	0	19	355	0	7097	3	0	139	3	139	2	7452	7591	358	0.796939802746336	0.101804616885567	1	1
206	POLE2	5427	Protein	FALSE	1	0	32	0	0	0	0	0	0	357	0	7201	1	0	33	1	33	0	7558	7591	358	0.797631414129393	0.53437559507795	1	1
800	TBPL2	387332	Protein	TRUE	1	0	32	0	0	0	0	0	0	357	0	7201	1	0	33	1	33	0	7558	7591	358	0.797631414129393	0.53437559507795	1	1
6258	TLR6	10333	Protein	FALSE	1	0	32	0	0	0	0	0	0	357	0	7201	1	0	33	1	33	0	7558	7591	358	0.797631414129393	0.53437559507795	1	1
5472	CD40LG	959	Protein	FALSE	0	0	27	0	0	0	1	0	5	357	0	7201	1	0	33	1	33	1	7558	7591	358	0.797631414130091	0.0794612197951574	1	1
2674	CYP7A1	1581	Protein	FALSE	0	0	17	0	0	0	1	0	15	357	0	7201	1	0	33	1	33	1	7558	7591	358	0.797631414131573	0.306612355002328	1	1
4233	EZR	7430	Protein	FALSE	1	0	29	0	0	0	0	0	3	357	0	7201	1	0	33	1	33	0	7558	7591	358	0.797631414132281	0.617554656570207	1	1
2500	ADCY1	107	Protein	FALSE	0	0	16	0	0	0	2	0	44	356	0	7173	2	0	62	2	62	2	7529	7591	358	0.797671595150468	0.458757366055591	1	1
630	TGFB3	7043	Protein	FALSE	0	0	43	0	0	8	1	0	2	357	0	7180	1	0	54	1	54	1	7537	7591	358	0.797886459664102	0.0800891293603068	1	1
2283	PKN3	29941	Protein	FALSE	0	0	54	0	0	26	7	0	162	351	0	6991	7	0	249	7	249	7	7342	7591	358	0.798778079071522	0.508407198893921	1	1
5464	PKN2	5586	Protein	FALSE	0	0	54	0	0	26	7	0	162	351	0	6991	7	0	249	7	249	7	7342	7591	358	0.798778079071522	0.508407198893921	1	1
3738	PSEN1	5663	Protein	FALSE	1	0	25	2	0	1	2	0	10	353	0	7197	3	2	41	5	41	2	7550	7591	358	0.79886521562102	0.0106133828157045	1	1
2482	GDF9	2661	Protein	FALSE	1	0	27	0	0	1	0	0	7	357	0	7198	1	0	36	1	36	0	7555	7591	358	0.801247355553238	0.698888258012411	1	1
3374	GYS1	2997	Protein	FALSE	0	0	11	0	0	8	0	0	1	358	0	7213	0	0	20	0	20	0	7571	7591	358	0.802711374265223	0.705563064394801	1	1
5233	RGS1	5996	Protein	FALSE	0	0	0	0	0	8	0	0	12	358	0	7213	0	0	20	0	20	0	7571	7591	358	0.802711374269525	0.999999999994427	1	1
1324	WDR59	79726	Protein	FALSE	1	0	21	1	0	14	0	0	6	356	0	7192	1	1	43	2	43	0	7548	7591	358	0.80282102113891	0.641021636584077	1	1
2976	RPTOR	57521	Protein	FALSE	0	0	19	8	0	110	3	0	28	347	0	7076	3	8	168	11	168	3	7423	7591	358	0.8029381486712	0.0601893836550829	1	1
4411	VRK2	7444	Protein	FALSE	0	0	2	0	0	5	0	0	0	358	0	7226	0	0	7	0	7	0	7584	7591	358	0.803276416307365	0.927189122067322	1	1
6212	FKBP1B	2281	Protein	FALSE	0	0	0	0	0	5	0	0	2	358	0	7226	0	0	7	0	7	0	7584	7591	358	0.803276416307365	0.999999999989884	1	1
7142	SFRP4	6424	Protein	FALSE	0	0	0	1	0	11	1	0	21	356	0	7201	1	1	34	2	34	1	7557	7591	358	0.804086454582132	0.481306662424303	1	1
6495	PPP3CA	5530	Protein	FALSE	2	0	37	5	0	103	2	0	95	349	0	6998	4	5	244	9	244	2	7347	7591	358	0.804816368703003	0.846312832894871	1	1
685	HOXA7	3204	Protein	TRUE	0	0	2	0	0	6	0	0	4	358	0	7221	0	0	12	0	12	0	7579	7591	358	0.804972580715303	0.942451325808978	1	1
1415	TLE2	7089	Protein	FALSE	0	0	0	0	0	6	0	0	6	358	0	7221	0	0	12	0	12	0	7579	7591	358	0.804972580715563	0.99999999999186	1	1
6235	CDC20B	166979	Protein	FALSE	1	0	5	3	0	25	2	0	43	352	0	7160	3	3	79	6	79	2	7512	7591	358	0.806230346421151	0.401214976703257	1	1
3656	FLII	2314	Protein	FALSE	0	0	31	0	0	0	1	0	2	357	0	7200	1	0	34	1	34	1	7557	7591	358	0.807217012659672	0.0324529020432364	1	1
5102	TLR1	7096	Protein	FALSE	1	0	33	0	0	0	0	0	0	357	0	7200	1	0	34	1	34	0	7557	7591	358	0.807217012660425	0.518693337563551	1	1
7378	NTRK1	4914	Protein	FALSE	1	0	27	0	0	0	0	0	6	357	0	7200	1	0	34	1	34	0	7557	7591	358	0.807217012661001	0.68001500763903	1	1
2780	BCR	613	Protein	FALSE	1	0	29	0	0	0	0	0	4	357	0	7200	1	0	34	1	34	0	7557	7591	358	0.807217012661472	0.628477166666408	1	1
232	PTK6	5753	Protein	FALSE	1	0	20	0	0	6	0	0	23	357	0	7184	1	0	50	1	50	0	7541	7591	358	0.807289290045164	0.905432471676314	1	1
189	TAB1	10454	Protein	FALSE	1	0	42	0	0	14	0	0	14	357	0	7163	1	0	71	1	71	0	7520	7591	358	0.807368186021244	0.683795550679051	1	1
501	PTK7	5754	Protein	FALSE	1	0	26	0	0	9	0	0	22	357	0	7176	1	0	58	1	58	0	7533	7591	358	0.807690083583811	0.862121764386394	1	1
1789	CDH2	1000	Protein	FALSE	2	0	46	0	0	1	0	0	17	356	0	7169	2	0	66	2	66	0	7525	7591	358	0.808291382562436	0.750283230957143	1	1
1872	RALB	5899	Protein	FALSE	4	0	82	0	0	10	2	0	93	352	0	7048	6	0	191	6	191	2	7400	7591	358	0.810171953788685	0.879666372566247	1	1
5377	CHD1L	9557	Protein	FALSE	1	0	35	0	0	1	0	0	0	357	0	7197	1	0	37	1	37	0	7554	7591	358	0.810249101149887	0.501004167321521	1	1
863	USP6	9098	Protein	FALSE	0	0	2	0	0	5	0	0	1	358	0	7225	0	0	8	0	8	0	7583	7591	358	0.81166962793039	0.930534304727214	1	1
215	VRK1	7443	Protein	FALSE	0	0	3	0	0	5	0	0	0	358	0	7225	0	0	8	0	8	0	7583	7591	358	0.811669627930506	0.892712380831741	1	1
986	FSHB	2488	Protein	FALSE	0	0	3	0	0	5	0	0	0	358	0	7225	0	0	8	0	8	0	7583	7591	358	0.811669627930506	0.892712380831741	1	1
1060	VHL	7428	Protein	FALSE	0	0	2	1	0	5	1	0	4	356	0	7222	1	1	13	2	13	1	7578	7591	358	0.813102754418989	0.0848013036757132	1	1
5925	TLE4	7091	Protein	TRUE	0	0	2	0	0	6	0	0	5	358	0	7220	0	0	13	0	13	0	7578	7591	358	0.813102754418989	0.945097304049628	1	1
350	UBE2D4	51619	Protein	FALSE	0	0	7	0	0	6	0	0	0	358	0	7220	0	0	13	0	13	0	7578	7591	358	0.813102754423523	0.776174770260562	1	1
399	RPS6KB1	6198	Protein	FALSE	2	0	98	0	0	24	7	0	167	349	0	6944	9	0	298	9	298	7	7293	7591	358	0.818519559281338	0.508433670868931	1	1
1726	ASCL1	429	Protein	TRUE	0	0	17	0	0	1	1	0	19	357	0	7196	1	0	38	1	38	1	7553	7591	358	0.818844992223969	0.388487985678088	1	1
3611	SOX2	6657	Protein	TRUE	1	0	21	0	0	1	0	0	15	357	0	7196	1	0	38	1	38	0	7553	7591	358	0.818844992225207	0.838544528108201	1	1
5400	CGA	1081	Protein	FALSE	0	0	4	0	0	5	0	0	0	358	0	7224	0	0	9	0	9	0	7582	7591	358	0.819707341727728	0.859464536998721	1	1
3843	PRKCH	5583	Protein	FALSE	0	0	59	0	0	26	7	0	163	351	0	6985	7	0	255	7	255	7	7336	7591	358	0.820471981226147	0.486311089254499	1	1
4783	UBE2D3	7323	Protein	FALSE	0	0	7	0	0	6	0	0	1	358	0	7219	0	0	14	0	14	0	7577	7591	358	0.820897207007576	0.785279116059624	1	1
1073	ERN2	10595	Protein	FALSE	0	0	21	0	0	6	1	0	24	357	0	7182	1	0	52	1	52	1	7539	7591	358	0.821650406466224	0.481723890120112	1	1
6987	ITK	3702	Protein	FALSE	1	0	47	0	0	6	1	0	26	356	0	7154	2	0	81	2	81	1	7510	7591	358	0.822808912702873	0.461605441294867	1	1
5507	FOXD3	27022	Protein	TRUE	0	0	14	0	0	10	1	0	38	357	0	7171	1	0	63	1	63	1	7528	7591	358	0.822982510786288	0.751482478858179	1	1
7035	WEE1	7465	Protein	FALSE	0	0	0	12	0	162	2	0	4	344	0	7067	2	12	180	14	180	2	7411	7591	358	0.822988171002328	0.0447215232358064	1	1
5602	PTCH2	8643	Protein	FALSE	1	0	31	1	0	16	0	0	3	356	0	7183	1	1	52	2	52	0	7539	7591	358	0.823171416991607	0.493884222255289	1	1
4447	PKN1	5585	Protein	FALSE	0	0	61	0	0	26	7	0	162	351	0	6984	7	0	256	7	256	7	7335	7591	358	0.823905993040935	0.469786584425197	1	1
503	LY86	9450	Protein	FALSE	0	0	0	0	0	4	0	0	0	358	0	7229	0	0	4	0	4	0	7587	7591	358	0.824253688048024	1	1	1
559	TFPI	7035	Protein	FALSE	0	0	0	0	0	4	0	0	0	358	0	7229	0	0	4	0	4	0	7587	7591	358	0.824253688048024	1	1	1
1215	HECW2	57520	Protein	FALSE	0	0	0	0	0	4	0	0	0	358	0	7229	0	0	4	0	4	0	7587	7591	358	0.824253688048024	1	1	1
1651	WWP1	11059	Protein	FALSE	0	0	0	0	0	4	0	0	0	358	0	7229	0	0	4	0	4	0	7587	7591	358	0.824253688048024	1	1	1
2656	NLRP4	147945	Protein	FALSE	0	0	0	0	0	4	0	0	0	358	0	7229	0	0	4	0	4	0	7587	7591	358	0.824253688048024	1	1	1
3001	DRAP1	10589	Protein	TRUE	0	0	0	0	0	4	0	0	0	358	0	7229	0	0	4	0	4	0	7587	7591	358	0.824253688048024	1	1	1
3066	UBE3C	9690	Protein	FALSE	0	0	0	0	0	4	0	0	0	358	0	7229	0	0	4	0	4	0	7587	7591	358	0.824253688048024	1	1	1
4292	CD59	966	Protein	FALSE	0	0	0	0	0	4	0	0	0	358	0	7229	0	0	4	0	4	0	7587	7591	358	0.824253688048024	1	1	1
4309	UBE3B	89910	Protein	FALSE	0	0	0	0	0	4	0	0	0	358	0	7229	0	0	4	0	4	0	7587	7591	358	0.824253688048024	1	1	1
4699	WWP2	11060	Protein	FALSE	0	0	0	0	0	4	0	0	0	358	0	7229	0	0	4	0	4	0	7587	7591	358	0.824253688048024	1	1	1
4723	AREL1	9870	Protein	FALSE	0	0	0	0	0	4	0	0	0	358	0	7229	0	0	4	0	4	0	7587	7591	358	0.824253688048024	1	1	1
5600	HECTD3	79654	Protein	FALSE	0	0	0	0	0	4	0	0	0	358	0	7229	0	0	4	0	4	0	7587	7591	358	0.824253688048024	1	1	1
6048	SKI	6497	Protein	TRUE	0	0	0	0	0	4	0	0	0	358	0	7229	0	0	4	0	4	0	7587	7591	358	0.824253688048024	1	1	1
6545	HECW1	23072	Protein	FALSE	0	0	0	0	0	4	0	0	0	358	0	7229	0	0	4	0	4	0	7587	7591	358	0.824253688048024	1	1	1
6667	HECTD1	25831	Protein	FALSE	0	0	0	0	0	4	0	0	0	358	0	7229	0	0	4	0	4	0	7587	7591	358	0.824253688048024	1	1	1
6959	MUC20	200958	Protein	FALSE	0	0	0	0	0	4	0	0	0	358	0	7229	0	0	4	0	4	0	7587	7591	358	0.824253688048024	1	1	1
7105	GAS7	8522	Protein	TRUE	0	0	0	0	0	4	0	0	0	358	0	7229	0	0	4	0	4	0	7587	7591	358	0.824253688048024	1	1	1
7346	UBR5	51366	Protein	FALSE	0	0	0	0	0	4	0	0	0	358	0	7229	0	0	4	0	4	0	7587	7591	358	0.824253688048024	1	1	1
3688	PGR	5241	Protein	TRUE	1	0	24	0	0	0	0	0	11	357	0	7198	1	0	36	1	36	0	7555	7591	358	0.825051046032265	0.767094835467873	1	1
611	TBPL1	9519	Protein	TRUE	1	0	33	0	0	0	0	0	2	357	0	7198	1	0	36	1	36	0	7555	7591	358	0.825051046034251	0.543530820950151	1	1
697	DDX39A	10212	Protein	FALSE	1	0	35	0	0	0	0	0	0	357	0	7198	1	0	36	1	36	0	7555	7591	358	0.825051046035042	0.488194594241102	1	1
10	RALA	5898	Protein	FALSE	4	0	85	0	0	10	2	0	94	352	0	7044	6	0	195	6	195	2	7396	7591	358	0.826219753716286	0.870436080460375	1	1
2043	FBXW7	55294	Protein	FALSE	0	0	1	1	0	4	1	0	3	356	0	7225	1	1	10	2	10	1	7581	7591	358	0.827404495986085	0.0614270142964052	1	1
729	LIPE	3991	Protein	FALSE	0	0	9	0	0	6	0	0	0	358	0	7218	0	0	15	0	15	0	7576	7591	358	0.82836965429653	0.721471602530191	1	1
1393	PPARA	5465	Protein	TRUE	5	0	94	1	0	2	1	0	51	351	0	7086	6	1	154	7	154	1	7437	7591	358	0.829189109217037	0.713030771064532	1	1
2083	STK32B	55351	Protein	FALSE	1	0	59	0	0	24	6	0	163	351	0	6987	7	0	253	7	253	6	7338	7591	358	0.829324586549864	0.697132317612072	1	1
2546	STK32C	282974	Protein	FALSE	1	0	59	0	0	24	6	0	163	351	0	6987	7	0	253	7	253	6	7338	7591	358	0.829324586549864	0.697132317612072	1	1
6622	STK32A	202374	Protein	FALSE	1	0	59	0	0	24	6	0	163	351	0	6987	7	0	253	7	253	6	7338	7591	358	0.829324586549864	0.697132317612072	1	1
881	KLF16	83855	Protein	TRUE	0	0	12	0	0	10	0	0	9	358	0	7202	0	0	31	0	31	0	7560	7591	358	0.829728465127895	0.780934819187791	1	1
7025	MYD88	4615	Protein	FALSE	0	0	31	0	0	3	1	0	10	357	0	7189	1	0	45	1	45	1	7546	7591	358	0.830485028718234	0.164819435293506	1	1
5449	KHDC3L	154288	Protein	FALSE	0	0	1	0	0	4	0	0	0	358	0	7228	0	0	5	0	5	0	7586	7591	358	0.831935501413954	0.961106785247572	1	1
6190	IGSF5	150084	Protein	FALSE	0	0	1	0	0	4	0	0	0	358	0	7228	0	0	5	0	5	0	7586	7591	358	0.831935501413954	0.961106785247572	1	1
6946	JAM3	83700	Protein	FALSE	0	0	1	0	0	4	0	0	0	358	0	7228	0	0	5	0	5	0	7586	7591	358	0.831935501413954	0.961106785247572	1	1
7278	JAM2	58494	Protein	FALSE	0	0	1	0	0	4	0	0	0	358	0	7228	0	0	5	0	5	0	7586	7591	358	0.831935501413954	0.961106785247572	1	1
7325	WWC1	23286	Protein	FALSE	0	0	0	0	0	4	0	0	1	358	0	7228	0	0	5	0	5	0	7586	7591	358	0.831935501413954	0.999999999998649	1	1
5853	EHMT2	10919	Protein	FALSE	14	0	434	0	0	0	12	0	186	332	0	6613	26	0	646	26	646	12	6945	7591	358	0.832122115580719	0.0396098887676133	1	1
4310	SGK2	10110	Protein	FALSE	1	0	59	0	0	24	6	0	164	351	0	6986	7	0	254	7	254	6	7337	7591	358	0.832658190441253	0.701787982806227	1	1
4448	XRCC3	7517	Protein	FALSE	1	0	36	0	0	0	0	0	0	357	0	7197	1	0	37	1	37	0	7554	7591	358	0.83334114867886	0.47339264935786	1	1
5732	GSN	2934	Protein	FALSE	0	0	3	0	0	5	0	0	3	358	0	7222	0	0	11	0	11	0	7580	7591	358	0.834775406794957	0.906510483664985	1	1
2731	IGF1	3479	Protein	FALSE	5	0	103	2	0	2	1	0	19	350	0	7109	6	2	132	8	132	1	7459	7591	358	0.8351712807436	0.279460539411041	1	1
4358	SOCS4	122809	Protein	FALSE	0	0	0	3	0	44	0	0	3	355	0	7186	0	3	50	3	50	0	7541	7591	358	0.835587144901306	0.421828688601944	1	1
2192	FZD1	8321	Protein	FALSE	0	0	3	0	0	13	0	0	26	358	0	7191	0	0	42	0	42	0	7549	7591	358	0.83606993981908	0.977563626439731	1	1
875	RAP1B	5908	Protein	FALSE	6	0	136	0	0	12	2	0	96	350	0	6989	8	0	252	8	252	2	7339	7591	358	0.837047328450549	0.815391451632317	1	1
4314	WNT8B	7479	Protein	FALSE	1	0	51	0	0	5	1	0	23	356	0	7154	2	0	81	2	81	1	7510	7591	358	0.837292730412355	0.384012041215267	1	1
6656	WNT8A	7478	Protein	FALSE	1	0	51	0	0	5	1	0	23	356	0	7154	2	0	81	2	81	1	7510	7591	358	0.837292730412355	0.384012041215267	1	1
6546	GLI3	2737	Protein	TRUE	0	0	43	0	0	12	1	0	15	357	0	7163	1	0	71	1	71	1	7520	7591	358	0.838211921412172	0.243541294064724	1	1
1401	HUWE1	10075	Protein	FALSE	0	0	2	0	0	4	0	0	0	358	0	7227	0	0	6	0	6	0	7585	7591	358	0.839283365801274	0.923683403349488	1	1
6318	SRGAP3	9901	Protein	FALSE	0	0	2	0	0	4	0	0	0	358	0	7227	0	0	6	0	6	0	7585	7591	358	0.839283365801274	0.923683403349488	1	1
2233	WNT4	54361	Protein	FALSE	1	0	73	0	0	5	2	0	28	355	0	7127	3	0	109	3	109	2	7482	7591	358	0.839851028611543	0.139140373869348	1	1
2554	LRRK2	120892	Protein	FALSE	44	0	1029	0	0	14	9	0	192	305	0	5998	53	0	1288	53	1288	9	6303	7591	358	0.840006685760585	0.24984073705495	1	1
3853	GP1BA	2811	Protein	FALSE	0	0	35	0	0	0	1	0	2	357	0	7196	1	0	38	1	38	1	7553	7591	358	0.841239463320777	0.026985679950111	1	1
7258	RAD51B	5890	Protein	FALSE	1	0	37	0	0	0	0	0	0	357	0	7196	1	0	38	1	38	0	7553	7591	358	0.841239463325188	0.458896492903661	1	1
7584	RAD51D	5892	Protein	FALSE	1	0	37	0	0	0	0	0	0	357	0	7196	1	0	38	1	38	0	7553	7591	358	0.841239463325188	0.458896492903661	1	1
5380	EPHA7	2045	Protein	FALSE	0	0	24	0	0	6	1	0	24	357	0	7179	1	0	55	1	55	1	7536	7591	358	0.841266251462377	0.447576324925156	1	1
2654	PPP1R14A	94274	Protein	FALSE	0	0	6	0	0	5	0	0	1	358	0	7221	0	0	12	0	12	0	7579	7591	358	0.841833793584809	0.804972580719878	1	1
6655	UBE2D2	7322	Protein	FALSE	0	0	10	0	0	6	0	0	1	358	0	7216	0	0	17	0	17	0	7574	7591	358	0.842400650227779	0.707006729560943	1	1
5747	TLR4	7099	Protein	FALSE	1	0	79	0	0	2	2	0	18	355	0	7134	3	0	102	3	102	2	7489	7591	358	0.842631046140966	0.0547044988764018	1	1
234	TRIB3	57761	Protein	FALSE	1	0	29	0	0	8	0	0	23	357	0	7173	1	0	61	1	61	0	7530	7591	358	0.843711050710016	0.834852338870856	1	1
1218	ITGAV	3685	Protein	FALSE	2	0	67	0	0	0	0	0	0	356	0	7166	2	0	69	2	69	0	7522	7591	358	0.843762881617491	0.361374820612723	1	1
3024	RPS6KB2	6199	Protein	FALSE	1	0	64	0	0	25	6	0	164	351	0	6980	7	0	260	7	260	6	7331	7591	358	0.84446266317587	0.679728164035149	1	1
288	CSK	1445	Protein	FALSE	2	0	48	0	0	6	0	0	29	356	0	7150	2	0	85	2	85	0	7506	7591	358	0.844653474087204	0.827389208145925	1	1
5703	RBBP4	5928	Protein	FALSE	0	0	8	1	0	17	0	0	0	357	0	7208	0	1	26	1	26	0	7565	7591	358	0.845050993932264	0.453183718989842	1	1
1846	MEF2D	4209	Protein	TRUE	0	0	27	0	0	1	2	0	42	356	0	7163	2	0	72	2	72	2	7519	7591	358	0.845730007225142	0.345528681688126	1	1
4643	SRGAP1	57522	Protein	FALSE	0	0	3	0	0	4	0	0	0	358	0	7226	0	0	7	0	7	0	7584	7591	358	0.846311715828264	0.887676453856825	1	1
6753	MAGI1	9223	Protein	FALSE	0	0	3	0	0	4	0	0	0	358	0	7226	0	0	7	0	7	0	7584	7591	358	0.846311715828264	0.887676453856825	1	1
2326	WNT1	7471	Protein	FALSE	2	0	77	0	0	9	1	0	32	355	0	7115	3	0	121	3	121	1	7470	7591	358	0.848607457193666	0.465372878313489	1	1
6388	PAX3	5077	Protein	TRUE	1	0	20	0	0	0	0	0	18	357	0	7195	1	0	39	1	39	0	7552	7591	358	0.848764456317617	0.860503452168255	1	1
178	DMC1	11144	Protein	FALSE	1	0	38	0	0	0	0	0	0	357	0	7195	1	0	39	1	39	0	7552	7591	358	0.848764456320272	0.44471027068694	1	1
4126	RAD51C	5889	Protein	FALSE	1	0	38	0	0	0	0	0	0	357	0	7195	1	0	39	1	39	0	7552	7591	358	0.848764456320272	0.44471027068694	1	1
4702	MYO9A	4649	Protein	FALSE	1	0	38	0	0	0	0	0	0	357	0	7195	1	0	39	1	39	0	7552	7591	358	0.848764456320272	0.44471027068694	1	1
6604	MYO9B	4650	Protein	FALSE	1	0	38	0	0	0	0	0	0	357	0	7195	1	0	39	1	39	0	7552	7591	358	0.848764456320272	0.44471027068694	1	1
5800	ABCA1	19	Protein	FALSE	1	0	30	0	0	0	0	0	8	357	0	7195	1	0	39	1	39	0	7552	7591	358	0.848764456323241	0.654780508217834	1	1
4253	SOCS2	8835	Protein	FALSE	0	0	2	3	0	44	0	0	4	355	0	7183	0	3	53	3	53	0	7538	7591	358	0.849535814239106	0.414401356483343	1	1
6678	ROCK1	6093	Protein	FALSE	1	0	33	0	0	2	0	0	9	357	0	7189	1	0	45	1	45	0	7546	7591	358	0.850231924107314	0.642110369629642	1	1
3877	CASP9	842	Protein	FALSE	0	0	23	0	0	11	0	0	4	358	0	7195	0	0	38	0	38	0	7553	7591	358	0.851428609914306	0.556172480554288	1	1
1858	WNT9A	7483	Protein	FALSE	1	0	51	0	0	2	1	0	21	356	0	7159	2	0	76	2	76	1	7515	7591	358	0.852997431087107	0.332382631896386	1	1
2230	WNT9B	7484	Protein	FALSE	1	0	51	0	0	2	1	0	21	356	0	7159	2	0	76	2	76	1	7515	7591	358	0.852997431087107	0.332382631896386	1	1
1823	SOD1	6647	Protein	FALSE	0	0	4	0	0	4	0	0	0	358	0	7225	0	0	8	0	8	0	7583	7591	358	0.85303436595819	0.85303436595819	1	1
2836	MAGI3	260425	Protein	FALSE	0	0	4	0	0	4	0	0	0	358	0	7225	0	0	8	0	8	0	7583	7591	358	0.85303436595819	0.85303436595819	1	1
6718	CNGA1	1259	Protein	FALSE	0	0	4	0	0	4	0	0	0	358	0	7225	0	0	8	0	8	0	7583	7591	358	0.85303436595819	0.85303436595819	1	1
7168	BIRC8	112401	Protein	FALSE	0	0	4	0	0	4	0	0	0	358	0	7225	0	0	8	0	8	0	7583	7591	358	0.85303436595819	0.85303436595819	1	1
6623	SOCS6	9306	Protein	FALSE	0	0	3	0	0	4	0	0	1	358	0	7225	0	0	8	0	8	0	7583	7591	358	0.853034365958794	0.892712380831377	1	1
679	FLT3	2322	Protein	FALSE	1	0	24	0	0	7	0	0	28	357	0	7174	1	0	60	1	60	0	7531	7591	358	0.85398711372967	0.894644750023995	1	1
1908	OSMR	9180	Protein	FALSE	2	0	53	1	0	7	0	0	0	355	0	7173	2	1	63	3	63	0	7528	7591	358	0.854856751033752	0.354400804856841	1	1
440	APOC3	345	Protein	FALSE	0	0	5	0	0	5	0	0	4	358	0	7219	0	0	14	0	14	0	7577	7591	358	0.855065036685416	0.855065036685416	1	1
2235	IFNGR2	3460	Protein	FALSE	1	0	53	1	0	8	1	0	2	355	0	7170	2	1	66	3	66	1	7525	7591	358	0.855771798558149	0.0582242248975345	1	1
6120	CSNK1A1L	122011	Protein	FALSE	0	0	2	1	0	14	0	0	0	357	0	7217	0	1	17	1	17	0	7574	7591	358	0.855822211975469	0.482414000438219	1	1
90	FGF4	2249	Protein	FALSE	1	0	33	0	0	0	0	0	6	357	0	7194	1	0	40	1	40	0	7551	7591	358	0.855933725994815	0.589922302566082	1	1
2397	CXCR1	3577	Protein	FALSE	1	0	39	0	0	0	0	0	0	357	0	7194	1	0	40	1	40	0	7551	7591	358	0.855933725998751	0.430837061264967	1	1
1394	PIK3R3	8503	Protein	FALSE	2	0	103	0	0	4	1	0	0	355	0	7126	3	0	110	3	110	1	7481	7591	358	0.856070062996946	0.0589527348910546	1	1
7609	PIK3R2	5296	Protein	FALSE	2	0	103	0	0	4	1	0	0	355	0	7126	3	0	110	3	110	1	7481	7591	358	0.856070062996946	0.0589527348910546	1	1
6882	JAK3	3718	Protein	FALSE	3	0	90	1	0	14	1	0	29	353	0	7100	4	1	138	5	138	1	7453	7591	358	0.856426124496054	0.384668360232943	1	1
2193	HMGCR	3156	Protein	FALSE	0	0	19	0	0	8	0	0	1	358	0	7205	0	0	28	0	28	0	7563	7591	358	0.857586745287371	0.542556351171409	1	1
1122	WNT10A	80326	Protein	FALSE	1	0	52	0	0	2	1	0	21	356	0	7158	2	0	77	2	77	1	7514	7591	358	0.858200092718496	0.323950625265578	1	1
436	DTX4	23220	Protein	FALSE	0	0	5	0	0	4	0	0	0	358	0	7224	0	0	9	0	9	0	7582	7591	358	0.859464536998721	0.819707341727728	1	1
5184	MARK1	4139	Protein	FALSE	0	0	5	0	0	4	0	0	0	358	0	7224	0	0	9	0	9	0	7582	7591	358	0.859464536998721	0.819707341727728	1	1
4442	JAK1	3716	Protein	FALSE	3	0	89	1	0	18	1	0	37	353	0	7089	4	1	149	5	149	1	7442	7591	358	0.860120411755427	0.481895215822947	1	1
1515	PIK3CA	5290	Protein	FALSE	10	0	239	6	0	35	3	0	10	339	0	6949	13	6	303	19	303	3	7288	7591	358	0.860940059482802	0.0138940423118159	1	1
943	NUMBL	9253	Protein	FALSE	0	0	0	1	0	13	0	0	0	357	0	7220	0	1	14	1	14	0	7577	7591	358	0.860944005397431	0.491823436968652	1	1
5035	NCKAP1	10787	Protein	FALSE	0	0	9	0	0	5	0	0	1	358	0	7218	0	0	15	0	15	0	7576	7591	358	0.861262565559174	0.721471602525262	1	1
2544	SNAPC4	6621	Protein	TRUE	5	0	163	0	0	9	0	0	0	353	0	7061	5	0	177	5	177	0	7414	7591	358	0.86180829032665	0.243658642881889	1	1
2290	CCR2	729230	Protein	FALSE	1	0	37	0	0	0	0	0	3	357	0	7193	1	0	41	1	41	0	7550	7591	358	0.862764043311188	0.497093918208881	1	1
5742	RPA2	6118	Protein	FALSE	1	0	40	0	0	0	0	0	0	357	0	7193	1	0	41	1	41	0	7550	7591	358	0.862764043313683	0.417278966829627	1	1
2214	MRAS	22808	Protein	FALSE	4	0	96	0	0	11	2	0	95	352	0	7031	6	0	208	6	208	2	7383	7591	358	0.863528302779465	0.829287791523411	1	1
225	MYBL2	4605	Protein	TRUE	5	0	167	0	0	12	0	0	1	353	0	7053	5	0	185	5	185	0	7406	7591	358	0.864044506245378	0.24832895563069	1	1
148	CBX5	23468	Protein	FALSE	0	0	0	0	0	3	0	0	0	358	0	7230	0	0	3	0	3	0	7588	7591	358	0.865067356142773	1	1	1
1765	CRTC3	64784	Protein	FALSE	0	0	0	0	0	3	0	0	0	358	0	7230	0	0	3	0	3	0	7588	7591	358	0.865067356142773	1	1	1
1888	LIMD1	8994	Protein	FALSE	0	0	0	0	0	3	0	0	0	358	0	7230	0	0	3	0	3	0	7588	7591	358	0.865067356142773	1	1	1
2054	PDK1	5163	Protein	FALSE	0	0	0	0	0	3	0	0	0	358	0	7230	0	0	3	0	3	0	7588	7591	358	0.865067356142773	1	1	1
2242	GJD2	57369	Protein	FALSE	0	0	0	0	0	3	0	0	0	358	0	7230	0	0	3	0	3	0	7588	7591	358	0.865067356142773	1	1	1
2456	HHIP	64399	Protein	FALSE	0	0	0	0	0	3	0	0	0	358	0	7230	0	0	3	0	3	0	7588	7591	358	0.865067356142773	1	1	1
2531	CFL2	1073	Protein	FALSE	0	0	0	0	0	3	0	0	0	358	0	7230	0	0	3	0	3	0	7588	7591	358	0.865067356142773	1	1	1
4000	SERPINA5	5104	Protein	FALSE	0	0	0	0	0	3	0	0	0	358	0	7230	0	0	3	0	3	0	7588	7591	358	0.865067356142773	1	1	1
4149	SEL1L	6400	Protein	FALSE	0	0	0	0	0	3	0	0	0	358	0	7230	0	0	3	0	3	0	7588	7591	358	0.865067356142773	1	1	1
4166	UXT	8409	Protein	FALSE	0	0	0	0	0	3	0	0	0	358	0	7230	0	0	3	0	3	0	7588	7591	358	0.865067356142773	1	1	1
4668	TBCD	6904	Protein	FALSE	0	0	0	0	0	3	0	0	0	358	0	7230	0	0	3	0	3	0	7588	7591	358	0.865067356142773	1	1	1
5095	ULK2	9706	Protein	FALSE	0	0	0	0	0	3	0	0	0	358	0	7230	0	0	3	0	3	0	7588	7591	358	0.865067356142773	1	1	1
5352	THEM4	117145	Protein	FALSE	0	0	0	0	0	3	0	0	0	358	0	7230	0	0	3	0	3	0	7588	7591	358	0.865067356142773	1	1	1
5431	ELOVL3	83401	Protein	FALSE	0	0	0	0	0	3	0	0	0	358	0	7230	0	0	3	0	3	0	7588	7591	358	0.865067356142773	1	1	1
5764	PDIK1L	149420	Protein	FALSE	0	0	0	0	0	3	0	0	0	358	0	7230	0	0	3	0	3	0	7588	7591	358	0.865067356142773	1	1	1
5845	CUL4A	8451	Protein	FALSE	0	0	0	0	0	3	0	0	0	358	0	7230	0	0	3	0	3	0	7588	7591	358	0.865067356142773	1	1	1
5878	PLEKHM2	23207	Protein	FALSE	0	0	0	0	0	3	0	0	0	358	0	7230	0	0	3	0	3	0	7588	7591	358	0.865067356142773	1	1	1
6028	TDP2	51567	Protein	FALSE	0	0	0	0	0	3	0	0	0	358	0	7230	0	0	3	0	3	0	7588	7591	358	0.865067356142773	1	1	1
6241	STK35	140901	Protein	FALSE	0	0	0	0	0	3	0	0	0	358	0	7230	0	0	3	0	3	0	7588	7591	358	0.865067356142773	1	1	1
6422	PIAS3	10401	Protein	FALSE	0	0	0	0	0	3	0	0	0	358	0	7230	0	0	3	0	3	0	7588	7591	358	0.865067356142773	1	1	1
6715	CUL4B	8450	Protein	FALSE	0	0	0	0	0	3	0	0	0	358	0	7230	0	0	3	0	3	0	7588	7591	358	0.865067356142773	1	1	1
7013	ULK3	25989	Protein	FALSE	0	0	0	0	0	3	0	0	0	358	0	7230	0	0	3	0	3	0	7588	7591	358	0.865067356142773	1	1	1
7112	PRAM1	84106	Protein	FALSE	0	0	0	0	0	3	0	0	0	358	0	7230	0	0	3	0	3	0	7588	7591	358	0.865067356142773	1	1	1
121	EIF2AK1	27102	Protein	FALSE	1	0	5	1	0	3	0	0	0	356	0	7225	1	1	10	2	10	0	7581	7591	358	0.865614881405661	0.787647300714973	1	1
7152	MARK3	4140	Protein	FALSE	0	0	6	0	0	4	0	0	0	358	0	7223	0	0	10	0	10	0	7581	7591	358	0.865614881405661	0.787647300714973	1	1
4506	H1F0	3005	Protein	FALSE	0	0	1	1	0	3	1	0	4	356	0	7225	1	1	10	2	10	1	7581	7591	358	0.865614881405922	0.0614270142964052	1	1
4552	SH2B3	10019	Protein	FALSE	0	0	5	0	0	4	0	0	1	358	0	7223	0	0	10	0	10	0	7581	7591	358	0.865614881405922	0.827404495986085	1	1
1198	ADCY3	109	Protein	FALSE	0	0	19	0	0	4	2	0	59	356	0	7151	2	0	84	2	84	2	7507	7591	358	0.865923572220476	0.622673562833069	1	1
1598	ICAM1	3383	Protein	FALSE	2	0	71	0	0	0	1	0	28	355	0	7134	3	0	102	3	102	1	7489	7591	358	0.866523175414752	0.403170197269241	1	1
5749	FGR	2268	Protein	FALSE	2	0	78	0	0	10	1	0	37	355	0	7108	3	0	128	3	128	1	7463	7591	358	0.866728842636561	0.505013531632554	1	1
1440	PPM1F	9647	Protein	FALSE	0	0	16	0	0	11	0	0	14	358	0	7192	0	0	41	0	41	0	7550	7591	358	0.867593427188187	0.766419922183738	1	1
2415	PPM1K	152926	Protein	FALSE	0	0	16	0	0	11	0	0	14	358	0	7192	0	0	41	0	41	0	7550	7591	358	0.867593427188187	0.766419922183738	1	1
3214	PPM1E	22843	Protein	FALSE	0	0	16	0	0	11	0	0	14	358	0	7192	0	0	41	0	41	0	7550	7591	358	0.867593427188187	0.766419922183738	1	1
6333	PP2D1	151649	Protein	FALSE	0	0	16	0	0	11	0	0	14	358	0	7192	0	0	41	0	41	0	7550	7591	358	0.867593427188187	0.766419922183738	1	1
573	WNT6	7475	Protein	FALSE	1	0	53	0	0	2	1	0	22	356	0	7156	2	0	79	2	79	1	7512	7591	358	0.86810528645129	0.325944771219689	1	1
1465	PPP1R12C	54776	Protein	FALSE	0	0	16	0	0	8	0	0	6	358	0	7203	0	0	30	0	30	0	7561	7591	358	0.868763724054133	0.660816087249276	1	1
5637	SDC4	6385	Protein	FALSE	0	0	41	0	0	1	1	0	2	357	0	7189	1	0	45	1	45	1	7546	7591	358	0.869084090748957	0.0278687017192202	1	1
2863	SOCS5	9655	Protein	FALSE	0	0	1	3	0	41	0	0	4	355	0	7187	0	3	49	3	49	0	7542	7591	358	0.869665403848049	0.386436200645736	1	1
3944	EPHB3	2049	Protein	FALSE	0	0	23	0	0	8	1	0	34	357	0	7168	1	0	66	1	66	1	7525	7591	358	0.87015679338763	0.594727956773342	1	1
564	APC2	10297	Protein	FALSE	0	0	1	0	0	3	0	0	0	358	0	7229	0	0	4	0	4	0	7587	7591	358	0.87111236215599	0.959186331904605	1	1
1558	CUL3	8452	Protein	FALSE	0	0	1	0	0	3	0	0	0	358	0	7229	0	0	4	0	4	0	7587	7591	358	0.87111236215599	0.959186331904605	1	1
2435	SNIP1	79753	Protein	FALSE	0	0	0	0	0	3	0	0	1	358	0	7229	0	0	4	0	4	0	7587	7591	358	0.87111236215599	0.999999999998898	1	1
2438	SENP2	59343	Protein	FALSE	0	0	0	0	0	3	0	0	1	358	0	7229	0	0	4	0	4	0	7587	7591	358	0.87111236215599	0.999999999998898	1	1
2549	GAS1	2619	Protein	FALSE	0	0	1	0	0	3	0	0	0	358	0	7229	0	0	4	0	4	0	7587	7591	358	0.87111236215599	0.959186331904605	1	1
4527	CRTC1	23373	Protein	FALSE	0	0	1	0	0	3	0	0	0	358	0	7229	0	0	4	0	4	0	7587	7591	358	0.87111236215599	0.959186331904605	1	1
5344	S100A7	6278	Protein	FALSE	0	0	1	0	0	3	0	0	0	358	0	7229	0	0	4	0	4	0	7587	7591	358	0.87111236215599	0.959186331904605	1	1
1217	ABI2	10152	Protein	FALSE	0	0	6	0	0	4	0	0	1	358	0	7222	0	0	11	0	11	0	7580	7591	358	0.871497507669922	0.796492393689635	1	1
3249	PRKDC	5591	Protein	FALSE	3	0	70	6	0	39	4	0	43	345	0	7081	7	6	165	13	165	4	7426	7591	358	0.872567498260257	0.0206384780344074	1	1
1003	ILKAP	80895	Protein	FALSE	0	0	17	0	0	11	0	0	14	358	0	7191	0	0	42	0	42	0	7549	7591	358	0.872590017306408	0.751998033178707	1	1
1240	LRP6	4040	Protein	FALSE	1	0	16	1	0	10	0	0	14	356	0	7193	1	1	42	2	42	0	7549	7591	358	0.872590017306408	0.751998033178707	1	1
3958	PTCH1	5727	Protein	FALSE	1	0	34	1	0	15	0	0	8	356	0	7176	1	1	59	2	59	0	7532	7591	358	0.875062777357154	0.504051784237847	1	1
2204	BRAF	673	Protein	FALSE	0	0	36	0	0	0	2	0	37	356	0	7160	2	0	75	2	75	2	7516	7591	358	0.87546514396732	0.22086038224508	1	1
2961	EGLN2	112398	Protein	FALSE	0	0	2	0	0	3	0	0	0	358	0	7228	0	0	5	0	5	0	7586	7591	358	0.876887645620067	0.920009471154469	1	1
485	ASF1A	25842	Protein	FALSE	0	0	1	1	0	2	1	0	0	356	0	7230	1	1	5	2	5	1	7586	7591	358	0.876887645620214	0.0119243475952557	1	1
1351	UBN1	29855	Protein	TRUE	0	0	1	1	0	2	1	0	0	356	0	7230	1	1	5	2	5	1	7586	7591	358	0.876887645620214	0.0119243475952557	1	1
231	BIRC7	79444	Protein	FALSE	0	0	6	0	0	4	0	0	2	358	0	7221	0	0	12	0	12	0	7579	7591	358	0.877124003388747	0.804972580715303	1	1
2750	HDAC3	8841	Protein	FALSE	1	0	13	2	0	16	0	0	1	355	0	7203	1	2	33	3	33	0	7558	7591	358	0.880158902348105	0.391769329605436	1	1
351	WNT16	51384	Protein	FALSE	1	0	60	0	0	5	1	0	23	356	0	7145	2	0	90	2	90	1	7501	7591	358	0.880249750069351	0.310010458953428	1	1
4328	MEF2C	4208	Protein	TRUE	1	0	55	0	0	1	2	0	49	355	0	7128	3	0	108	3	108	2	7483	7591	358	0.880376055476968	0.374738352593225	1	1
3857	SIRT7	51547	Protein	FALSE	1	0	43	0	0	0	0	0	0	357	0	7190	1	0	44	1	44	0	7547	7591	358	0.881377382322401	0.378503490230076	1	1
6082	SIRT5	23408	Protein	FALSE	1	0	43	0	0	0	0	0	0	357	0	7190	1	0	44	1	44	0	7547	7591	358	0.881377382322401	0.378503490230076	1	1
4796	DLK2	65989	Protein	FALSE	0	0	4	1	0	15	0	0	6	357	0	7208	0	1	26	1	26	0	7565	7591	358	0.881698016441309	0.586363951016627	1	1
3627	TRPM8	79054	Protein	FALSE	0	0	2	0	0	3	0	0	1	358	0	7227	0	0	6	0	6	0	7585	7591	358	0.882405191336113	0.923683403348749	1	1
3796	PAWR	5074	Protein	FALSE	0	0	1	0	0	3	0	0	2	358	0	7227	0	0	6	0	6	0	7585	7591	358	0.882405191336113	0.962937114482821	1	1
4465	RAPGEF5	9771	Protein	FALSE	0	0	2	0	0	3	0	0	1	358	0	7227	0	0	6	0	6	0	7585	7591	358	0.882405191336113	0.923683403348749	1	1
1124	EIF4E2	9470	Protein	FALSE	1	0	2	1	0	2	0	0	0	356	0	7229	1	1	6	2	6	0	7585	7591	358	0.882405191342118	0.882405191342118	1	1
3600	E2F7	144455	Protein	TRUE	0	0	0	1	0	2	1	0	2	356	0	7229	1	1	6	2	6	1	7585	7591	358	0.882405191342118	0.0293250991834688	1	1
3616	EIF4E1B	253314	Protein	FALSE	1	0	2	1	0	2	0	0	0	356	0	7229	1	1	6	2	6	0	7585	7591	358	0.882405191342118	0.882405191342118	1	1
1407	MARK4	57787	Protein	FALSE	0	0	9	0	0	4	0	0	0	358	0	7220	0	0	13	0	13	0	7578	7591	358	0.882505457702975	0.698612912478237	1	1
1410	HACE1	57531	Protein	FALSE	7	0	232	1	0	12	10	0	204	340	0	6785	17	1	466	18	466	10	7125	7591	358	0.883859396526345	0.186080887661374	1	1
1925	MYLK4	340156	Protein	FALSE	0	0	31	0	0	10	0	0	0	358	0	7192	0	0	41	0	41	0	7550	7591	358	0.884915314591258	0.375816837775282	1	1
5891	MYLK2	85366	Protein	FALSE	0	0	31	0	0	10	0	0	0	358	0	7192	0	0	41	0	41	0	7550	7591	358	0.884915314591258	0.375816837775282	1	1
6491	MYLK3	91807	Protein	FALSE	0	0	31	0	0	10	0	0	0	358	0	7192	0	0	41	0	41	0	7550	7591	358	0.884915314591258	0.375816837775282	1	1
1764	IQGAP1	8826	Protein	FALSE	0	0	38	2	0	4	5	0	74	351	0	7117	5	2	123	7	123	5	7468	7591	358	0.886562785556875	0.0372915009364204	1	1
131	SIRT4	23409	Protein	FALSE	1	0	43	0	0	0	0	0	1	357	0	7189	1	0	45	1	45	0	7546	7591	358	0.887004372799663	0.391588298143192	1	1
2023	IL18	3606	Protein	FALSE	1	0	40	0	0	0	0	0	4	357	0	7189	1	0	45	1	45	0	7546	7591	358	0.887004372799663	0.468371128429168	1	1
6769	LTBP1	4052	Protein	FALSE	0	0	5	0	0	4	0	0	5	358	0	7219	0	0	14	0	14	0	7577	7591	358	0.887652482425991	0.855065036685416	1	1
2902	SIK2	23235	Protein	FALSE	0	0	10	0	0	4	0	0	0	358	0	7219	0	0	14	0	14	0	7577	7591	358	0.887652482431549	0.671172491468361	1	1
588	GRIN3B	116444	Protein	FALSE	0	0	4	0	0	3	0	0	0	358	0	7226	0	0	7	0	7	0	7584	7591	358	0.887676453856825	0.846311715828264	1	1
2072	GRIA4	2893	Protein	FALSE	0	0	4	0	0	3	0	0	0	358	0	7226	0	0	7	0	7	0	7584	7591	358	0.887676453856825	0.846311715828264	1	1
5121	GRIN3A	116443	Protein	FALSE	0	0	4	0	0	3	0	0	0	358	0	7226	0	0	7	0	7	0	7584	7591	358	0.887676453856825	0.846311715828264	1	1
7090	FAT1	2195	Protein	FALSE	0	0	2	0	0	3	0	0	2	358	0	7226	0	0	7	0	7	0	7584	7591	358	0.887676453862276	0.927189122072533	1	1
32	PPP5C	5536	Protein	FALSE	0	0	7	5	0	95	2	0	94	351	0	7037	2	5	203	7	203	2	7388	7591	358	0.888241390287776	0.786684050805699	1	1
5407	WNT2B	7482	Protein	FALSE	1	0	61	0	0	5	1	0	24	356	0	7143	2	0	92	2	92	1	7499	7591	358	0.88826314010833	0.311889541852295	1	1
1655	WNT2	7472	Protein	FALSE	1	0	60	0	0	5	1	0	25	356	0	7143	2	0	92	2	92	1	7499	7591	358	0.888263140108755	0.328875714459015	1	1
6871	IRAK4	51135	Protein	FALSE	0	0	16	0	0	15	0	0	28	358	0	7174	0	0	59	0	59	0	7532	7591	358	0.888419343198112	0.875062777357121	1	1
3626	FZD2	2535	Protein	FALSE	0	0	14	0	0	12	0	0	23	358	0	7184	0	0	49	0	49	0	7542	7591	358	0.888540653568088	0.857390255189355	1	1
471	FZD10	11211	Protein	FALSE	0	0	3	0	0	8	0	0	23	358	0	7199	0	0	34	0	34	0	7557	7591	358	0.888587483003217	0.967547097956556	1	1
655	FZD3	7976	Protein	FALSE	0	0	3	0	0	8	0	0	23	358	0	7199	0	0	34	0	34	0	7557	7591	358	0.888587483003217	0.967547097956556	1	1
4889	FZD6	8323	Protein	FALSE	0	0	3	0	0	8	0	0	23	358	0	7199	0	0	34	0	34	0	7557	7591	358	0.888587483003217	0.967547097956556	1	1
5796	FZD8	8325	Protein	FALSE	0	0	3	0	0	8	0	0	23	358	0	7199	0	0	34	0	34	0	7557	7591	358	0.888587483003217	0.967547097956556	1	1
3202	ADCY4	196883	Protein	FALSE	0	0	17	0	0	0	2	0	59	356	0	7157	2	0	78	2	78	2	7513	7591	358	0.888994429750738	0.606373329379059	1	1
7253	ADCY5	111	Protein	FALSE	0	0	17	0	0	0	2	0	59	356	0	7157	2	0	78	2	78	2	7513	7591	358	0.888994429750738	0.606373329379059	1	1
1355	ITGA2B	3674	Protein	FALSE	2	0	72	0	0	0	0	0	4	356	0	7157	2	0	78	2	78	0	7513	7591	358	0.888994429750776	0.356076365210387	1	1
2012	PPP4C	5531	Protein	FALSE	0	0	6	5	0	94	2	0	94	351	0	7039	2	5	201	7	201	2	7390	7591	358	0.889399821795224	0.787856045065231	1	1
6891	PPP5D1	100506012	Protein	FALSE	0	0	6	5	0	94	2	0	94	351	0	7039	2	5	201	7	201	2	7390	7591	358	0.889399821795224	0.787856045065231	1	1
3699	WNT11	7481	Protein	FALSE	1	0	57	0	0	2	1	0	23	356	0	7151	2	0	84	2	84	1	7507	7591	358	0.890157542660293	0.304019914005063	1	1
2169	PPEF2	5470	Protein	FALSE	0	0	7	5	0	94	2	0	94	351	0	7038	2	5	202	7	202	2	7389	7591	358	0.89178507055377	0.78227533575351	1	1
5093	PPEF1	5475	Protein	FALSE	0	0	7	5	0	94	2	0	94	351	0	7038	2	5	202	7	202	2	7389	7591	358	0.89178507055377	0.78227533575351	1	1
5065	GLI2	2736	Protein	TRUE	0	0	45	0	0	8	1	0	17	357	0	7163	1	0	71	1	71	1	7520	7591	358	0.892272731175203	0.210443271191946	1	1
369	WASL	8976	Protein	FALSE	1	0	44	0	0	0	0	0	1	357	0	7188	1	0	46	1	46	0	7545	7591	358	0.892365151293388	0.379259398969452	1	1
1140	CHAD	1101	Protein	FALSE	1	0	45	0	0	0	0	0	0	357	0	7188	1	0	46	1	46	0	7545	7591	358	0.892365151293388	0.354230659569515	1	1
7389	BRK1	55845	Protein	FALSE	0	0	11	0	0	4	0	0	0	358	0	7218	0	0	15	0	15	0	7576	7591	358	0.892575232651302	0.644782574596952	1	1
892	TUBG1	7283	Protein	FALSE	0	0	1	0	0	3	0	0	4	358	0	7225	0	0	8	0	8	0	7583	7591	358	0.892712380831377	0.966344076082412	1	1
229	TUBB1	81027	Protein	FALSE	0	0	0	0	0	3	0	0	5	358	0	7225	0	0	8	0	8	0	7583	7591	358	0.892712380831741	0.999999999991858	1	1
891	TUBG2	27175	Protein	FALSE	0	0	0	0	0	3	0	0	5	358	0	7225	0	0	8	0	8	0	7583	7591	358	0.892712380831741	0.999999999991858	1	1
1171	TUBB2B	347733	Protein	FALSE	0	0	0	0	0	3	0	0	5	358	0	7225	0	0	8	0	8	0	7583	7591	358	0.892712380831741	0.999999999991858	1	1
1446	GRIN2D	2906	Protein	FALSE	0	0	5	0	0	3	0	0	0	358	0	7225	0	0	8	0	8	0	7583	7591	358	0.892712380831741	0.811669627930506	1	1
1530	TUBB4A	10382	Protein	FALSE	0	0	0	0	0	3	0	0	5	358	0	7225	0	0	8	0	8	0	7583	7591	358	0.892712380831741	0.999999999991858	1	1
3399	TUBB6	84617	Protein	FALSE	0	0	0	0	0	3	0	0	5	358	0	7225	0	0	8	0	8	0	7583	7591	358	0.892712380831741	0.999999999991858	1	1
3494	TUBD1	51174	Protein	FALSE	0	0	0	0	0	3	0	0	5	358	0	7225	0	0	8	0	8	0	7583	7591	358	0.892712380831741	0.999999999991858	1	1
3720	TUBA3D	113457	Protein	FALSE	0	0	0	0	0	3	0	0	5	358	0	7225	0	0	8	0	8	0	7583	7591	358	0.892712380831741	0.999999999991858	1	1
4235	TUBB	203068	Protein	FALSE	0	0	0	0	0	3	0	0	5	358	0	7225	0	0	8	0	8	0	7583	7591	358	0.892712380831741	0.999999999991858	1	1
4356	TUBB4B	10383	Protein	FALSE	0	0	0	0	0	3	0	0	5	358	0	7225	0	0	8	0	8	0	7583	7591	358	0.892712380831741	0.999999999991858	1	1
5338	TUBE1	51175	Protein	FALSE	0	0	0	0	0	3	0	0	5	358	0	7225	0	0	8	0	8	0	7583	7591	358	0.892712380831741	0.999999999991858	1	1
6171	TUBB2A	7280	Protein	FALSE	0	0	0	0	0	3	0	0	5	358	0	7225	0	0	8	0	8	0	7583	7591	358	0.892712380831741	0.999999999991858	1	1
6181	TUBAL3	79861	Protein	FALSE	0	0	0	0	0	3	0	0	5	358	0	7225	0	0	8	0	8	0	7583	7591	358	0.892712380831741	0.999999999991858	1	1
6689	TUBA3C	7278	Protein	FALSE	0	0	0	0	0	3	0	0	5	358	0	7225	0	0	8	0	8	0	7583	7591	358	0.892712380831741	0.999999999991858	1	1
686	INHBA	3624	Protein	FALSE	0	0	27	0	0	8	0	0	0	358	0	7198	0	0	35	0	35	0	7556	7591	358	0.893063019827101	0.399687395065908	1	1
1718	INHBE	83729	Protein	FALSE	0	0	27	0	0	8	0	0	0	358	0	7198	0	0	35	0	35	0	7556	7591	358	0.893063019827101	0.399687395065908	1	1
3040	INHBC	3626	Protein	FALSE	0	0	27	0	0	8	0	0	0	358	0	7198	0	0	35	0	35	0	7556	7591	358	0.893063019827101	0.399687395065908	1	1
2152	FZD7	8324	Protein	FALSE	0	0	3	0	0	8	0	0	24	358	0	7198	0	0	35	0	35	0	7556	7591	358	0.893063019829808	0.969009457593596	1	1
991	ADCY7	113	Protein	FALSE	0	0	18	0	0	0	2	0	59	356	0	7156	2	0	79	2	79	2	7512	7591	358	0.893193156812971	0.596159756541347	1	1
2156	ADCY8	114	Protein	FALSE	0	0	18	0	0	0	2	0	59	356	0	7156	2	0	79	2	79	2	7512	7591	358	0.893193156812971	0.596159756541347	1	1
3172	ADCY6	112	Protein	FALSE	0	0	18	0	0	0	2	0	59	356	0	7156	2	0	79	2	79	2	7512	7591	358	0.893193156812971	0.596159756541347	1	1
4433	ADCY2	108	Protein	FALSE	0	0	18	0	0	0	2	0	59	356	0	7156	2	0	79	2	79	2	7512	7591	358	0.893193156812971	0.596159756541347	1	1
952	TRIM28	10155	Protein	TRUE	1	0	10	1	0	3	0	0	1	356	0	7219	1	1	16	2	16	0	7575	7591	358	0.897283426098937	0.657838242106173	1	1
6764	MARK2	2011	Protein	FALSE	0	0	11	0	0	4	0	0	1	358	0	7217	0	0	16	0	16	0	7575	7591	358	0.897283426098937	0.657838242106173	1	1
7096	CRY2	1408	Protein	FALSE	0	0	6	1	0	3	1	0	5	356	0	7219	1	1	16	2	16	1	7575	7591	358	0.897283426103872	0.0603967797506601	1	1
2381	INHBB	3625	Protein	FALSE	0	0	28	0	0	8	0	0	0	358	0	7197	0	0	36	0	36	0	7555	7591	358	0.897361209998292	0.385848992535331	1	1
4159	SIRT6	51548	Protein	FALSE	1	0	44	0	0	0	0	0	2	357	0	7187	1	0	47	1	47	0	7544	7591	358	0.897472278640828	0.392127846666176	1	1
3387	TUBA3E	112714	Protein	FALSE	0	0	0	0	0	3	0	0	6	358	0	7224	0	0	9	0	9	0	7582	7591	358	0.897523435344253	0.999999999999795	1	1
4135	TUBA1B	10376	Protein	FALSE	0	0	0	0	0	3	0	0	6	358	0	7224	0	0	9	0	9	0	7582	7591	358	0.897523435344253	0.999999999999795	1	1
2313	GRIN2C	2905	Protein	FALSE	0	0	5	0	0	3	0	0	1	358	0	7224	0	0	9	0	9	0	7582	7591	358	0.897523435344684	0.81970734172236	1	1
828	TUBA4A	7277	Protein	FALSE	0	0	1	0	0	3	0	0	5	358	0	7224	0	0	9	0	9	0	7582	7591	358	0.897523435344684	0.967928563079306	1	1
3473	TUBB3	10381	Protein	FALSE	0	0	1	0	0	3	0	0	5	358	0	7224	0	0	9	0	9	0	7582	7591	358	0.897523435344684	0.967928563079306	1	1
4007	TUBA8	51807	Protein	FALSE	0	0	1	0	0	3	0	0	5	358	0	7224	0	0	9	0	9	0	7582	7591	358	0.897523435344684	0.967928563079306	1	1
802	PYCARD	29108	Protein	FALSE	1	0	2	1	0	2	0	0	3	356	0	7226	1	1	9	2	9	0	7582	7591	358	0.897523435349549	0.897523435349549	1	1
4501	CTNNB1	1499	Protein	TRUE	6	0	225	2	0	25	3	0	24	347	0	6959	9	2	285	11	285	3	7306	7591	358	0.897694132129574	0.0224133248240737	1	1
4467	ATR	545	Protein	FALSE	3	0	72	5	0	30	2	0	8	348	0	7123	5	5	120	10	120	2	7471	7591	358	0.897801754860703	0.0149214405194431	1	1
3048	WNT5B	81029	Protein	FALSE	1	0	64	0	0	5	1	0	24	356	0	7140	2	0	95	2	95	1	7496	7591	358	0.899361585678684	0.290053679545406	1	1
1606	ZAP70	7535	Protein	FALSE	1	0	42	1	0	11	1	0	29	355	0	7151	2	1	85	3	85	1	7506	7591	358	0.899922035397867	0.385854501854607	1	1
5885	HCK	3055	Protein	FALSE	2	0	69	0	0	7	0	0	23	356	0	7134	2	0	101	2	101	0	7490	7591	358	0.90043689819315	0.618242429950562	1	1
6711	NCOR2	9612	Protein	FALSE	0	0	9	0	0	4	0	0	4	358	0	7216	0	0	17	0	17	0	7574	7591	358	0.901786361977754	0.742629525185877	1	1
2643	TUBA1A	7846	Protein	FALSE	0	0	1	0	0	3	0	0	6	358	0	7223	0	0	10	0	10	0	7581	7591	358	0.902119617247623	0.969438653144092	1	1
2644	TUBA1C	84790	Protein	FALSE	0	0	1	0	0	3	0	0	6	358	0	7223	0	0	10	0	10	0	7581	7591	358	0.902119617247623	0.969438653144092	1	1
5094	COX2	4513	Protein	FALSE	0	0	5	0	0	3	0	0	2	358	0	7223	0	0	10	0	10	0	7581	7591	358	0.902119617247739	0.827404495980582	1	1
4938	INPP5D	3635	Protein	FALSE	0	0	7	0	0	3	0	0	0	358	0	7223	0	0	10	0	10	0	7581	7591	358	0.902119617248386	0.746513230149607	1	1
3444	CXCR2	3579	Protein	FALSE	1	0	46	0	0	0	0	0	1	357	0	7186	1	0	48	1	48	0	7543	7591	358	0.902337724591773	0.355502008621785	1	1
1434	PRKCQ	5588	Protein	FALSE	0	0	89	0	0	26	7	0	163	351	0	6955	7	0	285	7	285	7	7306	7591	358	0.902894043884932	0.336265224364958	1	1
2342	ADCY9	115	Protein	FALSE	0	0	20	0	0	0	2	0	60	356	0	7153	2	0	82	2	82	2	7509	7591	358	0.904921199712782	0.585411903611334	1	1
5383	MAP3K7	6885	Protein	FALSE	2	0	67	1	0	9	1	0	31	354	0	7126	3	1	111	4	111	1	7480	7591	358	0.905365468792684	0.366853256099614	1	1
2088	BMP6	654	Protein	FALSE	1	0	45	0	0	1	0	0	5	357	0	7182	1	0	52	1	52	0	7539	7591	358	0.905437326925212	0.429651753828949	1	1
21	CRY1	1407	Protein	FALSE	0	0	7	1	0	3	1	0	6	356	0	7217	1	1	18	2	18	1	7573	7591	358	0.906092938800371	0.0689867245909885	1	1
2440	RHO	6010	Protein	FALSE	0	0	11	0	0	4	0	0	3	358	0	7215	0	0	18	0	18	0	7573	7591	358	0.906092938805666	0.682569148328106	1	1
3868	TBK1	29110	Protein	FALSE	0	0	8	0	0	3	0	0	0	358	0	7222	0	0	11	0	11	0	7580	7591	358	0.906510483670555	0.715891120570344	1	1
4567	ANKRD6	22881	Protein	FALSE	0	0	8	0	0	3	0	0	0	358	0	7222	0	0	11	0	11	0	7580	7591	358	0.906510483670555	0.715891120570344	1	1
722	PLCG1	5335	Protein	FALSE	3	0	110	0	0	0	0	0	0	355	0	7123	3	0	113	3	113	0	7478	7591	358	0.907585523949352	0.212851894386208	1	1
110	KIAA0141	9812	Protein	FALSE	0	0	0	0	0	2	0	0	0	358	0	7231	0	0	2	0	2	0	7589	7591	358	0.90789602623919	1	1	1
243	RNF125	54941	Protein	FALSE	0	0	0	0	0	2	0	0	0	358	0	7231	0	0	2	0	2	0	7589	7591	358	0.90789602623919	1	1	1
285	BCKDK	10295	Protein	FALSE	0	0	0	0	0	2	0	0	0	358	0	7231	0	0	2	0	2	0	7589	7591	358	0.90789602623919	1	1	1
392	SFXN3	81855	Protein	FALSE	0	0	0	0	0	2	0	0	0	358	0	7231	0	0	2	0	2	0	7589	7591	358	0.90789602623919	1	1	1
770	DSTN	11034	Protein	FALSE	0	0	0	0	0	2	0	0	0	358	0	7231	0	0	2	0	2	0	7589	7591	358	0.90789602623919	1	1	1
1605	GRK7	131890	Protein	FALSE	0	0	0	0	0	2	0	0	0	358	0	7231	0	0	2	0	2	0	7589	7591	358	0.90789602623919	1	1	1
1874	TMEFF2	23671	Protein	FALSE	0	0	0	0	0	2	0	0	0	358	0	7231	0	0	2	0	2	0	7589	7591	358	0.90789602623919	1	1	1
2124	SEL1L2	80343	Protein	FALSE	0	0	0	0	0	2	0	0	0	358	0	7231	0	0	2	0	2	0	7589	7591	358	0.90789602623919	1	1	1
2950	TMEM126A	84233	Protein	FALSE	0	0	0	0	0	2	0	0	0	358	0	7231	0	0	2	0	2	0	7589	7591	358	0.90789602623919	1	1	1
3622	DDX54	79039	Protein	FALSE	0	0	0	0	0	2	0	0	0	358	0	7231	0	0	2	0	2	0	7589	7591	358	0.90789602623919	1	1	1
3975	LRP2BP	55805	Protein	FALSE	0	0	0	0	0	2	0	0	0	358	0	7231	0	0	2	0	2	0	7589	7591	358	0.90789602623919	1	1	1
4017	SIGIRR	59307	Protein	FALSE	0	0	0	0	0	2	0	0	0	358	0	7231	0	0	2	0	2	0	7589	7591	358	0.90789602623919	1	1	1
4263	CIR1	9541	Protein	TRUE	0	0	0	0	0	2	0	0	0	358	0	7231	0	0	2	0	2	0	7589	7591	358	0.90789602623919	1	1	1
4378	ETV7	51513	Protein	TRUE	0	0	0	0	0	2	0	0	0	358	0	7231	0	0	2	0	2	0	7589	7591	358	0.90789602623919	1	1	1
4587	SVIP	258010	Protein	FALSE	0	0	0	0	0	2	0	0	0	358	0	7231	0	0	2	0	2	0	7589	7591	358	0.90789602623919	1	1	1
4625	ALDH9A1	223	Protein	FALSE	0	0	0	0	0	2	0	0	0	358	0	7231	0	0	2	0	2	0	7589	7591	358	0.90789602623919	1	1	1
4675	FBXL3	26224	Protein	FALSE	0	0	0	0	0	2	0	0	0	358	0	7231	0	0	2	0	2	0	7589	7591	358	0.90789602623919	1	1	1
4932	MFAP5	8076	Protein	FALSE	0	0	0	0	0	2	0	0	0	358	0	7231	0	0	2	0	2	0	7589	7591	358	0.90789602623919	1	1	1
4967	SEPT2	4735	Protein	FALSE	0	0	0	0	0	2	0	0	0	358	0	7231	0	0	2	0	2	0	7589	7591	358	0.90789602623919	1	1	1
5156	WDR64	128025	Protein	FALSE	0	0	0	0	0	2	0	0	0	358	0	7231	0	0	2	0	2	0	7589	7591	358	0.90789602623919	1	1	1
5517	DNTT	1791	Protein	FALSE	0	0	0	0	0	2	0	0	0	358	0	7231	0	0	2	0	2	0	7589	7591	358	0.90789602623919	1	1	1
5687	STXBP1	6812	Protein	FALSE	0	0	0	0	0	2	0	0	0	358	0	7231	0	0	2	0	2	0	7589	7591	358	0.90789602623919	1	1	1
5708	MARCKSL1	65108	Protein	FALSE	0	0	0	0	0	2	0	0	0	358	0	7231	0	0	2	0	2	0	7589	7591	358	0.90789602623919	1	1	1
6632	APOF	319	Protein	FALSE	0	0	0	0	0	2	0	0	0	358	0	7231	0	0	2	0	2	0	7589	7591	358	0.90789602623919	1	1	1
6682	SEL1L3	23231	Protein	FALSE	0	0	0	0	0	2	0	0	0	358	0	7231	0	0	2	0	2	0	7589	7591	358	0.90789602623919	1	1	1
6829	PDK3	5165	Protein	FALSE	0	0	0	0	0	2	0	0	0	358	0	7231	0	0	2	0	2	0	7589	7591	358	0.90789602623919	1	1	1
7106	CSDE1	7812	Protein	FALSE	0	0	0	0	0	2	0	0	0	358	0	7231	0	0	2	0	2	0	7589	7591	358	0.90789602623919	1	1	1
544	HES1	3280	Protein	TRUE	1	0	28	1	0	9	0	0	8	356	0	7188	1	1	47	2	47	0	7544	7591	358	0.909157313378832	0.508149950389531	1	1
1072	FST	10468	Protein	FALSE	0	0	5	0	0	4	0	0	10	358	0	7214	0	0	19	0	19	0	7572	7591	358	0.910211671590724	0.883529902140416	1	1
538	EHHADH	1962	Protein	FALSE	0	0	8	0	0	3	0	0	1	358	0	7221	0	0	12	0	12	0	7579	7591	358	0.910705168366926	0.727144112022971	1	1
2314	ACOX1	51	Protein	FALSE	0	0	8	0	0	3	0	0	1	358	0	7221	0	0	12	0	12	0	7579	7591	358	0.910705168366926	0.727144112022971	1	1
2445	PLXNB1	5364	Protein	FALSE	0	0	8	0	0	3	0	0	1	358	0	7221	0	0	12	0	12	0	7579	7591	358	0.910705168366926	0.727144112022971	1	1
7284	HSD17B4	3295	Protein	FALSE	0	0	8	0	0	3	0	0	1	358	0	7221	0	0	12	0	12	0	7579	7591	358	0.910705168366926	0.727144112022971	1	1
6296	SIRT3	23410	Protein	FALSE	1	0	47	0	0	0	0	0	2	357	0	7184	1	0	50	1	50	0	7541	7591	358	0.911388661056035	0.356788262473951	1	1
89	KRT14	3861	Protein	FALSE	0	0	1	0	0	2	0	0	0	358	0	7230	0	0	3	0	3	0	7588	7591	358	0.912124409878746	0.957171329903709	1	1
144	OR1I1	126370	Protein	FALSE	0	0	1	0	0	2	0	0	0	358	0	7230	0	0	3	0	3	0	7588	7591	358	0.912124409878746	0.957171329903709	1	1
302	EIF3E	3646	Protein	FALSE	0	0	1	0	0	2	0	0	0	358	0	7230	0	0	3	0	3	0	7588	7591	358	0.912124409878746	0.957171329903709	1	1
737	OR2B6	26212	Protein	FALSE	0	0	1	0	0	2	0	0	0	358	0	7230	0	0	3	0	3	0	7588	7591	358	0.912124409878746	0.957171329903709	1	1
817	OR7A10	390892	Protein	FALSE	0	0	1	0	0	2	0	0	0	358	0	7230	0	0	3	0	3	0	7588	7591	358	0.912124409878746	0.957171329903709	1	1
819	OR7C2	26658	Protein	FALSE	0	0	1	0	0	2	0	0	0	358	0	7230	0	0	3	0	3	0	7588	7591	358	0.912124409878746	0.957171329903709	1	1
820	OR7C1	26664	Protein	FALSE	0	0	1	0	0	2	0	0	0	358	0	7230	0	0	3	0	3	0	7588	7591	358	0.912124409878746	0.957171329903709	1	1
827	OR1E2	8388	Protein	FALSE	0	0	1	0	0	2	0	0	0	358	0	7230	0	0	3	0	3	0	7588	7591	358	0.912124409878746	0.957171329903709	1	1
940	OR11H1	81061	Protein	FALSE	0	0	1	0	0	2	0	0	0	358	0	7230	0	0	3	0	3	0	7588	7591	358	0.912124409878746	0.957171329903709	1	1
1151	OR1J1	347168	Protein	FALSE	0	0	1	0	0	2	0	0	0	358	0	7230	0	0	3	0	3	0	7588	7591	358	0.912124409878746	0.957171329903709	1	1
1152	OR13C9	286362	Protein	FALSE	0	0	1	0	0	2	0	0	0	358	0	7230	0	0	3	0	3	0	7588	7591	358	0.912124409878746	0.957171329903709	1	1
1157	OR1L4	254973	Protein	FALSE	0	0	1	0	0	2	0	0	0	358	0	7230	0	0	3	0	3	0	7588	7591	358	0.912124409878746	0.957171329903709	1	1
1488	SGOL1	151648	Protein	FALSE	0	0	1	0	0	2	0	0	0	358	0	7230	0	0	3	0	3	0	7588	7591	358	0.912124409878746	0.957171329903709	1	1
1966	OR13C4	138804	Protein	FALSE	0	0	1	0	0	2	0	0	0	358	0	7230	0	0	3	0	3	0	7588	7591	358	0.912124409878746	0.957171329903709	1	1
1968	OR1K1	392392	Protein	FALSE	0	0	1	0	0	2	0	0	0	358	0	7230	0	0	3	0	3	0	7588	7591	358	0.912124409878746	0.957171329903709	1	1
1986	OR5F1	338674	Protein	FALSE	0	0	1	0	0	2	0	0	0	358	0	7230	0	0	3	0	3	0	7588	7591	358	0.912124409878746	0.957171329903709	1	1
2015	OR5M9	390162	Protein	FALSE	0	0	1	0	0	2	0	0	0	358	0	7230	0	0	3	0	3	0	7588	7591	358	0.912124409878746	0.957171329903709	1	1
2109	THY1	7070	Protein	FALSE	0	0	1	0	0	2	0	0	0	358	0	7230	0	0	3	0	3	0	7588	7591	358	0.912124409878746	0.957171329903709	1	1
2110	OR8A1	390275	Protein	FALSE	0	0	1	0	0	2	0	0	0	358	0	7230	0	0	3	0	3	0	7588	7591	358	0.912124409878746	0.957171329903709	1	1
2138	OR4K1	79544	Protein	FALSE	0	0	1	0	0	2	0	0	0	358	0	7230	0	0	3	0	3	0	7588	7591	358	0.912124409878746	0.957171329903709	1	1
2220	OR10K1	391109	Protein	FALSE	0	0	1	0	0	2	0	0	0	358	0	7230	0	0	3	0	3	0	7588	7591	358	0.912124409878746	0.957171329903709	1	1
2265	OR3A3	8392	Protein	FALSE	0	0	1	0	0	2	0	0	0	358	0	7230	0	0	3	0	3	0	7588	7591	358	0.912124409878746	0.957171329903709	1	1
2523	OR1Q1	158131	Protein	FALSE	0	0	1	0	0	2	0	0	0	358	0	7230	0	0	3	0	3	0	7588	7591	358	0.912124409878746	0.957171329903709	1	1
2547	OR4K2	390431	Protein	FALSE	0	0	1	0	0	2	0	0	0	358	0	7230	0	0	3	0	3	0	7588	7591	358	0.912124409878746	0.957171329903709	1	1
2573	OR10A5	144124	Protein	FALSE	0	0	1	0	0	2	0	0	0	358	0	7230	0	0	3	0	3	0	7588	7591	358	0.912124409878746	0.957171329903709	1	1
2574	OR2D2	120776	Protein	FALSE	0	0	1	0	0	2	0	0	0	358	0	7230	0	0	3	0	3	0	7588	7591	358	0.912124409878746	0.957171329903709	1	1
2603	OR4D6	219983	Protein	FALSE	0	0	1	0	0	2	0	0	0	358	0	7230	0	0	3	0	3	0	7588	7591	358	0.912124409878746	0.957171329903709	1	1
2627	OR51B5	282763	Protein	FALSE	0	0	1	0	0	2	0	0	0	358	0	7230	0	0	3	0	3	0	7588	7591	358	0.912124409878746	0.957171329903709	1	1
2628	OR51Q1	390061	Protein	FALSE	0	0	1	0	0	2	0	0	0	358	0	7230	0	0	3	0	3	0	7588	7591	358	0.912124409878746	0.957171329903709	1	1
2669	OR8J3	81168	Protein	FALSE	0	0	1	0	0	2	0	0	0	358	0	7230	0	0	3	0	3	0	7588	7591	358	0.912124409878746	0.957171329903709	1	1
2670	OR5I1	10798	Protein	FALSE	0	0	1	0	0	2	0	0	0	358	0	7230	0	0	3	0	3	0	7588	7591	358	0.912124409878746	0.957171329903709	1	1
2690	OR5AU1	390445	Protein	FALSE	0	0	1	0	0	2	0	0	0	358	0	7230	0	0	3	0	3	0	7588	7591	358	0.912124409878746	0.957171329903709	1	1
2699	OR10V1	390201	Protein	FALSE	0	0	1	0	0	2	0	0	0	358	0	7230	0	0	3	0	3	0	7588	7591	358	0.912124409878746	0.957171329903709	1	1
2708	OR52K1	390036	Protein	FALSE	0	0	1	0	0	2	0	0	0	358	0	7230	0	0	3	0	3	0	7588	7591	358	0.912124409878746	0.957171329903709	1	1
2709	OR10G3	26533	Protein	FALSE	0	0	1	0	0	2	0	0	0	358	0	7230	0	0	3	0	3	0	7588	7591	358	0.912124409878746	0.957171329903709	1	1
2723	OR9I1	219954	Protein	FALSE	0	0	1	0	0	2	0	0	0	358	0	7230	0	0	3	0	3	0	7588	7591	358	0.912124409878746	0.957171329903709	1	1
2727	OR5AR1	219493	Protein	FALSE	0	0	1	0	0	2	0	0	0	358	0	7230	0	0	3	0	3	0	7588	7591	358	0.912124409878746	0.957171329903709	1	1
2743	OR1L3	26735	Protein	FALSE	0	0	1	0	0	2	0	0	0	358	0	7230	0	0	3	0	3	0	7588	7591	358	0.912124409878746	0.957171329903709	1	1
2744	OR7G3	390883	Protein	FALSE	0	0	1	0	0	2	0	0	0	358	0	7230	0	0	3	0	3	0	7588	7591	358	0.912124409878746	0.957171329903709	1	1
2752	OR5B2	390190	Protein	FALSE	0	0	1	0	0	2	0	0	0	358	0	7230	0	0	3	0	3	0	7588	7591	358	0.912124409878746	0.957171329903709	1	1
2755	OR5A1	219982	Protein	FALSE	0	0	1	0	0	2	0	0	0	358	0	7230	0	0	3	0	3	0	7588	7591	358	0.912124409878746	0.957171329903709	1	1
2756	OR5AP2	338675	Protein	FALSE	0	0	1	0	0	2	0	0	0	358	0	7230	0	0	3	0	3	0	7588	7591	358	0.912124409878746	0.957171329903709	1	1
2758	OR1B1	347169	Protein	FALSE	0	0	1	0	0	2	0	0	0	358	0	7230	0	0	3	0	3	0	7588	7591	358	0.912124409878746	0.957171329903709	1	1
2778	OR52A5	390054	Protein	FALSE	0	0	1	0	0	2	0	0	0	358	0	7230	0	0	3	0	3	0	7588	7591	358	0.912124409878746	0.957171329903709	1	1
2793	OR7G2	390882	Protein	FALSE	0	0	1	0	0	2	0	0	0	358	0	7230	0	0	3	0	3	0	7588	7591	358	0.912124409878746	0.957171329903709	1	1
2795	OR5A2	219981	Protein	FALSE	0	0	1	0	0	2	0	0	0	358	0	7230	0	0	3	0	3	0	7588	7591	358	0.912124409878746	0.957171329903709	1	1
2796	OR10A2	341276	Protein	FALSE	0	0	1	0	0	2	0	0	0	358	0	7230	0	0	3	0	3	0	7588	7591	358	0.912124409878746	0.957171329903709	1	1
2797	OR8I2	120586	Protein	FALSE	0	0	1	0	0	2	0	0	0	358	0	7230	0	0	3	0	3	0	7588	7591	358	0.912124409878746	0.957171329903709	1	1
2805	OR4K15	81127	Protein	FALSE	0	0	1	0	0	2	0	0	0	358	0	7230	0	0	3	0	3	0	7588	7591	358	0.912124409878746	0.957171329903709	1	1
2807	OR8U1	219417	Protein	FALSE	0	0	1	0	0	2	0	0	0	358	0	7230	0	0	3	0	3	0	7588	7591	358	0.912124409878746	0.957171329903709	1	1
2811	OR1L6	392390	Protein	FALSE	0	0	1	0	0	2	0	0	0	358	0	7230	0	0	3	0	3	0	7588	7591	358	0.912124409878746	0.957171329903709	1	1
2827	OR2B2	81697	Protein	FALSE	0	0	1	0	0	2	0	0	0	358	0	7230	0	0	3	0	3	0	7588	7591	358	0.912124409878746	0.957171329903709	1	1
2847	OR6Y1	391112	Protein	FALSE	0	0	1	0	0	2	0	0	0	358	0	7230	0	0	3	0	3	0	7588	7591	358	0.912124409878746	0.957171329903709	1	1
2849	OR2AT4	341152	Protein	FALSE	0	0	1	0	0	2	0	0	0	358	0	7230	0	0	3	0	3	0	7588	7591	358	0.912124409878746	0.957171329903709	1	1
2859	OR4K14	122740	Protein	FALSE	0	0	1	0	0	2	0	0	0	358	0	7230	0	0	3	0	3	0	7588	7591	358	0.912124409878746	0.957171329903709	1	1
2860	OR2K2	26248	Protein	FALSE	0	0	1	0	0	2	0	0	0	358	0	7230	0	0	3	0	3	0	7588	7591	358	0.912124409878746	0.957171329903709	1	1
2864	OR1A1	8383	Protein	FALSE	0	0	1	0	0	2	0	0	0	358	0	7230	0	0	3	0	3	0	7588	7591	358	0.912124409878746	0.957171329903709	1	1
2876	OR1F1	4992	Protein	FALSE	0	0	1	0	0	2	0	0	0	358	0	7230	0	0	3	0	3	0	7588	7591	358	0.912124409878746	0.957171329903709	1	1
2879	OR1S2	219958	Protein	FALSE	0	0	1	0	0	2	0	0	0	358	0	7230	0	0	3	0	3	0	7588	7591	358	0.912124409878746	0.957171329903709	1	1
2882	OR6F1	343169	Protein	FALSE	0	0	1	0	0	2	0	0	0	358	0	7230	0	0	3	0	3	0	7588	7591	358	0.912124409878746	0.957171329903709	1	1
2900	OR4D5	219875	Protein	FALSE	0	0	1	0	0	2	0	0	0	358	0	7230	0	0	3	0	3	0	7588	7591	358	0.912124409878746	0.957171329903709	1	1
2905	OR10H2	26538	Protein	FALSE	0	0	1	0	0	2	0	0	0	358	0	7230	0	0	3	0	3	0	7588	7591	358	0.912124409878746	0.957171329903709	1	1
2930	OR1L8	138881	Protein	FALSE	0	0	1	0	0	2	0	0	0	358	0	7230	0	0	3	0	3	0	7588	7591	358	0.912124409878746	0.957171329903709	1	1
2933	OR4C11	219429	Protein	FALSE	0	0	1	0	0	2	0	0	0	358	0	7230	0	0	3	0	3	0	7588	7591	358	0.912124409878746	0.957171329903709	1	1
2934	OR5B12	390191	Protein	FALSE	0	0	1	0	0	2	0	0	0	358	0	7230	0	0	3	0	3	0	7588	7591	358	0.912124409878746	0.957171329903709	1	1
2939	OR2M4	26245	Protein	FALSE	0	0	1	0	0	2	0	0	0	358	0	7230	0	0	3	0	3	0	7588	7591	358	0.912124409878746	0.957171329903709	1	1
2954	OR1N1	138883	Protein	FALSE	0	0	1	0	0	2	0	0	0	358	0	7230	0	0	3	0	3	0	7588	7591	358	0.912124409878746	0.957171329903709	1	1
2962	OR10H3	26532	Protein	FALSE	0	0	1	0	0	2	0	0	0	358	0	7230	0	0	3	0	3	0	7588	7591	358	0.912124409878746	0.957171329903709	1	1
2965	OR8B12	219858	Protein	FALSE	0	0	1	0	0	2	0	0	0	358	0	7230	0	0	3	0	3	0	7588	7591	358	0.912124409878746	0.957171329903709	1	1
2983	OR2AG1	144125	Protein	FALSE	0	0	1	0	0	2	0	0	0	358	0	7230	0	0	3	0	3	0	7588	7591	358	0.912124409878746	0.957171329903709	1	1
2987	OR9K2	441639	Protein	FALSE	0	0	1	0	0	2	0	0	0	358	0	7230	0	0	3	0	3	0	7588	7591	358	0.912124409878746	0.957171329903709	1	1
2993	OR2C1	4993	Protein	FALSE	0	0	1	0	0	2	0	0	0	358	0	7230	0	0	3	0	3	0	7588	7591	358	0.912124409878746	0.957171329903709	1	1
2994	OR6Q1	219952	Protein	FALSE	0	0	1	0	0	2	0	0	0	358	0	7230	0	0	3	0	3	0	7588	7591	358	0.912124409878746	0.957171329903709	1	1
2995	OR4X2	119764	Protein	FALSE	0	0	1	0	0	2	0	0	0	358	0	7230	0	0	3	0	3	0	7588	7591	358	0.912124409878746	0.957171329903709	1	1
3009	OR10P1	121130	Protein	FALSE	0	0	1	0	0	2	0	0	0	358	0	7230	0	0	3	0	3	0	7588	7591	358	0.912124409878746	0.957171329903709	1	1
3018	OR5B3	441608	Protein	FALSE	0	0	1	0	0	2	0	0	0	358	0	7230	0	0	3	0	3	0	7588	7591	358	0.912124409878746	0.957171329903709	1	1
3036	OR5R1	219479	Protein	FALSE	0	0	1	0	0	2	0	0	0	358	0	7230	0	0	3	0	3	0	7588	7591	358	0.912124409878746	0.957171329903709	1	1
3038	OR10AD1	121275	Protein	FALSE	0	0	1	0	0	2	0	0	0	358	0	7230	0	0	3	0	3	0	7588	7591	358	0.912124409878746	0.957171329903709	1	1
3039	OR9Q2	219957	Protein	FALSE	0	0	1	0	0	2	0	0	0	358	0	7230	0	0	3	0	3	0	7588	7591	358	0.912124409878746	0.957171329903709	1	1
3044	OR52I2	143502	Protein	FALSE	0	0	1	0	0	2	0	0	0	358	0	7230	0	0	3	0	3	0	7588	7591	358	0.912124409878746	0.957171329903709	1	1
3087	OR52W1	120787	Protein	FALSE	0	0	1	0	0	2	0	0	0	358	0	7230	0	0	3	0	3	0	7588	7591	358	0.912124409878746	0.957171329903709	1	1
3121	OR4S2	219431	Protein	FALSE	0	0	1	0	0	2	0	0	0	358	0	7230	0	0	3	0	3	0	7588	7591	358	0.912124409878746	0.957171329903709	1	1
3128	OR7D4	125958	Protein	FALSE	0	0	1	0	0	2	0	0	0	358	0	7230	0	0	3	0	3	0	7588	7591	358	0.912124409878746	0.957171329903709	1	1
3133	OR8S1	341568	Protein	FALSE	0	0	1	0	0	2	0	0	0	358	0	7230	0	0	3	0	3	0	7588	7591	358	0.912124409878746	0.957171329903709	1	1
3141	OR10H5	284433	Protein	FALSE	0	0	1	0	0	2	0	0	0	358	0	7230	0	0	3	0	3	0	7588	7591	358	0.912124409878746	0.957171329903709	1	1
3145	OR1L1	26737	Protein	FALSE	0	0	1	0	0	2	0	0	0	358	0	7230	0	0	3	0	3	0	7588	7591	358	0.912124409878746	0.957171329903709	1	1
3146	OR5J2	282775	Protein	FALSE	0	0	1	0	0	2	0	0	0	358	0	7230	0	0	3	0	3	0	7588	7591	358	0.912124409878746	0.957171329903709	1	1
3157	OR6M1	390261	Protein	FALSE	0	0	1	0	0	2	0	0	0	358	0	7230	0	0	3	0	3	0	7588	7591	358	0.912124409878746	0.957171329903709	1	1
3174	OR10AG1	282770	Protein	FALSE	0	0	1	0	0	2	0	0	0	358	0	7230	0	0	3	0	3	0	7588	7591	358	0.912124409878746	0.957171329903709	1	1
3183	OR4B1	119765	Protein	FALSE	0	0	1	0	0	2	0	0	0	358	0	7230	0	0	3	0	3	0	7588	7591	358	0.912124409878746	0.957171329903709	1	1
3185	OR1S1	219959	Protein	FALSE	0	0	1	0	0	2	0	0	0	358	0	7230	0	0	3	0	3	0	7588	7591	358	0.912124409878746	0.957171329903709	1	1
3208	OR5M3	219482	Protein	FALSE	0	0	1	0	0	2	0	0	0	358	0	7230	0	0	3	0	3	0	7588	7591	358	0.912124409878746	0.957171329903709	1	1
3213	OR2Y1	134083	Protein	FALSE	0	0	1	0	0	2	0	0	0	358	0	7230	0	0	3	0	3	0	7588	7591	358	0.912124409878746	0.957171329903709	1	1
3218	OR10A6	390093	Protein	FALSE	0	0	1	0	0	2	0	0	0	358	0	7230	0	0	3	0	3	0	7588	7591	358	0.912124409878746	0.957171329903709	1	1
3243	OR6S1	341799	Protein	FALSE	0	0	1	0	0	2	0	0	0	358	0	7230	0	0	3	0	3	0	7588	7591	358	0.912124409878746	0.957171329903709	1	1
3247	OR1E1	8387	Protein	FALSE	0	0	1	0	0	2	0	0	0	358	0	7230	0	0	3	0	3	0	7588	7591	358	0.912124409878746	0.957171329903709	1	1
3260	OR3A1	4994	Protein	FALSE	0	0	1	0	0	2	0	0	0	358	0	7230	0	0	3	0	3	0	7588	7591	358	0.912124409878746	0.957171329903709	1	1
3267	OR2AE1	81392	Protein	FALSE	0	0	1	0	0	2	0	0	0	358	0	7230	0	0	3	0	3	0	7588	7591	358	0.912124409878746	0.957171329903709	1	1
3280	OR10Q1	219960	Protein	FALSE	0	0	1	0	0	2	0	0	0	358	0	7230	0	0	3	0	3	0	7588	7591	358	0.912124409878746	0.957171329903709	1	1
3303	OR4F17	81099	Protein	FALSE	0	0	1	0	0	2	0	0	0	358	0	7230	0	0	3	0	3	0	7588	7591	358	0.912124409878746	0.957171329903709	1	1
3354	OR7A5	26659	Protein	FALSE	0	0	1	0	0	2	0	0	0	358	0	7230	0	0	3	0	3	0	7588	7591	358	0.912124409878746	0.957171329903709	1	1
3362	OR13D1	286365	Protein	FALSE	0	0	1	0	0	2	0	0	0	358	0	7230	0	0	3	0	3	0	7588	7591	358	0.912124409878746	0.957171329903709	1	1
3365	OR4F4	26682	Protein	FALSE	0	0	1	0	0	2	0	0	0	358	0	7230	0	0	3	0	3	0	7588	7591	358	0.912124409878746	0.957171329903709	1	1
3405	OR10H4	126541	Protein	FALSE	0	0	1	0	0	2	0	0	0	358	0	7230	0	0	3	0	3	0	7588	7591	358	0.912124409878746	0.957171329903709	1	1
3407	OR4F21	441308	Protein	FALSE	0	0	1	0	0	2	0	0	0	358	0	7230	0	0	3	0	3	0	7588	7591	358	0.912124409878746	0.957171329903709	1	1
3412	OR52K2	119774	Protein	FALSE	0	0	1	0	0	2	0	0	0	358	0	7230	0	0	3	0	3	0	7588	7591	358	0.912124409878746	0.957171329903709	1	1
3414	OR11H4	390442	Protein	FALSE	0	0	1	0	0	2	0	0	0	358	0	7230	0	0	3	0	3	0	7588	7591	358	0.912124409878746	0.957171329903709	1	1
3418	OR11H6	122748	Protein	FALSE	0	0	1	0	0	2	0	0	0	358	0	7230	0	0	3	0	3	0	7588	7591	358	0.912124409878746	0.957171329903709	1	1
3425	OR4K17	390436	Protein	FALSE	0	0	1	0	0	2	0	0	0	358	0	7230	0	0	3	0	3	0	7588	7591	358	0.912124409878746	0.957171329903709	1	1
3426	OR4L1	122742	Protein	FALSE	0	0	1	0	0	2	0	0	0	358	0	7230	0	0	3	0	3	0	7588	7591	358	0.912124409878746	0.957171329903709	1	1
3432	OR4K13	390433	Protein	FALSE	0	0	1	0	0	2	0	0	0	358	0	7230	0	0	3	0	3	0	7588	7591	358	0.912124409878746	0.957171329903709	1	1
3440	OR4K5	79317	Protein	FALSE	0	0	1	0	0	2	0	0	0	358	0	7230	0	0	3	0	3	0	7588	7591	358	0.912124409878746	0.957171329903709	1	1
3441	OR2A4	79541	Protein	FALSE	0	0	1	0	0	2	0	0	0	358	0	7230	0	0	3	0	3	0	7588	7591	358	0.912124409878746	0.957171329903709	1	1
3442	OR4N2	390429	Protein	FALSE	0	0	1	0	0	2	0	0	0	358	0	7230	0	0	3	0	3	0	7588	7591	358	0.912124409878746	0.957171329903709	1	1
3445	OR4M1	441670	Protein	FALSE	0	0	1	0	0	2	0	0	0	358	0	7230	0	0	3	0	3	0	7588	7591	358	0.912124409878746	0.957171329903709	1	1
3461	OR4D11	219986	Protein	FALSE	0	0	1	0	0	2	0	0	0	358	0	7230	0	0	3	0	3	0	7588	7591	358	0.912124409878746	0.957171329903709	1	1
3474	OR5AN1	390195	Protein	FALSE	0	0	1	0	0	2	0	0	0	358	0	7230	0	0	3	0	3	0	7588	7591	358	0.912124409878746	0.957171329903709	1	1
3485	OR2D3	120775	Protein	FALSE	0	0	1	0	0	2	0	0	0	358	0	7230	0	0	3	0	3	0	7588	7591	358	0.912124409878746	0.957171329903709	1	1
3507	OR56B4	196335	Protein	FALSE	0	0	1	0	0	2	0	0	0	358	0	7230	0	0	3	0	3	0	7588	7591	358	0.912124409878746	0.957171329903709	1	1
3512	OR56A1	120796	Protein	FALSE	0	0	1	0	0	2	0	0	0	358	0	7230	0	0	3	0	3	0	7588	7591	358	0.912124409878746	0.957171329903709	1	1
3521	OR4C3	256144	Protein	FALSE	0	0	1	0	0	2	0	0	0	358	0	7230	0	0	3	0	3	0	7588	7591	358	0.912124409878746	0.957171329903709	1	1
3522	OR52E4	390081	Protein	FALSE	0	0	1	0	0	2	0	0	0	358	0	7230	0	0	3	0	3	0	7588	7591	358	0.912124409878746	0.957171329903709	1	1
3523	OR4S1	256148	Protein	FALSE	0	0	1	0	0	2	0	0	0	358	0	7230	0	0	3	0	3	0	7588	7591	358	0.912124409878746	0.957171329903709	1	1
3524	OR4X1	390113	Protein	FALSE	0	0	1	0	0	2	0	0	0	358	0	7230	0	0	3	0	3	0	7588	7591	358	0.912124409878746	0.957171329903709	1	1
3535	OR51V1	283111	Protein	FALSE	0	0	1	0	0	2	0	0	0	358	0	7230	0	0	3	0	3	0	7588	7591	358	0.912124409878746	0.957171329903709	1	1
3553	OR52E2	119678	Protein	FALSE	0	0	1	0	0	2	0	0	0	358	0	7230	0	0	3	0	3	0	7588	7591	358	0.912124409878746	0.957171329903709	1	1
3555	OR51L1	119682	Protein	FALSE	0	0	1	0	0	2	0	0	0	358	0	7230	0	0	3	0	3	0	7588	7591	358	0.912124409878746	0.957171329903709	1	1
3564	OR6B3	150681	Protein	FALSE	0	0	1	0	0	2	0	0	0	358	0	7230	0	0	3	0	3	0	7588	7591	358	0.912124409878746	0.957171329903709	1	1
3568	OR51G1	79324	Protein	FALSE	0	0	1	0	0	2	0	0	0	358	0	7230	0	0	3	0	3	0	7588	7591	358	0.912124409878746	0.957171329903709	1	1
3571	OR51G2	81282	Protein	FALSE	0	0	1	0	0	2	0	0	0	358	0	7230	0	0	3	0	3	0	7588	7591	358	0.912124409878746	0.957171329903709	1	1
3574	OR51S1	119692	Protein	FALSE	0	0	1	0	0	2	0	0	0	358	0	7230	0	0	3	0	3	0	7588	7591	358	0.912124409878746	0.957171329903709	1	1
3576	OR5AK2	390181	Protein	FALSE	0	0	1	0	0	2	0	0	0	358	0	7230	0	0	3	0	3	0	7588	7591	358	0.912124409878746	0.957171329903709	1	1
3578	OR52N2	390077	Protein	FALSE	0	0	1	0	0	2	0	0	0	358	0	7230	0	0	3	0	3	0	7588	7591	358	0.912124409878746	0.957171329903709	1	1
3580	OR52N1	79473	Protein	FALSE	0	0	1	0	0	2	0	0	0	358	0	7230	0	0	3	0	3	0	7588	7591	358	0.912124409878746	0.957171329903709	1	1
3581	OR52N5	390075	Protein	FALSE	0	0	1	0	0	2	0	0	0	358	0	7230	0	0	3	0	3	0	7588	7591	358	0.912124409878746	0.957171329903709	1	1
3590	OR56B1	387748	Protein	FALSE	0	0	1	0	0	2	0	0	0	358	0	7230	0	0	3	0	3	0	7588	7591	358	0.912124409878746	0.957171329903709	1	1
3599	OR52N4	390072	Protein	FALSE	0	0	1	0	0	2	0	0	0	358	0	7230	0	0	3	0	3	0	7588	7591	358	0.912124409878746	0.957171329903709	1	1
3603	OR5M8	219484	Protein	FALSE	0	0	1	0	0	2	0	0	0	358	0	7230	0	0	3	0	3	0	7588	7591	358	0.912124409878746	0.957171329903709	1	1
3606	OR2AP1	121129	Protein	FALSE	0	0	1	0	0	2	0	0	0	358	0	7230	0	0	3	0	3	0	7588	7591	358	0.912124409878746	0.957171329903709	1	1
3612	OR6C2	341416	Protein	FALSE	0	0	1	0	0	2	0	0	0	358	0	7230	0	0	3	0	3	0	7588	7591	358	0.912124409878746	0.957171329903709	1	1
3621	OR8K5	219453	Protein	FALSE	0	0	1	0	0	2	0	0	0	358	0	7230	0	0	3	0	3	0	7588	7591	358	0.912124409878746	0.957171329903709	1	1
3628	OR8H3	390152	Protein	FALSE	0	0	1	0	0	2	0	0	0	358	0	7230	0	0	3	0	3	0	7588	7591	358	0.912124409878746	0.957171329903709	1	1
3631	OR51F2	119694	Protein	FALSE	0	0	1	0	0	2	0	0	0	358	0	7230	0	0	3	0	3	0	7588	7591	358	0.912124409878746	0.957171329903709	1	1
3633	OR8H2	390151	Protein	FALSE	0	0	1	0	0	2	0	0	0	358	0	7230	0	0	3	0	3	0	7588	7591	358	0.912124409878746	0.957171329903709	1	1
3638	OR5AS1	219447	Protein	FALSE	0	0	1	0	0	2	0	0	0	358	0	7230	0	0	3	0	3	0	7588	7591	358	0.912124409878746	0.957171329903709	1	1
3644	OR10K2	391107	Protein	FALSE	0	0	1	0	0	2	0	0	0	358	0	7230	0	0	3	0	3	0	7588	7591	358	0.912124409878746	0.957171329903709	1	1
3653	OR14C36	127066	Protein	FALSE	0	0	1	0	0	2	0	0	0	358	0	7230	0	0	3	0	3	0	7588	7591	358	0.912124409878746	0.957171329903709	1	1
3654	OR2M7	391196	Protein	FALSE	0	0	1	0	0	2	0	0	0	358	0	7230	0	0	3	0	3	0	7588	7591	358	0.912124409878746	0.957171329903709	1	1
3657	OR2T12	127064	Protein	FALSE	0	0	1	0	0	2	0	0	0	358	0	7230	0	0	3	0	3	0	7588	7591	358	0.912124409878746	0.957171329903709	1	1
3662	OR2T33	391195	Protein	FALSE	0	0	1	0	0	2	0	0	0	358	0	7230	0	0	3	0	3	0	7588	7591	358	0.912124409878746	0.957171329903709	1	1
3667	OR4C6	219432	Protein	FALSE	0	0	1	0	0	2	0	0	0	358	0	7230	0	0	3	0	3	0	7588	7591	358	0.912124409878746	0.957171329903709	1	1
3671	OR4P4	81300	Protein	FALSE	0	0	1	0	0	2	0	0	0	358	0	7230	0	0	3	0	3	0	7588	7591	358	0.912124409878746	0.957171329903709	1	1
3676	OR4C16	219428	Protein	FALSE	0	0	1	0	0	2	0	0	0	358	0	7230	0	0	3	0	3	0	7588	7591	358	0.912124409878746	0.957171329903709	1	1
3679	OR4C15	81309	Protein	FALSE	0	0	1	0	0	2	0	0	0	358	0	7230	0	0	3	0	3	0	7588	7591	358	0.912124409878746	0.957171329903709	1	1
3684	OR4A15	81328	Protein	FALSE	0	0	1	0	0	2	0	0	0	358	0	7230	0	0	3	0	3	0	7588	7591	358	0.912124409878746	0.957171329903709	1	1
3686	OR10G4	390264	Protein	FALSE	0	0	1	0	0	2	0	0	0	358	0	7230	0	0	3	0	3	0	7588	7591	358	0.912124409878746	0.957171329903709	1	1
3689	OR4A16	81327	Protein	FALSE	0	0	1	0	0	2	0	0	0	358	0	7230	0	0	3	0	3	0	7588	7591	358	0.912124409878746	0.957171329903709	1	1
3690	OR6T1	219874	Protein	FALSE	0	0	1	0	0	2	0	0	0	358	0	7230	0	0	3	0	3	0	7588	7591	358	0.912124409878746	0.957171329903709	1	1
3697	OR8D4	338662	Protein	FALSE	0	0	1	0	0	2	0	0	0	358	0	7230	0	0	3	0	3	0	7588	7591	358	0.912124409878746	0.957171329903709	1	1
3708	OR2B11	127623	Protein	FALSE	0	0	1	0	0	2	0	0	0	358	0	7230	0	0	3	0	3	0	7588	7591	358	0.912124409878746	0.957171329903709	1	1
3725	OR2T8	343172	Protein	FALSE	0	0	1	0	0	2	0	0	0	358	0	7230	0	0	3	0	3	0	7588	7591	358	0.912124409878746	0.957171329903709	1	1
3726	OR52D1	390066	Protein	FALSE	0	0	1	0	0	2	0	0	0	358	0	7230	0	0	3	0	3	0	7588	7591	358	0.912124409878746	0.957171329903709	1	1
3729	OR52H1	390067	Protein	FALSE	0	0	1	0	0	2	0	0	0	358	0	7230	0	0	3	0	3	0	7588	7591	358	0.912124409878746	0.957171329903709	1	1
3733	OR2G3	81469	Protein	FALSE	0	0	1	0	0	2	0	0	0	358	0	7230	0	0	3	0	3	0	7588	7591	358	0.912124409878746	0.957171329903709	1	1
3737	OR2G2	81470	Protein	FALSE	0	0	1	0	0	2	0	0	0	358	0	7230	0	0	3	0	3	0	7588	7591	358	0.912124409878746	0.957171329903709	1	1
3751	OR10A7	121364	Protein	FALSE	0	0	1	0	0	2	0	0	0	358	0	7230	0	0	3	0	3	0	7588	7591	358	0.912124409878746	0.957171329903709	1	1
3779	OR4F6	390648	Protein	FALSE	0	0	1	0	0	2	0	0	0	358	0	7230	0	0	3	0	3	0	7588	7591	358	0.912124409878746	0.957171329903709	1	1
3781	OR51B2	79345	Protein	FALSE	0	0	1	0	0	2	0	0	0	358	0	7230	0	0	3	0	3	0	7588	7591	358	0.912124409878746	0.957171329903709	1	1
3783	OR1D2	4991	Protein	FALSE	0	0	1	0	0	2	0	0	0	358	0	7230	0	0	3	0	3	0	7588	7591	358	0.912124409878746	0.957171329903709	1	1
3800	OR7A17	26333	Protein	FALSE	0	0	1	0	0	2	0	0	0	358	0	7230	0	0	3	0	3	0	7588	7591	358	0.912124409878746	0.957171329903709	1	1
3805	OR56A4	120793	Protein	FALSE	0	0	1	0	0	2	0	0	0	358	0	7230	0	0	3	0	3	0	7588	7591	358	0.912124409878746	0.957171329903709	1	1
3812	OR6C76	390326	Protein	FALSE	0	0	1	0	0	2	0	0	0	358	0	7230	0	0	3	0	3	0	7588	7591	358	0.912124409878746	0.957171329903709	1	1
3821	OR4D9	390199	Protein	FALSE	0	0	1	0	0	2	0	0	0	358	0	7230	0	0	3	0	3	0	7588	7591	358	0.912124409878746	0.957171329903709	1	1
3830	OR52E6	390078	Protein	FALSE	0	0	1	0	0	2	0	0	0	358	0	7230	0	0	3	0	3	0	7588	7591	358	0.912124409878746	0.957171329903709	1	1
3834	OR2T11	127077	Protein	FALSE	0	0	1	0	0	2	0	0	0	358	0	7230	0	0	3	0	3	0	7588	7591	358	0.912124409878746	0.957171329903709	1	1
3839	OR4C46	119749	Protein	FALSE	0	0	1	0	0	2	0	0	0	358	0	7230	0	0	3	0	3	0	7588	7591	358	0.912124409878746	0.957171329903709	1	1
3847	OR6C70	390327	Protein	FALSE	0	0	1	0	0	2	0	0	0	358	0	7230	0	0	3	0	3	0	7588	7591	358	0.912124409878746	0.957171329903709	1	1
3849	OR2T10	127069	Protein	FALSE	0	0	1	0	0	2	0	0	0	358	0	7230	0	0	3	0	3	0	7588	7591	358	0.912124409878746	0.957171329903709	1	1
3864	OR10G7	390265	Protein	FALSE	0	0	1	0	0	2	0	0	0	358	0	7230	0	0	3	0	3	0	7588	7591	358	0.912124409878746	0.957171329903709	1	1
3871	OR4Q3	441669	Protein	FALSE	0	0	1	0	0	2	0	0	0	358	0	7230	0	0	3	0	3	0	7588	7591	358	0.912124409878746	0.957171329903709	1	1
3879	OR8B8	26493	Protein	FALSE	0	0	1	0	0	2	0	0	0	358	0	7230	0	0	3	0	3	0	7588	7591	358	0.912124409878746	0.957171329903709	1	1
3881	OR52L1	338751	Protein	FALSE	0	0	1	0	0	2	0	0	0	358	0	7230	0	0	3	0	3	0	7588	7591	358	0.912124409878746	0.957171329903709	1	1
3884	OR6A2	8590	Protein	FALSE	0	0	1	0	0	2	0	0	0	358	0	7230	0	0	3	0	3	0	7588	7591	358	0.912124409878746	0.957171329903709	1	1
3896	OR2T34	127068	Protein	FALSE	0	0	1	0	0	2	0	0	0	358	0	7230	0	0	3	0	3	0	7588	7591	358	0.912124409878746	0.957171329903709	1	1
3920	OR1G1	8390	Protein	FALSE	0	0	1	0	0	2	0	0	0	358	0	7230	0	0	3	0	3	0	7588	7591	358	0.912124409878746	0.957171329903709	1	1
3921	OR56A3	390083	Protein	FALSE	0	0	1	0	0	2	0	0	0	358	0	7230	0	0	3	0	3	0	7588	7591	358	0.912124409878746	0.957171329903709	1	1
3932	OR2T29	343563	Protein	FALSE	0	0	1	0	0	2	0	0	0	358	0	7230	0	0	3	0	3	0	7588	7591	358	0.912124409878746	0.957171329903709	1	1
3933	OR10J3	441911	Protein	FALSE	0	0	1	0	0	2	0	0	0	358	0	7230	0	0	3	0	3	0	7588	7591	358	0.912124409878746	0.957171329903709	1	1
3935	OR5P2	120065	Protein	FALSE	0	0	1	0	0	2	0	0	0	358	0	7230	0	0	3	0	3	0	7588	7591	358	0.912124409878746	0.957171329903709	1	1
3940	OR5P3	120066	Protein	FALSE	0	0	1	0	0	2	0	0	0	358	0	7230	0	0	3	0	3	0	7588	7591	358	0.912124409878746	0.957171329903709	1	1
3941	OR4N5	390437	Protein	FALSE	0	0	1	0	0	2	0	0	0	358	0	7230	0	0	3	0	3	0	7588	7591	358	0.912124409878746	0.957171329903709	1	1
3948	OR2V2	285659	Protein	FALSE	0	0	1	0	0	2	0	0	0	358	0	7230	0	0	3	0	3	0	7588	7591	358	0.912124409878746	0.957171329903709	1	1
3964	OR4N4	283694	Protein	FALSE	0	0	1	0	0	2	0	0	0	358	0	7230	0	0	3	0	3	0	7588	7591	358	0.912124409878746	0.957171329903709	1	1
3996	OR4F15	390649	Protein	FALSE	0	0	1	0	0	2	0	0	0	358	0	7230	0	0	3	0	3	0	7588	7591	358	0.912124409878746	0.957171329903709	1	1
3999	OR51M1	390059	Protein	FALSE	0	0	1	0	0	2	0	0	0	358	0	7230	0	0	3	0	3	0	7588	7591	358	0.912124409878746	0.957171329903709	1	1
4020	OR52A1	23538	Protein	FALSE	0	0	1	0	0	2	0	0	0	358	0	7230	0	0	3	0	3	0	7588	7591	358	0.912124409878746	0.957171329903709	1	1
4022	OR6X1	390260	Protein	FALSE	0	0	1	0	0	2	0	0	0	358	0	7230	0	0	3	0	3	0	7588	7591	358	0.912124409878746	0.957171329903709	1	1
4046	OR13C8	138802	Protein	FALSE	0	0	1	0	0	2	0	0	0	358	0	7230	0	0	3	0	3	0	7588	7591	358	0.912124409878746	0.957171329903709	1	1
4048	OR10T2	128360	Protein	FALSE	0	0	1	0	0	2	0	0	0	358	0	7230	0	0	3	0	3	0	7588	7591	358	0.912124409878746	0.957171329903709	1	1
4062	OR4F5	79501	Protein	FALSE	0	0	1	0	0	2	0	0	0	358	0	7230	0	0	3	0	3	0	7588	7591	358	0.912124409878746	0.957171329903709	1	1
4064	OR10J5	127385	Protein	FALSE	0	0	1	0	0	2	0	0	0	358	0	7230	0	0	3	0	3	0	7588	7591	358	0.912124409878746	0.957171329903709	1	1
4066	OR13F1	138805	Protein	FALSE	0	0	1	0	0	2	0	0	0	358	0	7230	0	0	3	0	3	0	7588	7591	358	0.912124409878746	0.957171329903709	1	1
4067	OR5D14	219436	Protein	FALSE	0	0	1	0	0	2	0	0	0	358	0	7230	0	0	3	0	3	0	7588	7591	358	0.912124409878746	0.957171329903709	1	1
4076	OR6P1	128366	Protein	FALSE	0	0	1	0	0	2	0	0	0	358	0	7230	0	0	3	0	3	0	7588	7591	358	0.912124409878746	0.957171329903709	1	1
4083	OR9Q1	219956	Protein	FALSE	0	0	1	0	0	2	0	0	0	358	0	7230	0	0	3	0	3	0	7588	7591	358	0.912124409878746	0.957171329903709	1	1
4087	OR5D18	219438	Protein	FALSE	0	0	1	0	0	2	0	0	0	358	0	7230	0	0	3	0	3	0	7588	7591	358	0.912124409878746	0.957171329903709	1	1
4104	OR5L1	219437	Protein	FALSE	0	0	1	0	0	2	0	0	0	358	0	7230	0	0	3	0	3	0	7588	7591	358	0.912124409878746	0.957171329903709	1	1
4105	OR6N1	128372	Protein	FALSE	0	0	1	0	0	2	0	0	0	358	0	7230	0	0	3	0	3	0	7588	7591	358	0.912124409878746	0.957171329903709	1	1
4108	OR1J2	26740	Protein	FALSE	0	0	1	0	0	2	0	0	0	358	0	7230	0	0	3	0	3	0	7588	7591	358	0.912124409878746	0.957171329903709	1	1
4110	OR10H1	26539	Protein	FALSE	0	0	1	0	0	2	0	0	0	358	0	7230	0	0	3	0	3	0	7588	7591	358	0.912124409878746	0.957171329903709	1	1
4264	OR14I1	401994	Protein	FALSE	0	0	1	0	0	2	0	0	0	358	0	7230	0	0	3	0	3	0	7588	7591	358	0.912124409878746	0.957171329903709	1	1
4321	OR13H1	347468	Protein	FALSE	0	0	1	0	0	2	0	0	0	358	0	7230	0	0	3	0	3	0	7588	7591	358	0.912124409878746	0.957171329903709	1	1
4357	OR2G6	391211	Protein	FALSE	0	0	1	0	0	2	0	0	0	358	0	7230	0	0	3	0	3	0	7588	7591	358	0.912124409878746	0.957171329903709	1	1
4365	OR52B6	340980	Protein	FALSE	0	0	1	0	0	2	0	0	0	358	0	7230	0	0	3	0	3	0	7588	7591	358	0.912124409878746	0.957171329903709	1	1
4387	OR51I2	390064	Protein	FALSE	0	0	1	0	0	2	0	0	0	358	0	7230	0	0	3	0	3	0	7588	7591	358	0.912124409878746	0.957171329903709	1	1
4390	OR2T27	403239	Protein	FALSE	0	0	1	0	0	2	0	0	0	358	0	7230	0	0	3	0	3	0	7588	7591	358	0.912124409878746	0.957171329903709	1	1
4415	OR5W2	390148	Protein	FALSE	0	0	1	0	0	2	0	0	0	358	0	7230	0	0	3	0	3	0	7588	7591	358	0.912124409878746	0.957171329903709	1	1
4422	OR2AG2	338755	Protein	FALSE	0	0	1	0	0	2	0	0	0	358	0	7230	0	0	3	0	3	0	7588	7591	358	0.912124409878746	0.957171329903709	1	1
4428	OR6C74	254783	Protein	FALSE	0	0	1	0	0	2	0	0	0	358	0	7230	0	0	3	0	3	0	7588	7591	358	0.912124409878746	0.957171329903709	1	1
4440	OR2T2	401992	Protein	FALSE	0	0	1	0	0	2	0	0	0	358	0	7230	0	0	3	0	3	0	7588	7591	358	0.912124409878746	0.957171329903709	1	1
4458	OR1J4	26219	Protein	FALSE	0	0	1	0	0	2	0	0	0	358	0	7230	0	0	3	0	3	0	7588	7591	358	0.912124409878746	0.957171329903709	1	1
4477	OR2S2	56656	Protein	FALSE	0	0	1	0	0	2	0	0	0	358	0	7230	0	0	3	0	3	0	7588	7591	358	0.912124409878746	0.957171329903709	1	1
4479	OR6N2	81442	Protein	FALSE	0	0	1	0	0	2	0	0	0	358	0	7230	0	0	3	0	3	0	7588	7591	358	0.912124409878746	0.957171329903709	1	1
4532	OR51F1	256892	Protein	FALSE	0	0	1	0	0	2	0	0	0	358	0	7230	0	0	3	0	3	0	7588	7591	358	0.912124409878746	0.957171329903709	1	1
4555	OR7D2	162998	Protein	FALSE	0	0	1	0	0	2	0	0	0	358	0	7230	0	0	3	0	3	0	7588	7591	358	0.912124409878746	0.957171329903709	1	1
4608	OR5H1	26341	Protein	FALSE	0	0	1	0	0	2	0	0	0	358	0	7230	0	0	3	0	3	0	7588	7591	358	0.912124409878746	0.957171329903709	1	1
4612	OR8B3	390271	Protein	FALSE	0	0	1	0	0	2	0	0	0	358	0	7230	0	0	3	0	3	0	7588	7591	358	0.912124409878746	0.957171329903709	1	1
4632	OR5K4	403278	Protein	FALSE	0	0	1	0	0	2	0	0	0	358	0	7230	0	0	3	0	3	0	7588	7591	358	0.912124409878746	0.957171329903709	1	1
4654	OR5H2	79310	Protein	FALSE	0	0	1	0	0	2	0	0	0	358	0	7230	0	0	3	0	3	0	7588	7591	358	0.912124409878746	0.957171329903709	1	1
4656	OR2L5	81466	Protein	FALSE	0	0	1	0	0	2	0	0	0	358	0	7230	0	0	3	0	3	0	7588	7591	358	0.912124409878746	0.957171329903709	1	1
4684	OR2T6	254879	Protein	FALSE	0	0	1	0	0	2	0	0	0	358	0	7230	0	0	3	0	3	0	7588	7591	358	0.912124409878746	0.957171329903709	1	1
4688	OR11L1	391189	Protein	FALSE	0	0	1	0	0	2	0	0	0	358	0	7230	0	0	3	0	3	0	7588	7591	358	0.912124409878746	0.957171329903709	1	1
4703	OR52R1	119695	Protein	FALSE	0	0	1	0	0	2	0	0	0	358	0	7230	0	0	3	0	3	0	7588	7591	358	0.912124409878746	0.957171329903709	1	1
4709	OR8B4	283162	Protein	FALSE	0	0	1	0	0	2	0	0	0	358	0	7230	0	0	3	0	3	0	7588	7591	358	0.912124409878746	0.957171329903709	1	1
4782	OR2L8	391190	Protein	FALSE	0	0	1	0	0	2	0	0	0	358	0	7230	0	0	3	0	3	0	7588	7591	358	0.912124409878746	0.957171329903709	1	1
4797	OR11G2	390439	Protein	FALSE	0	0	1	0	0	2	0	0	0	358	0	7230	0	0	3	0	3	0	7588	7591	358	0.912124409878746	0.957171329903709	1	1
4799	OR5B17	219965	Protein	FALSE	0	0	1	0	0	2	0	0	0	358	0	7230	0	0	3	0	3	0	7588	7591	358	0.912124409878746	0.957171329903709	1	1
4808	OR8D2	283160	Protein	FALSE	0	0	1	0	0	2	0	0	0	358	0	7230	0	0	3	0	3	0	7588	7591	358	0.912124409878746	0.957171329903709	1	1
4817	OR51D1	390038	Protein	FALSE	0	0	1	0	0	2	0	0	0	358	0	7230	0	0	3	0	3	0	7588	7591	358	0.912124409878746	0.957171329903709	1	1
4818	OR14A16	284532	Protein	FALSE	0	0	1	0	0	2	0	0	0	358	0	7230	0	0	3	0	3	0	7588	7591	358	0.912124409878746	0.957171329903709	1	1
4833	OR8D1	283159	Protein	FALSE	0	0	1	0	0	2	0	0	0	358	0	7230	0	0	3	0	3	0	7588	7591	358	0.912124409878746	0.957171329903709	1	1
4847	OR2L13	284521	Protein	FALSE	0	0	1	0	0	2	0	0	0	358	0	7230	0	0	3	0	3	0	7588	7591	358	0.912124409878746	0.957171329903709	1	1
4865	OR6C6	283365	Protein	FALSE	0	0	1	0	0	2	0	0	0	358	0	7230	0	0	3	0	3	0	7588	7591	358	0.912124409878746	0.957171329903709	1	1
4879	OR5AC2	81050	Protein	FALSE	0	0	1	0	0	2	0	0	0	358	0	7230	0	0	3	0	3	0	7588	7591	358	0.912124409878746	0.957171329903709	1	1
4917	MYOF	26509	Protein	FALSE	0	0	0	0	0	2	0	0	1	358	0	7230	0	0	3	0	3	0	7588	7591	358	0.912124409878746	1	1	1
4922	OR51A7	119687	Protein	FALSE	0	0	1	0	0	2	0	0	0	358	0	7230	0	0	3	0	3	0	7588	7591	358	0.912124409878746	0.957171329903709	1	1
4940	OR2T3	343173	Protein	FALSE	0	0	1	0	0	2	0	0	0	358	0	7230	0	0	3	0	3	0	7588	7591	358	0.912124409878746	0.957171329903709	1	1
4942	OR6K2	81448	Protein	FALSE	0	0	1	0	0	2	0	0	0	358	0	7230	0	0	3	0	3	0	7588	7591	358	0.912124409878746	0.957171329903709	1	1
4945	OR2M2	391194	Protein	FALSE	0	0	1	0	0	2	0	0	0	358	0	7230	0	0	3	0	3	0	7588	7591	358	0.912124409878746	0.957171329903709	1	1
4946	OR13G1	441933	Protein	FALSE	0	0	1	0	0	2	0	0	0	358	0	7230	0	0	3	0	3	0	7588	7591	358	0.912124409878746	0.957171329903709	1	1
4961	OR2L3	391192	Protein	FALSE	0	0	1	0	0	2	0	0	0	358	0	7230	0	0	3	0	3	0	7588	7591	358	0.912124409878746	0.957171329903709	1	1
4974	OR52M1	119772	Protein	FALSE	0	0	1	0	0	2	0	0	0	358	0	7230	0	0	3	0	3	0	7588	7591	358	0.912124409878746	0.957171329903709	1	1
4991	OR2W3	343171	Protein	FALSE	0	0	1	0	0	2	0	0	0	358	0	7230	0	0	3	0	3	0	7588	7591	358	0.912124409878746	0.957171329903709	1	1
4993	OR5B21	219968	Protein	FALSE	0	0	1	0	0	2	0	0	0	358	0	7230	0	0	3	0	3	0	7588	7591	358	0.912124409878746	0.957171329903709	1	1
5021	OR10A3	26496	Protein	FALSE	0	0	1	0	0	2	0	0	0	358	0	7230	0	0	3	0	3	0	7588	7591	358	0.912124409878746	0.957171329903709	1	1
5077	OR10Z1	128368	Protein	FALSE	0	0	1	0	0	2	0	0	0	358	0	7230	0	0	3	0	3	0	7588	7591	358	0.912124409878746	0.957171329903709	1	1
5085	OR5D13	390142	Protein	FALSE	0	0	1	0	0	2	0	0	0	358	0	7230	0	0	3	0	3	0	7588	7591	358	0.912124409878746	0.957171329903709	1	1
5145	OR2T5	401993	Protein	FALSE	0	0	1	0	0	2	0	0	0	358	0	7230	0	0	3	0	3	0	7588	7591	358	0.912124409878746	0.957171329903709	1	1
5146	OR2T1	26696	Protein	FALSE	0	0	1	0	0	2	0	0	0	358	0	7230	0	0	3	0	3	0	7588	7591	358	0.912124409878746	0.957171329903709	1	1
5147	OR2T4	127074	Protein	FALSE	0	0	1	0	0	2	0	0	0	358	0	7230	0	0	3	0	3	0	7588	7591	358	0.912124409878746	0.957171329903709	1	1
5148	OR2M5	127059	Protein	FALSE	0	0	1	0	0	2	0	0	0	358	0	7230	0	0	3	0	3	0	7588	7591	358	0.912124409878746	0.957171329903709	1	1
5149	OR2L2	26246	Protein	FALSE	0	0	1	0	0	2	0	0	0	358	0	7230	0	0	3	0	3	0	7588	7591	358	0.912124409878746	0.957171329903709	1	1
5150	OR2AK2	391191	Protein	FALSE	0	0	1	0	0	2	0	0	0	358	0	7230	0	0	3	0	3	0	7588	7591	358	0.912124409878746	0.957171329903709	1	1
5151	OR2C3	81472	Protein	FALSE	0	0	1	0	0	2	0	0	0	358	0	7230	0	0	3	0	3	0	7588	7591	358	0.912124409878746	0.957171329903709	1	1
5295	OR6K6	128371	Protein	FALSE	0	0	1	0	0	2	0	0	0	358	0	7230	0	0	3	0	3	0	7588	7591	358	0.912124409878746	0.957171329903709	1	1
5296	OR6K3	391114	Protein	FALSE	0	0	1	0	0	2	0	0	0	358	0	7230	0	0	3	0	3	0	7588	7591	358	0.912124409878746	0.957171329903709	1	1
5297	OR10X1	128367	Protein	FALSE	0	0	1	0	0	2	0	0	0	358	0	7230	0	0	3	0	3	0	7588	7591	358	0.912124409878746	0.957171329903709	1	1
5298	OR10R2	343406	Protein	FALSE	0	0	1	0	0	2	0	0	0	358	0	7230	0	0	3	0	3	0	7588	7591	358	0.912124409878746	0.957171329903709	1	1
5725	OR5C1	392391	Protein	FALSE	0	0	1	0	0	2	0	0	0	358	0	7230	0	0	3	0	3	0	7588	7591	358	0.912124409878746	0.957171329903709	1	1
5726	OR1N2	138882	Protein	FALSE	0	0	1	0	0	2	0	0	0	358	0	7230	0	0	3	0	3	0	7588	7591	358	0.912124409878746	0.957171329903709	1	1
5801	OR13C5	138799	Protein	FALSE	0	0	1	0	0	2	0	0	0	358	0	7230	0	0	3	0	3	0	7588	7591	358	0.912124409878746	0.957171329903709	1	1
5802	OR13C3	138803	Protein	FALSE	0	0	1	0	0	2	0	0	0	358	0	7230	0	0	3	0	3	0	7588	7591	358	0.912124409878746	0.957171329903709	1	1
5816	OR8B2	26595	Protein	FALSE	0	0	1	0	0	2	0	0	0	358	0	7230	0	0	3	0	3	0	7588	7591	358	0.912124409878746	0.957171329903709	1	1
5818	OR10G9	219870	Protein	FALSE	0	0	1	0	0	2	0	0	0	358	0	7230	0	0	3	0	3	0	7588	7591	358	0.912124409878746	0.957171329903709	1	1
5908	OR4D1	26689	Protein	FALSE	0	0	1	0	0	2	0	0	0	358	0	7230	0	0	3	0	3	0	7588	7591	358	0.912124409878746	0.957171329903709	1	1
6015	OR13J1	392309	Protein	FALSE	0	0	1	0	0	2	0	0	0	358	0	7230	0	0	3	0	3	0	7588	7591	358	0.912124409878746	0.957171329903709	1	1
6039	OR5D16	390144	Protein	FALSE	0	0	1	0	0	2	0	0	0	358	0	7230	0	0	3	0	3	0	7588	7591	358	0.912124409878746	0.957171329903709	1	1
6040	OR5L2	26338	Protein	FALSE	0	0	1	0	0	2	0	0	0	358	0	7230	0	0	3	0	3	0	7588	7591	358	0.912124409878746	0.957171329903709	1	1
6042	OR4A5	81318	Protein	FALSE	0	0	1	0	0	2	0	0	0	358	0	7230	0	0	3	0	3	0	7588	7591	358	0.912124409878746	0.957171329903709	1	1
6111	OR6C65	403282	Protein	FALSE	0	0	1	0	0	2	0	0	0	358	0	7230	0	0	3	0	3	0	7588	7591	358	0.912124409878746	0.957171329903709	1	1
6112	OR6C75	390323	Protein	FALSE	0	0	1	0	0	2	0	0	0	358	0	7230	0	0	3	0	3	0	7588	7591	358	0.912124409878746	0.957171329903709	1	1
6113	OR6C3	254786	Protein	FALSE	0	0	1	0	0	2	0	0	0	358	0	7230	0	0	3	0	3	0	7588	7591	358	0.912124409878746	0.957171329903709	1	1
6114	OR6C1	390321	Protein	FALSE	0	0	1	0	0	2	0	0	0	358	0	7230	0	0	3	0	3	0	7588	7591	358	0.912124409878746	0.957171329903709	1	1
6126	OR10A4	283297	Protein	FALSE	0	0	1	0	0	2	0	0	0	358	0	7230	0	0	3	0	3	0	7588	7591	358	0.912124409878746	0.957171329903709	1	1
6147	TXLNG	55787	Protein	FALSE	0	0	0	0	0	2	0	0	1	358	0	7230	0	0	3	0	3	0	7588	7591	358	0.912124409878746	1	1	1
6155	OR51I1	390063	Protein	FALSE	0	0	1	0	0	2	0	0	0	358	0	7230	0	0	3	0	3	0	7588	7591	358	0.912124409878746	0.957171329903709	1	1
6158	OR51B6	390058	Protein	FALSE	0	0	1	0	0	2	0	0	0	358	0	7230	0	0	3	0	3	0	7588	7591	358	0.912124409878746	0.957171329903709	1	1
6160	OR51B4	79339	Protein	FALSE	0	0	1	0	0	2	0	0	0	358	0	7230	0	0	3	0	3	0	7588	7591	358	0.912124409878746	0.957171329903709	1	1
6173	OR52J3	119679	Protein	FALSE	0	0	1	0	0	2	0	0	0	358	0	7230	0	0	3	0	3	0	7588	7591	358	0.912124409878746	0.957171329903709	1	1
6174	OR51A2	401667	Protein	FALSE	0	0	1	0	0	2	0	0	0	358	0	7230	0	0	3	0	3	0	7588	7591	358	0.912124409878746	0.957171329903709	1	1
6175	OR51A4	401666	Protein	FALSE	0	0	1	0	0	2	0	0	0	358	0	7230	0	0	3	0	3	0	7588	7591	358	0.912124409878746	0.957171329903709	1	1
6176	OR51T1	401665	Protein	FALSE	0	0	1	0	0	2	0	0	0	358	0	7230	0	0	3	0	3	0	7588	7591	358	0.912124409878746	0.957171329903709	1	1
6259	OR1A2	26189	Protein	FALSE	0	0	1	0	0	2	0	0	0	358	0	7230	0	0	3	0	3	0	7588	7591	358	0.912124409878746	0.957171329903709	1	1
6312	OR5K1	26339	Protein	FALSE	0	0	1	0	0	2	0	0	0	358	0	7230	0	0	3	0	3	0	7588	7591	358	0.912124409878746	0.957171329903709	1	1
6313	OR5K3	403277	Protein	FALSE	0	0	1	0	0	2	0	0	0	358	0	7230	0	0	3	0	3	0	7588	7591	358	0.912124409878746	0.957171329903709	1	1
6314	OR5H6	79295	Protein	FALSE	0	0	1	0	0	2	0	0	0	358	0	7230	0	0	3	0	3	0	7588	7591	358	0.912124409878746	0.957171329903709	1	1
6420	OR2F1	26211	Protein	FALSE	0	0	1	0	0	2	0	0	0	358	0	7230	0	0	3	0	3	0	7588	7591	358	0.912124409878746	0.957171329903709	1	1
6468	OR6C4	341418	Protein	FALSE	0	0	1	0	0	2	0	0	0	358	0	7230	0	0	3	0	3	0	7588	7591	358	0.912124409878746	0.957171329903709	1	1
6514	OR10W1	81341	Protein	FALSE	0	0	1	0	0	2	0	0	0	358	0	7230	0	0	3	0	3	0	7588	7591	358	0.912124409878746	0.957171329903709	1	1
6585	OR51E2	81285	Protein	FALSE	0	0	1	0	0	2	0	0	0	358	0	7230	0	0	3	0	3	0	7588	7591	358	0.912124409878746	0.957171329903709	1	1
6586	OR51E1	143503	Protein	FALSE	0	0	1	0	0	2	0	0	0	358	0	7230	0	0	3	0	3	0	7588	7591	358	0.912124409878746	0.957171329903709	1	1
6726	OR6B2	389090	Protein	FALSE	0	0	1	0	0	2	0	0	0	358	0	7230	0	0	3	0	3	0	7588	7591	358	0.912124409878746	0.957171329903709	1	1
6773	OR2A14	135941	Protein	FALSE	0	0	1	0	0	2	0	0	0	358	0	7230	0	0	3	0	3	0	7588	7591	358	0.912124409878746	0.957171329903709	1	1
6774	OR1C1	26188	Protein	FALSE	0	0	1	0	0	2	0	0	0	358	0	7230	0	0	3	0	3	0	7588	7591	358	0.912124409878746	0.957171329903709	1	1
6775	OR6B1	135946	Protein	FALSE	0	0	1	0	0	2	0	0	0	358	0	7230	0	0	3	0	3	0	7588	7591	358	0.912124409878746	0.957171329903709	1	1
6777	OR52B4	143496	Protein	FALSE	0	0	1	0	0	2	0	0	0	358	0	7230	0	0	3	0	3	0	7588	7591	358	0.912124409878746	0.957171329903709	1	1
6779	OR2A25	392138	Protein	FALSE	0	0	1	0	0	2	0	0	0	358	0	7230	0	0	3	0	3	0	7588	7591	358	0.912124409878746	0.957171329903709	1	1
6782	OR2A12	346525	Protein	FALSE	0	0	1	0	0	2	0	0	0	358	0	7230	0	0	3	0	3	0	7588	7591	358	0.912124409878746	0.957171329903709	1	1
6783	OR2A1	346528	Protein	FALSE	0	0	1	0	0	2	0	0	0	358	0	7230	0	0	3	0	3	0	7588	7591	358	0.912124409878746	0.957171329903709	1	1
6784	OR3A2	4995	Protein	FALSE	0	0	1	0	0	2	0	0	0	358	0	7230	0	0	3	0	3	0	7588	7591	358	0.912124409878746	0.957171329903709	1	1
6785	OR4E2	26686	Protein	FALSE	0	0	1	0	0	2	0	0	0	358	0	7230	0	0	3	0	3	0	7588	7591	358	0.912124409878746	0.957171329903709	1	1
6788	OR2A5	393046	Protein	FALSE	0	0	1	0	0	2	0	0	0	358	0	7230	0	0	3	0	3	0	7588	7591	358	0.912124409878746	0.957171329903709	1	1
6789	OR2A2	442361	Protein	FALSE	0	0	1	0	0	2	0	0	0	358	0	7230	0	0	3	0	3	0	7588	7591	358	0.912124409878746	0.957171329903709	1	1
6792	OR2F2	135948	Protein	FALSE	0	0	1	0	0	2	0	0	0	358	0	7230	0	0	3	0	3	0	7588	7591	358	0.912124409878746	0.957171329903709	1	1
6828	OR7E24	26648	Protein	FALSE	0	0	1	0	0	2	0	0	0	358	0	7230	0	0	3	0	3	0	7588	7591	358	0.912124409878746	0.957171329903709	1	1
6854	OR10G8	219869	Protein	FALSE	0	0	1	0	0	2	0	0	0	358	0	7230	0	0	3	0	3	0	7588	7591	358	0.912124409878746	0.957171329903709	1	1
6860	OR2M3	127062	Protein	FALSE	0	0	1	0	0	2	0	0	0	358	0	7230	0	0	3	0	3	0	7588	7591	358	0.912124409878746	0.957171329903709	1	1
6920	OR5K2	402135	Protein	FALSE	0	0	1	0	0	2	0	0	0	358	0	7230	0	0	3	0	3	0	7588	7591	358	0.912124409878746	0.957171329903709	1	1
6993	OR10J1	26476	Protein	FALSE	0	0	1	0	0	2	0	0	0	358	0	7230	0	0	3	0	3	0	7588	7591	358	0.912124409878746	0.957171329903709	1	1
7032	OR1M1	125963	Protein	FALSE	0	0	1	0	0	2	0	0	0	358	0	7230	0	0	3	0	3	0	7588	7591	358	0.912124409878746	0.957171329903709	1	1
7037	RUNX1T1	862	Protein	TRUE	0	0	0	0	0	2	0	0	1	358	0	7230	0	0	3	0	3	0	7588	7591	358	0.912124409878746	1	1	1
7058	OR2V1	26693	Protein	FALSE	0	0	1	0	0	2	0	0	0	358	0	7230	0	0	3	0	3	0	7588	7591	358	0.912124409878746	0.957171329903709	1	1
7122	OR52I1	390037	Protein	FALSE	0	0	1	0	0	2	0	0	0	358	0	7230	0	0	3	0	3	0	7588	7591	358	0.912124409878746	0.957171329903709	1	1
7164	OR4A47	403253	Protein	FALSE	0	0	1	0	0	2	0	0	0	358	0	7230	0	0	3	0	3	0	7588	7591	358	0.912124409878746	0.957171329903709	1	1
7385	OR10S1	219873	Protein	FALSE	0	0	1	0	0	2	0	0	0	358	0	7230	0	0	3	0	3	0	7588	7591	358	0.912124409878746	0.957171329903709	1	1
7386	OR52B2	255725	Protein	FALSE	0	0	1	0	0	2	0	0	0	358	0	7230	0	0	3	0	3	0	7588	7591	358	0.912124409878746	0.957171329903709	1	1
7388	OR5M11	219487	Protein	FALSE	0	0	1	0	0	2	0	0	0	358	0	7230	0	0	3	0	3	0	7588	7591	358	0.912124409878746	0.957171329903709	1	1
7411	OR5M1	390168	Protein	FALSE	0	0	1	0	0	2	0	0	0	358	0	7230	0	0	3	0	3	0	7588	7591	358	0.912124409878746	0.957171329903709	1	1
7415	OR5M10	390167	Protein	FALSE	0	0	1	0	0	2	0	0	0	358	0	7230	0	0	3	0	3	0	7588	7591	358	0.912124409878746	0.957171329903709	1	1
7417	OR4D10	390197	Protein	FALSE	0	0	1	0	0	2	0	0	0	358	0	7230	0	0	3	0	3	0	7588	7591	358	0.912124409878746	0.957171329903709	1	1
7433	OR13C2	392376	Protein	FALSE	0	0	1	0	0	2	0	0	0	358	0	7230	0	0	3	0	3	0	7588	7591	358	0.912124409878746	0.957171329903709	1	1
7446	OR4D2	124538	Protein	FALSE	0	0	1	0	0	2	0	0	0	358	0	7230	0	0	3	0	3	0	7588	7591	358	0.912124409878746	0.957171329903709	1	1
7459	OR52E8	390079	Protein	FALSE	0	0	1	0	0	2	0	0	0	358	0	7230	0	0	3	0	3	0	7588	7591	358	0.912124409878746	0.957171329903709	1	1
7460	OR7G1	125962	Protein	FALSE	0	0	1	0	0	2	0	0	0	358	0	7230	0	0	3	0	3	0	7588	7591	358	0.912124409878746	0.957171329903709	1	1
7468	OR10G2	26534	Protein	FALSE	0	0	1	0	0	2	0	0	0	358	0	7230	0	0	3	0	3	0	7588	7591	358	0.912124409878746	0.957171329903709	1	1
7486	OR6C68	403284	Protein	FALSE	0	0	1	0	0	2	0	0	0	358	0	7230	0	0	3	0	3	0	7588	7591	358	0.912124409878746	0.957171329903709	1	1
7551	OR1D5	8386	Protein	FALSE	0	0	1	0	0	2	0	0	0	358	0	7230	0	0	3	0	3	0	7588	7591	358	0.912124409878746	0.957171329903709	1	1
1931	GNA12	2768	Protein	FALSE	10	0	282	0	0	5	1	0	42	347	0	6904	11	0	340	11	340	1	7251	7591	358	0.912611047234996	0.307523953931586	1	1
4713	CDC16	8881	Protein	FALSE	2	0	55	2	0	25	0	0	19	354	0	7134	2	2	103	4	103	0	7488	7591	358	0.913268336052249	0.499688817950447	1	1
2176	NODAL	4838	Protein	FALSE	0	0	25	0	0	6	0	0	0	358	0	7202	0	0	31	0	31	0	7560	7591	358	0.9134168801082	0.39812067956443	1	1
1231	IRAK3	11213	Protein	FALSE	0	0	12	0	0	12	0	0	32	358	0	7177	0	0	56	0	56	0	7535	7591	358	0.914586144440398	0.914586144440398	1	1
7184	KLC1	3831	Protein	FALSE	0	0	6	0	0	3	0	0	4	358	0	7220	0	0	13	0	13	0	7578	7591	358	0.914712400569135	0.813102754418768	1	1
4921	PLXNB2	23654	Protein	FALSE	0	0	10	0	0	3	0	0	0	358	0	7220	0	0	13	0	13	0	7578	7591	358	0.914712400569225	0.65830492962824	1	1
3769	ITGA11	22801	Protein	FALSE	1	0	50	0	0	0	0	0	0	357	0	7183	1	0	51	1	51	0	7540	7591	358	0.915595378911105	0.298947231676963	1	1
1167	TTBK1	84630	Protein	FALSE	0	0	2	0	0	2	0	0	0	358	0	7229	0	0	4	0	4	0	7587	7591	358	0.916159282181347	0.916159282181347	1	1
1307	SPAG9	9043	Protein	FALSE	0	0	2	0	0	2	0	0	0	358	0	7229	0	0	4	0	4	0	7587	7591	358	0.916159282181347	0.916159282181347	1	1
1751	TTBK2	146057	Protein	FALSE	0	0	2	0	0	2	0	0	0	358	0	7229	0	0	4	0	4	0	7587	7591	358	0.916159282181347	0.916159282181347	1	1
2575	SERPINB2	5055	Protein	FALSE	0	0	2	0	0	2	0	0	0	358	0	7229	0	0	4	0	4	0	7587	7591	358	0.916159282181347	0.916159282181347	1	1
2751	SPRY3	10251	Protein	FALSE	0	0	2	0	0	2	0	0	0	358	0	7229	0	0	4	0	4	0	7587	7591	358	0.916159282181347	0.916159282181347	1	1
3292	TOLLIP	54472	Protein	FALSE	0	0	2	0	0	2	0	0	0	358	0	7229	0	0	4	0	4	0	7587	7591	358	0.916159282181347	0.916159282181347	1	1
3480	RAB23	51715	Protein	FALSE	0	0	2	0	0	2	0	0	0	358	0	7229	0	0	4	0	4	0	7587	7591	358	0.916159282181347	0.916159282181347	1	1
3660	VRK3	51231	Protein	FALSE	0	0	2	0	0	2	0	0	0	358	0	7229	0	0	4	0	4	0	7587	7591	358	0.916159282181347	0.916159282181347	1	1
4526	SPRY4	81848	Protein	FALSE	0	0	2	0	0	2	0	0	0	358	0	7229	0	0	4	0	4	0	7587	7591	358	0.916159282181347	0.916159282181347	1	1
5711	HDAC8	55869	Protein	FALSE	0	0	2	0	0	2	0	0	0	358	0	7229	0	0	4	0	4	0	7587	7591	358	0.916159282181347	0.916159282181347	1	1
7050	BRAP	8315	Protein	FALSE	0	0	0	0	0	2	0	0	2	358	0	7229	0	0	4	0	4	0	7587	7591	358	0.916159282181347	0.999999999998684	1	1
1034	RNF128	79589	Protein	FALSE	0	0	1	0	0	2	0	0	1	358	0	7229	0	0	4	0	4	0	7587	7591	358	0.916159282181494	0.959186331904539	1	1
1895	FTH1	2495	Protein	FALSE	0	0	1	0	0	2	0	0	1	358	0	7229	0	0	4	0	4	0	7587	7591	358	0.916159282181494	0.959186331904539	1	1
3908	TMEM173	340061	Protein	FALSE	0	0	1	0	0	2	0	0	1	358	0	7229	0	0	4	0	4	0	7587	7591	358	0.916159282181494	0.959186331904539	1	1
4282	KCNJ5	3762	Protein	FALSE	0	0	17	0	0	4	0	0	0	358	0	7212	0	0	21	0	21	0	7570	7591	358	0.91791784547507	0.506420836186926	1	1
5290	KCNJ9	3765	Protein	FALSE	0	0	17	0	0	4	0	0	0	358	0	7212	0	0	21	0	21	0	7570	7591	358	0.91791784547507	0.506420836186926	1	1
3016	HMGA1	3159	Protein	TRUE	0	0	8	1	0	2	1	0	2	356	0	7221	1	1	14	2	14	1	7577	7591	358	0.918540522673996	0.0204646865567918	1	1
5872	SYK	6850	Protein	FALSE	2	0	78	1	0	13	1	0	32	354	0	7110	3	1	127	4	127	1	7464	7591	358	0.918603906480043	0.330488708018261	1	1
7516	ITGA7	3679	Protein	FALSE	1	0	51	0	0	0	0	0	0	357	0	7182	1	0	52	1	52	0	7539	7591	358	0.919602919275852	0.288789179687827	1	1
1346	IL12RB2	3595	Protein	FALSE	2	0	70	1	0	8	0	0	1	355	0	7154	2	1	82	3	82	0	7509	7591	358	0.9197808125358	0.233275550919866	1	1
1820	HUNK	30811	Protein	FALSE	0	0	13	0	0	8	0	0	21	358	0	7191	0	0	42	0	42	0	7549	7591	358	0.919795358916733	0.836069939818845	1	1
254	F9	2158	Protein	FALSE	0	0	3	0	0	2	0	0	0	358	0	7228	0	0	5	0	5	0	7586	7591	358	0.920009471154469	0.876887645620067	1	1
984	PRKAB2	5565	Protein	FALSE	0	0	3	0	0	2	0	0	0	358	0	7228	0	0	5	0	5	0	7586	7591	358	0.920009471154469	0.876887645620067	1	1
2179	AIFM1	9131	Protein	FALSE	0	0	3	0	0	2	0	0	0	358	0	7228	0	0	5	0	5	0	7586	7591	358	0.920009471154469	0.876887645620067	1	1
4471	SPRY1	10252	Protein	FALSE	0	0	3	0	0	2	0	0	0	358	0	7228	0	0	5	0	5	0	7586	7591	358	0.920009471154469	0.876887645620067	1	1
4531	IMPDH1	3614	Protein	FALSE	0	0	3	0	0	2	0	0	0	358	0	7228	0	0	5	0	5	0	7586	7591	358	0.920009471154469	0.876887645620067	1	1
5516	ZBP1	81030	Protein	FALSE	0	0	3	0	0	2	0	0	0	358	0	7228	0	0	5	0	5	0	7586	7591	358	0.920009471154469	0.876887645620067	1	1
8	PDK4	5166	Protein	FALSE	0	0	2	0	0	2	0	0	1	358	0	7228	0	0	5	0	5	0	7586	7591	358	0.920009471154966	0.920009471154966	1	1
5259	F5	2153	Protein	FALSE	0	0	2	0	0	2	0	0	1	358	0	7228	0	0	5	0	5	0	7586	7591	358	0.920009471154966	0.920009471154966	1	1
6467	PROS1	5627	Protein	FALSE	0	0	1	0	0	2	0	0	2	358	0	7228	0	0	5	0	5	0	7586	7591	358	0.920009471154966	0.9611067852409	1	1
1304	CNOT6	57472	Protein	FALSE	4	0	159	1	0	26	0	0	1	353	0	7047	4	1	191	5	191	0	7400	7591	358	0.920212582146638	0.160501800843294	1	1
4201	TESK1	7016	Protein	FALSE	0	0	6	0	0	6	0	0	21	358	0	7200	0	0	33	0	33	0	7558	7591	358	0.920538780197824	0.920538780197824	1	1
5592	TESK2	10420	Protein	FALSE	0	0	6	0	0	6	0	0	21	358	0	7200	0	0	33	0	33	0	7558	7591	358	0.920538780197824	0.920538780197824	1	1
5503	ROR1	4919	Protein	FALSE	0	0	10	0	0	7	0	0	21	358	0	7195	0	0	38	0	38	0	7553	7591	358	0.921246227431006	0.870520588468421	1	1
5709	HDAC1	3065	Protein	TRUE	0	0	32	1	0	22	0	0	7	357	0	7172	0	1	62	1	62	0	7529	7591	358	0.92132261541927	0.354174208416696	1	1
2403	IHH	3549	Protein	FALSE	2	0	57	0	0	2	0	0	32	356	0	7142	2	0	93	2	93	0	7498	7591	358	0.921474493785333	0.750384249654007	1	1
2371	KCNJ3	3760	Protein	FALSE	0	0	18	0	0	4	0	0	0	358	0	7211	0	0	22	0	22	0	7569	7591	358	0.921520543445062	0.486369955685111	1	1
4964	HLA-DRB1	3123	Protein	FALSE	0	0	18	0	0	4	0	0	0	358	0	7211	0	0	22	0	22	0	7569	7591	358	0.921520543445062	0.486369955685111	1	1
576	PASK	23178	Protein	FALSE	0	0	11	0	0	8	0	0	24	358	0	7190	0	0	43	0	43	0	7548	7591	358	0.923031612813335	0.877402354629168	1	1
355	ITGB8	3696	Protein	FALSE	1	0	51	0	0	0	0	0	1	357	0	7181	1	0	53	1	53	0	7538	7591	358	0.923420687533848	0.30126071824783	1	1
7070	NPAS1	4861	Protein	TRUE	0	0	1	0	0	2	0	0	3	358	0	7227	0	0	6	0	6	0	7585	7591	358	0.923683403348749	0.962937114482821	1	1
72	MBD3	53615	Protein	FALSE	0	0	4	0	0	2	0	0	0	358	0	7227	0	0	6	0	6	0	7585	7591	358	0.923683403349488	0.839283365801274	1	1
305	GML	2765	Protein	FALSE	0	0	4	0	0	2	0	0	0	358	0	7227	0	0	6	0	6	0	7585	7591	358	0.923683403349488	0.839283365801274	1	1
386	RLN1	6013	Protein	FALSE	0	0	4	0	0	2	0	0	0	358	0	7227	0	0	6	0	6	0	7585	7591	358	0.923683403349488	0.839283365801274	1	1
2711	HSPB2	3316	Protein	FALSE	0	0	4	0	0	2	0	0	0	358	0	7227	0	0	6	0	6	0	7585	7591	358	0.923683403349488	0.839283365801274	1	1
4623	CRYBA4	1413	Protein	FALSE	0	0	4	0	0	2	0	0	0	358	0	7227	0	0	6	0	6	0	7585	7591	358	0.923683403349488	0.839283365801274	1	1
5197	MRPL18	29074	Protein	FALSE	0	0	4	0	0	2	0	0	0	358	0	7227	0	0	6	0	6	0	7585	7591	358	0.923683403349488	0.839283365801274	1	1
7285	PDK2	5164	Protein	FALSE	0	0	4	0	0	2	0	0	0	358	0	7227	0	0	6	0	6	0	7585	7591	358	0.923683403349488	0.839283365801274	1	1
7602	DEDD2	162989	Protein	FALSE	0	0	4	0	0	2	0	0	0	358	0	7227	0	0	6	0	6	0	7585	7591	358	0.923683403349488	0.839283365801274	1	1
1476	IFIH1	64135	Protein	FALSE	0	0	2	0	0	2	0	0	2	358	0	7227	0	0	6	0	6	0	7585	7591	358	0.923683403355197	0.923683403355197	1	1
7018	GNA13	10672	Protein	FALSE	10	0	286	0	0	4	1	0	43	347	0	6900	11	0	344	11	344	1	7247	7591	358	0.92382242382473	0.291160324977436	1	1
5179	LEFTY2	7044	Protein	FALSE	0	0	24	0	0	5	0	0	0	358	0	7204	0	0	29	0	29	0	7562	7591	358	0.924864742747303	0.397552321891647	1	1
374	MYL10	93408	Protein	FALSE	0	0	7	0	0	5	0	0	17	358	0	7204	0	0	29	0	29	0	7562	7591	358	0.924864742750503	0.885123954609107	1	1
379	MYL7	58498	Protein	FALSE	0	0	7	0	0	5	0	0	17	358	0	7204	0	0	29	0	29	0	7562	7591	358	0.924864742750503	0.885123954609107	1	1
6692	MYL5	4636	Protein	FALSE	0	0	7	0	0	5	0	0	17	358	0	7204	0	0	29	0	29	0	7562	7591	358	0.924864742750503	0.885123954609107	1	1
6728	NLK	51701	Protein	FALSE	0	0	19	1	0	14	0	0	0	357	0	7200	0	1	34	1	34	0	7557	7591	358	0.925243073499011	0.270014578138456	1	1
1340	PKMYT1	9088	Protein	FALSE	0	0	0	12	0	165	0	0	0	346	0	7068	0	12	177	12	177	0	7414	7591	358	0.925391423126082	0.130785979205003	1	1
6608	WEE2	494551	Protein	FALSE	0	0	0	12	0	165	0	0	0	346	0	7068	0	12	177	12	177	0	7414	7591	358	0.925391423126082	0.130785979205003	1	1
4811	POTEF	728378	Protein	FALSE	9	0	355	0	0	1	11	0	184	338	0	6693	20	0	560	20	560	11	7031	7591	358	0.925459286145014	0.0283414713569446	1	1
1963	CDKN2B	1030	Protein	FALSE	1	0	17	2	0	4	1	0	10	354	0	7202	2	2	35	4	35	1	7556	7591	358	0.927079707098772	0.0971027173594311	1	1
4850	SERPINH1	871	Protein	FALSE	0	0	5	0	0	2	0	0	0	358	0	7226	0	0	7	0	7	0	7584	7591	358	0.927189122067322	0.803276416307365	1	1
3085	CFL1	1072	Protein	FALSE	0	0	3	0	0	2	0	0	2	358	0	7226	0	0	7	0	7	0	7584	7591	358	0.927189122072533	0.887676453862276	1	1
3691	MYLPF	29895	Protein	FALSE	0	0	8	0	0	5	0	0	17	358	0	7203	0	0	30	0	30	0	7561	7591	358	0.928092540838678	0.868763724055151	1	1
5957	SPRY2	10253	Protein	FALSE	0	0	8	0	0	5	0	0	17	358	0	7203	0	0	30	0	30	0	7561	7591	358	0.928092540838678	0.868763724055151	1	1
6143	RBBP7	5931	Protein	FALSE	0	0	6	1	0	10	0	0	0	357	0	7217	0	1	17	1	17	0	7574	7591	358	0.928103380185525	0.329571539657245	1	1
124	ITGB4	3691	Protein	FALSE	1	0	61	0	0	3	0	0	0	357	0	7169	1	0	65	1	65	0	7526	7591	358	0.928321055923212	0.235229296593121	1	1
6813	ITGA6	3655	Protein	FALSE	1	0	60	0	0	3	0	0	1	357	0	7169	1	0	65	1	65	0	7526	7591	358	0.928321055923582	0.25428807313382	1	1
7154	TOP2A	7153	Protein	FALSE	0	0	2	1	0	9	0	0	0	357	0	7222	0	1	12	1	12	0	7579	7591	358	0.928556136975869	0.355052511022939	1	1
2143	GRIA1	2890	Protein	FALSE	0	0	11	0	0	3	0	0	3	358	0	7216	0	0	17	0	17	0	7574	7591	358	0.92902820453714	0.67042846033429	1	1
1031	DCLK1	9201	Protein	FALSE	0	0	30	0	0	6	0	0	0	358	0	7197	0	0	36	0	36	0	7555	7591	358	0.930147130868299	0.329542618109306	1	1
4130	LIMK1	3984	Protein	FALSE	0	0	9	0	0	6	0	0	21	358	0	7197	0	0	36	0	36	0	7555	7591	358	0.930147130868767	0.879224617292819	1	1
784	CCR7	1236	Protein	FALSE	0	0	51	0	0	0	1	0	3	357	0	7179	1	0	55	1	55	1	7536	7591	358	0.930522335350416	0.0177359140974276	1	1
2122	LY96	23643	Protein	FALSE	0	0	6	0	0	2	0	0	0	358	0	7225	0	0	8	0	8	0	7583	7591	358	0.930534304726772	0.768799675073733	1	1
7191	C4B	721	Protein	FALSE	0	0	6	0	0	2	0	0	0	358	0	7225	0	0	8	0	8	0	7583	7591	358	0.930534304726772	0.768799675073733	1	1
4710	NPAS3	64067	Protein	TRUE	0	0	1	0	0	2	0	0	5	358	0	7225	0	0	8	0	8	0	7583	7591	358	0.930534304727214	0.966344076082653	1	1
4740	RSPO1	284654	Protein	FALSE	0	0	5	0	0	2	0	0	1	358	0	7225	0	0	8	0	8	0	7583	7591	358	0.930534304727214	0.81166962793039	1	1
3526	IMPDH2	3615	Protein	FALSE	0	0	3	0	0	2	0	0	3	358	0	7225	0	0	8	0	8	0	7583	7591	358	0.930534304732304	0.892712380836707	1	1
71	TRIB2	28951	Protein	FALSE	0	0	13	0	0	7	0	0	21	358	0	7192	0	0	41	0	41	0	7550	7591	358	0.930583382082728	0.829932485728028	1	1
3205	TRIB1	10221	Protein	FALSE	0	0	13	0	0	7	0	0	21	358	0	7192	0	0	41	0	41	0	7550	7591	358	0.930583382082728	0.829932485728028	1	1
3254	NIM1K	167359	Protein	FALSE	0	0	13	0	0	7	0	0	21	358	0	7192	0	0	41	0	41	0	7550	7591	358	0.930583382082728	0.829932485728028	1	1
4243	TSSK4	283629	Protein	FALSE	0	0	13	0	0	7	0	0	21	358	0	7192	0	0	41	0	41	0	7550	7591	358	0.930583382082728	0.829932485728028	1	1
5011	PIM3	415116	Protein	FALSE	0	0	13	0	0	7	0	0	21	358	0	7192	0	0	41	0	41	0	7550	7591	358	0.930583382082728	0.829932485728028	1	1
5671	STK40	83931	Protein	FALSE	0	0	13	0	0	7	0	0	21	358	0	7192	0	0	41	0	41	0	7550	7591	358	0.930583382082728	0.829932485728028	1	1
5707	TSSK3	81629	Protein	FALSE	0	0	13	0	0	7	0	0	21	358	0	7192	0	0	41	0	41	0	7550	7591	358	0.930583382082728	0.829932485728028	1	1
6366	TSSK1B	83942	Protein	FALSE	0	0	13	0	0	7	0	0	21	358	0	7192	0	0	41	0	41	0	7550	7591	358	0.930583382082728	0.829932485728028	1	1
6674	TSSK2	23617	Protein	FALSE	0	0	13	0	0	7	0	0	21	358	0	7192	0	0	41	0	41	0	7550	7591	358	0.930583382082728	0.829932485728028	1	1
3160	JUP	3728	Protein	FALSE	1	0	99	0	0	20	0	0	0	357	0	7114	1	0	120	1	120	0	7471	7591	358	0.931342161330903	0.159519487857828	1	1
5759	IL2RG	3561	Protein	FALSE	4	0	98	2	0	7	0	0	7	352	0	7121	4	2	118	6	118	0	7473	7591	358	0.93182602404265	0.254640256700498	1	1
6900	PIK3R5	23533	Protein	FALSE	1	0	97	0	0	4	1	0	0	356	0	7132	2	0	103	2	103	1	7488	7591	358	0.932034646515975	0.019832219911574	1	1
4352	RBPJL	11317	Protein	TRUE	4	0	143	1	0	13	0	0	1	353	0	7076	4	1	162	5	162	0	7429	7591	358	0.932483731690267	0.151961383091367	1	1
767	CDC25B	994	Protein	FALSE	0	0	28	0	0	6	0	0	3	358	0	7196	0	0	37	0	37	0	7554	7591	358	0.933086620553134	0.400621480389167	1	1
6952	DHFR	1719	Protein	FALSE	0	0	4	0	0	2	0	0	3	358	0	7224	0	0	9	0	9	0	7582	7591	358	0.933726279465831	0.859464536993727	1	1
7033	MAVS	57506	Protein	FALSE	0	0	7	0	0	2	0	0	0	358	0	7224	0	0	9	0	9	0	7582	7591	358	0.933726279466781	0.735788805689026	1	1
1733	ITGB7	3695	Protein	FALSE	1	0	55	0	0	0	0	0	0	357	0	7178	1	0	56	1	56	0	7535	7591	358	0.93382289319894	0.251008346303177	1	1
6021	ITGA8	8516	Protein	FALSE	1	0	55	0	0	0	0	0	0	357	0	7178	1	0	56	1	56	0	7535	7591	358	0.93382289319894	0.251008346303177	1	1
4505	NR4A2	4929	Protein	TRUE	1	0	9	1	0	2	0	0	6	356	0	7216	1	1	19	2	19	0	7572	7591	358	0.935261481810041	0.728750037868852	1	1
6837	NR1H3	10062	Protein	TRUE	0	0	10	0	0	3	0	0	6	358	0	7214	0	0	19	0	19	0	7572	7591	358	0.935261481810041	0.728750037868852	1	1
5541	CDC5L	988	Protein	TRUE	4	0	160	0	0	6	0	0	0	354	0	7067	4	0	170	4	170	0	7421	7591	358	0.935723806603789	0.13693421450937	1	1
5722	RBL1	5933	Protein	FALSE	0	0	2	1	0	15	0	0	24	357	0	7192	0	1	42	1	42	0	7549	7591	358	0.935790279232562	0.828841749512419	1	1
5776	MUSK	4593	Protein	FALSE	0	0	14	0	0	7	0	0	22	358	0	7190	0	0	43	0	43	0	7548	7591	358	0.936190901305907	0.822860908744508	1	1
7341	LYN	4067	Protein	FALSE	3	0	90	1	0	12	0	0	26	354	0	7105	3	1	132	4	132	0	7459	7591	358	0.936618095674237	0.502656938439373	1	1
3	FKBP4	2288	Protein	FALSE	0	0	5	0	0	2	0	0	3	358	0	7223	0	0	10	0	10	0	7581	7591	358	0.936772040947701	0.827404495980582	1	1
3962	RIPK4	54101	Protein	FALSE	15	0	362	0	0	25	35	0	889	308	0	5957	50	0	1326	50	1326	35	6265	7591	358	0.936932631443508	0.837814935269693	1	1
1591	ITGA9	3680	Protein	FALSE	1	0	56	0	0	0	0	0	0	357	0	7177	1	0	57	1	57	0	7534	7591	358	0.936967074251925	0.242251245771863	1	1
4571	FZD9	8326	Protein	FALSE	0	0	0	0	0	4	0	0	23	358	0	7206	0	0	27	0	27	0	7564	7591	358	0.937306780272564	1	1	1
5655	CCND3	896	Protein	FALSE	1	0	21	2	0	18	0	0	16	355	0	7178	1	2	58	3	58	0	7533	7591	358	0.93755855815592	0.530441715716188	1	1
547	GNB4	59345	Protein	FALSE	3	0	111	0	0	6	0	0	22	355	0	7094	3	0	142	3	142	0	7449	7591	358	0.937755969828999	0.425250360210262	1	1
2868	GNB2	2783	Protein	FALSE	3	0	111	0	0	6	0	0	22	355	0	7094	3	0	142	3	142	0	7449	7591	358	0.937755969828999	0.425250360210262	1	1
4928	WASF1	8936	Protein	FALSE	0	0	17	0	0	3	0	0	0	358	0	7213	0	0	20	0	20	0	7571	7591	358	0.938170533807063	0.490410503116692	1	1
62	STYK1	55359	Protein	FALSE	0	0	12	0	0	6	0	0	21	358	0	7194	0	0	39	0	39	0	7552	7591	358	0.938602723546908	0.837501241065477	1	1
2367	PKDCC	91461	Protein	FALSE	0	0	6	0	0	6	0	0	27	358	0	7194	0	0	39	0	39	0	7552	7591	358	0.938602723546926	0.938602723546926	1	1
5623	TIE1	7075	Protein	FALSE	0	0	11	0	0	6	0	0	22	358	0	7194	0	0	39	0	39	0	7552	7591	358	0.938602723546983	0.857019922056404	1	1
6329	LRRK1	79705	Protein	FALSE	3	0	118	0	0	0	0	0	4	355	0	7111	3	0	125	3	125	0	7466	7591	358	0.93906748763775	0.198789791919881	1	1
226	SALL4	57167	Protein	TRUE	0	0	5	0	0	2	0	0	4	358	0	7222	0	0	11	0	11	0	7580	7591	358	0.939678265587436	0.83477540680004	1	1
6413	TIRAP	114609	Protein	FALSE	0	0	8	0	0	2	0	0	1	358	0	7222	0	0	11	0	11	0	7580	7591	358	0.939678265587819	0.715891120570234	1	1
2772	ITGB1	3688	Protein	FALSE	2	0	101	0	0	6	0	0	4	356	0	7122	2	0	113	2	113	0	7478	7591	358	0.940828289792996	0.202335102758188	1	1
7406	CDC27	996	Protein	FALSE	0	0	19	2	0	25	0	0	4	356	0	7185	0	2	50	2	50	0	7541	7591	358	0.940947927977263	0.250310371292549	1	1
1260	MIB1	57534	Protein	FALSE	0	0	12	0	0	3	0	0	6	358	0	7212	0	0	21	0	21	0	7570	7591	358	0.940949386154501	0.683034226280079	1	1
5409	ME1	4199	Protein	FALSE	0	0	17	0	0	3	0	0	1	358	0	7212	0	0	21	0	21	0	7570	7591	358	0.940949386160107	0.506420836189999	1	1
1058	IRAK2	3656	Protein	FALSE	0	0	11	0	0	7	0	0	27	358	0	7188	0	0	45	0	45	0	7546	7591	358	0.941349958116485	0.886500430358939	1	1
4236	FOXG1	2290	Protein	TRUE	0	0	19	1	0	10	1	0	31	356	0	7173	1	1	62	2	62	1	7529	7591	358	0.941382741447844	0.394073839914526	1	1
7232	EHMT1	79813	Protein	FALSE	14	0	436	0	0	0	9	0	185	335	0	6612	23	0	644	23	644	9	6947	7591	358	0.941563495802294	0.107908188440102	1	1
66	APPBP2	10513	Protein	FALSE	0	0	6	0	0	2	0	0	4	358	0	7221	0	0	12	0	12	0	7579	7591	358	0.942451325808978	0.804972580715303	1	1
1165	KLC4	89953	Protein	FALSE	0	0	6	0	0	2	0	0	4	358	0	7221	0	0	12	0	12	0	7579	7591	358	0.942451325808978	0.804972580715303	1	1
3296	KLC2	64837	Protein	FALSE	0	0	6	0	0	2	0	0	4	358	0	7221	0	0	12	0	12	0	7579	7591	358	0.942451325808978	0.804972580715303	1	1
3391	NCAM1	4684	Protein	FALSE	0	0	6	0	0	2	0	0	4	358	0	7221	0	0	12	0	12	0	7579	7591	358	0.942451325808978	0.804972580715303	1	1
5570	IFIT1B	439996	Protein	FALSE	0	0	6	0	0	2	0	0	4	358	0	7221	0	0	12	0	12	0	7579	7591	358	0.942451325808978	0.804972580715303	1	1
6378	KLC3	147700	Protein	FALSE	0	0	6	0	0	2	0	0	4	358	0	7221	0	0	12	0	12	0	7579	7591	358	0.942451325808978	0.804972580715303	1	1
2623	CD3D	915	Protein	FALSE	0	0	25	0	0	4	0	0	0	358	0	7204	0	0	29	0	29	0	7562	7591	358	0.942697558203116	0.366170872906732	1	1
7379	CD3G	917	Protein	FALSE	0	0	25	0	0	4	0	0	0	358	0	7204	0	0	29	0	29	0	7562	7591	358	0.942697558203116	0.366170872906732	1	1
2322	ITGA5	3678	Protein	FALSE	1	0	58	0	0	0	0	0	0	357	0	7175	1	0	59	1	59	0	7532	7591	358	0.942815514499349	0.225526046858585	1	1
3841	LIN9	286826	Protein	FALSE	0	0	3	1	0	8	0	0	0	357	0	7222	0	1	12	1	12	0	7579	7591	358	0.943600883995218	0.313495359702147	1	1
1669	CPT1A	1374	Protein	FALSE	0	0	18	0	0	3	0	0	1	358	0	7211	0	0	22	0	22	0	7569	7591	358	0.943603842361539	0.486369955688052	1	1
2090	PTPRR	5801	Protein	FALSE	0	0	9	0	0	3	0	0	10	358	0	7211	0	0	22	0	22	0	7569	7591	358	0.943603842363102	0.788872982630555	1	1
4870	PTPN5	84867	Protein	FALSE	0	0	9	0	0	3	0	0	10	358	0	7211	0	0	22	0	22	0	7569	7591	358	0.943603842363102	0.788872982630555	1	1
5923	PIM2	11040	Protein	FALSE	0	0	18	0	0	7	0	0	21	358	0	7187	0	0	46	0	46	0	7545	7591	358	0.943772505396153	0.762322673922631	1	1
2434	ITGB5	3693	Protein	FALSE	1	0	59	0	0	0	0	0	0	357	0	7174	1	0	60	1	60	0	7531	7591	358	0.945533523768596	0.217547032330741	1	1
5130	CDC42BPB	9578	Protein	FALSE	0	0	6	0	0	6	0	0	30	358	0	7191	0	0	42	0	42	0	7549	7591	358	0.946042668557688	0.946042668557688	1	1
5427	IRAK1	3654	Protein	FALSE	0	0	6	0	0	6	0	0	30	358	0	7191	0	0	42	0	42	0	7549	7591	358	0.946042668557688	0.946042668557688	1	1
4278	LIMK2	3985	Protein	FALSE	0	0	18	0	0	7	0	0	22	358	0	7186	0	0	47	0	47	0	7544	7591	358	0.946096013629984	0.770044839429547	1	1
2273	TFF1	7031	Protein	FALSE	0	0	17	0	0	3	0	0	3	358	0	7210	0	0	23	0	23	0	7568	7591	358	0.946139448394043	0.537064960906102	1	1
2412	FABP1	2168	Protein	FALSE	0	0	19	0	0	3	0	0	1	358	0	7210	0	0	23	0	23	0	7568	7591	358	0.946139448395675	0.467094608672994	1	1
5693	UPRT	139596	Protein	FALSE	1	0	99	0	0	16	0	0	0	357	0	7118	1	0	116	1	116	0	7475	7591	358	0.947441327253621	0.133774337812864	1	1
923	GADD45G	10912	Protein	FALSE	0	0	12	0	0	2	0	0	0	358	0	7219	0	0	14	0	14	0	7577	7591	358	0.947622005705221	0.590651782353061	1	1
2812	CD14	929	Protein	FALSE	0	0	12	0	0	2	0	0	0	358	0	7219	0	0	14	0	14	0	7577	7591	358	0.947622005705221	0.590651782353061	1	1
3059	PTPN7	5778	Protein	FALSE	0	0	2	0	0	2	0	0	10	358	0	7219	0	0	14	0	14	0	7577	7591	358	0.947622005705752	0.947622005705752	1	1
3947	DMTF1	9988	Protein	TRUE	4	0	167	0	0	6	0	0	0	354	0	7060	4	0	177	4	177	0	7414	7591	358	0.948025651446559	0.114236078983603	1	1
19	ITGA3	3675	Protein	FALSE	1	0	60	0	0	0	0	0	0	357	0	7173	1	0	61	1	61	0	7530	7591	358	0.94812268835371	0.209816351339633	1	1
1592	FGFRL1	53834	Protein	FALSE	0	0	16	0	0	6	0	0	21	358	0	7190	0	0	43	0	43	0	7548	7591	358	0.948318285185869	0.78191247894105	1	1
1492	TYRO3	7301	Protein	FALSE	0	0	6	0	0	6	0	0	31	358	0	7190	0	0	43	0	43	0	7548	7591	358	0.948318285185902	0.948318285185902	1	1
2386	MERTK	10461	Protein	FALSE	0	0	6	0	0	6	0	0	31	358	0	7190	0	0	43	0	43	0	7548	7591	358	0.948318285185902	0.948318285185902	1	1
1089	APC	324	Protein	FALSE	0	0	11	2	0	9	1	0	2	355	0	7211	1	2	25	3	25	1	7566	7591	358	0.948364244769336	0.0162432120426392	1	1
419	RCVRN	5957	Protein	FALSE	0	0	4	0	0	3	0	0	17	358	0	7209	0	0	24	0	24	0	7567	7591	358	0.948561503962727	0.928260867328949	1	1
6923	SLA	6503	Protein	FALSE	0	0	0	1	0	7	0	0	0	357	0	7226	0	1	8	1	8	0	7583	7591	358	0.94857059287049	0.32067679840088	1	1
7044	IL12RB1	3594	Protein	FALSE	2	0	82	1	0	8	0	0	1	355	0	7142	2	1	94	3	94	0	7497	7591	358	0.94877908749107	0.162337000733524	1	1
1595	TYK2	7297	Protein	FALSE	1	0	49	1	0	17	0	0	23	356	0	7144	1	1	91	2	91	0	7500	7591	358	0.949199229908506	0.518767659900376	1	1
847	LRRC4	64101	Protein	FALSE	0	0	28	0	0	4	0	0	0	358	0	7201	0	0	32	0	32	0	7559	7591	358	0.949931280674277	0.324044713637984	1	1
1056	CD180	4064	Protein	FALSE	0	0	28	0	0	4	0	0	0	358	0	7201	0	0	32	0	32	0	7559	7591	358	0.949931280674277	0.324044713637984	1	1
1980	LRRC4C	57689	Protein	FALSE	0	0	28	0	0	4	0	0	0	358	0	7201	0	0	32	0	32	0	7559	7591	358	0.949931280674277	0.324044713637984	1	1
6338	LRRC4B	94030	Protein	FALSE	0	0	28	0	0	4	0	0	0	358	0	7201	0	0	32	0	32	0	7559	7591	358	0.949931280674277	0.324044713637984	1	1
163	GADD45B	4616	Protein	FALSE	0	0	13	0	0	2	0	0	0	358	0	7218	0	0	15	0	15	0	7576	7591	358	0.950030971928832	0.565227284108713	1	1
200	RIPK3	11035	Protein	FALSE	0	0	13	0	0	7	0	0	29	358	0	7184	0	0	49	0	49	0	7542	7591	358	0.950461761412545	0.873412624399006	1	1
2291	CCR5	1234	Protein	FALSE	1	0	55	0	0	0	0	0	6	357	0	7172	1	0	62	1	62	0	7529	7591	358	0.950589099716992	0.321611698254956	1	1
6590	ITGA4	3676	Protein	FALSE	1	0	61	0	0	0	0	0	0	357	0	7172	1	0	62	1	62	0	7529	7591	358	0.950589099716992	0.202328404838284	1	1
3400	ANAPC4	29945	Protein	FALSE	2	0	48	2	0	14	0	0	19	354	0	7152	2	2	85	4	85	0	7506	7591	358	0.950796290963449	0.462228605473626	1	1
4373	AKT1S1	84335	Protein	FALSE	0	0	8	1	0	9	0	0	3	357	0	7213	0	1	21	1	21	0	7570	7591	358	0.951059078358455	0.351192890050526	1	1
6818	POTEJ	653781	Protein	FALSE	9	0	355	0	0	1	10	0	184	339	0	6693	19	0	559	19	559	10	7032	7591	358	0.951613935746135	0.0433831171650987	1	1
7437	POTEE	445582	Protein	FALSE	9	0	355	0	0	1	10	0	184	339	0	6693	19	0	559	19	559	10	7032	7591	358	0.951613935746135	0.0433831171650987	1	1
5569	IFIT1	3434	Protein	FALSE	0	0	9	0	0	2	0	0	5	358	0	7217	0	0	16	0	16	0	7575	7591	358	0.952329491393276	0.732255227191432	1	1
6688	ZNF705D	728957	Protein	FALSE	0	0	6	1	0	8	0	0	1	357	0	7218	0	1	16	1	16	0	7575	7591	358	0.952463578946911	0.304493110499311	1	1
6690	ZNF705B	100132396	Protein	FALSE	0	0	6	1	0	8	0	0	1	357	0	7218	0	1	16	1	16	0	7575	7591	358	0.952463578946911	0.304493110499311	1	1
6691	ZNF705G	100131980	Protein	FALSE	0	0	6	1	0	8	0	0	1	357	0	7218	0	1	16	1	16	0	7575	7591	358	0.952463578946911	0.304493110499311	1	1
126	CETP	1071	Protein	FALSE	0	0	0	0	0	1	0	0	0	358	0	7232	0	0	1	0	1	0	7590	7591	358	0.952838888146701	0.999999999989939	1	1
166	SERPIND1	3053	Protein	FALSE	0	0	0	0	0	1	0	0	0	358	0	7232	0	0	1	0	1	0	7590	7591	358	0.952838888146701	0.999999999989939	1	1
246	STS	412	Protein	FALSE	0	0	0	0	0	1	0	0	0	358	0	7232	0	0	1	0	1	0	7590	7591	358	0.952838888146701	0.999999999989939	1	1
274	MPG	4350	Protein	FALSE	0	0	0	0	0	1	0	0	0	358	0	7232	0	0	1	0	1	0	7590	7591	358	0.952838888146701	0.999999999989939	1	1
277	STUB1	10273	Protein	FALSE	0	0	0	0	0	1	0	0	0	358	0	7232	0	0	1	0	1	0	7590	7591	358	0.952838888146701	0.999999999989939	1	1
308	EXOSC5	56915	Protein	FALSE	0	0	0	0	0	1	0	0	0	358	0	7232	0	0	1	0	1	0	7590	7591	358	0.952838888146701	0.999999999989939	1	1
411	ABI3	51225	Protein	FALSE	0	0	0	0	0	1	0	0	0	358	0	7232	0	0	1	0	1	0	7590	7591	358	0.952838888146701	0.999999999989939	1	1
626	VPS4B	9525	Protein	FALSE	0	0	0	0	0	1	0	0	0	358	0	7232	0	0	1	0	1	0	7590	7591	358	0.952838888146701	0.999999999989939	1	1
627	SERPINB10	5273	Protein	FALSE	0	0	0	0	0	1	0	0	0	358	0	7232	0	0	1	0	1	0	7590	7591	358	0.952838888146701	0.999999999989939	1	1
712	KCNJ2	3759	Protein	FALSE	0	0	0	0	0	1	0	0	0	358	0	7232	0	0	1	0	1	0	7590	7591	358	0.952838888146701	0.999999999989939	1	1
922	TOMM40	10452	Protein	FALSE	0	0	0	0	0	1	0	0	0	358	0	7232	0	0	1	0	1	0	7590	7591	358	0.952838888146701	0.999999999989939	1	1
999	TRIM21	6737	Protein	FALSE	0	0	0	0	0	1	0	0	0	358	0	7232	0	0	1	0	1	0	7590	7591	358	0.952838888146701	0.999999999989939	1	1
1017	TERF2	7014	Protein	TRUE	0	0	0	0	0	1	0	0	0	358	0	7232	0	0	1	0	1	0	7590	7591	358	0.952838888146701	0.999999999989939	1	1
1018	VPS4A	27183	Protein	FALSE	0	0	0	0	0	1	0	0	0	358	0	7232	0	0	1	0	1	0	7590	7591	358	0.952838888146701	0.999999999989939	1	1
1053	MBD2	8932	Protein	FALSE	0	0	0	0	0	1	0	0	0	358	0	7232	0	0	1	0	1	0	7590	7591	358	0.952838888146701	0.999999999989939	1	1
1160	DERL1	79139	Protein	FALSE	0	0	0	0	0	1	0	0	0	358	0	7232	0	0	1	0	1	0	7590	7591	358	0.952838888146701	0.999999999989939	1	1
1237	PSMC1	5700	Protein	FALSE	0	0	0	0	0	1	0	0	0	358	0	7232	0	0	1	0	1	0	7590	7591	358	0.952838888146701	0.999999999989939	1	1
1254	HSD11B1	3290	Protein	FALSE	0	0	0	0	0	1	0	0	0	358	0	7232	0	0	1	0	1	0	7590	7591	358	0.952838888146701	0.999999999989939	1	1
1341	TCEB2	6923	Protein	FALSE	0	0	0	0	0	1	0	0	0	358	0	7232	0	0	1	0	1	0	7590	7591	358	0.952838888146701	0.999999999989939	1	1
1562	MXD1	4084	Protein	TRUE	0	0	0	0	0	1	0	0	0	358	0	7232	0	0	1	0	1	0	7590	7591	358	0.952838888146701	0.999999999989939	1	1
1664	EXOSC7	23016	Protein	FALSE	0	0	0	0	0	1	0	0	0	358	0	7232	0	0	1	0	1	0	7590	7591	358	0.952838888146701	0.999999999989939	1	1
1770	CMTM2	146225	Protein	FALSE	0	0	0	0	0	1	0	0	0	358	0	7232	0	0	1	0	1	0	7590	7591	358	0.952838888146701	0.999999999989939	1	1
2033	SLC25A31	83447	Protein	FALSE	0	0	0	0	0	1	0	0	0	358	0	7232	0	0	1	0	1	0	7590	7591	358	0.952838888146701	0.999999999989939	1	1
2041	SLC25A4	291	Protein	FALSE	0	0	0	0	0	1	0	0	0	358	0	7232	0	0	1	0	1	0	7590	7591	358	0.952838888146701	0.999999999989939	1	1
2121	TCEB1	6921	Protein	FALSE	0	0	0	0	0	1	0	0	0	358	0	7232	0	0	1	0	1	0	7590	7591	358	0.952838888146701	0.999999999989939	1	1
2289	NLRX1	79671	Protein	FALSE	0	0	0	0	0	1	0	0	0	358	0	7232	0	0	1	0	1	0	7590	7591	358	0.952838888146701	0.999999999989939	1	1
2822	PYDC1	260434	Protein	FALSE	0	0	0	0	0	1	0	0	0	358	0	7232	0	0	1	0	1	0	7590	7591	358	0.952838888146701	0.999999999989939	1	1
2887	GAA	2548	Protein	FALSE	0	0	0	0	0	1	0	0	0	358	0	7232	0	0	1	0	1	0	7590	7591	358	0.952838888146701	0.999999999989939	1	1
2925	KCNJ4	3761	Protein	FALSE	0	0	0	0	0	1	0	0	0	358	0	7232	0	0	1	0	1	0	7590	7591	358	0.952838888146701	0.999999999989939	1	1
2972	PDHB	5162	Protein	FALSE	0	0	0	0	0	1	0	0	0	358	0	7232	0	0	1	0	1	0	7590	7591	358	0.952838888146701	0.999999999989939	1	1
3165	TRIM59	286827	Protein	FALSE	0	0	0	0	0	1	0	0	0	358	0	7232	0	0	1	0	1	0	7590	7591	358	0.952838888146701	0.999999999989939	1	1
3265	CD46	4179	Protein	FALSE	0	0	0	0	0	1	0	0	0	358	0	7232	0	0	1	0	1	0	7590	7591	358	0.952838888146701	0.999999999989939	1	1
3311	EXOSC4	54512	Protein	FALSE	0	0	0	0	0	1	0	0	0	358	0	7232	0	0	1	0	1	0	7590	7591	358	0.952838888146701	0.999999999989939	1	1
3339	CD55	1604	Protein	FALSE	0	0	0	0	0	1	0	0	0	358	0	7232	0	0	1	0	1	0	7590	7591	358	0.952838888146701	0.999999999989939	1	1
3431	STAG3	10734	Protein	FALSE	0	0	0	0	0	1	0	0	0	358	0	7232	0	0	1	0	1	0	7590	7591	358	0.952838888146701	0.999999999989939	1	1
3469	ARSJ	79642	Protein	FALSE	0	0	0	0	0	1	0	0	0	358	0	7232	0	0	1	0	1	0	7590	7591	358	0.952838888146701	0.999999999989939	1	1
3545	SERPINF2	5345	Protein	FALSE	0	0	0	0	0	1	0	0	0	358	0	7232	0	0	1	0	1	0	7590	7591	358	0.952838888146701	0.999999999989939	1	1
3593	EXOSC3	51010	Protein	FALSE	0	0	0	0	0	1	0	0	0	358	0	7232	0	0	1	0	1	0	7590	7591	358	0.952838888146701	0.999999999989939	1	1
3917	NPLOC4	55666	Protein	FALSE	0	0	0	0	0	1	0	0	0	358	0	7232	0	0	1	0	1	0	7590	7591	358	0.952838888146701	0.999999999989939	1	1
4039	PARVA	55742	Protein	FALSE	0	0	0	0	0	1	0	0	0	358	0	7232	0	0	1	0	1	0	7590	7591	358	0.952838888146701	0.999999999989939	1	1
4119	PKIA	5569	Protein	FALSE	0	0	0	0	0	1	0	0	0	358	0	7232	0	0	1	0	1	0	7590	7591	358	0.952838888146701	0.999999999989939	1	1
4308	RASSF6	166824	Protein	FALSE	0	0	0	0	0	1	0	0	0	358	0	7232	0	0	1	0	1	0	7590	7591	358	0.952838888146701	0.999999999989939	1	1
4360	KCNJ14	3770	Protein	FALSE	0	0	0	0	0	1	0	0	0	358	0	7232	0	0	1	0	1	0	7590	7591	358	0.952838888146701	0.999999999989939	1	1
4366	SERPINB13	5275	Protein	FALSE	0	0	0	0	0	1	0	0	0	358	0	7232	0	0	1	0	1	0	7590	7591	358	0.952838888146701	0.999999999989939	1	1
4473	PAQR5	54852	Protein	FALSE	0	0	0	0	0	1	0	0	0	358	0	7232	0	0	1	0	1	0	7590	7591	358	0.952838888146701	0.999999999989939	1	1
4563	TOR1A	1861	Protein	FALSE	0	0	0	0	0	1	0	0	0	358	0	7232	0	0	1	0	1	0	7590	7591	358	0.952838888146701	0.999999999989939	1	1
4923	ARSF	416	Protein	FALSE	0	0	0	0	0	1	0	0	0	358	0	7232	0	0	1	0	1	0	7590	7591	358	0.952838888146701	0.999999999989939	1	1
5278	TOMM40L	84134	Protein	FALSE	0	0	0	0	0	1	0	0	0	358	0	7232	0	0	1	0	1	0	7590	7591	358	0.952838888146701	0.999999999989939	1	1
5488	EXOSC1	51013	Protein	FALSE	0	0	0	0	0	1	0	0	0	358	0	7232	0	0	1	0	1	0	7590	7591	358	0.952838888146701	0.999999999989939	1	1
5548	COA7	65260	Protein	FALSE	0	0	0	0	0	1	0	0	0	358	0	7232	0	0	1	0	1	0	7590	7591	358	0.952838888146701	0.999999999989939	1	1
5554	SLC25A5	292	Protein	FALSE	0	0	0	0	0	1	0	0	0	358	0	7232	0	0	1	0	1	0	7590	7591	358	0.952838888146701	0.999999999989939	1	1
5614	EXOSC2	23404	Protein	FALSE	0	0	0	0	0	1	0	0	0	358	0	7232	0	0	1	0	1	0	7590	7591	358	0.952838888146701	0.999999999989939	1	1
5626	VDAC2	7417	Protein	FALSE	0	0	0	0	0	1	0	0	0	358	0	7232	0	0	1	0	1	0	7590	7591	358	0.952838888146701	0.999999999989939	1	1
5966	CTNNBIP1	56998	Protein	FALSE	0	0	0	0	0	1	0	0	0	358	0	7232	0	0	1	0	1	0	7590	7591	358	0.952838888146701	0.999999999989939	1	1
6100	SNX2	6643	Protein	FALSE	0	0	0	0	0	1	0	0	0	358	0	7232	0	0	1	0	1	0	7590	7591	358	0.952838888146701	0.999999999989939	1	1
6110	EXOSC9	5393	Protein	FALSE	0	0	0	0	0	1	0	0	0	358	0	7232	0	0	1	0	1	0	7590	7591	358	0.952838888146701	0.999999999989939	1	1
6137	ARSK	153642	Protein	FALSE	0	0	0	0	0	1	0	0	0	358	0	7232	0	0	1	0	1	0	7590	7591	358	0.952838888146701	0.999999999989939	1	1
6198	SERPINB1	1992	Protein	FALSE	0	0	0	0	0	1	0	0	0	358	0	7232	0	0	1	0	1	0	7590	7591	358	0.952838888146701	0.999999999989939	1	1
6223	ARSH	347527	Protein	FALSE	0	0	0	0	0	1	0	0	0	358	0	7232	0	0	1	0	1	0	7590	7591	358	0.952838888146701	0.999999999989939	1	1
6226	ARSD	414	Protein	FALSE	0	0	0	0	0	1	0	0	0	358	0	7232	0	0	1	0	1	0	7590	7591	358	0.952838888146701	0.999999999989939	1	1
6307	STAG1	10274	Protein	TRUE	0	0	0	0	0	1	0	0	0	358	0	7232	0	0	1	0	1	0	7590	7591	358	0.952838888146701	0.999999999989939	1	1
6334	DCP2	167227	Protein	FALSE	0	0	0	0	0	1	0	0	0	358	0	7232	0	0	1	0	1	0	7590	7591	358	0.952838888146701	0.999999999989939	1	1
6354	EXOSC8	11340	Protein	FALSE	0	0	0	0	0	1	0	0	0	358	0	7232	0	0	1	0	1	0	7590	7591	358	0.952838888146701	0.999999999989939	1	1
6387	SPHKAP	80309	Protein	FALSE	0	0	0	0	0	1	0	0	0	358	0	7232	0	0	1	0	1	0	7590	7591	358	0.952838888146701	0.999999999989939	1	1
6427	CUL5	8065	Protein	FALSE	0	0	0	0	0	1	0	0	0	358	0	7232	0	0	1	0	1	0	7590	7591	358	0.952838888146701	0.999999999989939	1	1
6485	CFI	3426	Protein	FALSE	0	0	0	0	0	1	0	0	0	358	0	7232	0	0	1	0	1	0	7590	7591	358	0.952838888146701	0.999999999989939	1	1
6501	DAK	26007	Protein	FALSE	0	0	0	0	0	1	0	0	0	358	0	7232	0	0	1	0	1	0	7590	7591	358	0.952838888146701	0.999999999989939	1	1
6836	PARN	5073	Protein	FALSE	0	0	0	0	0	1	0	0	0	358	0	7232	0	0	1	0	1	0	7590	7591	358	0.952838888146701	0.999999999989939	1	1
6984	EXOSC6	118460	Protein	FALSE	0	0	0	0	0	1	0	0	0	358	0	7232	0	0	1	0	1	0	7590	7591	358	0.952838888146701	0.999999999989939	1	1
7241	NSFL1C	55968	Protein	FALSE	0	0	0	0	0	1	0	0	0	358	0	7232	0	0	1	0	1	0	7590	7591	358	0.952838888146701	0.999999999989939	1	1
7326	KIF13B	23303	Protein	FALSE	0	0	0	0	0	1	0	0	0	358	0	7232	0	0	1	0	1	0	7590	7591	358	0.952838888146701	0.999999999989939	1	1
7338	VDAC3	7419	Protein	FALSE	0	0	0	0	0	1	0	0	0	358	0	7232	0	0	1	0	1	0	7590	7591	358	0.952838888146701	0.999999999989939	1	1
7464	CUL2	8453	Protein	FALSE	0	0	0	0	0	1	0	0	0	358	0	7232	0	0	1	0	1	0	7590	7591	358	0.952838888146701	0.999999999989939	1	1
3768	PPM1A	5494	Protein	FALSE	0	0	18	0	0	3	0	0	5	358	0	7207	0	0	26	0	26	0	7565	7591	358	0.953084996369958	0.54681628101166	1	1
719	INHA	3623	Protein	FALSE	0	0	23	0	0	3	0	0	0	358	0	7207	0	0	26	0	26	0	7565	7591	358	0.953084996370199	0.380612939835226	1	1
5384	HMGCS2	3158	Protein	FALSE	0	0	14	0	0	2	0	0	1	358	0	7216	0	0	17	0	17	0	7574	7591	358	0.954522611939101	0.556461027865105	1	1
5589	RALGDS	5900	Protein	FALSE	0	0	12	0	0	2	0	0	3	358	0	7216	0	0	17	0	17	0	7574	7591	358	0.954522611939711	0.633041932457257	1	1
5208	DSTYK	25778	Protein	FALSE	0	0	11	0	0	6	0	0	29	358	0	7187	0	0	46	0	46	0	7545	7591	358	0.954589675824974	0.890798688504802	1	1
279	MEFV	4210	Protein	FALSE	0	0	0	0	0	1	0	0	1	358	0	7231	0	0	2	0	2	0	7589	7591	358	0.955057138082556	1	1	1
542	RBP1	5947	Protein	FALSE	0	0	1	0	0	1	0	0	0	358	0	7231	0	0	2	0	2	0	7589	7591	358	0.955057138082556	0.955057138082556	1	1
1002	ARFIP2	23647	Protein	FALSE	0	0	1	0	0	1	0	0	0	358	0	7231	0	0	2	0	2	0	7589	7591	358	0.955057138082556	0.955057138082556	1	1
1372	NLRC5	84166	Protein	FALSE	0	0	1	0	0	1	0	0	0	358	0	7231	0	0	2	0	2	0	7589	7591	358	0.955057138082556	0.955057138082556	1	1
1603	ARSB	411	Protein	FALSE	0	0	1	0	0	1	0	0	0	358	0	7231	0	0	2	0	2	0	7589	7591	358	0.955057138082556	0.955057138082556	1	1
1637	VDAC1	7416	Protein	FALSE	0	0	0	0	0	1	0	0	1	358	0	7231	0	0	2	0	2	0	7589	7591	358	0.955057138082556	1	1	1
2104	CEBPG	1054	Protein	TRUE	0	0	0	0	0	1	0	0	1	358	0	7231	0	0	2	0	2	0	7589	7591	358	0.955057138082556	1	1	1
2745	PA2G4	5036	Protein	TRUE	0	0	0	0	0	1	0	0	1	358	0	7231	0	0	2	0	2	0	7589	7591	358	0.955057138082556	1	1	1
3605	SMC1A	8243	Protein	FALSE	0	0	1	0	0	1	0	0	0	358	0	7231	0	0	2	0	2	0	7589	7591	358	0.955057138082556	0.955057138082556	1	1
4008	ARSI	340075	Protein	FALSE	0	0	0	0	0	1	0	0	1	358	0	7231	0	0	2	0	2	0	7589	7591	358	0.955057138082556	1	1	1
4081	GRK1	6011	Protein	FALSE	0	0	0	0	0	1	0	0	1	358	0	7231	0	0	2	0	2	0	7589	7591	358	0.955057138082556	1	1	1
4216	SERPINB6	5269	Protein	FALSE	0	0	1	0	0	1	0	0	0	358	0	7231	0	0	2	0	2	0	7589	7591	358	0.955057138082556	0.955057138082556	1	1
4436	SP100	6672	Protein	TRUE	0	0	1	0	0	1	0	0	0	358	0	7231	0	0	2	0	2	0	7589	7591	358	0.955057138082556	0.955057138082556	1	1
4810	SMC1B	27127	Protein	FALSE	0	0	1	0	0	1	0	0	0	358	0	7231	0	0	2	0	2	0	7589	7591	358	0.955057138082556	0.955057138082556	1	1
4908	GULP1	51454	Protein	FALSE	0	0	0	0	0	1	0	0	1	358	0	7231	0	0	2	0	2	0	7589	7591	358	0.955057138082556	1	1	1
5105	SMC5	23137	Protein	FALSE	0	0	1	0	0	1	0	0	0	358	0	7231	0	0	2	0	2	0	7589	7591	358	0.955057138082556	0.955057138082556	1	1
6195	SERPINB9	5272	Protein	FALSE	0	0	1	0	0	1	0	0	0	358	0	7231	0	0	2	0	2	0	7589	7591	358	0.955057138082556	0.955057138082556	1	1
6224	ARSE	415	Protein	FALSE	0	0	1	0	0	1	0	0	0	358	0	7231	0	0	2	0	2	0	7589	7591	358	0.955057138082556	0.955057138082556	1	1
6236	SLC25A6	293	Protein	FALSE	0	0	0	0	0	1	0	0	1	358	0	7231	0	0	2	0	2	0	7589	7591	358	0.955057138082556	1	1	1
6630	KHSRP	8570	Protein	FALSE	0	0	1	0	0	1	0	0	0	358	0	7231	0	0	2	0	2	0	7589	7591	358	0.955057138082556	0.955057138082556	1	1
2459	ITGA2	3673	Protein	FALSE	1	0	63	0	0	0	0	0	0	357	0	7170	1	0	64	1	64	0	7527	7591	358	0.955176606040887	0.188058206007599	1	1
3719	PPP1CA	5499	Protein	FALSE	2	0	11	7	0	57	0	0	7	349	0	7158	2	7	84	9	84	0	7507	7591	358	0.956025815636127	0.175358124248022	1	1
1702	SFRP5	6425	Protein	FALSE	0	0	0	1	0	11	0	0	22	357	0	7200	0	1	34	1	34	0	7557	7591	358	0.956218608106523	0.807217012661791	1	1
5063	CD3E	916	Protein	FALSE	0	0	31	0	0	4	0	0	0	358	0	7198	0	0	35	0	35	0	7556	7591	358	0.956256106616464	0.286672133308172	1	1
463	MYL2	4633	Protein	FALSE	0	0	11	0	0	4	0	0	20	358	0	7198	0	0	35	0	35	0	7556	7591	358	0.956256106616464	0.833344619350345	1	1
2685	PBK	55872	Protein	FALSE	0	0	11	0	0	6	0	0	30	358	0	7186	0	0	47	0	47	0	7544	7591	358	0.956507602256745	0.89493774791878	1	1
233	SRMS	6725	Protein	FALSE	0	0	18	0	0	6	0	0	23	358	0	7186	0	0	47	0	47	0	7544	7591	358	0.95650760225675	0.770044839428368	1	1
3021	MLKL	197259	Protein	FALSE	0	0	12	0	0	6	0	0	29	358	0	7186	0	0	47	0	47	0	7544	7591	358	0.956507602256793	0.879774274231732	1	1
4031	TTF1	7270	Protein	TRUE	4	0	173	0	0	6	0	0	0	354	0	7054	4	0	183	4	183	0	7408	7591	358	0.956817560590508	0.0974130688386361	1	1
301	DKK4	27121	Protein	FALSE	0	0	2	0	0	1	0	0	0	358	0	7230	0	0	3	0	3	0	7588	7591	358	0.957171329903709	0.912124409878746	1	1
387	C8G	733	Protein	FALSE	0	0	2	0	0	1	0	0	0	358	0	7230	0	0	3	0	3	0	7588	7591	358	0.957171329903709	0.912124409878746	1	1
394	PPIF	10105	Protein	FALSE	0	0	2	0	0	1	0	0	0	358	0	7230	0	0	3	0	3	0	7588	7591	358	0.957171329903709	0.912124409878746	1	1
2099	SERPINB3	6317	Protein	FALSE	0	0	0	0	0	1	0	0	2	358	0	7230	0	0	3	0	3	0	7588	7591	358	0.957171329903709	1	1	1
2985	WDR48	57599	Protein	FALSE	0	0	2	0	0	1	0	0	0	358	0	7230	0	0	3	0	3	0	7588	7591	358	0.957171329903709	0.912124409878746	1	1
4003	NR2C1	7181	Protein	TRUE	0	0	2	0	0	1	0	0	0	358	0	7230	0	0	3	0	3	0	7588	7591	358	0.957171329903709	0.912124409878746	1	1
4459	USP1	7398	Protein	FALSE	0	0	2	0	0	1	0	0	0	358	0	7230	0	0	3	0	3	0	7588	7591	358	0.957171329903709	0.912124409878746	1	1
5052	C8A	731	Protein	FALSE	0	0	2	0	0	1	0	0	0	358	0	7230	0	0	3	0	3	0	7588	7591	358	0.957171329903709	0.912124409878746	1	1
5523	C8B	732	Protein	FALSE	0	0	2	0	0	1	0	0	0	358	0	7230	0	0	3	0	3	0	7588	7591	358	0.957171329903709	0.912124409878746	1	1
5782	RPL11	6135	Protein	FALSE	0	0	2	0	0	1	0	0	0	358	0	7230	0	0	3	0	3	0	7588	7591	358	0.957171329903709	0.912124409878746	1	1
6466	SIPA1	6494	Protein	FALSE	0	0	0	0	0	1	0	0	2	358	0	7230	0	0	3	0	3	0	7588	7591	358	0.957171329903709	1	1	1
7303	H2AFY	9555	Protein	FALSE	0	0	2	0	0	1	0	0	0	358	0	7230	0	0	3	0	3	0	7588	7591	358	0.957171329903709	0.912124409878746	1	1
344	ERF	2077	Protein	TRUE	0	0	1	0	0	1	0	0	1	358	0	7230	0	0	3	0	3	0	7588	7591	358	0.957171329903872	0.957171329903872	1	1
1142	KAT7	11143	Protein	TRUE	0	0	1	0	0	1	0	0	1	358	0	7230	0	0	3	0	3	0	7588	7591	358	0.957171329903872	0.957171329903872	1	1
2134	DKK2	27123	Protein	FALSE	0	0	1	0	0	1	0	0	1	358	0	7230	0	0	3	0	3	0	7588	7591	358	0.957171329903872	0.957171329903872	1	1
2596	ANPEP	290	Protein	FALSE	0	0	1	0	0	1	0	0	1	358	0	7230	0	0	3	0	3	0	7588	7591	358	0.957171329903872	0.957171329903872	1	1
6264	RSAD2	91543	Protein	FALSE	0	0	1	0	0	1	0	0	1	358	0	7230	0	0	3	0	3	0	7588	7591	358	0.957171329903872	0.957171329903872	1	1
299	SFRP1	6422	Protein	FALSE	0	0	6	1	0	13	0	0	24	357	0	7190	0	1	44	1	44	0	7547	7591	358	0.957377864516967	0.75717068359941	1	1
4004	HIST2H3D	653604	Protein	FALSE	2	0	101	0	0	2	0	0	4	356	0	7126	2	0	109	2	109	0	7482	7591	358	0.957489227410458	0.17233627545378	1	1
2427	PPP1CB	5500	Protein	FALSE	2	0	9	7	0	55	0	0	6	349	0	7163	2	7	79	9	79	0	7512	7591	358	0.95777471731495	0.162922668664116	1	1
897	PDGFRL	5157	Protein	FALSE	0	0	21	0	0	6	0	0	21	358	0	7185	0	0	48	0	48	0	7543	7591	358	0.958345182995266	0.713556130954649	1	1
2606	YWHAB	7529	Protein	FALSE	2	0	30	3	0	12	0	0	2	353	0	7189	2	3	49	5	49	0	7542	7591	358	0.958387877318298	0.195839464824406	1	1
2915	YWHAG	7532	Protein	FALSE	2	0	30	3	0	12	0	0	2	353	0	7189	2	3	49	5	49	0	7542	7591	358	0.958387877318298	0.195839464824406	1	1
1426	MAP3K8	1326	Protein	FALSE	0	0	17	0	0	2	0	0	0	358	0	7214	0	0	19	0	19	0	7572	7591	358	0.958611708131857	0.473925875072965	1	1
2479	TNFRSF21	27242	Protein	FALSE	0	0	17	0	0	2	0	0	0	358	0	7214	0	0	19	0	19	0	7572	7591	358	0.958611708131857	0.473925875072965	1	1
4094	PPP1CC	5501	Protein	FALSE	2	0	10	7	0	55	0	0	6	349	0	7162	2	7	80	9	80	0	7511	7591	358	0.959053506369752	0.158711266689112	1	1
2779	TLN2	83660	Protein	FALSE	0	0	2	0	0	1	0	0	1	358	0	7229	0	0	4	0	4	0	7587	7591	358	0.959186331904539	0.916159282181494	1	1
4175	EBAG9	9166	Protein	FALSE	0	0	2	0	0	1	0	0	1	358	0	7229	0	0	4	0	4	0	7587	7591	358	0.959186331904539	0.916159282181494	1	1
4339	CSN2	1447	Protein	FALSE	0	0	2	0	0	1	0	0	1	358	0	7229	0	0	4	0	4	0	7587	7591	358	0.959186331904539	0.916159282181494	1	1
6741	F11	2160	Protein	FALSE	0	0	2	0	0	1	0	0	1	358	0	7229	0	0	4	0	4	0	7587	7591	358	0.959186331904539	0.916159282181494	1	1
1461	C9	735	Protein	FALSE	0	0	3	0	0	1	0	0	0	358	0	7229	0	0	4	0	4	0	7587	7591	358	0.959186331904605	0.87111236215599	1	1
1582	KLKB1	3818	Protein	FALSE	0	0	3	0	0	1	0	0	0	358	0	7229	0	0	4	0	4	0	7587	7591	358	0.959186331904605	0.87111236215599	1	1
1880	CTDSP1	58190	Protein	FALSE	0	0	3	0	0	1	0	0	0	358	0	7229	0	0	4	0	4	0	7587	7591	358	0.959186331904605	0.87111236215599	1	1
2906	FGB	2244	Protein	FALSE	0	0	3	0	0	1	0	0	0	358	0	7229	0	0	4	0	4	0	7587	7591	358	0.959186331904605	0.87111236215599	1	1
2919	FGA	2243	Protein	FALSE	0	0	3	0	0	1	0	0	0	358	0	7229	0	0	4	0	4	0	7587	7591	358	0.959186331904605	0.87111236215599	1	1
3116	TNFRSF10D	8793	Protein	FALSE	1	0	2	1	0	0	0	0	0	356	0	7231	1	1	4	2	4	0	7587	7591	358	0.959186331904605	0.87111236215599	1	1
4602	TCF4	6925	Protein	TRUE	0	0	0	0	0	1	0	0	3	358	0	7229	0	0	4	0	4	0	7587	7591	358	0.959186331904605	0.999999999998898	1	1
5200	C4BPA	722	Protein	FALSE	0	0	3	0	0	1	0	0	0	358	0	7229	0	0	4	0	4	0	7587	7591	358	0.959186331904605	0.87111236215599	1	1
6629	CTDSP2	10106	Protein	FALSE	0	0	3	0	0	1	0	0	0	358	0	7229	0	0	4	0	4	0	7587	7591	358	0.959186331904605	0.87111236215599	1	1
1549	YWHAE	7531	Protein	FALSE	2	0	31	3	0	12	0	0	2	353	0	7188	2	3	50	5	50	0	7541	7591	358	0.959989698114582	0.189296789410648	1	1
5834	ZAK	51776	Protein	FALSE	0	0	14	0	0	6	0	0	29	358	0	7184	0	0	49	0	49	0	7542	7591	358	0.960105753739968	0.857390255186801	1	1
2828	KREMEN2	79412	Protein	FALSE	0	0	0	1	0	6	0	0	0	357	0	7227	0	1	7	1	7	0	7584	7591	358	0.960208361494602	0.287020874498848	1	1
2495	SHH	6469	Protein	FALSE	3	0	111	0	0	2	1	0	57	354	0	7063	4	0	174	4	174	1	7417	7591	358	0.960424670755939	0.499896671153668	1	1
734	HIST1H4F	8361	Protein	FALSE	1	0	95	0	0	0	1	0	7	356	0	7131	2	0	104	2	104	1	7487	7591	358	0.96049633386253	0.0305041731366697	1	1
4844	HIST4H4	121504	Protein	FALSE	1	0	95	0	0	0	1	0	7	356	0	7131	2	0	104	2	104	1	7487	7591	358	0.96049633386253	0.0305041731366697	1	1
5993	HIST1H4B	8366	Protein	FALSE	1	0	95	0	0	0	1	0	7	356	0	7131	2	0	104	2	104	1	7487	7591	358	0.96049633386253	0.0305041731366697	1	1
5997	HIST1H4C	8364	Protein	FALSE	1	0	95	0	0	0	1	0	7	356	0	7131	2	0	104	2	104	1	7487	7591	358	0.96049633386253	0.0305041731366697	1	1
2373	FRZB	2487	Protein	FALSE	0	0	2	0	0	3	0	0	25	358	0	7203	0	0	30	0	30	0	7561	7591	358	0.960977683413688	0.975362152027295	1	1
6498	GIT1	28964	Protein	FALSE	0	0	3	0	0	1	0	0	1	358	0	7228	0	0	5	0	5	0	7586	7591	358	0.961106785241116	0.876887645620214	1	1
4137	FGG	2266	Protein	FALSE	0	0	4	0	0	1	0	0	0	358	0	7228	0	0	5	0	5	0	7586	7591	358	0.961106785247572	0.831935501413954	1	1
4744	FDPS	2224	Protein	FALSE	0	0	4	0	0	1	0	0	0	358	0	7228	0	0	5	0	5	0	7586	7591	358	0.961106785247572	0.831935501413954	1	1
4778	ATP2A1	487	Protein	FALSE	0	0	4	0	0	1	0	0	0	358	0	7228	0	0	5	0	5	0	7586	7591	358	0.961106785247572	0.831935501413954	1	1
4881	FCGR2B	2213	Protein	FALSE	0	0	4	0	0	1	0	0	0	358	0	7228	0	0	5	0	5	0	7586	7591	358	0.961106785247572	0.831935501413954	1	1
4963	ATP2A3	489	Protein	FALSE	0	0	4	0	0	1	0	0	0	358	0	7228	0	0	5	0	5	0	7586	7591	358	0.961106785247572	0.831935501413954	1	1
1904	SFRP2	6423	Protein	FALSE	0	0	1	1	0	11	0	0	24	357	0	7197	0	1	37	1	37	0	7554	7591	358	0.961278249594201	0.810249101144027	1	1
7039	SMG1	23049	Protein	FALSE	2	0	65	6	0	39	3	0	38	347	0	7091	5	6	153	11	153	3	7438	7591	358	0.961515233778975	0.017290439865273	1	1
6508	MATK	4145	Protein	FALSE	0	0	21	0	0	6	0	0	23	358	0	7183	0	0	50	0	50	0	7541	7591	358	0.961792513087272	0.730762777011709	1	1
6541	CAST	831	Protein	FALSE	0	0	0	1	0	6	0	0	1	357	0	7226	0	1	8	1	8	0	7583	7591	358	0.961927943244963	0.320676798403221	1	1
2002	TAGLN	6876	Protein	FALSE	1	0	2	1	0	0	0	0	2	356	0	7229	1	1	6	2	6	0	7585	7591	358	0.962937114482821	0.882405191336113	1	1
715	C4BPB	725	Protein	FALSE	0	0	5	0	0	1	0	0	0	358	0	7227	0	0	6	0	6	0	7585	7591	358	0.962937114489265	0.79451211952233	1	1
2239	HOXB13	10481	Protein	TRUE	0	0	5	0	0	1	0	0	0	358	0	7227	0	0	6	0	6	0	7585	7591	358	0.962937114489265	0.79451211952233	1	1
6657	GRB10	2887	Protein	FALSE	0	0	5	0	0	1	0	0	0	358	0	7227	0	0	6	0	6	0	7585	7591	358	0.962937114489265	0.79451211952233	1	1
4053	F3	2152	Protein	FALSE	0	0	4	0	0	1	0	0	1	358	0	7227	0	0	6	0	6	0	7585	7591	358	0.962937114489977	0.839283365806865	1	1
5741	UBE2D1	7321	Protein	FALSE	1	0	12	2	0	7	0	0	0	355	0	7214	1	2	22	3	22	0	7569	7591	358	0.963231104459931	0.211127017370776	1	1
1288	ANAPC5	51433	Protein	FALSE	2	0	48	2	0	11	0	0	19	354	0	7155	2	2	82	4	82	0	7509	7591	358	0.96352699042541	0.432602357945732	1	1
4275	H3F3C	440093	Protein	FALSE	2	0	100	0	0	0	0	0	4	356	0	7129	2	0	106	2	106	0	7485	7591	358	0.963597421793026	0.162496494101774	1	1
4918	HIST1H3J	8356	Protein	FALSE	2	0	100	0	0	0	0	0	4	356	0	7129	2	0	106	2	106	0	7485	7591	358	0.963597421793026	0.162496494101774	1	1
5178	H3F3A	3020	Protein	FALSE	2	0	100	0	0	0	0	0	4	356	0	7129	2	0	106	2	106	0	7485	7591	358	0.963597421793026	0.162496494101774	1	1
5374	HIST1H3H	8357	Protein	FALSE	2	0	100	0	0	0	0	0	4	356	0	7129	2	0	106	2	106	0	7485	7591	358	0.963597421793026	0.162496494101774	1	1
5995	HIST1H3D	8351	Protein	FALSE	2	0	100	0	0	0	0	0	4	356	0	7129	2	0	106	2	106	0	7485	7591	358	0.963597421793026	0.162496494101774	1	1
624	YWHAQ	10971	Protein	FALSE	2	0	31	3	0	11	0	0	1	353	0	7190	2	3	48	5	48	0	7543	7591	358	0.963653021847691	0.165266905256524	1	1
1822	IFNAR1	3454	Protein	FALSE	1	0	56	1	0	8	0	0	0	356	0	7169	1	1	66	2	66	0	7525	7591	358	0.964150855333682	0.144228201442061	1	1
4476	IFNAR2	3455	Protein	FALSE	1	0	56	1	0	8	0	0	0	356	0	7169	1	1	66	2	66	0	7525	7591	358	0.964150855333682	0.144228201442061	1	1
1328	DNAJB6	10049	Protein	FALSE	1	0	4	3	0	14	0	0	0	354	0	7215	1	3	22	4	22	0	7569	7591	358	0.964584291773596	0.157794150389179	1	1
1707	PATZ1	23598	Protein	TRUE	0	0	4	0	0	1	0	0	2	358	0	7226	0	0	7	0	7	0	7584	7591	358	0.964681537704817	0.846311715828142	1	1
323	EBI3	10148	Protein	FALSE	0	0	6	0	0	1	0	0	0	358	0	7226	0	0	7	0	7	0	7584	7591	358	0.96468153770508	0.758764127097897	1	1
388	VIM	7431	Protein	FALSE	0	0	6	0	0	1	0	0	0	358	0	7226	0	0	7	0	7	0	7584	7591	358	0.96468153770508	0.758764127097897	1	1
458	MYF6	4618	Protein	TRUE	0	0	0	0	0	1	0	0	6	358	0	7226	0	0	7	0	7	0	7584	7591	358	0.96468153770508	0.999999999989783	1	1
1457	IL27RA	9466	Protein	FALSE	0	0	6	0	0	1	0	0	0	358	0	7226	0	0	7	0	7	0	7584	7591	358	0.96468153770508	0.758764127097897	1	1
4763	IL27	246778	Protein	FALSE	0	0	6	0	0	1	0	0	0	358	0	7226	0	0	7	0	7	0	7584	7591	358	0.96468153770508	0.758764127097897	1	1
300	PLAT	5327	Protein	FALSE	0	0	5	1	0	0	1	0	0	356	0	7228	1	1	7	2	7	1	7584	7591	358	0.96468153771052	0.00174442322020804	1	0.781339984643511
6361	ABCC8	6833	Protein	FALSE	0	0	1	0	0	1	0	0	5	358	0	7226	0	0	7	0	7	0	7584	7591	358	0.96468153771052	0.96468153771052	1	1
7513	MC1R	4157	Protein	FALSE	0	0	5	0	0	1	0	0	1	358	0	7226	0	0	7	0	7	0	7584	7591	358	0.96468153771052	0.803276416312701	1	1
3760	RORC	6097	Protein	TRUE	0	0	3	0	0	1	0	0	3	358	0	7226	0	0	7	0	7	0	7584	7591	358	0.964681537710668	0.887676453862547	1	1
727	IL9R	3581	Protein	FALSE	1	0	53	1	0	7	0	0	0	356	0	7173	1	1	62	2	62	0	7529	7591	358	0.964954410138751	0.150617267428969	1	1
1462	LIFR	3977	Protein	FALSE	1	0	53	1	0	7	0	0	0	356	0	7173	1	1	62	2	62	0	7529	7591	358	0.964954410138751	0.150617267428969	1	1
2486	IL22RA2	116379	Protein	FALSE	1	0	53	1	0	7	0	0	0	356	0	7173	1	1	62	2	62	0	7529	7591	358	0.964954410138751	0.150617267428969	1	1
3301	IL20RA	53832	Protein	FALSE	1	0	53	1	0	7	0	0	0	356	0	7173	1	1	62	2	62	0	7529	7591	358	0.964954410138751	0.150617267428969	1	1
3789	IFNLR1	163702	Protein	FALSE	1	0	53	1	0	7	0	0	0	356	0	7173	1	1	62	2	62	0	7529	7591	358	0.964954410138751	0.150617267428969	1	1
3799	IL20RB	53833	Protein	FALSE	1	0	53	1	0	7	0	0	0	356	0	7173	1	1	62	2	62	0	7529	7591	358	0.964954410138751	0.150617267428969	1	1
6132	IL15RA	3601	Protein	FALSE	1	0	53	1	0	7	0	0	0	356	0	7173	1	1	62	2	62	0	7529	7591	358	0.964954410138751	0.150617267428969	1	1
6246	CRLF2	64109	Protein	FALSE	1	0	53	1	0	7	0	0	0	356	0	7173	1	1	62	2	62	0	7529	7591	358	0.964954410138751	0.150617267428969	1	1
3143	MOS	4342	Protein	FALSE	0	0	17	0	0	6	0	0	29	358	0	7181	0	0	52	0	52	0	7539	7591	358	0.964956739645669	0.823171416987755	1	1
5162	KIAA1804	84451	Protein	FALSE	0	0	17	0	0	6	0	0	29	358	0	7181	0	0	52	0	52	0	7539	7591	358	0.964956739645669	0.823171416987755	1	1
4384	LIN54	132660	Protein	FALSE	0	0	3	1	0	6	0	0	0	357	0	7224	0	1	10	1	10	0	7581	7591	358	0.965148471396606	0.253486769836526	1	1
2160	SMC2	10592	Protein	FALSE	0	0	7	0	0	1	0	0	0	358	0	7225	0	0	8	0	8	0	7583	7591	358	0.966344076088513	0.724616894128156	1	1
2177	UBE2L6	9246	Protein	FALSE	0	0	7	0	0	1	0	0	0	358	0	7225	0	0	8	0	8	0	7583	7591	358	0.966344076088513	0.724616894128156	1	1
3710	STK25	10494	Protein	FALSE	0	0	7	0	0	1	0	0	0	358	0	7225	0	0	8	0	8	0	7583	7591	358	0.966344076088513	0.724616894128156	1	1
4359	SMC4	10051	Protein	FALSE	0	0	7	0	0	1	0	0	0	358	0	7225	0	0	8	0	8	0	7583	7591	358	0.966344076088513	0.724616894128156	1	1
5924	STK24	8428	Protein	FALSE	0	0	7	0	0	1	0	0	0	358	0	7225	0	0	8	0	8	0	7583	7591	358	0.966344076088513	0.724616894128156	1	1
691	CNTFR	1271	Protein	FALSE	1	0	54	1	0	7	0	0	0	356	0	7172	1	1	63	2	63	0	7528	7591	358	0.966383111908709	0.145143248966248	1	1
5559	IL13RA1	3597	Protein	FALSE	1	0	54	1	0	7	0	0	0	356	0	7172	1	1	63	2	63	0	7528	7591	358	0.966383111908709	0.145143248966248	1	1
5668	CSF3R	1441	Protein	FALSE	1	0	54	1	0	7	0	0	0	356	0	7172	1	1	63	2	63	0	7528	7591	358	0.966383111908709	0.145143248966248	1	1
320	SGTA	6449	Protein	FALSE	0	0	6	1	0	7	0	0	4	357	0	7216	0	1	18	1	18	0	7573	7591	358	0.96670388595214	0.35379146822656	1	1
6215	SGTB	54557	Protein	FALSE	0	0	6	1	0	7	0	0	4	357	0	7216	0	1	18	1	18	0	7573	7591	358	0.96670388595214	0.35379146822656	1	1
441	IL10RA	3587	Protein	FALSE	1	0	58	1	0	8	0	0	0	356	0	7167	1	1	68	2	68	0	7523	7591	358	0.966965299398489	0.134136027343423	1	1
4194	IL21R	50615	Protein	FALSE	1	0	55	1	0	7	0	0	0	356	0	7171	1	1	64	2	64	0	7527	7591	358	0.967754236024697	0.139860400934562	1	1
954	MAP3K10	4294	Protein	FALSE	0	0	18	0	0	6	0	0	30	358	0	7179	0	0	54	0	54	0	7537	7591	358	0.967860915531266	0.817843680940367	1	1
404	MED31	51003	Protein	FALSE	0	0	8	0	0	1	0	0	0	358	0	7224	0	0	9	0	9	0	7582	7591	358	0.967928563077776	0.691999097503024	1	1
904	MED17	9440	Protein	FALSE	0	0	8	0	0	1	0	0	0	358	0	7224	0	0	9	0	9	0	7582	7591	358	0.967928563077776	0.691999097503024	1	1
1038	MED10	84246	Protein	FALSE	0	0	8	0	0	1	0	0	0	358	0	7224	0	0	9	0	9	0	7582	7591	358	0.967928563077776	0.691999097503024	1	1
1050	MED6	10001	Protein	FALSE	0	0	8	0	0	1	0	0	0	358	0	7224	0	0	9	0	9	0	7582	7591	358	0.967928563077776	0.691999097503024	1	1
1130	MED4	29079	Protein	FALSE	0	0	8	0	0	1	0	0	0	358	0	7224	0	0	9	0	9	0	7582	7591	358	0.967928563077776	0.691999097503024	1	1
1437	MED15	51586	Protein	FALSE	0	0	8	0	0	1	0	0	0	358	0	7224	0	0	9	0	9	0	7582	7591	358	0.967928563077776	0.691999097503024	1	1
1460	MED26	9441	Protein	FALSE	0	0	8	0	0	1	0	0	0	358	0	7224	0	0	9	0	9	0	7582	7591	358	0.967928563077776	0.691999097503024	1	1
1641	MED20	9477	Protein	FALSE	0	0	8	0	0	1	0	0	0	358	0	7224	0	0	9	0	9	0	7582	7591	358	0.967928563077776	0.691999097503024	1	1
1778	MED9	55090	Protein	FALSE	0	0	8	0	0	1	0	0	0	358	0	7224	0	0	9	0	9	0	7582	7591	358	0.967928563077776	0.691999097503024	1	1
2048	MED13L	23389	Protein	FALSE	0	0	8	0	0	1	0	0	0	358	0	7224	0	0	9	0	9	0	7582	7591	358	0.967928563077776	0.691999097503024	1	1
2082	MED21	9412	Protein	FALSE	0	0	8	0	0	1	0	0	0	358	0	7224	0	0	9	0	9	0	7582	7591	358	0.967928563077776	0.691999097503024	1	1
2155	MED7	9443	Protein	FALSE	0	0	8	0	0	1	0	0	0	358	0	7224	0	0	9	0	9	0	7582	7591	358	0.967928563077776	0.691999097503024	1	1
2253	MED8	112950	Protein	FALSE	0	0	8	0	0	1	0	0	0	358	0	7224	0	0	9	0	9	0	7582	7591	358	0.967928563077776	0.691999097503024	1	1
2284	MED27	9442	Protein	FALSE	0	0	8	0	0	1	0	0	0	358	0	7224	0	0	9	0	9	0	7582	7591	358	0.967928563077776	0.691999097503024	1	1
2332	MED11	400569	Protein	FALSE	0	0	8	0	0	1	0	0	0	358	0	7224	0	0	9	0	9	0	7582	7591	358	0.967928563077776	0.691999097503024	1	1
2502	MED30	90390	Protein	FALSE	0	0	8	0	0	1	0	0	0	358	0	7224	0	0	9	0	9	0	7582	7591	358	0.967928563077776	0.691999097503024	1	1
3281	MED29	55588	Protein	FALSE	0	0	8	0	0	1	0	0	0	358	0	7224	0	0	9	0	9	0	7582	7591	358	0.967928563077776	0.691999097503024	1	1
3481	NR2C2	7182	Protein	TRUE	0	0	8	0	0	1	0	0	0	358	0	7224	0	0	9	0	9	0	7582	7591	358	0.967928563077776	0.691999097503024	1	1
3617	MED14	9282	Protein	FALSE	0	0	8	0	0	1	0	0	0	358	0	7224	0	0	9	0	9	0	7582	7591	358	0.967928563077776	0.691999097503024	1	1
3703	MED16	10025	Protein	FALSE	0	0	8	0	0	1	0	0	0	358	0	7224	0	0	9	0	9	0	7582	7591	358	0.967928563077776	0.691999097503024	1	1
4161	MED19	219541	Protein	FALSE	0	0	8	0	0	1	0	0	0	358	0	7224	0	0	9	0	9	0	7582	7591	358	0.967928563077776	0.691999097503024	1	1
5286	MED23	9439	Protein	FALSE	0	0	8	0	0	1	0	0	0	358	0	7224	0	0	9	0	9	0	7582	7591	358	0.967928563077776	0.691999097503024	1	1
5737	MED18	54797	Protein	FALSE	0	0	8	0	0	1	0	0	0	358	0	7224	0	0	9	0	9	0	7582	7591	358	0.967928563077776	0.691999097503024	1	1
6615	MED13	9969	Protein	FALSE	0	0	8	0	0	1	0	0	0	358	0	7224	0	0	9	0	9	0	7582	7591	358	0.967928563077776	0.691999097503024	1	1
7301	DDX41	51428	Protein	FALSE	0	0	4	0	0	1	0	0	4	358	0	7224	0	0	9	0	9	0	7582	7591	358	0.967928563078272	0.859464536993085	1	1
2673	TK1	7083	Protein	FALSE	0	0	6	0	0	1	0	0	2	358	0	7224	0	0	9	0	9	0	7582	7591	358	0.967928563078745	0.77842178409134	1	1
6795	TONSL	4796	Protein	FALSE	0	0	6	0	0	1	0	0	2	358	0	7224	0	0	9	0	9	0	7582	7591	358	0.967928563078745	0.77842178409134	1	1
3238	GNAI2	2771	Protein	FALSE	7	0	247	0	0	4	1	0	42	350	0	6940	8	0	301	8	301	1	7290	7591	358	0.968021083421003	0.185400118613282	1	1
1830	CBLC	23624	Protein	FALSE	0	0	14	4	0	40	0	0	2	354	0	7177	0	4	60	4	60	0	7531	7591	358	0.968065186634226	0.111713003045514	1	1
195	IL2RB	3560	Protein	FALSE	3	0	94	2	0	9	0	0	6	353	0	7124	3	2	114	5	114	0	7477	7591	358	0.968588101671188	0.152618123395356	1	1
510	GHR	2690	Protein	FALSE	1	0	63	1	0	9	0	0	0	356	0	7161	1	1	74	2	74	0	7517	7591	358	0.969061476202289	0.119904844092354	1	1
1057	IL5RA	3568	Protein	FALSE	1	0	56	1	0	7	0	0	0	356	0	7170	1	1	65	2	65	0	7526	7591	358	0.969070072487511	0.134762423769357	1	1
5171	HIST3H3	8290	Protein	FALSE	2	0	104	0	0	0	0	0	4	356	0	7125	2	0	110	2	110	0	7481	7591	358	0.969113891892492	0.143929937002907	1	1
1242	SNCAIP	9627	Protein	FALSE	0	0	9	0	0	1	0	0	0	358	0	7223	0	0	10	0	10	0	7581	7591	358	0.969438653142356	0.660842575375489	1	1
3295	IL1RAP	3556	Protein	FALSE	0	0	9	0	0	1	0	0	0	358	0	7223	0	0	10	0	10	0	7581	7591	358	0.969438653142356	0.660842575375489	1	1
6617	ROBO3	64221	Protein	FALSE	0	0	9	0	0	1	0	0	0	358	0	7223	0	0	10	0	10	0	7581	7591	358	0.969438653142356	0.660842575375489	1	1
7420	CARD18	59082	Protein	FALSE	0	0	9	0	0	1	0	0	0	358	0	7223	0	0	10	0	10	0	7581	7591	358	0.969438653142356	0.660842575375489	1	1
6840	UBA52	7311	Protein	FALSE	0	0	7	0	0	1	0	0	2	358	0	7223	0	0	10	0	10	0	7581	7591	358	0.969438653144922	0.746513230149641	1	1
7440	ATP2A2	488	Protein	FALSE	0	0	4	0	0	1	0	0	5	358	0	7223	0	0	10	0	10	0	7581	7591	358	0.96943865314975	0.865614881405922	1	1
3054	CYLD	1540	Protein	FALSE	0	0	2	1	0	6	0	0	4	357	0	7221	0	1	13	1	13	0	7578	7591	358	0.969478118240027	0.382791436282438	1	1
5817	NOTCH4	4855	Protein	FALSE	1	0	48	0	0	4	0	0	36	357	0	7145	1	0	89	1	89	0	7502	7591	358	0.969889712844208	0.712786503480964	1	1
1729	DHH	50846	Protein	FALSE	1	0	49	0	0	2	0	0	29	357	0	7153	1	0	81	1	81	0	7510	7591	358	0.970153359532489	0.63565090238778	1	1
1575	WNT5A	7474	Protein	TRUE	1	0	91	0	0	6	1	0	33	356	0	7103	2	0	132	2	132	1	7459	7591	358	0.970311135509056	0.209325415287807	1	1
1842	IL22RA1	58985	Protein	FALSE	1	0	57	1	0	7	0	0	0	356	0	7169	1	1	66	2	66	0	7525	7591	358	0.970332821615817	0.129843206612732	1	1
7510	MAP3K9	4293	Protein	FALSE	0	0	21	0	0	6	0	0	29	358	0	7177	0	0	56	0	56	0	7535	7591	358	0.970526234029012	0.776841652470149	1	1
6838	WDR73	84942	Protein	FALSE	0	0	0	1	0	5	0	0	0	357	0	7228	0	1	6	1	6	0	7585	7591	358	0.970674900816556	0.25170241220937	1	1
3885	LEPR	3953	Protein	FALSE	1	0	61	1	0	8	0	0	0	356	0	7164	1	1	71	2	71	0	7520	7591	358	0.970783203954016	0.120253552375602	1	1
5754	MED12	9968	Protein	FALSE	0	0	10	0	0	1	0	0	0	358	0	7222	0	0	11	0	11	0	7580	7591	358	0.970877830158324	0.631082187815386	1	1
137	DLL3	10683	Protein	FALSE	0	0	5	0	0	1	0	0	5	358	0	7222	0	0	11	0	11	0	7580	7591	358	0.970877830158801	0.834775406799614	1	1
901	SPAG1	6674	Protein	FALSE	0	0	6	0	0	1	0	0	4	358	0	7222	0	0	11	0	11	0	7580	7591	358	0.97087783015929	0.796492393689635	1	1
1268	TTC19	54902	Protein	FALSE	0	0	6	0	0	1	0	0	4	358	0	7222	0	0	11	0	11	0	7580	7591	358	0.97087783015929	0.796492393689635	1	1
1721	TMTC3	160418	Protein	FALSE	0	0	6	0	0	1	0	0	4	358	0	7222	0	0	11	0	11	0	7580	7591	358	0.97087783015929	0.796492393689635	1	1
1757	BBS4	585	Protein	FALSE	0	0	6	0	0	1	0	0	4	358	0	7222	0	0	11	0	11	0	7580	7591	358	0.97087783015929	0.796492393689635	1	1
3602	DYX1C1	161582	Protein	FALSE	0	0	6	0	0	1	0	0	4	358	0	7222	0	0	11	0	11	0	7580	7591	358	0.97087783015929	0.796492393689635	1	1
3990	TTC32	130502	Protein	FALSE	0	0	6	0	0	1	0	0	4	358	0	7222	0	0	11	0	11	0	7580	7591	358	0.97087783015929	0.796492393689635	1	1
4222	NPHP3	27031	Protein	FALSE	0	0	6	0	0	1	0	0	4	358	0	7222	0	0	11	0	11	0	7580	7591	358	0.97087783015929	0.796492393689635	1	1
5165	TTC13	79573	Protein	FALSE	0	0	6	0	0	1	0	0	4	358	0	7222	0	0	11	0	11	0	7580	7591	358	0.97087783015929	0.796492393689635	1	1
5308	TTC24	164118	Protein	FALSE	0	0	6	0	0	1	0	0	4	358	0	7222	0	0	11	0	11	0	7580	7591	358	0.97087783015929	0.796492393689635	1	1
5530	TTC4	7268	Protein	FALSE	0	0	6	0	0	1	0	0	4	358	0	7222	0	0	11	0	11	0	7580	7591	358	0.97087783015929	0.796492393689635	1	1
5568	IFIT5	24138	Protein	FALSE	0	0	6	0	0	1	0	0	4	358	0	7222	0	0	11	0	11	0	7580	7591	358	0.97087783015929	0.796492393689635	1	1
5644	TOMM34	10953	Protein	FALSE	0	0	6	0	0	1	0	0	4	358	0	7222	0	0	11	0	11	0	7580	7591	358	0.97087783015929	0.796492393689635	1	1
5686	TTC16	158248	Protein	FALSE	0	0	6	0	0	1	0	0	4	358	0	7222	0	0	11	0	11	0	7580	7591	358	0.97087783015929	0.796492393689635	1	1
5832	FKBPL	63943	Protein	FALSE	0	0	6	0	0	1	0	0	4	358	0	7222	0	0	11	0	11	0	7580	7591	358	0.97087783015929	0.796492393689635	1	1
7452	TMTC1	83857	Protein	FALSE	0	0	6	0	0	1	0	0	4	358	0	7222	0	0	11	0	11	0	7580	7591	358	0.97087783015929	0.796492393689635	1	1
7508	TTC6	319089	Protein	FALSE	0	0	6	0	0	1	0	0	4	358	0	7222	0	0	11	0	11	0	7580	7591	358	0.97087783015929	0.796492393689635	1	1
157	MZF1	7593	Protein	TRUE	0	0	8	0	0	1	0	0	2	358	0	7222	0	0	11	0	11	0	7580	7591	358	0.970877830159599	0.715891120570234	1	1
1311	PIK3C3	5289	Protein	FALSE	1	0	53	5	0	30	2	0	8	350	0	7142	3	5	99	8	99	2	7492	7591	358	0.971243314376942	0.00263852311862157	1	0.801161159738253
1170	RIPK1	8737	Protein	FALSE	1	0	33	1	0	9	0	0	32	356	0	7159	1	1	76	2	76	0	7515	7591	358	0.971456043358455	0.687182107909614	1	1
2909	IL7R	3575	Protein	FALSE	1	0	54	1	0	7	0	0	4	356	0	7168	1	1	67	2	67	0	7524	7591	358	0.971544597493224	0.18511852637587	1	1
4141	CENPA	1058	Protein	FALSE	2	0	106	0	0	0	0	0	4	356	0	7123	2	0	112	2	112	0	7479	7591	358	0.971561540465795	0.135358479526537	1	1
3670	GSK3B	2932	Protein	FALSE	3	0	42	7	0	35	3	0	64	345	0	7092	6	7	154	13	154	3	7437	7591	358	0.971590205652107	0.0932471078002699	1	1
1466	BIRC3	330	Protein	FALSE	1	0	23	1	0	2	0	0	10	356	0	7198	1	1	37	2	37	0	7554	7591	358	0.971740199698707	0.514881226461177	1	1
5994	DIS3	22894	Protein	FALSE	0	0	11	0	0	1	0	0	0	358	0	7221	0	0	12	0	12	0	7579	7591	358	0.972249415197823	0.602655683471226	1	1
6360	SQSTM1	8878	Protein	FALSE	0	0	8	0	0	1	0	0	3	358	0	7221	0	0	12	0	12	0	7579	7591	358	0.972249415198007	0.727144112022971	1	1
3776	BMP8A	353500	Protein	FALSE	0	0	26	0	0	2	0	0	0	358	0	7205	0	0	28	0	28	0	7563	7591	358	0.972923643347529	0.31849532597605	1	1
848	SMO	6608	Protein	FALSE	0	0	11	0	0	3	0	0	24	358	0	7195	0	0	38	0	38	0	7553	7591	358	0.973014320049716	0.851428609912511	1	1
1241	LMNB1	4001	Protein	FALSE	0	0	1	1	0	5	0	0	1	357	0	7226	0	1	8	1	8	0	7583	7591	358	0.973195701648331	0.275383105868461	1	1
6516	FZR1	51343	Protein	FALSE	1	0	10	5	0	26	2	0	43	350	0	7154	3	5	87	8	87	2	7504	7591	358	0.97324884059954	0.110573812485659	1	1
546	GNAT1	2779	Protein	FALSE	7	0	254	0	0	4	1	0	42	350	0	6933	8	0	308	8	308	1	7283	7591	358	0.973518142265104	0.163776470939969	1	1
890	GNAT2	2780	Protein	FALSE	7	0	254	0	0	4	1	0	42	350	0	6933	8	0	308	8	308	1	7283	7591	358	0.973518142265104	0.163776470939969	1	1
5573	IFIT2	3433	Protein	FALSE	0	0	8	0	0	1	0	0	4	358	0	7220	0	0	13	0	13	0	7578	7591	358	0.973556574299292	0.737958528442199	1	1
1572	HDAC4	9759	Protein	FALSE	0	0	12	0	0	1	0	0	0	358	0	7220	0	0	13	0	13	0	7578	7591	358	0.973556574299645	0.575503572318859	1	1
5594	LRIT1	26103	Protein	FALSE	0	0	12	0	0	1	0	0	0	358	0	7220	0	0	13	0	13	0	7578	7591	358	0.973556574299645	0.575503572318859	1	1
5898	ABI1	10006	Protein	FALSE	0	0	12	0	0	1	0	0	0	358	0	7220	0	0	13	0	13	0	7578	7591	358	0.973556574299645	0.575503572318859	1	1
6474	STK26	51765	Protein	FALSE	0	0	12	0	0	1	0	0	0	358	0	7220	0	0	13	0	13	0	7578	7591	358	0.973556574299645	0.575503572318859	1	1
1172	POU5F1	5460	Protein	TRUE	0	0	6	0	0	1	0	0	6	358	0	7220	0	0	13	0	13	0	7578	7591	358	0.97355657430007	0.813102754418898	1	1
6305	SRY	6736	Protein	TRUE	0	0	6	0	0	1	0	0	6	358	0	7220	0	0	13	0	13	0	7578	7591	358	0.97355657430007	0.813102754418898	1	1
1862	GDF7	151449	Protein	FALSE	0	0	27	0	0	2	0	0	0	358	0	7204	0	0	29	0	29	0	7562	7591	358	0.974171565878696	0.30470979451004	1	1
1109	ESPL1	9700	Protein	FALSE	0	0	1	5	0	44	0	0	0	353	0	7188	0	5	50	5	50	0	7541	7591	358	0.974249066325151	0.077060668908527	1	1
2651	LIN37	55957	Protein	FALSE	0	0	3	1	0	5	0	0	0	357	0	7225	0	1	9	1	9	0	7582	7591	358	0.974373988026098	0.221578215908363	1	1
7514	LIN52	91750	Protein	FALSE	0	0	3	1	0	5	0	0	0	357	0	7225	0	1	9	1	9	0	7582	7591	358	0.974373988026098	0.221578215908363	1	1
1432	CABIN1	23523	Protein	FALSE	0	0	9	2	0	5	1	0	0	355	0	7219	1	2	17	3	17	1	7574	7591	358	0.974429778304944	0.00325270710956533	1	0.949665371873478
839	YWHAH	7533	Protein	FALSE	2	0	38	3	0	11	0	0	3	353	0	7181	2	3	57	5	57	0	7534	7591	358	0.974631895605215	0.148983982573066	1	1
1021	SNAP25	6616	Protein	FALSE	0	0	12	0	0	1	0	0	1	358	0	7219	0	0	14	0	14	0	7577	7591	358	0.974802325532329	0.590651782353199	1	1
5571	IFIT3	3437	Protein	FALSE	0	0	9	0	0	1	0	0	4	358	0	7219	0	0	14	0	14	0	7577	7591	358	0.974802325532665	0.710262931595626	1	1
4337	SFN	2810	Protein	FALSE	2	0	34	3	0	9	0	0	0	353	0	7190	2	3	48	5	48	0	7543	7591	358	0.975352221202809	0.115761763539774	1	1
1899	CORIN	10699	Protein	FALSE	0	0	6	0	0	2	0	0	22	358	0	7203	0	0	30	0	30	0	7561	7591	358	0.975362152027298	0.909622284213764	1	1
1451	IL1A	3552	Protein	FALSE	0	0	26	0	0	2	0	0	2	358	0	7203	0	0	30	0	30	0	7561	7591	358	0.975362152027305	0.351565855542726	1	1
1533	CBLB	868	Protein	FALSE	0	0	14	4	0	40	0	0	10	354	0	7169	0	4	68	4	68	0	7523	7591	358	0.975654378752529	0.170710698610978	1	1
1350	DNAJA3	9093	Protein	FALSE	1	0	4	3	0	12	0	0	1	354	0	7216	1	3	21	4	21	0	7570	7591	358	0.975760218888626	0.142971157671718	1	1
6924	CSF2RA	1438	Protein	FALSE	1	0	62	1	0	7	0	0	0	356	0	7164	1	1	71	2	71	0	7520	7591	358	0.975921414333688	0.10772726882459	1	1
1370	GNAO1	2775	Protein	FALSE	8	0	308	0	0	18	1	0	42	349	0	6865	9	0	377	9	377	1	7214	7591	358	0.975985883750769	0.130805680164006	1	1
877	ARHGEF6	9459	Protein	FALSE	0	0	14	0	0	1	0	0	0	358	0	7218	0	0	15	0	15	0	7576	7591	358	0.975989546048406	0.524797650123102	1	1
3337	CIITA	4261	Protein	FALSE	0	0	12	2	0	0	2	0	15	354	0	7206	2	2	31	4	31	2	7560	7591	358	0.976498027864333	0.0065612395577658	1	1
2175	GDF6	392255	Protein	FALSE	0	0	27	0	0	2	0	0	2	358	0	7202	0	0	31	0	31	0	7560	7591	358	0.976498027864343	0.337531020637923	1	1
831	GNGT1	2792	Protein	FALSE	1	0	85	0	0	6	0	0	11	357	0	7131	1	0	103	1	103	0	7488	7591	358	0.976570102332643	0.207293926068766	1	1
2676	SOST	50964	Protein	FALSE	0	0	4	1	0	6	0	0	8	357	0	7215	0	1	19	1	19	0	7572	7591	358	0.97659712103249	0.451028989941483	1	1
3792	IL3RA	3563	Protein	FALSE	1	0	62	1	0	7	0	0	1	356	0	7163	1	1	72	2	72	0	7519	7591	358	0.976907242421489	0.115939765140138	1	1
1886	LRIG1	26018	Protein	FALSE	0	0	28	0	0	2	0	0	2	358	0	7201	0	0	32	0	32	0	7559	7591	358	0.977581699566423	0.324044713638454	1	1
1722	LUM	4060	Protein	FALSE	0	0	29	0	0	2	0	0	1	358	0	7201	0	0	32	0	32	0	7559	7591	358	0.977581699566585	0.295111854974803	1	1
3080	TERT	7015	Protein	FALSE	0	0	30	3	0	20	1	0	7	354	0	7176	1	3	61	4	61	1	7530	7591	358	0.977744200631128	0.0189573814417546	1	1
4437	GNAI1	2770	Protein	FALSE	7	0	274	0	0	12	1	0	43	350	0	6904	8	0	337	8	337	1	7254	7591	358	0.978052460926754	0.141023443446066	1	1
4677	XIAP	331	Protein	FALSE	0	0	11	0	0	1	0	0	5	358	0	7216	0	0	17	0	17	0	7574	7591	358	0.978199237302583	0.670428460333201	1	1
336	PIK3R2	5296	Protein	FALSE	0	0	16	0	0	1	0	0	0	358	0	7216	0	0	17	0	17	0	7574	7591	358	0.978199237302933	0.478539228931369	1	1
5265	ADCY10	55811	Protein	FALSE	0	0	1	0	0	1	0	0	15	358	0	7216	0	0	17	0	17	0	7574	7591	358	0.978199237304636	0.978199237304636	1	1
830	GNG11	2791	Protein	FALSE	0	0	48	0	0	6	0	0	9	358	0	7170	0	0	63	0	63	0	7528	7591	358	0.978241251898312	0.267825742240435	1	1
2346	GNG3	2785	Protein	FALSE	0	0	48	0	0	6	0	0	9	358	0	7170	0	0	63	0	63	0	7528	7591	358	0.978241251898312	0.267825742240435	1	1
2611	GNGT2	2793	Protein	FALSE	0	0	48	0	0	6	0	0	9	358	0	7170	0	0	63	0	63	0	7528	7591	358	0.978241251898312	0.267825742240435	1	1
2631	GNG8	94235	Protein	FALSE	0	0	48	0	0	6	0	0	9	358	0	7170	0	0	63	0	63	0	7528	7591	358	0.978241251898312	0.267825742240435	1	1
5160	GNG4	2786	Protein	FALSE	0	0	48	0	0	6	0	0	9	358	0	7170	0	0	63	0	63	0	7528	7591	358	0.978241251898312	0.267825742240435	1	1
5475	GNG5	2787	Protein	FALSE	0	0	48	0	0	6	0	0	9	358	0	7170	0	0	63	0	63	0	7528	7591	358	0.978241251898312	0.267825742240435	1	1
5767	GNG10	2790	Protein	FALSE	0	0	48	0	0	6	0	0	9	358	0	7170	0	0	63	0	63	0	7528	7591	358	0.978241251898312	0.267825742240435	1	1
6272	GNG7	2788	Protein	FALSE	0	0	48	0	0	6	0	0	9	358	0	7170	0	0	63	0	63	0	7528	7591	358	0.978241251898312	0.267825742240435	1	1
5622	MPL	4352	Protein	FALSE	1	0	64	1	0	7	0	0	1	356	0	7161	1	1	74	2	74	0	7517	7591	358	0.978760728248	0.107752795529254	1	1
6350	EP400	57634	Protein	FALSE	1	0	24	2	0	7	0	0	1	355	0	7201	1	2	35	3	35	0	7556	7591	358	0.978958238279516	0.145633102603329	1	1
7324	ABL2	27	Protein	FALSE	0	0	41	0	0	11	0	0	36	358	0	7145	0	0	88	0	88	0	7503	7591	358	0.979017178603904	0.656706054902798	1	1
823	GNG13	51764	Protein	FALSE	0	0	49	0	0	6	0	0	9	358	0	7169	0	0	64	0	64	0	7527	7591	358	0.979165705802455	0.25972790620209	1	1
982	RARA	5914	Protein	TRUE	0	0	16	0	0	1	0	0	1	358	0	7215	0	0	18	0	18	0	7573	7591	358	0.979226814852155	0.495279544673783	1	1
1354	RGS9	8787	Protein	FALSE	0	0	5	0	0	1	0	0	12	358	0	7215	0	0	18	0	18	0	7573	7591	358	0.979226814854078	0.878320227007651	1	1
6414	TRAF3	7187	Protein	FALSE	0	0	15	0	0	1	0	0	2	358	0	7215	0	0	18	0	18	0	7573	7591	358	0.9792268148583	0.533525762125256	1	1
6714	CSF2RB	1439	Protein	FALSE	1	0	66	1	0	7	0	0	0	356	0	7160	1	1	75	2	75	0	7516	7591	358	0.979631516386665	0.0926936830084513	1	1
5327	IL6R	3570	Protein	FALSE	1	0	63	1	0	7	0	0	3	356	0	7160	1	1	75	2	75	0	7516	7591	358	0.979631516386715	0.128146238987767	1	1
2057	TCF7L1	83439	Protein	TRUE	0	0	26	1	0	9	0	0	6	357	0	7192	0	1	42	1	42	0	7549	7591	358	0.97985160867259	0.225707604977033	1	1
6637	GNAT3	346562	Protein	FALSE	7	0	264	0	0	4	1	0	42	350	0	6923	8	0	318	8	318	1	7273	7591	358	0.979886923386631	0.136360956236041	1	1
3067	ALAS1	211	Protein	FALSE	0	0	17	0	0	1	0	0	1	358	0	7214	0	0	19	0	19	0	7572	7591	358	0.980206086892142	0.473925875069639	1	1
7456	ACVR1B	91	Protein	FALSE	0	0	9	0	0	1	0	0	9	358	0	7214	0	0	19	0	19	0	7572	7591	358	0.980206086892656	0.762210226040486	1	1
7343	CCNC	892	Protein	FALSE	0	0	18	0	0	1	0	0	0	358	0	7214	0	0	19	0	19	0	7572	7591	358	0.980206086898037	0.436340036306145	1	1
6131	IL2RA	3559	Protein	FALSE	3	0	105	2	0	8	0	0	5	353	0	7115	3	2	123	5	123	0	7468	7591	358	0.980451933582087	0.100304754798688	1	1
91	IL4R	3566	Protein	FALSE	1	0	61	1	0	6	0	0	2	356	0	7164	1	1	71	2	71	0	7520	7591	358	0.98053021419848	0.120253552376303	1	1
1290	GNB5	10681	Protein	FALSE	0	0	55	0	0	7	0	0	9	358	0	7162	0	0	71	0	71	0	7520	7591	358	0.980530214198584	0.225813844444934	1	1
4354	TRADD	8717	Protein	FALSE	1	0	31	1	0	1	0	0	1	356	0	7200	1	1	35	2	35	0	7556	7591	358	0.980542866047454	0.259767910011575	1	1
2068	PPM1B	5495	Protein	FALSE	0	0	13	0	0	1	0	0	6	358	0	7213	0	0	20	0	20	0	7571	7591	358	0.981139318118039	0.636035437801774	1	1
1867	RPS27A	6233	Protein	FALSE	0	0	16	0	0	1	0	0	3	358	0	7213	0	0	20	0	20	0	7571	7591	358	0.981139318123046	0.527277423415815	1	1
4591	UCKL1	54963	Protein	FALSE	1	0	99	8	0	111	0	0	0	349	0	7023	1	8	219	9	219	0	7372	7591	358	0.981806541426008	0.0372023071074888	1	1
3075	YWHAZ	7534	Protein	FALSE	2	0	50	3	0	12	0	0	3	353	0	7168	2	3	70	5	70	0	7521	7591	358	0.981841079422172	0.105775473638359	1	1
2448	HMGB2	3148	Protein	TRUE	0	0	19	0	0	1	0	0	1	358	0	7212	0	0	21	0	21	0	7570	7591	358	0.982028667416869	0.433917416072576	1	1
1571	BMPR1B	658	Protein	FALSE	0	0	11	0	0	1	0	0	9	358	0	7212	0	0	21	0	21	0	7570	7591	358	0.982028667419098	0.716445629472553	1	1
1475	ACVR1	90	Protein	FALSE	0	0	10	0	0	1	0	0	10	358	0	7212	0	0	21	0	21	0	7570	7591	358	0.982028667424894	0.748916493551841	1	1
4226	IL6ST	3572	Protein	FALSE	1	0	64	1	0	7	0	0	5	356	0	7157	1	1	78	2	78	0	7513	7591	358	0.982037572943281	0.14016121645755	1	1
762	C3	718	Protein	FALSE	0	0	8	1	0	5	0	0	3	357	0	7217	0	1	17	1	17	0	7574	7591	358	0.982120614905911	0.257370474807997	1	1
5772	GDF5	8200	Protein	FALSE	0	0	32	0	0	2	0	0	3	358	0	7196	0	0	37	0	37	0	7554	7591	358	0.982296986615916	0.290397817124164	1	1
4301	TCF7	6932	Protein	TRUE	0	0	26	1	0	9	0	0	10	357	0	7188	0	1	46	1	46	0	7545	7591	358	0.982997795498512	0.281665186412734	1	1
4803	ACTB	60	Protein	FALSE	0	0	84	0	0	0	1	0	0	357	0	7149	1	0	85	1	85	1	7506	7591	358	0.983913243436186	0.000805575444098852	1	0.781339984643511
1695	PIK3C2A	5286	Protein	FALSE	1	0	40	5	0	30	1	0	5	351	0	7158	2	5	82	7	82	1	7509	7591	358	0.98428427948856	0.0100948814926761	1	1
4801	ANAPC11	51529	Protein	FALSE	0	0	16	2	0	14	0	0	5	356	0	7198	0	2	37	2	37	0	7554	7591	358	0.984304694667137	0.149630902991669	1	1
1767	NKD1	85407	Protein	FALSE	0	0	2	0	0	1	0	0	21	358	0	7209	0	0	24	0	24	0	7567	7591	358	0.984453525486611	0.967301543813396	1	1
5808	ITCH	83737	Protein	FALSE	0	0	6	1	0	4	0	0	0	357	0	7223	0	1	11	1	11	0	7580	7591	358	0.984666678723409	0.165224593202618	1	1
3517	IL23R	149233	Protein	FALSE	1	0	72	1	0	7	0	0	1	356	0	7153	1	1	82	2	82	0	7509	7591	358	0.984813560080465	0.0802191874640013	1	1
5211	PIK3C2B	5287	Protein	FALSE	1	0	41	5	0	30	1	0	5	351	0	7157	2	5	83	7	83	1	7508	7591	358	0.98483256148119	0.00974356206581379	1	1
6249	JAK2	3717	Protein	FALSE	4	0	142	2	0	22	0	0	41	352	0	7028	4	2	211	6	211	0	7380	7591	358	0.985087114618567	0.337383279375635	1	1
793	GDF1	2657	Protein	FALSE	0	0	23	0	0	1	0	0	1	358	0	7208	0	0	25	0	25	0	7566	7591	358	0.985186985431101	0.363670197627944	1	1
929	BMP15	9210	Protein	FALSE	0	0	23	0	0	1	0	0	1	358	0	7208	0	0	25	0	25	0	7566	7591	358	0.985186985431101	0.363670197627944	1	1
2077	BMP3	651	Protein	FALSE	0	0	23	0	0	1	0	0	1	358	0	7208	0	0	25	0	25	0	7566	7591	358	0.985186985431101	0.363670197627944	1	1
2725	AXIN2	8313	Protein	FALSE	0	0	22	0	0	2	0	0	17	358	0	7192	0	0	41	0	41	0	7550	7591	358	0.985346345648314	0.619110152393095	1	1
1663	PRKAR2A	5576	Protein	FALSE	0	0	39	2	0	6	2	0	34	354	0	7154	2	2	83	4	83	2	7508	7591	358	0.985438437777325	0.0447088585970906	1	1
1676	PRKAR2B	5577	Protein	FALSE	0	0	39	2	0	6	2	0	34	354	0	7154	2	2	83	4	83	2	7508	7591	358	0.985438437777325	0.0447088585970906	1	1
3930	GDF3	9573	Protein	FALSE	0	0	25	0	0	1	0	0	0	358	0	7207	0	0	26	0	26	0	7565	7591	358	0.985885934175898	0.315761489634714	1	1
1211	MSTN	2660	Protein	FALSE	0	0	23	0	0	1	0	0	3	358	0	7206	0	0	27	0	27	0	7564	7591	358	0.986551991214708	0.397182204912832	1	1
6526	LAT	27040	Protein	FALSE	0	0	26	0	0	1	0	0	0	358	0	7206	0	0	27	0	27	0	7564	7591	358	0.986551991214708	0.301491188206836	1	1
3803	NOG	9241	Protein	FALSE	0	0	12	1	0	7	0	0	19	357	0	7195	0	1	39	1	39	0	7552	7591	358	0.986688713390726	0.542751936461184	1	1
5372	CACUL1	143384	Protein	FALSE	0	0	0	3	0	17	0	0	0	355	0	7216	0	3	20	3	20	0	7571	7591	358	0.987072616392022	0.065413881418315	1	1
968	F12	2161	Protein	FALSE	0	0	23	0	0	1	0	0	4	358	0	7205	0	0	28	0	28	0	7563	7591	358	0.987186700249124	0.413382476869394	1	1
6209	ERBB2IP	55914	Protein	FALSE	0	0	27	0	0	1	0	0	0	358	0	7205	0	0	28	0	28	0	7563	7591	358	0.987186700249124	0.287862840340356	1	1
4955	RXRG	6258	Protein	TRUE	0	0	8	1	0	4	0	0	2	357	0	7219	0	1	15	1	15	0	7576	7591	358	0.987231564389738	0.205982322360537	1	1
4670	TRRAP	8295	Protein	FALSE	1	0	44	5	0	30	1	0	7	351	0	7152	2	5	88	7	88	1	7503	7591	358	0.987305016592616	0.0107426364400823	1	1
5942	DNAJC3	5611	Protein	FALSE	1	0	0	4	0	16	0	0	0	353	0	7217	1	4	21	5	21	0	7570	7591	358	0.98758566461606	0.0629528185849248	1	1
5494	GNG12	55970	Protein	FALSE	0	0	61	0	0	6	0	0	9	358	0	7157	0	0	76	0	76	0	7515	7591	358	0.987640107127801	0.178388352421576	1	1
332	EPOR	2057	Protein	FALSE	1	0	74	1	0	7	0	0	4	356	0	7148	1	1	87	2	87	0	7504	7591	358	0.987693516600933	0.0933438823960043	1	1
2728	UBTF	7343	Protein	TRUE	0	0	28	0	0	1	0	0	0	358	0	7204	0	0	29	0	29	0	7562	7591	358	0.98779153272446	0.27484770596847	1	1
242	MYL12A	10627	Protein	FALSE	0	0	7	0	0	1	0	0	21	358	0	7204	0	0	29	0	29	0	7562	7591	358	0.987791532724549	0.885123954604969	1	1
613	MYL12B	103910	Protein	FALSE	0	0	7	0	0	1	0	0	21	358	0	7204	0	0	29	0	29	0	7562	7591	358	0.987791532724549	0.885123954604969	1	1
3065	CCNE2	9134	Protein	FALSE	0	0	9	3	0	21	0	0	9	355	0	7194	0	3	42	3	42	0	7549	7591	358	0.987857438606112	0.151778447018005	1	1
5812	ASIP	434	Protein	FALSE	0	0	0	1	0	3	0	0	1	357	0	7229	0	1	5	1	5	0	7586	7591	358	0.988075652404678	0.214639526705727	1	1
48	LCP2	3937	Protein	FALSE	0	0	27	0	0	1	0	0	2	358	0	7203	0	0	30	0	30	0	7561	7591	358	0.988367891203501	0.32126593828471	1	1
1713	PIK3C2G	5288	Protein	FALSE	1	0	50	5	0	30	1	0	5	351	0	7148	2	5	92	7	92	1	7499	7591	358	0.988994556781453	0.0070764386253116	1	1
5245	RNASEL	6041	Protein	FALSE	0	0	22	1	0	5	0	0	0	357	0	7206	0	1	28	1	28	0	7563	7591	358	0.989110864848301	0.0984681425070494	1	1
3594	RBBP8	5932	Protein	FALSE	0	0	3	1	0	3	0	0	1	357	0	7226	0	1	8	1	8	0	7583	7591	358	0.98962802506577	0.188330372061035	1	1
3794	TGIF1	7050	Protein	TRUE	0	0	5	1	0	3	0	0	0	357	0	7225	0	1	9	1	9	0	7582	7591	358	0.990099339616809	0.140535463006923	1	1
5760	CDC26	246184	Protein	FALSE	0	0	18	2	0	11	0	0	0	356	0	7204	0	2	31	2	31	0	7560	7591	358	0.990234290714811	0.0598472454707709	1	1
4875	PRKAR1A	5573	Protein	FALSE	0	0	38	2	0	4	2	0	36	354	0	7155	2	2	82	4	82	2	7509	7591	358	0.990487584227945	0.0461693024979389	1	1
4980	PRKAR1B	5575	Protein	FALSE	0	0	38	2	0	4	2	0	36	354	0	7155	2	2	82	4	82	2	7509	7591	358	0.990487584227945	0.0461693024979389	1	1
6935	PTPN13	5783	Protein	FALSE	1	0	13	2	0	4	0	0	11	355	0	7205	1	2	31	3	31	0	7560	7591	358	0.990490064209507	0.357095284822391	1	1
5976	PIK3CD	5293	Protein	FALSE	3	0	131	6	0	35	2	0	9	347	0	7058	5	6	186	11	186	2	7405	7591	358	0.990605644141386	0.00119336834337236	1	0.781339984643511
2838	CALML6	163688	Protein	FALSE	1	0	55	2	0	13	0	0	17	355	0	7148	1	2	88	3	88	0	7503	7591	358	0.991147466370173	0.200548831910609	1	1
3308	CALML3	810	Protein	FALSE	1	0	55	2	0	13	0	0	17	355	0	7148	1	2	88	3	88	0	7503	7591	358	0.991147466370173	0.200548831910609	1	1
6168	CALML5	51806	Protein	FALSE	1	0	55	2	0	13	0	0	17	355	0	7148	1	2	88	3	88	0	7503	7591	358	0.991147466370173	0.200548831910609	1	1
6499	CDC23	8697	Protein	FALSE	2	0	48	5	0	32	0	0	19	351	0	7134	2	5	106	7	106	0	7485	7591	358	0.991170480238161	0.149847969753975	1	1
7079	RASGRF1	5923	Protein	FALSE	0	0	35	0	0	1	0	0	0	358	0	7197	0	0	36	0	36	0	7555	7591	358	0.991298732214595	0.198752644444219	1	1
4766	CALM1	801	Protein	FALSE	1	0	56	2	0	13	0	0	17	355	0	7147	1	2	89	3	89	0	7502	7591	358	0.991495517527076	0.195105904592773	1	1
5804	PPP3R2	5535	Protein	FALSE	0	0	43	0	0	3	0	0	17	358	0	7170	0	0	63	0	63	0	7528	7591	358	0.991507882487568	0.371004536382407	1	1
4065	GNG2	54331	Protein	FALSE	0	0	75	0	0	7	0	0	9	358	0	7142	0	0	91	0	91	0	7500	7591	358	0.991730156066797	0.12027896105825	1	1
2215	PIK3CB	5291	Protein	FALSE	3	0	136	6	0	35	2	0	8	347	0	7054	5	6	190	11	190	2	7401	7591	358	0.991743133053448	0.000906544472501659	1	0.781339984643511
3411	TRAF7	84231	Protein	FALSE	0	0	8	1	0	3	0	0	2	357	0	7220	0	1	14	1	14	0	7577	7591	358	0.992154314608059	0.179102792984238	1	1
2008	PLCB3	5331	Protein	FALSE	1	0	52	1	0	1	0	0	0	356	0	7180	1	1	55	2	55	0	7536	7591	358	0.992445716281885	0.0958742095929583	1	1
585	PPP3R1	5534	Protein	FALSE	0	0	43	0	0	3	0	0	20	358	0	7167	0	0	66	0	66	0	7525	7591	358	0.992610679989049	0.405272043214047	1	1
7291	CSNK1A1	1452	Protein	FALSE	1	0	12	3	0	9	0	0	6	354	0	7206	1	3	31	4	31	0	7560	7591	358	0.992621225764811	0.128992545045745	1	1
805	TRAF2	7186	Protein	FALSE	1	0	52	1	0	1	0	0	1	356	0	7179	1	1	56	2	56	0	7535	7591	358	0.99279530145323	0.105704767228159	1	1
1192	PLCB2	5330	Protein	FALSE	1	0	53	1	0	1	0	0	0	356	0	7179	1	1	56	2	56	0	7535	7591	358	0.992795301453233	0.0916836993059568	1	1
84	TNFRSF1A	7132	Protein	FALSE	0	0	39	0	0	1	0	0	1	358	0	7192	0	0	41	0	41	0	7550	7591	358	0.993169682679124	0.178940969689083	1	1
2749	HSPA4	3308	Protein	FALSE	0	0	14	5	0	25	1	0	1	352	0	7193	1	5	46	6	46	1	7545	7591	358	0.993395503165718	0.00194596816289471	1	0.781339984643511
442	BIRC2	329	Protein	FALSE	0	0	15	1	0	4	0	0	10	357	0	7204	0	1	30	1	30	0	7561	7591	358	0.993580130956873	0.310035438791552	1	1
5419	GNAI3	2773	Protein	FALSE	7	0	333	0	0	19	1	0	42	350	0	6839	8	0	402	8	402	1	7189	7591	358	0.993602445661982	0.0530957758885348	1	1
4753	CCDC88B	283234	Protein	FALSE	0	0	15	1	0	3	0	0	0	357	0	7215	0	1	19	1	19	0	7572	7591	358	0.993783876951464	0.0897883284159956	1	1
3993	NR4A3	8013	Protein	TRUE	0	0	1	1	0	2	0	0	0	357	0	7230	0	1	4	1	4	0	7587	7591	358	0.993850935873443	0.128887637842908	1	1
6908	EIF4E3	317649	Protein	FALSE	0	0	1	1	0	2	0	0	0	357	0	7230	0	1	4	1	4	0	7587	7591	358	0.993850935873443	0.128887637842908	1	1
5794	RXRB	6257	Protein	TRUE	0	0	0	1	0	2	0	0	2	357	0	7229	0	1	5	1	5	0	7586	7591	358	0.994134809014307	0.214639526703989	1	1
7262	RXRA	6256	Protein	TRUE	0	0	0	1	0	2	0	0	2	357	0	7229	0	1	5	1	5	0	7586	7591	358	0.994134809014307	0.214639526703989	1	1
2161	GNAQ	2776	Protein	FALSE	6	0	306	0	0	9	1	0	24	351	0	6894	7	0	346	7	346	1	7245	7591	358	0.994139825824353	0.0198167793769861	1	1
5481	DNAJB4	11080	Protein	FALSE	0	0	1	4	0	13	1	0	3	353	0	7216	1	4	22	5	22	1	7569	7591	358	0.994241000328663	0.00236738501472807	1	0.781339984643511
4205	PLCB1	23236	Protein	FALSE	1	0	58	1	0	1	0	0	0	356	0	7174	1	1	61	2	61	0	7530	7591	358	0.994315647927082	0.0733064525188658	1	1
1310	PTGES3	10728	Protein	FALSE	0	0	3	1	0	2	0	0	0	357	0	7228	0	1	6	1	6	0	7585	7591	358	0.994405614458817	0.117594808651684	1	1
4734	UBE2C	11065	Protein	FALSE	1	0	2	2	0	1	0	0	0	355	0	7230	1	2	6	3	6	0	7585	7591	358	0.994405614458817	0.117594808651684	1	1
3106	ANAPC10	10393	Protein	FALSE	2	0	48	5	0	27	0	0	19	351	0	7139	2	5	101	7	101	0	7490	7591	358	0.994929661362893	0.120138672689086	1	1
5258	IFNGR1	3459	Protein	FALSE	1	0	60	2	0	8	0	0	4	355	0	7161	1	2	75	3	75	0	7516	7591	358	0.995068118899196	0.0547324543725935	1	1
846	DNAJB9	4189	Protein	FALSE	0	0	0	3	0	12	0	0	0	355	0	7221	0	3	15	3	15	0	7576	7591	358	0.995612559914097	0.0310189284806948	1	1
1612	DNAJB11	51726	Protein	FALSE	0	0	0	3	0	12	0	0	0	355	0	7221	0	3	15	3	15	0	7576	7591	358	0.995612559914097	0.0310189284806948	1	1
1955	DNAJC5B	85479	Protein	FALSE	0	0	0	3	0	12	0	0	0	355	0	7221	0	3	15	3	15	0	7576	7591	358	0.995612559914097	0.0310189284806948	1	1
2425	DNAJC5G	285126	Protein	FALSE	0	0	0	3	0	12	0	0	0	355	0	7221	0	3	15	3	15	0	7576	7591	358	0.995612559914097	0.0310189284806948	1	1
2739	DNAJC18	202052	Protein	FALSE	0	0	0	3	0	12	0	0	0	355	0	7221	0	3	15	3	15	0	7576	7591	358	0.995612559914097	0.0310189284806948	1	1
2967	DNAJB7	150353	Protein	FALSE	0	0	0	3	0	12	0	0	0	355	0	7221	0	3	15	3	15	0	7576	7591	358	0.995612559914097	0.0310189284806948	1	1
3331	DNAJB8	165721	Protein	FALSE	0	0	0	3	0	12	0	0	0	355	0	7221	0	3	15	3	15	0	7576	7591	358	0.995612559914097	0.0310189284806948	1	1
3488	DNAJC25	548645	Protein	FALSE	0	0	0	3	0	12	0	0	0	355	0	7221	0	3	15	3	15	0	7576	7591	358	0.995612559914097	0.0310189284806948	1	1
4196	DNAJB2	3300	Protein	FALSE	0	0	0	3	0	12	0	0	0	355	0	7221	0	3	15	3	15	0	7576	7591	358	0.995612559914097	0.0310189284806948	1	1
4557	DNAJB12	54788	Protein	FALSE	0	0	0	3	0	12	0	0	0	355	0	7221	0	3	15	3	15	0	7576	7591	358	0.995612559914097	0.0310189284806948	1	1
5024	DNAJC5	80331	Protein	FALSE	0	0	0	3	0	12	0	0	0	355	0	7221	0	3	15	3	15	0	7576	7591	358	0.995612559914097	0.0310189284806948	1	1
5768	DNAJC25-GNG10	552891	Protein	FALSE	0	0	0	3	0	12	0	0	0	355	0	7221	0	3	15	3	15	0	7576	7591	358	0.995612559914097	0.0310189284806948	1	1
5884	DNAJC16	23341	Protein	FALSE	0	0	0	3	0	12	0	0	0	355	0	7221	0	3	15	3	15	0	7576	7591	358	0.995612559914097	0.0310189284806948	1	1
5983	DNAJC11	55735	Protein	FALSE	0	0	0	3	0	12	0	0	0	355	0	7221	0	3	15	3	15	0	7576	7591	358	0.995612559914097	0.0310189284806948	1	1
6513	DNAJC22	79962	Protein	FALSE	0	0	0	3	0	12	0	0	0	355	0	7221	0	3	15	3	15	0	7576	7591	358	0.995612559914097	0.0310189284806948	1	1
6518	DNAJC30	84277	Protein	FALSE	0	0	0	3	0	12	0	0	0	355	0	7221	0	3	15	3	15	0	7576	7591	358	0.995612559914097	0.0310189284806948	1	1
6961	DNAJC4	3338	Protein	FALSE	0	0	0	3	0	12	0	0	0	355	0	7221	0	3	15	3	15	0	7576	7591	358	0.995612559914097	0.0310189284806948	1	1
7062	DNAJB14	79982	Protein	FALSE	0	0	0	3	0	12	0	0	0	355	0	7221	0	3	15	3	15	0	7576	7591	358	0.995612559914097	0.0310189284806948	1	1
7095	DNAJC7	7266	Protein	FALSE	0	0	0	3	0	12	0	0	0	355	0	7221	0	3	15	3	15	0	7576	7591	358	0.995612559914097	0.0310189284806948	1	1
7219	DNAJC24	120526	Protein	FALSE	0	0	0	3	0	12	0	0	0	355	0	7221	0	3	15	3	15	0	7576	7591	358	0.995612559914097	0.0310189284806948	1	1
3754	CUL1	8454	Protein	FALSE	0	0	2	5	0	28	0	0	0	353	0	7203	0	5	35	5	35	0	7556	7591	358	0.996336819205789	0.0168234251668855	1	1
5928	GNA14	9630	Protein	FALSE	5	0	257	0	0	6	0	0	22	353	0	6948	5	0	290	5	290	0	7301	7591	358	0.996431594692296	0.0536661442049308	1	1
6084	GATA3	2625	Protein	TRUE	0	0	30	0	0	1	0	0	24	358	0	7178	0	0	55	0	55	0	7536	7591	358	0.996535310775275	0.575848647410272	1	1
1416	GNA15	2769	Protein	FALSE	5	0	260	0	0	6	0	0	22	353	0	6945	5	0	293	5	293	0	7298	7591	358	0.996779527849641	0.0499201848608523	1	1
5174	PSEN2	5664	Protein	FALSE	1	0	13	2	0	1	0	0	2	355	0	7217	1	2	19	3	19	0	7572	7591	358	0.996975865751337	0.116470097866335	1	1
1866	CALM2	805	Protein	FALSE	1	0	31	2	0	4	0	0	19	355	0	7179	1	2	57	3	57	0	7534	7591	358	0.997069168636618	0.294209009838456	1	1
3114	HSPA6	3310	Protein	FALSE	0	0	12	5	0	29	0	0	1	353	0	7191	0	5	47	5	47	0	7544	7591	358	0.99720282249937	0.014804184565783	1	1
7465	TCF7L2	6934	Protein	TRUE	0	0	39	2	0	11	0	0	9	356	0	7174	0	2	61	2	61	0	7530	7591	358	0.997276839261942	0.0723004691269878	1	1
2798	DCLK2	166614	Protein	FALSE	0	0	20	1	0	2	0	0	0	357	0	7211	0	1	23	1	23	0	7568	7591	358	0.997497916804172	0.0538605516084309	1	1
6928	DCLK3	85443	Protein	FALSE	0	0	20	1	0	2	0	0	0	357	0	7211	0	1	23	1	23	0	7568	7591	358	0.997497916804172	0.0538605516084309	1	1
6417	CD79B	974	Protein	FALSE	0	0	16	1	0	2	0	0	4	357	0	7211	0	1	23	1	23	0	7568	7591	358	0.997497916804172	0.147616883092208	1	1
4912	PIK3CG	5294	Protein	FALSE	2	0	140	6	0	35	2	0	8	348	0	7050	4	6	193	10	193	2	7398	7591	358	0.997553134127195	0.000221419559126414	1	0.366920697746003
3398	HSPH1	10808	Protein	FALSE	0	0	9	5	0	27	0	0	0	353	0	7197	0	5	41	5	41	0	7550	7591	358	0.997631575284272	0.0113879014418515	1	1
1907	SKP2	6502	Protein	FALSE	1	0	6	3	0	4	0	0	0	354	0	7223	1	3	14	4	14	0	7577	7591	358	0.997704462590154	0.0292010734769626	1	1
799	HSPA2	3306	Protein	FALSE	0	0	9	5	0	27	0	0	1	353	0	7196	0	5	42	5	42	0	7549	7591	358	0.997722773292867	0.0129588714603659	1	1
325	CD79A	973	Protein	FALSE	0	0	20	1	0	2	0	0	2	357	0	7209	0	1	25	1	25	0	7566	7591	358	0.997724197315246	0.0895496408522199	1	1
356	HBP1	26959	Protein	TRUE	0	0	0	1	0	1	0	0	0	357	0	7232	0	1	2	1	2	0	7589	7591	358	0.997781750075336	0.0921039737618876	1	1
3664	SAV1	60485	Protein	FALSE	0	0	0	1	0	1	0	0	0	357	0	7232	0	1	2	1	2	0	7589	7591	358	0.997781750075336	0.0921039737618876	1	1
5873	SPEN	23013	Protein	FALSE	0	0	0	1	0	1	0	0	0	357	0	7232	0	1	2	1	2	0	7589	7591	358	0.997781750075336	0.0921039737618876	1	1
1345	AXIN1	8312	Protein	FALSE	0	0	18	2	0	2	1	0	20	355	0	7193	1	2	43	3	43	1	7548	7591	358	0.997971855892698	0.0582432743289245	1	1
2446	HSPA4L	22824	Protein	FALSE	0	0	5	5	0	25	0	0	0	353	0	7203	0	5	35	5	35	0	7556	7591	358	0.998040355602545	0.0100798519051956	1	1
3907	ANKRD45	339416	Protein	FALSE	0	0	5	5	0	25	0	0	0	353	0	7203	0	5	35	5	35	0	7556	7591	358	0.998040355602545	0.0100798519051956	1	1
5127	INO80	54617	Protein	FALSE	0	0	3	1	0	1	0	0	0	357	0	7229	0	1	5	1	5	0	7586	7591	358	0.998079546657519	0.0799905288367282	1	1
493	FBXL4	26235	Protein	FALSE	0	0	0	3	0	9	0	0	0	355	0	7224	0	3	12	3	12	0	7579	7591	358	0.998219523570765	0.0166507063090302	1	1
1578	FBXL20	84961	Protein	FALSE	0	0	0	3	0	9	0	0	0	355	0	7224	0	3	12	3	12	0	7579	7591	358	0.998219523570765	0.0166507063090302	1	1
3874	FBXL6	26233	Protein	FALSE	0	0	0	3	0	9	0	0	0	355	0	7224	0	3	12	3	12	0	7579	7591	358	0.998219523570765	0.0166507063090302	1	1
7426	FBXL17	64839	Protein	FALSE	0	0	0	3	0	9	0	0	0	355	0	7224	0	3	12	3	12	0	7579	7591	358	0.998219523570765	0.0166507063090302	1	1
3268	C1QB	713	Protein	FALSE	0	0	5	1	0	1	0	0	0	357	0	7227	0	1	7	1	7	0	7584	7591	358	0.998255576779792	0.0728108779225624	1	1
5789	C1QC	714	Protein	FALSE	0	0	5	1	0	1	0	0	0	357	0	7227	0	1	7	1	7	0	7584	7591	358	0.998255576779792	0.0728108779225624	1	1
5790	C1QA	712	Protein	FALSE	0	0	5	1	0	1	0	0	0	357	0	7227	0	1	7	1	7	0	7584	7591	358	0.998255576779792	0.0728108779225624	1	1
2139	HSPA13	6782	Protein	FALSE	0	0	8	5	0	25	0	0	0	353	0	7200	0	5	38	5	38	0	7553	7591	358	0.998261159620646	0.00898390518631773	1	1
5375	HSPA12A	259217	Protein	FALSE	0	0	8	5	0	25	0	0	0	353	0	7200	0	5	38	5	38	0	7553	7591	358	0.998261159620646	0.00898390518631773	1	1
6036	HSPA14	51182	Protein	FALSE	0	0	8	5	0	25	0	0	0	353	0	7200	0	5	38	5	38	0	7553	7591	358	0.998261159620646	0.00898390518631773	1	1
63	GNA11	2767	Protein	FALSE	5	0	278	0	0	6	0	0	22	353	0	6927	5	0	311	5	311	0	7280	7591	358	0.998275015947	0.0319611454744266	1	1
7222	FBXL2	25827	Protein	FALSE	0	0	0	3	0	9	0	0	1	355	0	7223	0	3	13	3	13	0	7578	7591	358	0.998296309572952	0.0209028190148627	1	1
5862	HSPA1B	3304	Protein	FALSE	0	0	8	5	0	25	0	0	1	353	0	7199	0	5	39	5	39	0	7552	7591	358	0.99832912766257	0.0103378843054452	1	1
5863	HSPA1A	3303	Protein	FALSE	0	0	8	5	0	25	0	0	1	353	0	7199	0	5	39	5	39	0	7552	7591	358	0.99832912766257	0.0103378843054452	1	1
5864	HSPA1L	3305	Protein	FALSE	0	0	8	5	0	25	0	0	1	353	0	7199	0	5	39	5	39	0	7552	7591	358	0.99832912766257	0.0103378843054452	1	1
1020	HSPA12B	116835	Protein	FALSE	0	0	9	5	0	25	0	0	0	353	0	7199	0	5	39	5	39	0	7552	7591	358	0.998329127662571	0.00864544675869514	1	1
2493	HSPA9	3313	Protein	FALSE	0	0	9	5	0	25	0	0	0	353	0	7199	0	5	39	5	39	0	7552	7591	358	0.998329127662571	0.00864544675869514	1	1
2103	TRIP12	9320	Protein	FALSE	0	0	0	4	0	15	0	0	0	354	0	7218	0	4	19	4	19	0	7572	7591	358	0.998475692953535	0.010732870553735	1	1
3270	ANAPC2	29882	Protein	FALSE	2	0	48	5	0	18	0	0	19	351	0	7148	2	5	92	7	92	0	7499	7591	358	0.998636969128642	0.0741061636384183	1	1
4331	TRPC6	7225	Protein	FALSE	0	0	11	1	0	1	0	0	1	357	0	7220	0	1	14	1	14	0	7577	7591	358	0.998754248749431	0.0814594773143433	1	1
529	SKP1	6500	Protein	FALSE	0	0	2	5	0	22	0	0	0	353	0	7209	0	5	29	5	29	0	7562	7591	358	0.998761738383494	0.00717406414805948	1	1
6744	FANCL	55120	Protein	FALSE	0	0	18	1	0	1	0	0	0	357	0	7214	0	1	20	1	20	0	7571	7591	358	0.999066768755664	0.0394833291619561	1	1
1629	LEF1	51176	Protein	TRUE	0	0	49	2	0	9	0	0	12	356	0	7163	0	2	72	2	72	0	7519	7591	358	0.999095001119869	0.055400239818816	1	1
4500	DNAJB13	374407	Protein	FALSE	0	0	0	4	0	13	0	0	0	354	0	7220	0	4	17	4	17	0	7574	7591	358	0.999123021770424	0.00709946661252184	1	1
7057	DNAJB5	25822	Protein	FALSE	0	0	0	4	0	13	0	0	0	354	0	7220	0	4	17	4	17	0	7574	7591	358	0.999123021770424	0.00709946661252184	1	1
4880	MAX	4149	Protein	TRUE	2	0	62	7	0	30	0	0	3	349	0	7138	2	7	104	9	104	0	7487	7591	358	0.999447915509004	0.00397088839479709	1	1
1893	RNF7	9616	Protein	FALSE	0	0	6	3	0	7	0	0	3	355	0	7217	0	3	19	3	19	0	7572	7591	358	0.999456931923529	0.0162268032148929	1	1
5108	CTR9	9646	Protein	FALSE	0	0	6	3	0	7	0	0	4	355	0	7216	0	3	20	3	20	0	7571	7591	358	0.999480862115876	0.0200114385023823	1	1
6167	FBXL19	54620	Protein	FALSE	0	0	0	3	0	6	0	0	0	355	0	7227	0	3	9	3	9	0	7582	7591	358	0.999492544995384	0.00706377144462121	1	1
7392	KDM2A	22992	Protein	FALSE	0	0	0	3	0	6	0	0	0	355	0	7227	0	3	9	3	9	0	7582	7591	358	0.999492544995384	0.00706377144462121	1	1
4150	CDKN2D	1032	Protein	FALSE	0	0	12	2	0	3	0	0	2	356	0	7216	0	2	19	2	19	0	7572	7591	358	0.999496689307152	0.0234028789675631	1	1
5954	KDM2B	84678	Protein	FALSE	0	0	0	3	0	6	0	0	1	355	0	7226	0	3	10	3	10	0	7581	7591	358	0.999515096776977	0.00974206018712725	1	1
1387	CDKN2C	1031	Protein	FALSE	0	0	12	2	0	3	0	0	3	356	0	7215	0	2	20	2	20	0	7571	7591	358	0.99951971785828	0.0305188525240419	1	1
196	RBX1	9978	Protein	FALSE	0	0	6	5	0	19	0	0	3	353	0	7205	0	5	33	5	33	0	7558	7591	358	0.999526937258917	0.0061278444463254	1	1
188	CABP7	164633	Protein	FALSE	0	0	18	2	0	4	0	0	17	356	0	7194	0	2	41	2	41	0	7550	7591	358	0.999629783856968	0.16209575141931	1	1
194	PVALB	5816	Protein	FALSE	0	0	18	2	0	4	0	0	17	356	0	7194	0	2	41	2	41	0	7550	7591	358	0.999629783856968	0.16209575141931	1	1
550	TNNC1	7134	Protein	FALSE	0	0	18	2	0	4	0	0	17	356	0	7194	0	2	41	2	41	0	7550	7591	358	0.999629783856968	0.16209575141931	1	1
683	OCM	654231	Protein	FALSE	0	0	18	2	0	4	0	0	17	356	0	7194	0	2	41	2	41	0	7550	7591	358	0.999629783856968	0.16209575141931	1	1
1096	OCM2	4951	Protein	FALSE	0	0	18	2	0	4	0	0	17	356	0	7194	0	2	41	2	41	0	7550	7591	358	0.999629783856968	0.16209575141931	1	1
1392	EFCAB6	64800	Protein	FALSE	0	0	18	2	0	4	0	0	17	356	0	7194	0	2	41	2	41	0	7550	7591	358	0.999629783856968	0.16209575141931	1	1
1652	CALB1	793	Protein	FALSE	0	0	18	2	0	4	0	0	17	356	0	7194	0	2	41	2	41	0	7550	7591	358	0.999629783856968	0.16209575141931	1	1
2269	CALM3	808	Protein	FALSE	0	0	18	2	0	4	0	0	17	356	0	7194	0	2	41	2	41	0	7550	7591	358	0.999629783856968	0.16209575141931	1	1
2315	CABP5	56344	Protein	FALSE	0	0	18	2	0	4	0	0	17	356	0	7194	0	2	41	2	41	0	7550	7591	358	0.999629783856968	0.16209575141931	1	1
2349	CABP2	51475	Protein	FALSE	0	0	18	2	0	4	0	0	17	356	0	7194	0	2	41	2	41	0	7550	7591	358	0.999629783856968	0.16209575141931	1	1
3360	CABP1	9478	Protein	FALSE	0	0	18	2	0	4	0	0	17	356	0	7194	0	2	41	2	41	0	7550	7591	358	0.999629783856968	0.16209575141931	1	1
3680	CABP4	57010	Protein	FALSE	0	0	18	2	0	4	0	0	17	356	0	7194	0	2	41	2	41	0	7550	7591	358	0.999629783856968	0.16209575141931	1	1
3731	EFCAB11	90141	Protein	FALSE	0	0	18	2	0	4	0	0	17	356	0	7194	0	2	41	2	41	0	7550	7591	358	0.999629783856968	0.16209575141931	1	1
3942	EFCAB13	124989	Protein	FALSE	0	0	18	2	0	4	0	0	17	356	0	7194	0	2	41	2	41	0	7550	7591	358	0.999629783856968	0.16209575141931	1	1
4111	SPATA21	374955	Protein	FALSE	0	0	18	2	0	4	0	0	17	356	0	7194	0	2	41	2	41	0	7550	7591	358	0.999629783856968	0.16209575141931	1	1
5154	EFCAB2	84288	Protein	FALSE	0	0	18	2	0	4	0	0	17	356	0	7194	0	2	41	2	41	0	7550	7591	358	0.999629783856968	0.16209575141931	1	1
5505	EFCAB7	84455	Protein	FALSE	0	0	18	2	0	4	0	0	17	356	0	7194	0	2	41	2	41	0	7550	7591	358	0.999629783856968	0.16209575141931	1	1
5627	TNNC2	7125	Protein	FALSE	0	0	18	2	0	4	0	0	17	356	0	7194	0	2	41	2	41	0	7550	7591	358	0.999629783856968	0.16209575141931	1	1
6009	SCGN	10590	Protein	FALSE	0	0	18	2	0	4	0	0	17	356	0	7194	0	2	41	2	41	0	7550	7591	358	0.999629783856968	0.16209575141931	1	1
6521	CALN1	83698	Protein	FALSE	0	0	18	2	0	4	0	0	17	356	0	7194	0	2	41	2	41	0	7550	7591	358	0.999629783856968	0.16209575141931	1	1
6631	EFCAB9	285588	Protein	FALSE	0	0	18	2	0	4	0	0	17	356	0	7194	0	2	41	2	41	0	7550	7591	358	0.999629783856968	0.16209575141931	1	1
7054	EFCAB3	146779	Protein	FALSE	0	0	18	2	0	4	0	0	17	356	0	7194	0	2	41	2	41	0	7550	7591	358	0.999629783856968	0.16209575141931	1	1
7247	CALML4	91860	Protein	FALSE	0	0	18	2	0	4	0	0	17	356	0	7194	0	2	41	2	41	0	7550	7591	358	0.999629783856968	0.16209575141931	1	1
2986	CALB2	794	Protein	FALSE	0	0	19	2	0	4	0	0	17	356	0	7193	0	2	42	2	42	0	7549	7591	358	0.999646570414405	0.156683289562881	1	1
3271	DNAJA2	10294	Protein	FALSE	0	0	0	5	0	15	0	0	0	353	0	7218	0	5	20	5	20	0	7571	7591	358	0.999767226821031	0.00195481833562499	1	0.781339984643511
6121	DNAJA1	3301	Protein	FALSE	0	0	1	5	0	15	0	0	0	353	0	7217	0	5	21	5	21	0	7570	7591	358	0.999777014317647	0.00187452749687477	1	0.781339984643511
6496	DNAJA4	55466	Protein	FALSE	0	0	1	5	0	15	0	0	0	353	0	7217	0	5	21	5	21	0	7570	7591	358	0.999777014317647	0.00187452749687477	1	0.781339984643511
5253	RFWD2	64326	Protein	FALSE	1	0	1	5	0	8	0	0	0	352	0	7224	1	5	15	6	15	0	7576	7591	358	0.999804891134361	0.0022699987389319	1	0.781339984643511
996	DNAJB1	3337	Protein	FALSE	0	0	5	5	0	15	0	0	0	353	0	7213	0	5	25	5	25	0	7566	7591	358	0.99981223345135	0.00158485540523927	1	0.781339984643511
4924	PLCG2	5336	Protein	FALSE	0	0	53	1	0	1	0	0	0	357	0	7179	0	1	55	1	55	0	7536	7591	358	0.999827730633254	0.00755428371811502	1	1
3842	AMER1	139285	Protein	FALSE	0	0	0	2	0	1	0	0	1	356	0	7231	0	2	4	2	4	0	7587	7591	358	0.999900810188836	0.0124916395797184	1	1
2790	UBE2E1	7324	Protein	FALSE	0	0	9	2	0	1	0	0	0	356	0	7223	0	2	12	2	12	0	7579	7591	358	0.999932408046001	0.0042122372305786	1	1
6927	ANAPC7	51434	Protein	FALSE	0	0	28	2	0	1	0	0	0	356	0	7204	0	2	31	2	31	0	7560	7591	358	0.999972862899288	0.00171223431613195	1	0.781339984643511
1647	CREM	1390	Protein	TRUE	0	0	10	6	0	4	0	0	2	352	0	7217	0	6	22	6	22	0	7569	7591	358	0.999999970259903	4.85549863887539e-06	1	0.0184290450838515
1427	ITGAE	3682	Protein	FALSE	0	0	9	0	0	0	0	0	1	358	0	7223	0	0	10	0	10	0	7581	7591	358	0.999999999983373	0.660842575375489	1	1
1604	SLC9A3	6550	Protein	FALSE	0	0	9	0	0	0	0	0	1	358	0	7223	0	0	10	0	10	0	7581	7591	358	0.999999999983373	0.660842575375489	1	1
1766	ITGAX	3687	Protein	FALSE	0	0	9	0	0	0	0	0	1	358	0	7223	0	0	10	0	10	0	7581	7591	358	0.999999999983373	0.660842575375489	1	1
2153	DEPTOR	64798	Protein	FALSE	0	0	9	0	0	0	0	0	1	358	0	7223	0	0	10	0	10	0	7581	7591	358	0.999999999983373	0.660842575375489	1	1
2366	LHCGR	3973	Protein	FALSE	0	0	9	0	0	0	0	0	1	358	0	7223	0	0	10	0	10	0	7581	7591	358	0.999999999983373	0.660842575375489	1	1
3632	SMARCE1	6605	Protein	FALSE	0	0	9	0	0	0	0	0	1	358	0	7223	0	0	10	0	10	0	7581	7591	358	0.999999999983373	0.660842575375489	1	1
4849	S1PR3	1903	Protein	FALSE	0	0	9	0	0	0	0	0	1	358	0	7223	0	0	10	0	10	0	7581	7591	358	0.999999999983373	0.660842575375489	1	1
5002	PEA15	8682	Protein	FALSE	0	0	9	0	0	0	0	0	1	358	0	7223	0	0	10	0	10	0	7581	7591	358	0.999999999983373	0.660842575375489	1	1
5391	CD2	914	Protein	FALSE	0	0	9	0	0	0	0	0	1	358	0	7223	0	0	10	0	10	0	7581	7591	358	0.999999999983373	0.660842575375489	1	1
5688	CYSLTR1	10800	Protein	FALSE	0	0	9	0	0	0	0	0	1	358	0	7223	0	0	10	0	10	0	7581	7591	358	0.999999999983373	0.660842575375489	1	1
6077	CD83	9308	Protein	FALSE	0	0	9	0	0	0	0	0	1	358	0	7223	0	0	10	0	10	0	7581	7591	358	0.999999999983373	0.660842575375489	1	1
6731	FSHR	2492	Protein	FALSE	0	0	9	0	0	0	0	0	1	358	0	7223	0	0	10	0	10	0	7581	7591	358	0.999999999983373	0.660842575375489	1	1
1646	NRP1	8829	Protein	FALSE	0	0	8	0	0	0	0	0	6	358	0	7219	0	0	14	0	14	0	7577	7591	358	0.999999999986051	0.748351131893527	1	1
1870	MEIS1	4211	Protein	TRUE	0	0	8	0	0	0	0	0	6	358	0	7219	0	0	14	0	14	0	7577	7591	358	0.999999999986051	0.748351131893527	1	1
3367	NEUROG1	4762	Protein	TRUE	0	0	6	0	0	0	0	0	8	358	0	7219	0	0	14	0	14	0	7577	7591	358	0.999999999986051	0.820897207001683	1	1
4203	ZBTB16	7704	Protein	TRUE	0	0	8	0	0	0	0	0	6	358	0	7219	0	0	14	0	14	0	7577	7591	358	0.999999999986051	0.748351131893527	1	1
6067	NR0B1	190	Protein	TRUE	0	0	8	0	0	0	0	0	6	358	0	7219	0	0	14	0	14	0	7577	7591	358	0.999999999986051	0.748351131893527	1	1
29	CD4	920	Protein	FALSE	0	0	7	0	0	0	0	0	3	358	0	7223	0	0	10	0	10	0	7581	7591	358	0.999999999986132	0.746513230149607	1	1
1785	RHBDL3	162494	Protein	FALSE	0	0	7	0	0	0	0	0	3	358	0	7223	0	0	10	0	10	0	7581	7591	358	0.999999999986132	0.746513230149607	1	1
120	AQP2	359	Protein	FALSE	0	0	12	0	0	0	0	0	2	358	0	7219	0	0	14	0	14	0	7577	7591	358	0.999999999986187	0.590651782353061	1	1
1055	CDK7	1022	Protein	FALSE	0	0	12	0	0	0	0	0	2	358	0	7219	0	0	14	0	14	0	7577	7591	358	0.999999999986187	0.590651782353061	1	1
2785	PTPN9	5780	Protein	FALSE	0	0	2	0	0	0	0	0	12	358	0	7219	0	0	14	0	14	0	7577	7591	358	0.999999999986187	0.947622005705221	1	1
3562	CDK20	23552	Protein	FALSE	0	0	12	0	0	0	0	0	2	358	0	7219	0	0	14	0	14	0	7577	7591	358	0.999999999986187	0.590651782353061	1	1
6614	RGS11	8786	Protein	FALSE	0	0	2	0	0	0	0	0	12	358	0	7219	0	0	14	0	14	0	7577	7591	358	0.999999999986187	0.947622005705221	1	1
1075	CCNH	902	Protein	FALSE	0	0	19	0	0	0	0	0	1	358	0	7213	0	0	20	0	20	0	7571	7591	358	0.999999999986997	0.416650620244053	1	1
6713	PAXIP1	22976	Protein	FALSE	0	0	19	0	0	0	0	0	1	358	0	7213	0	0	20	0	20	0	7571	7591	358	0.999999999986997	0.416650620244053	1	1
663	TBX4	9496	Protein	TRUE	0	0	13	0	0	0	0	0	1	358	0	7219	0	0	14	0	14	0	7577	7591	358	0.99999999998725	0.549569003730907	1	1
3077	PDP2	57546	Protein	FALSE	0	0	13	0	0	0	0	0	1	358	0	7219	0	0	14	0	14	0	7577	7591	358	0.99999999998725	0.549569003730907	1	1
4594	PPTC7	160760	Protein	FALSE	0	0	13	0	0	0	0	0	1	358	0	7219	0	0	14	0	14	0	7577	7591	358	0.99999999998725	0.549569003730907	1	1
6401	STX2	2054	Protein	FALSE	0	0	13	0	0	0	0	0	1	358	0	7219	0	0	14	0	14	0	7577	7591	358	0.99999999998725	0.549569003730907	1	1
6560	PDP1	54704	Protein	FALSE	0	0	13	0	0	0	0	0	1	358	0	7219	0	0	14	0	14	0	7577	7591	358	0.99999999998725	0.549569003730907	1	1
1195	CYP19A1	1588	Protein	FALSE	0	0	5	0	0	0	0	0	9	358	0	7219	0	0	14	0	14	0	7577	7591	358	0.999999999987388	0.855065036685453	1	1
665	MND1	84057	Protein	FALSE	0	0	14	0	0	0	0	0	0	358	0	7219	0	0	14	0	14	0	7577	7591	358	0.999999999987597	0.508176563018945	1	1
1212	SSB	6741	Protein	FALSE	0	0	14	0	0	0	0	0	0	358	0	7219	0	0	14	0	14	0	7577	7591	358	0.999999999987597	0.508176563018945	1	1
1294	APH1B	83464	Protein	FALSE	0	0	14	0	0	0	0	0	0	358	0	7219	0	0	14	0	14	0	7577	7591	358	0.999999999987597	0.508176563018945	1	1
1679	DBF4	10926	Protein	FALSE	0	0	14	0	0	0	0	0	0	358	0	7219	0	0	14	0	14	0	7577	7591	358	0.999999999987597	0.508176563018945	1	1
2079	GRM1	2911	Protein	FALSE	0	0	14	0	0	0	0	0	0	358	0	7219	0	0	14	0	14	0	7577	7591	358	0.999999999987597	0.508176563018945	1	1
2210	ERCC6L2	375748	Protein	FALSE	0	0	14	0	0	0	0	0	0	358	0	7219	0	0	14	0	14	0	7577	7591	358	0.999999999987597	0.508176563018945	1	1
2232	KPNB1	3837	Protein	FALSE	0	0	14	0	0	0	0	0	0	358	0	7219	0	0	14	0	14	0	7577	7591	358	0.999999999987597	0.508176563018945	1	1
2966	ING2	3622	Protein	FALSE	0	0	0	0	0	0	0	0	14	358	0	7219	0	0	14	0	14	0	7577	7591	358	0.999999999987597	0.999999999987597	1	1
3206	ELMO1	9844	Protein	FALSE	0	0	14	0	0	0	0	0	0	358	0	7219	0	0	14	0	14	0	7577	7591	358	0.999999999987597	0.508176563018945	1	1
3486	ING3	54556	Protein	FALSE	0	0	0	0	0	0	0	0	14	358	0	7219	0	0	14	0	14	0	7577	7591	358	0.999999999987597	0.999999999987597	1	1
3771	TIAM2	26230	Protein	FALSE	0	0	14	0	0	0	0	0	0	358	0	7219	0	0	14	0	14	0	7577	7591	358	0.999999999987597	0.508176563018945	1	1
4139	HMG20A	10363	Protein	TRUE	0	0	14	0	0	0	0	0	0	358	0	7219	0	0	14	0	14	0	7577	7591	358	0.999999999987597	0.508176563018945	1	1
4514	TOX2	84969	Protein	TRUE	0	0	14	0	0	0	0	0	0	358	0	7219	0	0	14	0	14	0	7577	7591	358	0.999999999987597	0.508176563018945	1	1
5450	HMGB3	3149	Protein	FALSE	0	0	14	0	0	0	0	0	0	358	0	7219	0	0	14	0	14	0	7577	7591	358	0.999999999987597	0.508176563018945	1	1
5833	H2AFX	3014	Protein	FALSE	0	0	14	0	0	0	0	0	0	358	0	7219	0	0	14	0	14	0	7577	7591	358	0.999999999987597	0.508176563018945	1	1
5875	ING1	3621	Protein	FALSE	0	0	0	0	0	0	0	0	14	358	0	7219	0	0	14	0	14	0	7577	7591	358	0.999999999987597	0.999999999987597	1	1
6610	NFIX	4784	Protein	TRUE	0	0	14	0	0	0	0	0	0	358	0	7219	0	0	14	0	14	0	7577	7591	358	0.999999999987597	0.508176563018945	1	1
7348	HMGB4	127540	Protein	FALSE	0	0	14	0	0	0	0	0	0	358	0	7219	0	0	14	0	14	0	7577	7591	358	0.999999999987597	0.508176563018945	1	1
31	HIVEP2	3097	Protein	TRUE	0	0	4	0	0	0	0	0	2	358	0	7227	0	0	6	0	6	0	7585	7591	358	0.999999999987694	0.839283365801274	1	1
447	ZNF268	10795	Protein	TRUE	0	0	4	0	0	0	0	0	2	358	0	7227	0	0	6	0	6	0	7585	7591	358	0.999999999987694	0.839283365801274	1	1
513	LOX	4015	Protein	FALSE	0	0	2	0	0	0	0	0	4	358	0	7227	0	0	6	0	6	0	7585	7591	358	0.999999999987694	0.923683403349488	1	1
560	SLC11A1	6556	Protein	FALSE	0	0	4	0	0	0	0	0	2	358	0	7227	0	0	6	0	6	0	7585	7591	358	0.999999999987694	0.839283365801274	1	1
852	HOXD10	3236	Protein	TRUE	0	0	4	0	0	0	0	0	2	358	0	7227	0	0	6	0	6	0	7585	7591	358	0.999999999987694	0.839283365801274	1	1
946	HBZ	3050	Protein	FALSE	0	0	4	0	0	0	0	0	2	358	0	7227	0	0	6	0	6	0	7585	7591	358	0.999999999987694	0.839283365801274	1	1
1030	CHI3L1	1116	Protein	FALSE	0	0	4	0	0	0	0	0	2	358	0	7227	0	0	6	0	6	0	7585	7591	358	0.999999999987694	0.839283365801274	1	1
1348	GLIS2	84662	Protein	TRUE	0	0	4	0	0	0	0	0	2	358	0	7227	0	0	6	0	6	0	7585	7591	358	0.999999999987694	0.839283365801274	1	1
1594	PRDM5	11107	Protein	TRUE	0	0	4	0	0	0	0	0	2	358	0	7227	0	0	6	0	6	0	7585	7591	358	0.999999999987694	0.839283365801274	1	1
1717	CD27	939	Protein	FALSE	0	0	4	0	0	0	0	0	2	358	0	7227	0	0	6	0	6	0	7585	7591	358	0.999999999987694	0.839283365801274	1	1
1971	PAEP	5047	Protein	FALSE	0	0	2	0	0	0	0	0	4	358	0	7227	0	0	6	0	6	0	7585	7591	358	0.999999999987694	0.923683403349488	1	1
2078	HHEX	3087	Protein	TRUE	0	0	2	0	0	0	0	0	4	358	0	7227	0	0	6	0	6	0	7585	7591	358	0.999999999987694	0.923683403349488	1	1
2624	STIM1	6786	Protein	FALSE	0	0	4	0	0	0	0	0	2	358	0	7227	0	0	6	0	6	0	7585	7591	358	0.999999999987694	0.839283365801274	1	1
2630	ZNF267	10308	Protein	TRUE	0	0	4	0	0	0	0	0	2	358	0	7227	0	0	6	0	6	0	7585	7591	358	0.999999999987694	0.839283365801274	1	1
2637	ZNF641	121274	Protein	TRUE	0	0	4	0	0	0	0	0	2	358	0	7227	0	0	6	0	6	0	7585	7591	358	0.999999999987694	0.839283365801274	1	1
2687	PTAFR	5724	Protein	FALSE	0	0	4	0	0	0	0	0	2	358	0	7227	0	0	6	0	6	0	7585	7591	358	0.999999999987694	0.839283365801274	1	1
2845	ZNF467	168544	Protein	FALSE	0	0	4	0	0	0	0	0	2	358	0	7227	0	0	6	0	6	0	7585	7591	358	0.999999999987694	0.839283365801274	1	1
2991	HIST1H1E	3008	Protein	FALSE	0	0	2	0	0	0	0	0	4	358	0	7227	0	0	6	0	6	0	7585	7591	358	0.999999999987694	0.923683403349488	1	1
3035	ZNF431	170959	Protein	FALSE	0	0	4	0	0	0	0	0	2	358	0	7227	0	0	6	0	6	0	7585	7591	358	0.999999999987694	0.839283365801274	1	1
3095	TRHR	7201	Protein	FALSE	0	0	4	0	0	0	0	0	2	358	0	7227	0	0	6	0	6	0	7585	7591	358	0.999999999987694	0.839283365801274	1	1
3348	BIN1	274	Protein	FALSE	0	0	4	0	0	0	0	0	2	358	0	7227	0	0	6	0	6	0	7585	7591	358	0.999999999987694	0.839283365801274	1	1
3389	ZNF513	130557	Protein	FALSE	0	0	4	0	0	0	0	0	2	358	0	7227	0	0	6	0	6	0	7585	7591	358	0.999999999987694	0.839283365801274	1	1
3569	SOX11	6664	Protein	TRUE	0	0	2	0	0	0	0	0	4	358	0	7227	0	0	6	0	6	0	7585	7591	358	0.999999999987694	0.923683403349488	1	1
4002	ZNF470	388566	Protein	TRUE	0	0	4	0	0	0	0	0	2	358	0	7227	0	0	6	0	6	0	7585	7591	358	0.999999999987694	0.839283365801274	1	1
4163	ZNF224	7767	Protein	TRUE	0	0	4	0	0	0	0	0	2	358	0	7227	0	0	6	0	6	0	7585	7591	358	0.999999999987694	0.839283365801274	1	1
4211	GZF1	64412	Protein	TRUE	0	0	4	0	0	0	0	0	2	358	0	7227	0	0	6	0	6	0	7585	7591	358	0.999999999987694	0.839283365801274	1	1
4395	SLPI	6590	Protein	FALSE	0	0	2	0	0	0	0	0	4	358	0	7227	0	0	6	0	6	0	7585	7591	358	0.999999999987694	0.923683403349488	1	1
5987	KLF12	11278	Protein	TRUE	0	0	4	0	0	0	0	0	2	358	0	7227	0	0	6	0	6	0	7585	7591	358	0.999999999987694	0.839283365801274	1	1
6261	GLIS3	169792	Protein	FALSE	0	0	4	0	0	0	0	0	2	358	0	7227	0	0	6	0	6	0	7585	7591	358	0.999999999987694	0.839283365801274	1	1
6827	ZBTB10	65986	Protein	FALSE	0	0	4	0	0	0	0	0	2	358	0	7227	0	0	6	0	6	0	7585	7591	358	0.999999999987694	0.839283365801274	1	1
7087	ZNF160	90338	Protein	TRUE	0	0	4	0	0	0	0	0	2	358	0	7227	0	0	6	0	6	0	7585	7591	358	0.999999999987694	0.839283365801274	1	1
7098	ZBTB38	253461	Protein	TRUE	0	0	4	0	0	0	0	0	2	358	0	7227	0	0	6	0	6	0	7585	7591	358	0.999999999987694	0.839283365801274	1	1
7249	ZBTB20	26137	Protein	TRUE	0	0	4	0	0	0	0	0	2	358	0	7227	0	0	6	0	6	0	7585	7591	358	0.999999999987694	0.839283365801274	1	1
7277	ZNF398	57541	Protein	TRUE	0	0	4	0	0	0	0	0	2	358	0	7227	0	0	6	0	6	0	7585	7591	358	0.999999999987694	0.839283365801274	1	1
7472	HES7	84667	Protein	TRUE	0	0	4	0	0	0	0	0	2	358	0	7227	0	0	6	0	6	0	7585	7591	358	0.999999999987694	0.839283365801274	1	1
79	CTTNBP2	83992	Protein	FALSE	0	0	6	0	0	0	0	0	0	358	0	7227	0	0	6	0	6	0	7585	7591	358	0.999999999987966	0.748297587778596	1	1
278	RHBDL1	9028	Protein	FALSE	0	0	6	0	0	0	0	0	0	358	0	7227	0	0	6	0	6	0	7585	7591	358	0.999999999987966	0.748297587778596	1	1
548	ABTB1	80325	Protein	FALSE	0	0	6	0	0	0	0	0	0	358	0	7227	0	0	6	0	6	0	7585	7591	358	0.999999999987966	0.748297587778596	1	1
581	PRKD3	23683	Protein	FALSE	0	0	6	0	0	0	0	0	0	358	0	7227	0	0	6	0	6	0	7585	7591	358	0.999999999987966	0.748297587778596	1	1
1023	CRP	1401	Protein	FALSE	0	0	6	0	0	0	0	0	0	358	0	7227	0	0	6	0	6	0	7585	7591	358	0.999999999987966	0.748297587778596	1	1
1041	NTS	4922	Protein	FALSE	0	0	6	0	0	0	0	0	0	358	0	7227	0	0	6	0	6	0	7585	7591	358	0.999999999987966	0.748297587778596	1	1
1203	LRPPRC	10128	Protein	FALSE	0	0	6	0	0	0	0	0	0	358	0	7227	0	0	6	0	6	0	7585	7591	358	0.999999999987966	0.748297587778596	1	1
1246	UBE2K	3093	Protein	FALSE	0	0	6	0	0	0	0	0	0	358	0	7227	0	0	6	0	6	0	7585	7591	358	0.999999999987966	0.748297587778596	1	1
1280	TRPV4	59341	Protein	FALSE	0	0	6	0	0	0	0	0	0	358	0	7227	0	0	6	0	6	0	7585	7591	358	0.999999999987966	0.748297587778596	1	1
1360	MLYCD	23417	Protein	FALSE	0	0	6	0	0	0	0	0	0	358	0	7227	0	0	6	0	6	0	7585	7591	358	0.999999999987966	0.748297587778596	1	1
1371	CSNK2A2	1459	Protein	FALSE	0	0	6	0	0	0	0	0	0	358	0	7227	0	0	6	0	6	0	7585	7591	358	0.999999999987966	0.748297587778596	1	1
1389	TEP1	7011	Protein	FALSE	0	0	6	0	0	0	0	0	0	358	0	7227	0	0	6	0	6	0	7585	7591	358	0.999999999987966	0.748297587778596	1	1
1568	UBE2S	27338	Protein	FALSE	0	0	6	0	0	0	0	0	0	358	0	7227	0	0	6	0	6	0	7585	7591	358	0.999999999987966	0.748297587778596	1	1
1693	MAPKAP1	79109	Protein	FALSE	0	0	6	0	0	0	0	0	0	358	0	7227	0	0	6	0	6	0	7585	7591	358	0.999999999987966	0.748297587778596	1	1
1710	PDE6H	5149	Protein	FALSE	0	0	6	0	0	0	0	0	0	358	0	7227	0	0	6	0	6	0	7585	7591	358	0.999999999987966	0.748297587778596	1	1
1828	NTN5	126147	Protein	FALSE	0	0	6	0	0	0	0	0	0	358	0	7227	0	0	6	0	6	0	7585	7591	358	0.999999999987966	0.748297587778596	1	1
2167	ADAMTS3	9508	Protein	FALSE	0	0	6	0	0	0	0	0	0	358	0	7227	0	0	6	0	6	0	7585	7591	358	0.999999999987966	0.748297587778596	1	1
2217	RHBDL2	54933	Protein	FALSE	0	0	6	0	0	0	0	0	0	358	0	7227	0	0	6	0	6	0	7585	7591	358	0.999999999987966	0.748297587778596	1	1
2474	ANKRA2	57763	Protein	FALSE	0	0	6	0	0	0	0	0	0	358	0	7227	0	0	6	0	6	0	7585	7591	358	0.999999999987966	0.748297587778596	1	1
2489	CYTH3	9265	Protein	FALSE	0	0	6	0	0	0	0	0	0	358	0	7227	0	0	6	0	6	0	7585	7591	358	0.999999999987966	0.748297587778596	1	1
2572	POTED	317754	Protein	FALSE	0	0	6	0	0	0	0	0	0	358	0	7227	0	0	6	0	6	0	7585	7591	358	0.999999999987966	0.748297587778596	1	1
2661	PELP1	27043	Protein	FALSE	0	0	6	0	0	0	0	0	0	358	0	7227	0	0	6	0	6	0	7585	7591	358	0.999999999987966	0.748297587778596	1	1
2781	ANKRD49	54851	Protein	FALSE	0	0	6	0	0	0	0	0	0	358	0	7227	0	0	6	0	6	0	7585	7591	358	0.999999999987966	0.748297587778596	1	1
2782	TACR1	6869	Protein	FALSE	0	0	6	0	0	0	0	0	0	358	0	7227	0	0	6	0	6	0	7585	7591	358	0.999999999987966	0.748297587778596	1	1
2817	ANKRD27	84079	Protein	FALSE	0	0	6	0	0	0	0	0	0	358	0	7227	0	0	6	0	6	0	7585	7591	358	0.999999999987966	0.748297587778596	1	1
2937	ANKK1	255239	Protein	FALSE	0	0	6	0	0	0	0	0	0	358	0	7227	0	0	6	0	6	0	7585	7591	358	0.999999999987966	0.748297587778596	1	1
3288	UACA	55075	Protein	FALSE	0	0	6	0	0	0	0	0	0	358	0	7227	0	0	6	0	6	0	7585	7591	358	0.999999999987966	0.748297587778596	1	1
3306	ALOX12B	242	Protein	FALSE	0	0	6	0	0	0	0	0	0	358	0	7227	0	0	6	0	6	0	7585	7591	358	0.999999999987966	0.748297587778596	1	1
3536	ANKRD24	170961	Protein	FALSE	0	0	6	0	0	0	0	0	0	358	0	7227	0	0	6	0	6	0	7585	7591	358	0.999999999987966	0.748297587778596	1	1
3547	NKPD1	284353	Protein	FALSE	0	0	6	0	0	0	0	0	0	358	0	7227	0	0	6	0	6	0	7585	7591	358	0.999999999987966	0.748297587778596	1	1
3695	CASKIN2	57513	Protein	FALSE	0	0	6	0	0	0	0	0	0	358	0	7227	0	0	6	0	6	0	7585	7591	358	0.999999999987966	0.748297587778596	1	1
3809	ASB7	140460	Protein	FALSE	0	0	6	0	0	0	0	0	0	358	0	7227	0	0	6	0	6	0	7585	7591	358	0.999999999987966	0.748297587778596	1	1
3832	KANK3	256949	Protein	FALSE	0	0	6	0	0	0	0	0	0	358	0	7227	0	0	6	0	6	0	7585	7591	358	0.999999999987966	0.748297587778596	1	1
3901	PPP1R27	116729	Protein	FALSE	0	0	6	0	0	0	0	0	0	358	0	7227	0	0	6	0	6	0	7585	7591	358	0.999999999987966	0.748297587778596	1	1
4097	ANKRD46	157567	Protein	FALSE	0	0	6	0	0	0	0	0	0	358	0	7227	0	0	6	0	6	0	7585	7591	358	0.999999999987966	0.748297587778596	1	1
4446	ATG5	9474	Protein	FALSE	0	0	6	0	0	0	0	0	0	358	0	7227	0	0	6	0	6	0	7585	7591	358	0.999999999987966	0.748297587778596	1	1
4547	CASKIN1	57524	Protein	FALSE	0	0	6	0	0	0	0	0	0	358	0	7227	0	0	6	0	6	0	7585	7591	358	0.999999999987966	0.748297587778596	1	1
4562	KCNJ11	3767	Protein	FALSE	0	0	6	0	0	0	0	0	0	358	0	7227	0	0	6	0	6	0	7585	7591	358	0.999999999987966	0.748297587778596	1	1
4566	SCNN1B	6338	Protein	FALSE	0	0	6	0	0	0	0	0	0	358	0	7227	0	0	6	0	6	0	7585	7591	358	0.999999999987966	0.748297587778596	1	1
4674	ANKRD35	148741	Protein	FALSE	0	0	6	0	0	0	0	0	0	358	0	7227	0	0	6	0	6	0	7585	7591	358	0.999999999987966	0.748297587778596	1	1
4743	NRARP	441478	Protein	FALSE	0	0	6	0	0	0	0	0	0	358	0	7227	0	0	6	0	6	0	7585	7591	358	0.999999999987966	0.748297587778596	1	1
4828	MAFG	4097	Protein	TRUE	0	0	6	0	0	0	0	0	0	358	0	7227	0	0	6	0	6	0	7585	7591	358	0.999999999987966	0.748297587778596	1	1
4896	POTEC	388468	Protein	FALSE	0	0	6	0	0	0	0	0	0	358	0	7227	0	0	6	0	6	0	7585	7591	358	0.999999999987966	0.748297587778596	1	1
4992	ANKS1A	23294	Protein	FALSE	0	0	6	0	0	0	0	0	0	358	0	7227	0	0	6	0	6	0	7585	7591	358	0.999999999987966	0.748297587778596	1	1
5010	ANKRD53	79998	Protein	FALSE	0	0	6	0	0	0	0	0	0	358	0	7227	0	0	6	0	6	0	7585	7591	358	0.999999999987966	0.748297587778596	1	1
5029	UBE2Z	65264	Protein	FALSE	0	0	6	0	0	0	0	0	0	358	0	7227	0	0	6	0	6	0	7585	7591	358	0.999999999987966	0.748297587778596	1	1
5280	ADAMTS4	9507	Protein	FALSE	0	0	6	0	0	0	0	0	0	358	0	7227	0	0	6	0	6	0	7585	7591	358	0.999999999987966	0.748297587778596	1	1
5361	GABPB2	126626	Protein	TRUE	0	0	6	0	0	0	0	0	0	358	0	7227	0	0	6	0	6	0	7585	7591	358	0.999999999987966	0.748297587778596	1	1
5386	RRAGD	58528	Protein	FALSE	0	0	6	0	0	0	0	0	0	358	0	7227	0	0	6	0	6	0	7585	7591	358	0.999999999987966	0.748297587778596	1	1
5474	PI4K2A	55361	Protein	FALSE	0	0	6	0	0	0	0	0	0	358	0	7227	0	0	6	0	6	0	7585	7591	358	0.999999999987966	0.748297587778596	1	1
5514	KANK4	163782	Protein	FALSE	0	0	6	0	0	0	0	0	0	358	0	7227	0	0	6	0	6	0	7585	7591	358	0.999999999987966	0.748297587778596	1	1
5558	TNKS2	80351	Protein	FALSE	0	0	6	0	0	0	0	0	0	358	0	7227	0	0	6	0	6	0	7585	7591	358	0.999999999987966	0.748297587778596	1	1
5739	TRAF1	7185	Protein	FALSE	0	0	6	0	0	0	0	0	0	358	0	7227	0	0	6	0	6	0	7585	7591	358	0.999999999987966	0.748297587778596	1	1
5815	PFKFB1	5207	Protein	FALSE	0	0	6	0	0	0	0	0	0	358	0	7227	0	0	6	0	6	0	7585	7591	358	0.999999999987966	0.748297587778596	1	1
6032	DCLRE1C	64421	Protein	FALSE	0	0	6	0	0	0	0	0	0	358	0	7227	0	0	6	0	6	0	7585	7591	358	0.999999999987966	0.748297587778596	1	1
6038	ANKEF1	63926	Protein	FALSE	0	0	6	0	0	0	0	0	0	358	0	7227	0	0	6	0	6	0	7585	7591	358	0.999999999987966	0.748297587778596	1	1
6087	AGRN	375790	Protein	FALSE	0	0	6	0	0	0	0	0	0	358	0	7227	0	0	6	0	6	0	7585	7591	358	0.999999999987966	0.748297587778596	1	1
6097	ADRA1D	146	Protein	FALSE	0	0	6	0	0	0	0	0	0	358	0	7227	0	0	6	0	6	0	7585	7591	358	0.999999999987966	0.748297587778596	1	1
6189	ADRA1A	148	Protein	FALSE	0	0	6	0	0	0	0	0	0	358	0	7227	0	0	6	0	6	0	7585	7591	358	0.999999999987966	0.748297587778596	1	1
6234	IDI1	3422	Protein	FALSE	0	0	6	0	0	0	0	0	0	358	0	7227	0	0	6	0	6	0	7585	7591	358	0.999999999987966	0.748297587778596	1	1
6278	KANK1	23189	Protein	FALSE	0	0	6	0	0	0	0	0	0	358	0	7227	0	0	6	0	6	0	7585	7591	358	0.999999999987966	0.748297587778596	1	1
6591	HRH1	3269	Protein	FALSE	0	0	6	0	0	0	0	0	0	358	0	7227	0	0	6	0	6	0	7585	7591	358	0.999999999987966	0.748297587778596	1	1
6601	PAFAH1B1	5048	Protein	FALSE	0	0	6	0	0	0	0	0	0	358	0	7227	0	0	6	0	6	0	7585	7591	358	0.999999999987966	0.748297587778596	1	1
6803	ANKRD61	100310846	Protein	FALSE	0	0	6	0	0	0	0	0	0	358	0	7227	0	0	6	0	6	0	7585	7591	358	0.999999999987966	0.748297587778596	1	1
6956	ANKRD60	140731	Protein	FALSE	0	0	6	0	0	0	0	0	0	358	0	7227	0	0	6	0	6	0	7585	7591	358	0.999999999987966	0.748297587778596	1	1
6976	UBE2W	55284	Protein	FALSE	0	0	6	0	0	0	0	0	0	358	0	7227	0	0	6	0	6	0	7585	7591	358	0.999999999987966	0.748297587778596	1	1
7012	FJX1	24147	Protein	FALSE	0	0	0	0	0	0	0	0	6	358	0	7227	0	0	6	0	6	0	7585	7591	358	0.999999999987966	0.999999999987966	1	1
7234	PVRL3	25945	Protein	FALSE	0	0	6	0	0	0	0	0	0	358	0	7227	0	0	6	0	6	0	7585	7591	358	0.999999999987966	0.748297587778596	1	1
7237	CTNNA2	1496	Protein	FALSE	0	0	6	0	0	0	0	0	0	358	0	7227	0	0	6	0	6	0	7585	7591	358	0.999999999987966	0.748297587778596	1	1
7271	RGL2	5863	Protein	FALSE	0	0	6	0	0	0	0	0	0	358	0	7227	0	0	6	0	6	0	7585	7591	358	0.999999999987966	0.748297587778596	1	1
7319	RAI14	26064	Protein	FALSE	0	0	6	0	0	0	0	0	0	358	0	7227	0	0	6	0	6	0	7585	7591	358	0.999999999987966	0.748297587778596	1	1
7393	LTB4R2	56413	Protein	FALSE	0	0	6	0	0	0	0	0	0	358	0	7227	0	0	6	0	6	0	7585	7591	358	0.999999999987966	0.748297587778596	1	1
7395	ARL15	54622	Protein	FALSE	0	0	6	0	0	0	0	0	0	358	0	7227	0	0	6	0	6	0	7585	7591	358	0.999999999987966	0.748297587778596	1	1
7470	ANKRD65	441869	Protein	FALSE	0	0	6	0	0	0	0	0	0	358	0	7227	0	0	6	0	6	0	7585	7591	358	0.999999999987966	0.748297587778596	1	1
7485	MAP3K12	7786	Protein	FALSE	0	0	6	0	0	0	0	0	0	358	0	7227	0	0	6	0	6	0	7585	7591	358	0.999999999987966	0.748297587778596	1	1
7489	ANKS1B	56899	Protein	FALSE	0	0	6	0	0	0	0	0	0	358	0	7227	0	0	6	0	6	0	7585	7591	358	0.999999999987966	0.748297587778596	1	1
7501	FPGT-TNNI3K	100526835	Protein	FALSE	0	0	6	0	0	0	0	0	0	358	0	7227	0	0	6	0	6	0	7585	7591	358	0.999999999987966	0.748297587778596	1	1
7509	UBE2J1	51465	Protein	FALSE	0	0	6	0	0	0	0	0	0	358	0	7227	0	0	6	0	6	0	7585	7591	358	0.999999999987966	0.748297587778596	1	1
7606	ANKDD1B	728780	Protein	FALSE	0	0	6	0	0	0	0	0	0	358	0	7227	0	0	6	0	6	0	7585	7591	358	0.999999999987966	0.748297587778596	1	1
1892	AGTR1	185	Protein	FALSE	0	0	13	0	0	0	0	0	7	358	0	7213	0	0	20	0	20	0	7571	7591	358	0.999999999988285	0.636035437801338	1	1
1298	CCNT1	904	Protein	FALSE	0	0	11	0	0	0	0	0	3	358	0	7219	0	0	14	0	14	0	7577	7591	358	0.999999999988529	0.631245011488555	1	1
4937	HAND2	9464	Protein	TRUE	0	0	3	0	0	0	0	0	11	358	0	7219	0	0	14	0	14	0	7577	7591	358	0.999999999988529	0.918540522674121	1	1
5781	PTPN3	5774	Protein	FALSE	0	0	3	0	0	0	0	0	11	358	0	7219	0	0	14	0	14	0	7577	7591	358	0.999999999988529	0.918540522674121	1	1
592	CDC7	8317	Protein	FALSE	0	0	16	0	0	0	0	0	0	358	0	7217	0	0	16	0	16	0	7575	7591	358	0.999999999988538	0.461287087550642	1	1
907	ACTR3C	653857	Protein	FALSE	0	0	16	0	0	0	0	0	0	358	0	7217	0	0	16	0	16	0	7575	7591	358	0.999999999988538	0.461287087550642	1	1
1125	CAB39	51719	Protein	FALSE	0	0	16	0	0	0	0	0	0	358	0	7217	0	0	16	0	16	0	7575	7591	358	0.999999999988538	0.461287087550642	1	1
2735	MTNR1A	4543	Protein	FALSE	0	0	16	0	0	0	0	0	0	358	0	7217	0	0	16	0	16	0	7575	7591	358	0.999999999988538	0.461287087550642	1	1
3757	FANCB	2187	Protein	FALSE	0	0	16	0	0	0	0	0	0	358	0	7217	0	0	16	0	16	0	7575	7591	358	0.999999999988538	0.461287087550642	1	1
3994	PLA2G6	8398	Protein	FALSE	0	0	16	0	0	0	0	0	0	358	0	7217	0	0	16	0	16	0	7575	7591	358	0.999999999988538	0.461287087550642	1	1
4005	C17orf70	80233	Protein	FALSE	0	0	16	0	0	0	0	0	0	358	0	7217	0	0	16	0	16	0	7575	7591	358	0.999999999988538	0.461287087550642	1	1
4074	ERCC6L	54821	Protein	FALSE	0	0	16	0	0	0	0	0	0	358	0	7217	0	0	16	0	16	0	7575	7591	358	0.999999999988538	0.461287087550642	1	1
4691	ERCC6	2074	Protein	FALSE	0	0	16	0	0	0	0	0	0	358	0	7217	0	0	16	0	16	0	7575	7591	358	0.999999999988538	0.461287087550642	1	1
7307	CASP12	100506742	Protein	FALSE	0	0	16	0	0	0	0	0	0	358	0	7217	0	0	16	0	16	0	7575	7591	358	0.999999999988538	0.461287087550642	1	1
821	F2RL3	9002	Protein	FALSE	0	0	20	0	0	0	0	0	0	358	0	7213	0	0	20	0	20	0	7571	7591	358	0.99999999998881	0.380058544731043	1	1
1614	MCM2	4171	Protein	FALSE	0	0	20	0	0	0	0	0	0	358	0	7213	0	0	20	0	20	0	7571	7591	358	0.99999999998881	0.380058544731043	1	1
6977	ACTL6A	86	Protein	FALSE	0	0	20	0	0	0	0	0	0	358	0	7213	0	0	20	0	20	0	7571	7591	358	0.99999999998881	0.380058544731043	1	1
459	MYF5	4617	Protein	TRUE	0	0	11	0	0	0	0	0	9	358	0	7213	0	0	20	0	20	0	7571	7591	358	0.99999999998936	0.705563064395254	1	1
326	CRX	1406	Protein	TRUE	0	0	4	0	0	0	0	0	3	358	0	7226	0	0	7	0	7	0	7584	7591	358	0.999999999989645	0.846311715828264	1	1
616	ABCG2	9429	Protein	FALSE	0	0	3	0	0	0	0	0	4	358	0	7226	0	0	7	0	7	0	7584	7591	358	0.999999999989645	0.887676453856825	1	1
866	FXR2	9513	Protein	FALSE	0	0	3	0	0	0	0	0	4	358	0	7226	0	0	7	0	7	0	7584	7591	358	0.999999999989645	0.887676453856825	1	1
1251	PROX1	5629	Protein	TRUE	0	0	4	0	0	0	0	0	3	358	0	7226	0	0	7	0	7	0	7584	7591	358	0.999999999989645	0.846311715828264	1	1
1645	SEMA3A	10371	Protein	FALSE	0	0	4	0	0	0	0	0	3	358	0	7226	0	0	7	0	7	0	7584	7591	358	0.999999999989645	0.846311715828264	1	1
2038	POU4F2	5458	Protein	TRUE	0	0	3	0	0	0	0	0	4	358	0	7226	0	0	7	0	7	0	7584	7591	358	0.999999999989645	0.887676453856825	1	1
2352	TAL1	6886	Protein	TRUE	0	0	4	0	0	0	0	0	3	358	0	7226	0	0	7	0	7	0	7584	7591	358	0.999999999989645	0.846311715828264	1	1
2377	EN1	2019	Protein	TRUE	0	0	3	0	0	0	0	0	4	358	0	7226	0	0	7	0	7	0	7584	7591	358	0.999999999989645	0.887676453856825	1	1
2508	GPER1	2852	Protein	TRUE	0	0	4	0	0	0	0	0	3	358	0	7226	0	0	7	0	7	0	7584	7591	358	0.999999999989645	0.846311715828264	1	1
3037	RAG2	5897	Protein	FALSE	0	0	4	0	0	0	0	0	3	358	0	7226	0	0	7	0	7	0	7584	7591	358	0.999999999989645	0.846311715828264	1	1
3079	KLF7	8609	Protein	TRUE	0	0	4	0	0	0	0	0	3	358	0	7226	0	0	7	0	7	0	7584	7591	358	0.999999999989645	0.846311715828264	1	1
3189	REST	5978	Protein	TRUE	0	0	4	0	0	0	0	0	3	358	0	7226	0	0	7	0	7	0	7584	7591	358	0.999999999989645	0.846311715828264	1	1
3934	TBX1	6899	Protein	TRUE	0	0	3	0	0	0	0	0	4	358	0	7226	0	0	7	0	7	0	7584	7591	358	0.999999999989645	0.887676453856825	1	1
4180	ZNF202	7753	Protein	TRUE	0	0	4	0	0	0	0	0	3	358	0	7226	0	0	7	0	7	0	7584	7591	358	0.999999999989645	0.846311715828264	1	1
4192	CYP3A4	1576	Protein	FALSE	0	0	3	0	0	0	0	0	4	358	0	7226	0	0	7	0	7	0	7584	7591	358	0.999999999989645	0.887676453856825	1	1
4208	MTDH	92140	Protein	FALSE	0	0	4	0	0	0	0	0	3	358	0	7226	0	0	7	0	7	0	7584	7591	358	0.999999999989645	0.846311715828264	1	1
4323	SP6	80320	Protein	TRUE	0	0	4	0	0	0	0	0	3	358	0	7226	0	0	7	0	7	0	7584	7591	358	0.999999999989645	0.846311715828264	1	1
4978	CUX1	1523	Protein	FALSE	0	0	3	0	0	0	0	0	4	358	0	7226	0	0	7	0	7	0	7584	7591	358	0.999999999989645	0.887676453856825	1	1
4989	MAP2	4133	Protein	FALSE	0	0	4	0	0	0	0	0	3	358	0	7226	0	0	7	0	7	0	7584	7591	358	0.999999999989645	0.846311715828264	1	1
5959	KLF9	687	Protein	TRUE	0	0	4	0	0	0	0	0	3	358	0	7226	0	0	7	0	7	0	7584	7591	358	0.999999999989645	0.846311715828264	1	1
7116	CDH13	1012	Protein	FALSE	0	0	4	0	0	0	0	0	3	358	0	7226	0	0	7	0	7	0	7584	7591	358	0.999999999989645	0.846311715828264	1	1
158	STX1B	112755	Protein	FALSE	0	0	10	0	0	0	0	0	0	358	0	7223	0	0	10	0	10	0	7581	7591	358	0.999999999989704	0.616690417826089	1	1
167	SNAP29	9342	Protein	FALSE	0	0	10	0	0	0	0	0	0	358	0	7223	0	0	10	0	10	0	7581	7591	358	0.999999999989704	0.616690417826089	1	1
366	STX1A	6804	Protein	FALSE	0	0	10	0	0	0	0	0	0	358	0	7223	0	0	10	0	10	0	7581	7591	358	0.999999999989704	0.616690417826089	1	1
534	BNIP1	662	Protein	FALSE	0	0	10	0	0	0	0	0	0	358	0	7223	0	0	10	0	10	0	7581	7591	358	0.999999999989704	0.616690417826089	1	1
678	ACVR2A	92	Protein	FALSE	0	0	10	0	0	0	0	0	0	358	0	7223	0	0	10	0	10	0	7581	7591	358	0.999999999989704	0.616690417826089	1	1
782	HCST	10870	Protein	FALSE	0	0	10	0	0	0	0	0	0	358	0	7223	0	0	10	0	10	0	7581	7591	358	0.999999999989704	0.616690417826089	1	1
856	SNAP23	8773	Protein	FALSE	0	0	10	0	0	0	0	0	0	358	0	7223	0	0	10	0	10	0	7581	7591	358	0.999999999989704	0.616690417826089	1	1
1154	STX17	55014	Protein	FALSE	0	0	10	0	0	0	0	0	0	358	0	7223	0	0	10	0	10	0	7581	7591	358	0.999999999989704	0.616690417826089	1	1
1505	USE1	55850	Protein	FALSE	0	0	10	0	0	0	0	0	0	358	0	7223	0	0	10	0	10	0	7581	7591	358	0.999999999989704	0.616690417826089	1	1
1537	CCNT2	905	Protein	FALSE	0	0	10	0	0	0	0	0	0	358	0	7223	0	0	10	0	10	0	7581	7591	358	0.999999999989704	0.616690417826089	1	1
1561	RAPGEF2	9693	Protein	FALSE	0	0	10	0	0	0	0	0	0	358	0	7223	0	0	10	0	10	0	7581	7591	358	0.999999999989704	0.616690417826089	1	1
1583	CAD	790	Protein	FALSE	0	0	10	0	0	0	0	0	0	358	0	7223	0	0	10	0	10	0	7581	7591	358	0.999999999989704	0.616690417826089	1	1
1633	GPAM	57678	Protein	FALSE	0	0	10	0	0	0	0	0	0	358	0	7223	0	0	10	0	10	0	7581	7591	358	0.999999999989704	0.616690417826089	1	1
1662	PTPN23	25930	Protein	FALSE	0	0	0	0	0	0	0	0	10	358	0	7223	0	0	10	0	10	0	7581	7591	358	0.999999999989704	0.999999999989704	1	1
1928	NFKBIE	4794	Protein	FALSE	0	0	10	0	0	0	0	0	0	358	0	7223	0	0	10	0	10	0	7581	7591	358	0.999999999989704	0.616690417826089	1	1
2416	CCNL1	57018	Protein	FALSE	0	0	10	0	0	0	0	0	0	358	0	7223	0	0	10	0	10	0	7581	7591	358	0.999999999989704	0.616690417826089	1	1
2776	TSNARE1	203062	Protein	FALSE	0	0	10	0	0	0	0	0	0	358	0	7223	0	0	10	0	10	0	7581	7591	358	0.999999999989704	0.616690417826089	1	1
2867	STX8	9482	Protein	FALSE	0	0	10	0	0	0	0	0	0	358	0	7223	0	0	10	0	10	0	7581	7591	358	0.999999999989704	0.616690417826089	1	1
2894	STX18	53407	Protein	FALSE	0	0	10	0	0	0	0	0	0	358	0	7223	0	0	10	0	10	0	7581	7591	358	0.999999999989704	0.616690417826089	1	1
3246	ZNF541	84215	Protein	TRUE	0	0	0	0	0	0	0	0	10	358	0	7223	0	0	10	0	10	0	7581	7591	358	0.999999999989704	0.999999999989704	1	1
3465	HCLS1	3059	Protein	FALSE	0	0	10	0	0	0	0	0	0	358	0	7223	0	0	10	0	10	0	7581	7591	358	0.999999999989704	0.616690417826089	1	1
3490	STX19	415117	Protein	FALSE	0	0	10	0	0	0	0	0	0	358	0	7223	0	0	10	0	10	0	7581	7591	358	0.999999999989704	0.616690417826089	1	1
3614	DBF4B	80174	Protein	FALSE	0	0	10	0	0	0	0	0	0	358	0	7223	0	0	10	0	10	0	7581	7591	358	0.999999999989704	0.616690417826089	1	1
3814	PDE6G	5148	Protein	FALSE	0	0	10	0	0	0	0	0	0	358	0	7223	0	0	10	0	10	0	7581	7591	358	0.999999999989704	0.616690417826089	1	1
4172	SRA1	10011	Protein	FALSE	0	0	10	0	0	0	0	0	0	358	0	7223	0	0	10	0	10	0	7581	7591	358	0.999999999989704	0.616690417826089	1	1
4220	STX3	6809	Protein	FALSE	0	0	10	0	0	0	0	0	0	358	0	7223	0	0	10	0	10	0	7581	7591	358	0.999999999989704	0.616690417826089	1	1
5201	PFKFB2	5208	Protein	FALSE	0	0	10	0	0	0	0	0	0	358	0	7223	0	0	10	0	10	0	7581	7591	358	0.999999999989704	0.616690417826089	1	1
5246	STX11	8676	Protein	FALSE	0	0	10	0	0	0	0	0	0	358	0	7223	0	0	10	0	10	0	7581	7591	358	0.999999999989704	0.616690417826089	1	1
5271	STX7	8417	Protein	FALSE	0	0	10	0	0	0	0	0	0	358	0	7223	0	0	10	0	10	0	7581	7591	358	0.999999999989704	0.616690417826089	1	1
5513	STX16	8675	Protein	FALSE	0	0	10	0	0	0	0	0	0	358	0	7223	0	0	10	0	10	0	7581	7591	358	0.999999999989704	0.616690417826089	1	1
5563	EPS15	2060	Protein	FALSE	0	0	10	0	0	0	0	0	0	358	0	7223	0	0	10	0	10	0	7581	7591	358	0.999999999989704	0.616690417826089	1	1
5743	STX12	23673	Protein	FALSE	0	0	10	0	0	0	0	0	0	358	0	7223	0	0	10	0	10	0	7581	7591	358	0.999999999989704	0.616690417826089	1	1
5903	HLA-C	3107	Protein	FALSE	0	0	10	0	0	0	0	0	0	358	0	7223	0	0	10	0	10	0	7581	7591	358	0.999999999989704	0.616690417826089	1	1
5981	TNFRSF9	3604	Protein	FALSE	0	0	10	0	0	0	0	0	0	358	0	7223	0	0	10	0	10	0	7581	7591	358	0.999999999989704	0.616690417826089	1	1
6425	VTI1A	143187	Protein	FALSE	0	0	10	0	0	0	0	0	0	358	0	7223	0	0	10	0	10	0	7581	7591	358	0.999999999989704	0.616690417826089	1	1
6705	CCNL2	81669	Protein	FALSE	0	0	10	0	0	0	0	0	0	358	0	7223	0	0	10	0	10	0	7581	7591	358	0.999999999989704	0.616690417826089	1	1
7132	SYNJ1	8867	Protein	FALSE	0	0	10	0	0	0	0	0	0	358	0	7223	0	0	10	0	10	0	7581	7591	358	0.999999999989704	0.616690417826089	1	1
7311	ATG12	9140	Protein	FALSE	0	0	10	0	0	0	0	0	0	358	0	7223	0	0	10	0	10	0	7581	7591	358	0.999999999989704	0.616690417826089	1	1
7499	VTI1B	10490	Protein	FALSE	0	0	10	0	0	0	0	0	0	358	0	7223	0	0	10	0	10	0	7581	7591	358	0.999999999989704	0.616690417826089	1	1
7544	STX16-NPEPL1	100534593	Protein	FALSE	0	0	10	0	0	0	0	0	0	358	0	7223	0	0	10	0	10	0	7581	7591	358	0.999999999989704	0.616690417826089	1	1
7583	STX10	8677	Protein	FALSE	0	0	10	0	0	0	0	0	0	358	0	7223	0	0	10	0	10	0	7581	7591	358	0.999999999989704	0.616690417826089	1	1
42	CDH17	1015	Protein	FALSE	0	0	6	0	0	0	0	0	1	358	0	7226	0	0	7	0	7	0	7584	7591	358	0.999999999989783	0.758764127097897	1	1
918	ZSCAN10	84891	Protein	TRUE	0	0	6	0	0	0	0	0	1	358	0	7226	0	0	7	0	7	0	7584	7591	358	0.999999999989783	0.758764127097897	1	1
925	ACE2	59272	Protein	FALSE	0	0	1	0	0	0	0	0	6	358	0	7226	0	0	7	0	7	0	7584	7591	358	0.999999999989783	0.96468153770508	1	1
997	RFX1	5989	Protein	TRUE	0	0	1	0	0	0	0	0	6	358	0	7226	0	0	7	0	7	0	7584	7591	358	0.999999999989783	0.96468153770508	1	1
1812	PRDM15	63977	Protein	FALSE	0	0	6	0	0	0	0	0	1	358	0	7226	0	0	7	0	7	0	7584	7591	358	0.999999999989783	0.758764127097897	1	1
2011	TBX6	6911	Protein	TRUE	0	0	6	0	0	0	0	0	1	358	0	7226	0	0	7	0	7	0	7584	7591	358	0.999999999989783	0.758764127097897	1	1
2065	ZSCAN1	284312	Protein	TRUE	0	0	6	0	0	0	0	0	1	358	0	7226	0	0	7	0	7	0	7584	7591	358	0.999999999989783	0.758764127097897	1	1
3682	ZNF569	148266	Protein	FALSE	0	0	6	0	0	0	0	0	1	358	0	7226	0	0	7	0	7	0	7584	7591	358	0.999999999989783	0.758764127097897	1	1
3822	SIX6	4990	Protein	TRUE	0	0	6	0	0	0	0	0	1	358	0	7226	0	0	7	0	7	0	7584	7591	358	0.999999999989783	0.758764127097897	1	1
5008	RRM2	6241	Protein	FALSE	0	0	6	0	0	0	0	0	1	358	0	7226	0	0	7	0	7	0	7584	7591	358	0.999999999989783	0.758764127097897	1	1
5356	IKZF5	64376	Protein	TRUE	0	0	6	0	0	0	0	0	1	358	0	7226	0	0	7	0	7	0	7584	7591	358	0.999999999989783	0.758764127097897	1	1
5676	ENG	2022	Protein	FALSE	0	0	6	0	0	0	0	0	1	358	0	7226	0	0	7	0	7	0	7584	7591	358	0.999999999989783	0.758764127097897	1	1
5724	ATOH7	220202	Protein	TRUE	0	0	6	0	0	0	0	0	1	358	0	7226	0	0	7	0	7	0	7584	7591	358	0.999999999989783	0.758764127097897	1	1
5837	SP5	389058	Protein	TRUE	0	0	6	0	0	0	0	0	1	358	0	7226	0	0	7	0	7	0	7584	7591	358	0.999999999989783	0.758764127097897	1	1
6659	AEBP2	121536	Protein	TRUE	0	0	6	0	0	0	0	0	1	358	0	7226	0	0	7	0	7	0	7584	7591	358	0.999999999989783	0.758764127097897	1	1
7190	ZNF276	92822	Protein	FALSE	0	0	6	0	0	0	0	0	1	358	0	7226	0	0	7	0	7	0	7584	7591	358	0.999999999989783	0.758764127097897	1	1
1777	SPG7	6687	Protein	FALSE	0	0	5	0	0	0	0	0	2	358	0	7226	0	0	7	0	7	0	7584	7591	358	0.999999999989884	0.803276416307365	1	1
1984	SLC1A2	6506	Protein	FALSE	0	0	5	0	0	0	0	0	2	358	0	7226	0	0	7	0	7	0	7584	7591	358	0.999999999989884	0.803276416307365	1	1
2157	RASA2	5922	Protein	FALSE	0	0	2	0	0	0	0	0	5	358	0	7226	0	0	7	0	7	0	7584	7591	358	0.999999999989884	0.927189122067322	1	1
2250	HK2	3099	Protein	FALSE	0	0	5	0	0	0	0	0	2	358	0	7226	0	0	7	0	7	0	7584	7591	358	0.999999999989884	0.803276416307365	1	1
2866	IRX1	79192	Protein	TRUE	0	0	5	0	0	0	0	0	2	358	0	7226	0	0	7	0	7	0	7584	7591	358	0.999999999989884	0.803276416307365	1	1
3290	TSC22D3	1831	Protein	TRUE	0	0	5	0	0	0	0	0	2	358	0	7226	0	0	7	0	7	0	7584	7591	358	0.999999999989884	0.803276416307365	1	1
4883	ZBTB18	10472	Protein	TRUE	0	0	5	0	0	0	0	0	2	358	0	7226	0	0	7	0	7	0	7584	7591	358	0.999999999989884	0.803276416307365	1	1
5322	FABP7	2173	Protein	FALSE	0	0	2	0	0	0	0	0	5	358	0	7226	0	0	7	0	7	0	7584	7591	358	0.999999999989884	0.927189122067322	1	1
5336	BNIP3	664	Protein	FALSE	0	0	5	0	0	0	0	0	2	358	0	7226	0	0	7	0	7	0	7584	7591	358	0.999999999989884	0.803276416307365	1	1
5662	MTF1	4520	Protein	TRUE	0	0	5	0	0	0	0	0	2	358	0	7226	0	0	7	0	7	0	7584	7591	358	0.999999999989884	0.803276416307365	1	1
6008	PCDH8	5100	Protein	FALSE	0	0	5	0	0	0	0	0	2	358	0	7226	0	0	7	0	7	0	7584	7591	358	0.999999999989884	0.803276416307365	1	1
7118	SP8	221833	Protein	TRUE	0	0	5	0	0	0	0	0	2	358	0	7226	0	0	7	0	7	0	7584	7591	358	0.999999999989884	0.803276416307365	1	1
7453	NKRF	55922	Protein	TRUE	0	0	5	0	0	0	0	0	2	358	0	7226	0	0	7	0	7	0	7584	7591	358	0.999999999989884	0.803276416307365	1	1
16	CEACAM7	1087	Protein	FALSE	0	0	0	0	0	0	0	0	1	358	0	7232	0	0	1	0	1	0	7590	7591	358	0.999999999989939	0.999999999989939	1	1
18	YBX2	51087	Protein	FALSE	0	0	1	0	0	0	0	0	0	358	0	7232	0	0	1	0	1	0	7590	7591	358	0.999999999989939	0.952838888146701	1	1
26	MGST1	4257	Protein	FALSE	0	0	1	0	0	0	0	0	0	358	0	7232	0	0	1	0	1	0	7590	7591	358	0.999999999989939	0.952838888146701	1	1
27	SYPL1	6856	Protein	FALSE	0	0	1	0	0	0	0	0	0	358	0	7232	0	0	1	0	1	0	7590	7591	358	0.999999999989939	0.952838888146701	1	1
28	RANBP9	10048	Protein	FALSE	0	0	1	0	0	0	0	0	0	358	0	7232	0	0	1	0	1	0	7590	7591	358	0.999999999989939	0.952838888146701	1	1
30	PLEKHG6	55200	Protein	FALSE	0	0	1	0	0	0	0	0	0	358	0	7232	0	0	1	0	1	0	7590	7591	358	0.999999999989939	0.952838888146701	1	1
36	HEBP1	50865	Protein	FALSE	0	0	1	0	0	0	0	0	0	358	0	7232	0	0	1	0	1	0	7590	7591	358	0.999999999989939	0.952838888146701	1	1
46	MRI1	84245	Protein	FALSE	0	0	1	0	0	0	0	0	0	358	0	7232	0	0	1	0	1	0	7590	7591	358	0.999999999989939	0.952838888146701	1	1
57	NNAT	4826	Protein	FALSE	0	0	1	0	0	0	0	0	0	358	0	7232	0	0	1	0	1	0	7590	7591	358	0.999999999989939	0.952838888146701	1	1
73	PSMC4	5704	Protein	FALSE	0	0	1	0	0	0	0	0	0	358	0	7232	0	0	1	0	1	0	7590	7591	358	0.999999999989939	0.952838888146701	1	1
86	FSTL3	10272	Protein	FALSE	0	0	1	0	0	0	0	0	0	358	0	7232	0	0	1	0	1	0	7590	7591	358	0.999999999989939	0.952838888146701	1	1
93	P2RY10	27334	Protein	FALSE	0	0	0	0	0	0	0	0	1	358	0	7232	0	0	1	0	1	0	7590	7591	358	0.999999999989939	0.999999999989939	1	1
97	MNT	4335	Protein	TRUE	0	0	0	0	0	0	0	0	1	358	0	7232	0	0	1	0	1	0	7590	7591	358	0.999999999989939	0.999999999989939	1	1
101	STK10	6793	Protein	FALSE	0	0	0	0	0	0	0	0	1	358	0	7232	0	0	1	0	1	0	7590	7591	358	0.999999999989939	0.999999999989939	1	1
107	ERLEC1	27248	Protein	FALSE	0	0	1	0	0	0	0	0	0	358	0	7232	0	0	1	0	1	0	7590	7591	358	0.999999999989939	0.952838888146701	1	1
108	ARPP21	10777	Protein	FALSE	0	0	0	0	0	0	0	0	1	358	0	7232	0	0	1	0	1	0	7590	7591	358	0.999999999989939	0.999999999989939	1	1
109	WISP2	8839	Protein	FALSE	0	0	1	0	0	0	0	0	0	358	0	7232	0	0	1	0	1	0	7590	7591	358	0.999999999989939	0.952838888146701	1	1
114	PLOD1	5351	Protein	FALSE	0	0	1	0	0	0	0	0	0	358	0	7232	0	0	1	0	1	0	7590	7591	358	0.999999999989939	0.952838888146701	1	1
122	CEACAM6	4680	Protein	FALSE	0	0	0	0	0	0	0	0	1	358	0	7232	0	0	1	0	1	0	7590	7591	358	0.999999999989939	0.999999999989939	1	1
123	HSD17B2	3294	Protein	FALSE	0	0	1	0	0	0	0	0	0	358	0	7232	0	0	1	0	1	0	7590	7591	358	0.999999999989939	0.952838888146701	1	1
130	RALGAPA2	57186	Protein	FALSE	0	0	1	0	0	0	0	0	0	358	0	7232	0	0	1	0	1	0	7590	7591	358	0.999999999989939	0.952838888146701	1	1
142	CCDC80	151887	Protein	FALSE	0	0	0	0	0	0	0	0	1	358	0	7232	0	0	1	0	1	0	7590	7591	358	0.999999999989939	0.999999999989939	1	1
143	TGM1	7051	Protein	FALSE	0	0	0	0	0	0	0	0	1	358	0	7232	0	0	1	0	1	0	7590	7591	358	0.999999999989939	0.999999999989939	1	1
145	ADH1A	124	Protein	FALSE	0	0	1	0	0	0	0	0	0	358	0	7232	0	0	1	0	1	0	7590	7591	358	0.999999999989939	0.952838888146701	1	1
156	TMED1	11018	Protein	FALSE	0	0	1	0	0	0	0	0	0	358	0	7232	0	0	1	0	1	0	7590	7591	358	0.999999999989939	0.952838888146701	1	1
173	MORC2	22880	Protein	FALSE	0	0	1	0	0	0	0	0	0	358	0	7232	0	0	1	0	1	0	7590	7591	358	0.999999999989939	0.952838888146701	1	1
177	NHP2L1	4809	Protein	FALSE	0	0	1	0	0	0	0	0	0	358	0	7232	0	0	1	0	1	0	7590	7591	358	0.999999999989939	0.952838888146701	1	1
179	CBY1	25776	Protein	FALSE	0	0	1	0	0	0	0	0	0	358	0	7232	0	0	1	0	1	0	7590	7591	358	0.999999999989939	0.952838888146701	1	1
193	EIF3D	8664	Protein	FALSE	0	0	1	0	0	0	0	0	0	358	0	7232	0	0	1	0	1	0	7590	7591	358	0.999999999989939	0.952838888146701	1	1
199	HDAC10	83933	Protein	FALSE	0	0	1	0	0	0	0	0	0	358	0	7232	0	0	1	0	1	0	7590	7591	358	0.999999999989939	0.952838888146701	1	1
209	SPTLC2	9517	Protein	FALSE	0	0	0	0	0	0	0	0	1	358	0	7232	0	0	1	0	1	0	7590	7591	358	0.999999999989939	0.999999999989939	1	1
210	CHGA	1113	Protein	FALSE	0	0	0	0	0	0	0	0	1	358	0	7232	0	0	1	0	1	0	7590	7591	358	0.999999999989939	0.999999999989939	1	1
212	SLC10A1	6554	Protein	FALSE	0	0	0	0	0	0	0	0	1	358	0	7232	0	0	1	0	1	0	7590	7591	358	0.999999999989939	0.999999999989939	1	1
230	SLCO4A1	28231	Protein	FALSE	0	0	1	0	0	0	0	0	0	358	0	7232	0	0	1	0	1	0	7590	7591	358	0.999999999989939	0.952838888146701	1	1
239	CST4	1472	Protein	FALSE	0	0	1	0	0	0	0	0	0	358	0	7232	0	0	1	0	1	0	7590	7591	358	0.999999999989939	0.952838888146701	1	1
240	AHCY	191	Protein	FALSE	0	0	0	0	0	0	0	0	1	358	0	7232	0	0	1	0	1	0	7590	7591	358	0.999999999989939	0.999999999989939	1	1
248	PGRMC1	10857	Protein	FALSE	0	0	0	0	0	0	0	0	1	358	0	7232	0	0	1	0	1	0	7590	7591	358	0.999999999989939	0.999999999989939	1	1
255	SLC25A14	9016	Protein	FALSE	0	0	0	0	0	0	0	0	1	358	0	7232	0	0	1	0	1	0	7590	7591	358	0.999999999989939	0.999999999989939	1	1
257	ATP12A	479	Protein	FALSE	0	0	1	0	0	0	0	0	0	358	0	7232	0	0	1	0	1	0	7590	7591	358	0.999999999989939	0.952838888146701	1	1
263	CORO1A	11151	Protein	FALSE	0	0	0	0	0	0	0	0	1	358	0	7232	0	0	1	0	1	0	7590	7591	358	0.999999999989939	0.999999999989939	1	1
264	CBLN1	869	Protein	FALSE	0	0	1	0	0	0	0	0	0	358	0	7232	0	0	1	0	1	0	7590	7591	358	0.999999999989939	0.952838888146701	1	1
266	DHODH	1723	Protein	FALSE	0	0	1	0	0	0	0	0	0	358	0	7232	0	0	1	0	1	0	7590	7591	358	0.999999999989939	0.952838888146701	1	1
280	AQP8	343	Protein	FALSE	0	0	1	0	0	0	0	0	0	358	0	7232	0	0	1	0	1	0	7590	7591	358	0.999999999989939	0.952838888146701	1	1
287	AQP9	366	Protein	FALSE	0	0	0	0	0	0	0	0	1	358	0	7232	0	0	1	0	1	0	7590	7591	358	0.999999999989939	0.999999999989939	1	1
290	CTSH	1512	Protein	FALSE	0	0	0	0	0	0	0	0	1	358	0	7232	0	0	1	0	1	0	7590	7591	358	0.999999999989939	0.999999999989939	1	1
309	PAF1	54623	Protein	FALSE	0	0	0	0	0	0	0	0	1	358	0	7232	0	0	1	0	1	0	7590	7591	358	0.999999999989939	0.999999999989939	1	1
340	GAPDHS	26330	Protein	FALSE	0	0	0	0	0	0	0	0	1	358	0	7232	0	0	1	0	1	0	7590	7591	358	0.999999999989939	0.999999999989939	1	1
367	NOD1	10392	Protein	FALSE	0	0	1	0	0	0	0	0	0	358	0	7232	0	0	1	0	1	0	7590	7591	358	0.999999999989939	0.952838888146701	1	1
370	TFR2	7036	Protein	FALSE	0	0	0	0	0	0	0	0	1	358	0	7232	0	0	1	0	1	0	7590	7591	358	0.999999999989939	0.999999999989939	1	1
378	AEBP1	165	Protein	TRUE	0	0	1	0	0	0	0	0	0	358	0	7232	0	0	1	0	1	0	7590	7591	358	0.999999999989939	0.952838888146701	1	1
385	TNFSF8	944	Protein	FALSE	0	0	1	0	0	0	0	0	0	358	0	7232	0	0	1	0	1	0	7590	7591	358	0.999999999989939	0.952838888146701	1	1
393	OBFC1	79991	Protein	FALSE	0	0	1	0	0	0	0	0	0	358	0	7232	0	0	1	0	1	0	7590	7591	358	0.999999999989939	0.952838888146701	1	1
400	GALK1	2584	Protein	FALSE	0	0	0	0	0	0	0	0	1	358	0	7232	0	0	1	0	1	0	7590	7591	358	0.999999999989939	0.999999999989939	1	1
403	C1QBP	708	Protein	FALSE	0	0	0	0	0	0	0	0	1	358	0	7232	0	0	1	0	1	0	7590	7591	358	0.999999999989939	0.999999999989939	1	1
405	AKAP10	11216	Protein	FALSE	0	0	0	0	0	0	0	0	1	358	0	7232	0	0	1	0	1	0	7590	7591	358	0.999999999989939	0.999999999989939	1	1
414	PPY	5539	Protein	FALSE	0	0	0	0	0	0	0	0	1	358	0	7232	0	0	1	0	1	0	7590	7591	358	0.999999999989939	0.999999999989939	1	1
438	PRPF19	27339	Protein	FALSE	0	0	1	0	0	0	0	0	0	358	0	7232	0	0	1	0	1	0	7590	7591	358	0.999999999989939	0.952838888146701	1	1
443	DGAT2	84649	Protein	FALSE	0	0	0	0	0	0	0	0	1	358	0	7232	0	0	1	0	1	0	7590	7591	358	0.999999999989939	0.999999999989939	1	1
449	SLC25A3	5250	Protein	FALSE	0	0	1	0	0	0	0	0	0	358	0	7232	0	0	1	0	1	0	7590	7591	358	0.999999999989939	0.952838888146701	1	1
454	ASIC1	41	Protein	FALSE	0	0	1	0	0	0	0	0	0	358	0	7232	0	0	1	0	1	0	7590	7591	358	0.999999999989939	0.952838888146701	1	1
481	CLEC4A	50856	Protein	FALSE	0	0	0	0	0	0	0	0	1	358	0	7232	0	0	1	0	1	0	7590	7591	358	0.999999999989939	0.999999999989939	1	1
483	KLRB1	3820	Protein	FALSE	0	0	1	0	0	0	0	0	0	358	0	7232	0	0	1	0	1	0	7590	7591	358	0.999999999989939	0.952838888146701	1	1
486	ULBP1	80329	Protein	FALSE	0	0	1	0	0	0	0	0	0	358	0	7232	0	0	1	0	1	0	7590	7591	358	0.999999999989939	0.952838888146701	1	1
498	BYSL	705	Protein	FALSE	0	0	0	0	0	0	0	0	1	358	0	7232	0	0	1	0	1	0	7590	7591	358	0.999999999989939	0.999999999989939	1	1
504	PRSS16	10279	Protein	FALSE	0	0	0	0	0	0	0	0	1	358	0	7232	0	0	1	0	1	0	7590	7591	358	0.999999999989939	0.999999999989939	1	1
507	SLC6A7	6534	Protein	FALSE	0	0	1	0	0	0	0	0	0	358	0	7232	0	0	1	0	1	0	7590	7591	358	0.999999999989939	0.952838888146701	1	1
527	ST8SIA4	7903	Protein	FALSE	0	0	0	0	0	0	0	0	1	358	0	7232	0	0	1	0	1	0	7590	7591	358	0.999999999989939	0.999999999989939	1	1
536	ZMYND10	51364	Protein	FALSE	0	0	0	0	0	0	0	0	1	358	0	7232	0	0	1	0	1	0	7590	7591	358	0.999999999989939	0.999999999989939	1	1
539	CRBN	51185	Protein	FALSE	0	0	1	0	0	0	0	0	0	358	0	7232	0	0	1	0	1	0	7590	7591	358	0.999999999989939	0.952838888146701	1	1
551	NKTR	4820	Protein	FALSE	0	0	1	0	0	0	0	0	0	358	0	7232	0	0	1	0	1	0	7590	7591	358	0.999999999989939	0.952838888146701	1	1
552	NEK4	6787	Protein	FALSE	0	0	0	0	0	0	0	0	1	358	0	7232	0	0	1	0	1	0	7590	7591	358	0.999999999989939	0.999999999989939	1	1
562	SLC30A3	7781	Protein	FALSE	0	0	1	0	0	0	0	0	0	358	0	7232	0	0	1	0	1	0	7590	7591	358	0.999999999989939	0.952838888146701	1	1
563	MPV17	4358	Protein	FALSE	0	0	0	0	0	0	0	0	1	358	0	7232	0	0	1	0	1	0	7590	7591	358	0.999999999989939	0.999999999989939	1	1
583	SLC1A4	6509	Protein	FALSE	0	0	0	0	0	0	0	0	1	358	0	7232	0	0	1	0	1	0	7590	7591	358	0.999999999989939	0.999999999989939	1	1
587	KISS1R	84634	Protein	FALSE	0	0	1	0	0	0	0	0	0	358	0	7232	0	0	1	0	1	0	7590	7591	358	0.999999999989939	0.952838888146701	1	1
589	VAX2	25806	Protein	TRUE	0	0	0	0	0	0	0	0	1	358	0	7232	0	0	1	0	1	0	7590	7591	358	0.999999999989939	0.999999999989939	1	1
590	MSH6	2956	Protein	FALSE	0	0	0	0	0	0	0	0	1	358	0	7232	0	0	1	0	1	0	7590	7591	358	0.999999999989939	0.999999999989939	1	1
594	CLCA1	1179	Protein	FALSE	0	0	1	0	0	0	0	0	0	358	0	7232	0	0	1	0	1	0	7590	7591	358	0.999999999989939	0.952838888146701	1	1
595	OPRD1	4985	Protein	FALSE	0	0	1	0	0	0	0	0	0	358	0	7232	0	0	1	0	1	0	7590	7591	358	0.999999999989939	0.952838888146701	1	1
596	DLGAP3	58512	Protein	FALSE	0	0	1	0	0	0	0	0	0	358	0	7232	0	0	1	0	1	0	7590	7591	358	0.999999999989939	0.952838888146701	1	1
601	OSCP1	127700	Protein	FALSE	0	0	1	0	0	0	0	0	0	358	0	7232	0	0	1	0	1	0	7590	7591	358	0.999999999989939	0.952838888146701	1	1
618	RARRES1	5918	Protein	FALSE	0	0	1	0	0	0	0	0	0	358	0	7232	0	0	1	0	1	0	7590	7591	358	0.999999999989939	0.952838888146701	1	1
621	GLRX	2745	Protein	FALSE	0	0	0	0	0	0	0	0	1	358	0	7232	0	0	1	0	1	0	7590	7591	358	0.999999999989939	0.999999999989939	1	1
622	ZFAND5	7763	Protein	FALSE	0	0	1	0	0	0	0	0	0	358	0	7232	0	0	1	0	1	0	7590	7591	358	0.999999999989939	0.952838888146701	1	1
629	ACOT2	10965	Protein	FALSE	0	0	0	0	0	0	0	0	1	358	0	7232	0	0	1	0	1	0	7590	7591	358	0.999999999989939	0.999999999989939	1	1
639	PANK3	79646	Protein	FALSE	0	0	0	0	0	0	0	0	1	358	0	7232	0	0	1	0	1	0	7590	7591	358	0.999999999989939	0.999999999989939	1	1
657	SORBS3	10174	Protein	FALSE	0	0	1	0	0	0	0	0	0	358	0	7232	0	0	1	0	1	0	7590	7591	358	0.999999999989939	0.952838888146701	1	1
661	COIL	8161	Protein	FALSE	0	0	0	0	0	0	0	0	1	358	0	7232	0	0	1	0	1	0	7590	7591	358	0.999999999989939	0.999999999989939	1	1
664	NCAPH	23397	Protein	FALSE	0	0	1	0	0	0	0	0	0	358	0	7232	0	0	1	0	1	0	7590	7591	358	0.999999999989939	0.952838888146701	1	1
694	DYNLL1	8655	Protein	FALSE	0	0	1	0	0	0	0	0	0	358	0	7232	0	0	1	0	1	0	7590	7591	358	0.999999999989939	0.952838888146701	1	1
700	NEUROD4	58158	Protein	TRUE	0	0	1	0	0	0	0	0	0	358	0	7232	0	0	1	0	1	0	7590	7591	358	0.999999999989939	0.952838888146701	1	1
707	COL10A1	1300	Protein	FALSE	0	0	0	0	0	0	0	0	1	358	0	7232	0	0	1	0	1	0	7590	7591	358	0.999999999989939	0.999999999989939	1	1
718	GPR83	10888	Protein	FALSE	0	0	1	0	0	0	0	0	0	358	0	7232	0	0	1	0	1	0	7590	7591	358	0.999999999989939	0.952838888146701	1	1
721	PI3	5266	Protein	FALSE	0	0	0	0	0	0	0	0	1	358	0	7232	0	0	1	0	1	0	7590	7591	358	0.999999999989939	0.999999999989939	1	1
728	IL17C	27189	Protein	FALSE	0	0	1	0	0	0	0	0	0	358	0	7232	0	0	1	0	1	0	7590	7591	358	0.999999999989939	0.952838888146701	1	1
730	CEACAM8	1088	Protein	FALSE	0	0	1	0	0	0	0	0	0	358	0	7232	0	0	1	0	1	0	7590	7591	358	0.999999999989939	0.952838888146701	1	1
731	BTN1A1	696	Protein	FALSE	0	0	1	0	0	0	0	0	0	358	0	7232	0	0	1	0	1	0	7590	7591	358	0.999999999989939	0.952838888146701	1	1
732	SNRPC	6631	Protein	FALSE	0	0	1	0	0	0	0	0	0	358	0	7232	0	0	1	0	1	0	7590	7591	358	0.999999999989939	0.952838888146701	1	1
742	ATXN1	6310	Protein	FALSE	0	0	0	0	0	0	0	0	1	358	0	7232	0	0	1	0	1	0	7590	7591	358	0.999999999989939	0.999999999989939	1	1
747	SLC10A2	6555	Protein	FALSE	0	0	1	0	0	0	0	0	0	358	0	7232	0	0	1	0	1	0	7590	7591	358	0.999999999989939	0.952838888146701	1	1
752	PTGER2	5732	Protein	FALSE	0	0	1	0	0	0	0	0	0	358	0	7232	0	0	1	0	1	0	7590	7591	358	0.999999999989939	0.952838888146701	1	1
758	INSIG2	51141	Protein	FALSE	0	0	0	0	0	0	0	0	1	358	0	7232	0	0	1	0	1	0	7590	7591	358	0.999999999989939	0.999999999989939	1	1
763	SH2D3A	10045	Protein	FALSE	0	0	0	0	0	0	0	0	1	358	0	7232	0	0	1	0	1	0	7590	7591	358	0.999999999989939	0.999999999989939	1	1
766	SYMPK	8189	Protein	FALSE	0	0	0	0	0	0	0	0	1	358	0	7232	0	0	1	0	1	0	7590	7591	358	0.999999999989939	0.999999999989939	1	1
769	MKKS	8195	Protein	FALSE	0	0	1	0	0	0	0	0	0	358	0	7232	0	0	1	0	1	0	7590	7591	358	0.999999999989939	0.952838888146701	1	1
771	SNRPB2	6629	Protein	FALSE	0	0	1	0	0	0	0	0	0	358	0	7232	0	0	1	0	1	0	7590	7591	358	0.999999999989939	0.952838888146701	1	1
772	TCF15	6939	Protein	TRUE	0	0	0	0	0	0	0	0	1	358	0	7232	0	0	1	0	1	0	7590	7591	358	0.999999999989939	0.999999999989939	1	1
789	STATH	6779	Protein	FALSE	0	0	0	0	0	0	0	0	1	358	0	7232	0	0	1	0	1	0	7590	7591	358	0.999999999989939	0.999999999989939	1	1
794	SLC35A2	7355	Protein	FALSE	0	0	0	0	0	0	0	0	1	358	0	7232	0	0	1	0	1	0	7590	7591	358	0.999999999989939	0.999999999989939	1	1
795	CFP	5199	Protein	FALSE	0	0	0	0	0	0	0	0	1	358	0	7232	0	0	1	0	1	0	7590	7591	358	0.999999999989939	0.999999999989939	1	1
798	DLGAP5	9787	Protein	FALSE	0	0	1	0	0	0	0	0	0	358	0	7232	0	0	1	0	1	0	7590	7591	358	0.999999999989939	0.952838888146701	1	1
801	CANX	821	Protein	FALSE	0	0	1	0	0	0	0	0	0	358	0	7232	0	0	1	0	1	0	7590	7591	358	0.999999999989939	0.952838888146701	1	1
806	HELB	92797	Protein	FALSE	0	0	1	0	0	0	0	0	0	358	0	7232	0	0	1	0	1	0	7590	7591	358	0.999999999989939	0.952838888146701	1	1
807	YEATS4	8089	Protein	TRUE	0	0	1	0	0	0	0	0	0	358	0	7232	0	0	1	0	1	0	7590	7591	358	0.999999999989939	0.952838888146701	1	1
808	TAS2R3	50831	Protein	FALSE	0	0	1	0	0	0	0	0	0	358	0	7232	0	0	1	0	1	0	7590	7591	358	0.999999999989939	0.952838888146701	1	1
809	TAS2R4	50832	Protein	FALSE	0	0	1	0	0	0	0	0	0	358	0	7232	0	0	1	0	1	0	7590	7591	358	0.999999999989939	0.952838888146701	1	1
810	TAS2R5	54429	Protein	FALSE	0	0	1	0	0	0	0	0	0	358	0	7232	0	0	1	0	1	0	7590	7591	358	0.999999999989939	0.952838888146701	1	1
814	KIF17	57576	Protein	FALSE	0	0	1	0	0	0	0	0	0	358	0	7232	0	0	1	0	1	0	7590	7591	358	0.999999999989939	0.952838888146701	1	1
826	EIF3K	27335	Protein	FALSE	0	0	1	0	0	0	0	0	0	358	0	7232	0	0	1	0	1	0	7590	7591	358	0.999999999989939	0.952838888146701	1	1
854	ARHGAP22	58504	Protein	FALSE	0	0	0	0	0	0	0	0	1	358	0	7232	0	0	1	0	1	0	7590	7591	358	0.999999999989939	0.999999999989939	1	1
869	CMA1	1215	Protein	FALSE	0	0	0	0	0	0	0	0	1	358	0	7232	0	0	1	0	1	0	7590	7591	358	0.999999999989939	0.999999999989939	1	1
878	RPS4Y1	6192	Protein	FALSE	0	0	1	0	0	0	0	0	0	358	0	7232	0	0	1	0	1	0	7590	7591	358	0.999999999989939	0.952838888146701	1	1
893	RPS16	6217	Protein	FALSE	0	0	1	0	0	0	0	0	0	358	0	7232	0	0	1	0	1	0	7590	7591	358	0.999999999989939	0.952838888146701	1	1
894	NCAPG	64151	Protein	FALSE	0	0	1	0	0	0	0	0	0	358	0	7232	0	0	1	0	1	0	7590	7591	358	0.999999999989939	0.952838888146701	1	1
896	ALOX12	239	Protein	FALSE	0	0	0	0	0	0	0	0	1	358	0	7232	0	0	1	0	1	0	7590	7591	358	0.999999999989939	0.999999999989939	1	1
915	KRT75	9119	Protein	FALSE	0	0	1	0	0	0	0	0	0	358	0	7232	0	0	1	0	1	0	7590	7591	358	0.999999999989939	0.952838888146701	1	1
916	KCNA5	3741	Protein	FALSE	0	0	0	0	0	0	0	0	1	358	0	7232	0	0	1	0	1	0	7590	7591	358	0.999999999989939	0.999999999989939	1	1
917	C19orf80	55908	Protein	FALSE	0	0	1	0	0	0	0	0	0	358	0	7232	0	0	1	0	1	0	7590	7591	358	0.999999999989939	0.952838888146701	1	1
924	XPO7	23039	Protein	FALSE	0	0	0	0	0	0	0	0	1	358	0	7232	0	0	1	0	1	0	7590	7591	358	0.999999999989939	0.999999999989939	1	1
926	PLVAP	83483	Protein	FALSE	0	0	0	0	0	0	0	0	1	358	0	7232	0	0	1	0	1	0	7590	7591	358	0.999999999989939	0.999999999989939	1	1
939	TRPM4	54795	Protein	FALSE	0	0	0	0	0	0	0	0	1	358	0	7232	0	0	1	0	1	0	7590	7591	358	0.999999999989939	0.999999999989939	1	1
964	ACSS2	55902	Protein	FALSE	0	0	1	0	0	0	0	0	0	358	0	7232	0	0	1	0	1	0	7590	7591	358	0.999999999989939	0.952838888146701	1	1
969	HAUS8	93323	Protein	FALSE	0	0	1	0	0	0	0	0	0	358	0	7232	0	0	1	0	1	0	7590	7591	358	0.999999999989939	0.952838888146701	1	1
973	ACLY	47	Protein	FALSE	0	0	1	0	0	0	0	0	0	358	0	7232	0	0	1	0	1	0	7590	7591	358	0.999999999989939	0.952838888146701	1	1
974	RAMP2	10266	Protein	FALSE	0	0	1	0	0	0	0	0	0	358	0	7232	0	0	1	0	1	0	7590	7591	358	0.999999999989939	0.952838888146701	1	1
980	KRT15	3866	Protein	FALSE	0	0	1	0	0	0	0	0	0	358	0	7232	0	0	1	0	1	0	7590	7591	358	0.999999999989939	0.952838888146701	1	1
992	THAP1	55145	Protein	TRUE	0	0	1	0	0	0	0	0	0	358	0	7232	0	0	1	0	1	0	7590	7591	358	0.999999999989939	0.952838888146701	1	1
1008	CARD6	84674	Protein	FALSE	0	0	1	0	0	0	0	0	0	358	0	7232	0	0	1	0	1	0	7590	7591	358	0.999999999989939	0.952838888146701	1	1
1013	GRSF1	2926	Protein	FALSE	0	0	1	0	0	0	0	0	0	358	0	7232	0	0	1	0	1	0	7590	7591	358	0.999999999989939	0.952838888146701	1	1
1014	IGJ	3512	Protein	FALSE	0	0	1	0	0	0	0	0	0	358	0	7232	0	0	1	0	1	0	7590	7591	358	0.999999999989939	0.952838888146701	1	1
1025	SLC14A2	8170	Protein	FALSE	0	0	1	0	0	0	0	0	0	358	0	7232	0	0	1	0	1	0	7590	7591	358	0.999999999989939	0.952838888146701	1	1
1027	XPO4	64328	Protein	FALSE	0	0	1	0	0	0	0	0	0	358	0	7232	0	0	1	0	1	0	7590	7591	358	0.999999999989939	0.952838888146701	1	1
1033	RFXAP	5994	Protein	TRUE	0	0	1	0	0	0	0	0	0	358	0	7232	0	0	1	0	1	0	7590	7591	358	0.999999999989939	0.952838888146701	1	1
1039	GIMAP4	55303	Protein	FALSE	0	0	0	0	0	0	0	0	1	358	0	7232	0	0	1	0	1	0	7590	7591	358	0.999999999989939	0.999999999989939	1	1
1052	PEBP4	157310	Protein	FALSE	0	0	1	0	0	0	0	0	0	358	0	7232	0	0	1	0	1	0	7590	7591	358	0.999999999989939	0.952838888146701	1	1
1064	TSHB	7252	Protein	FALSE	0	0	1	0	0	0	0	0	0	358	0	7232	0	0	1	0	1	0	7590	7591	358	0.999999999989939	0.952838888146701	1	1
1065	GSTM3	2947	Protein	FALSE	0	0	1	0	0	0	0	0	0	358	0	7232	0	0	1	0	1	0	7590	7591	358	0.999999999989939	0.952838888146701	1	1
1088	KLB	152831	Protein	FALSE	0	0	0	0	0	0	0	0	1	358	0	7232	0	0	1	0	1	0	7590	7591	358	0.999999999989939	0.999999999989939	1	1
1091	SDS	10993	Protein	FALSE	0	0	1	0	0	0	0	0	0	358	0	7232	0	0	1	0	1	0	7590	7591	358	0.999999999989939	0.952838888146701	1	1
1102	NAT10	55226	Protein	FALSE	0	0	1	0	0	0	0	0	0	358	0	7232	0	0	1	0	1	0	7590	7591	358	0.999999999989939	0.952838888146701	1	1
1110	NMBR	4829	Protein	FALSE	0	0	0	0	0	0	0	0	1	358	0	7232	0	0	1	0	1	0	7590	7591	358	0.999999999989939	0.999999999989939	1	1
1112	CCT7	10574	Protein	FALSE	0	0	1	0	0	0	0	0	0	358	0	7232	0	0	1	0	1	0	7590	7591	358	0.999999999989939	0.952838888146701	1	1
1113	EMX1	2016	Protein	TRUE	0	0	0	0	0	0	0	0	1	358	0	7232	0	0	1	0	1	0	7590	7591	358	0.999999999989939	0.999999999989939	1	1
1119	RC3H1	149041	Protein	FALSE	0	0	0	0	0	0	0	0	1	358	0	7232	0	0	1	0	1	0	7590	7591	358	0.999999999989939	0.999999999989939	1	1
1120	DOCK10	55619	Protein	FALSE	0	0	1	0	0	0	0	0	0	358	0	7232	0	0	1	0	1	0	7590	7591	358	0.999999999989939	0.952838888146701	1	1
1126	COX5B	1329	Protein	FALSE	0	0	1	0	0	0	0	0	0	358	0	7232	0	0	1	0	1	0	7590	7591	358	0.999999999989939	0.952838888146701	1	1
1128	EDAR	10913	Protein	FALSE	0	0	1	0	0	0	0	0	0	358	0	7232	0	0	1	0	1	0	7590	7591	358	0.999999999989939	0.952838888146701	1	1
1129	PLXNC1	10154	Protein	FALSE	0	0	1	0	0	0	0	0	0	358	0	7232	0	0	1	0	1	0	7590	7591	358	0.999999999989939	0.952838888146701	1	1
1147	IL36A	27179	Protein	FALSE	0	0	1	0	0	0	0	0	0	358	0	7232	0	0	1	0	1	0	7590	7591	358	0.999999999989939	0.952838888146701	1	1
1176	IL18BP	10068	Protein	FALSE	0	0	0	0	0	0	0	0	1	358	0	7232	0	0	1	0	1	0	7590	7591	358	0.999999999989939	0.999999999989939	1	1
1187	UNC13C	440279	Protein	FALSE	0	0	1	0	0	0	0	0	0	358	0	7232	0	0	1	0	1	0	7590	7591	358	0.999999999989939	0.952838888146701	1	1
1199	DYNC2LI1	51626	Protein	FALSE	0	0	0	0	0	0	0	0	1	358	0	7232	0	0	1	0	1	0	7590	7591	358	0.999999999989939	0.999999999989939	1	1
1201	ABCG5	64240	Protein	FALSE	0	0	1	0	0	0	0	0	0	358	0	7232	0	0	1	0	1	0	7590	7591	358	0.999999999989939	0.952838888146701	1	1
1221	COX17	10063	Protein	FALSE	0	0	0	0	0	0	0	0	1	358	0	7232	0	0	1	0	1	0	7590	7591	358	0.999999999989939	0.999999999989939	1	1
1225	OSBPL8	114882	Protein	FALSE	0	0	0	0	0	0	0	0	1	358	0	7232	0	0	1	0	1	0	7590	7591	358	0.999999999989939	0.999999999989939	1	1
1235	LIPG	9388	Protein	FALSE	0	0	0	0	0	0	0	0	1	358	0	7232	0	0	1	0	1	0	7590	7591	358	0.999999999989939	0.999999999989939	1	1
1244	NUAK1	9891	Protein	FALSE	0	0	1	0	0	0	0	0	0	358	0	7232	0	0	1	0	1	0	7590	7591	358	0.999999999989939	0.952838888146701	1	1
1262	PALB2	79728	Protein	FALSE	0	0	1	0	0	0	0	0	0	358	0	7232	0	0	1	0	1	0	7590	7591	358	0.999999999989939	0.952838888146701	1	1
1272	CDK2AP1	8099	Protein	FALSE	0	0	0	0	0	0	0	0	1	358	0	7232	0	0	1	0	1	0	7590	7591	358	0.999999999989939	0.999999999989939	1	1
1276	CUX2	23316	Protein	TRUE	0	0	0	0	0	0	0	0	1	358	0	7232	0	0	1	0	1	0	7590	7591	358	0.999999999989939	0.999999999989939	1	1
1281	CHRNB4	1143	Protein	FALSE	0	0	1	0	0	0	0	0	0	358	0	7232	0	0	1	0	1	0	7590	7591	358	0.999999999989939	0.952838888146701	1	1
1284	IL17B	27190	Protein	FALSE	0	0	1	0	0	0	0	0	0	358	0	7232	0	0	1	0	1	0	7590	7591	358	0.999999999989939	0.952838888146701	1	1
1287	FAT2	2196	Protein	FALSE	0	0	0	0	0	0	0	0	1	358	0	7232	0	0	1	0	1	0	7590	7591	358	0.999999999989939	0.999999999989939	1	1
1295	TIPIN	54962	Protein	FALSE	0	0	1	0	0	0	0	0	0	358	0	7232	0	0	1	0	1	0	7590	7591	358	0.999999999989939	0.952838888146701	1	1
1315	MMD	23531	Protein	FALSE	0	0	1	0	0	0	0	0	0	358	0	7232	0	0	1	0	1	0	7590	7591	358	0.999999999989939	0.952838888146701	1	1
1317	RAB27B	5874	Protein	FALSE	0	0	0	0	0	0	0	0	1	358	0	7232	0	0	1	0	1	0	7590	7591	358	0.999999999989939	0.999999999989939	1	1
1318	MTUS1	57509	Protein	FALSE	0	0	1	0	0	0	0	0	0	358	0	7232	0	0	1	0	1	0	7590	7591	358	0.999999999989939	0.952838888146701	1	1
1323	WIPI1	55062	Protein	FALSE	0	0	0	0	0	0	0	0	1	358	0	7232	0	0	1	0	1	0	7590	7591	358	0.999999999989939	0.999999999989939	1	1
1334	PSMB1	5689	Protein	FALSE	0	0	0	0	0	0	0	0	1	358	0	7232	0	0	1	0	1	0	7590	7591	358	0.999999999989939	0.999999999989939	1	1
1342	CHTF18	63922	Protein	FALSE	0	0	0	0	0	0	0	0	1	358	0	7232	0	0	1	0	1	0	7590	7591	358	0.999999999989939	0.999999999989939	1	1
1356	SLC4A1	6521	Protein	FALSE	0	0	1	0	0	0	0	0	0	358	0	7232	0	0	1	0	1	0	7590	7591	358	0.999999999989939	0.952838888146701	1	1
1357	CRISPLD2	83716	Protein	FALSE	0	0	0	0	0	0	0	0	1	358	0	7232	0	0	1	0	1	0	7590	7591	358	0.999999999989939	0.999999999989939	1	1
1362	GLP2R	9340	Protein	FALSE	0	0	1	0	0	0	0	0	0	358	0	7232	0	0	1	0	1	0	7590	7591	358	0.999999999989939	0.952838888146701	1	1
1363	DNAH9	1770	Protein	FALSE	0	0	0	0	0	0	0	0	1	358	0	7232	0	0	1	0	1	0	7590	7591	358	0.999999999989939	0.999999999989939	1	1
1369	PITPNM3	83394	Protein	FALSE	0	0	1	0	0	0	0	0	0	358	0	7232	0	0	1	0	1	0	7590	7591	358	0.999999999989939	0.952838888146701	1	1
1376	SPTLC1	10558	Protein	FALSE	0	0	0	0	0	0	0	0	1	358	0	7232	0	0	1	0	1	0	7590	7591	358	0.999999999989939	0.999999999989939	1	1
1377	DOK5	55816	Protein	FALSE	0	0	1	0	0	0	0	0	0	358	0	7232	0	0	1	0	1	0	7590	7591	358	0.999999999989939	0.952838888146701	1	1
1380	ATP4A	495	Protein	FALSE	0	0	1	0	0	0	0	0	0	358	0	7232	0	0	1	0	1	0	7590	7591	358	0.999999999989939	0.952838888146701	1	1
1404	RALGAPB	57148	Protein	FALSE	0	0	1	0	0	0	0	0	0	358	0	7232	0	0	1	0	1	0	7590	7591	358	0.999999999989939	0.952838888146701	1	1
1412	ST3GAL3	6487	Protein	FALSE	0	0	1	0	0	0	0	0	0	358	0	7232	0	0	1	0	1	0	7590	7591	358	0.999999999989939	0.952838888146701	1	1
1420	INPP4B	8821	Protein	FALSE	0	0	0	0	0	0	0	0	1	358	0	7232	0	0	1	0	1	0	7590	7591	358	0.999999999989939	0.999999999989939	1	1
1424	OPTN	10133	Protein	FALSE	0	0	1	0	0	0	0	0	0	358	0	7232	0	0	1	0	1	0	7590	7591	358	0.999999999989939	0.952838888146701	1	1
1425	PHYH	5264	Protein	FALSE	0	0	0	0	0	0	0	0	1	358	0	7232	0	0	1	0	1	0	7590	7591	358	0.999999999989939	0.999999999989939	1	1
1429	ABCA7	10347	Protein	FALSE	0	0	0	0	0	0	0	0	1	358	0	7232	0	0	1	0	1	0	7590	7591	358	0.999999999989939	0.999999999989939	1	1
1436	BBOX1	8424	Protein	FALSE	0	0	1	0	0	0	0	0	0	358	0	7232	0	0	1	0	1	0	7590	7591	358	0.999999999989939	0.952838888146701	1	1
1449	TYR	7299	Protein	FALSE	0	0	1	0	0	0	0	0	0	358	0	7232	0	0	1	0	1	0	7590	7591	358	0.999999999989939	0.952838888146701	1	1
1468	P4HA1	5033	Protein	FALSE	0	0	1	0	0	0	0	0	0	358	0	7232	0	0	1	0	1	0	7590	7591	358	0.999999999989939	0.952838888146701	1	1
1470	CDON	50937	Protein	FALSE	0	0	1	0	0	0	0	0	0	358	0	7232	0	0	1	0	1	0	7590	7591	358	0.999999999989939	0.952838888146701	1	1
1471	BARHL1	56751	Protein	TRUE	0	0	0	0	0	0	0	0	1	358	0	7232	0	0	1	0	1	0	7590	7591	358	0.999999999989939	0.999999999989939	1	1
1479	ARHGEF17	9828	Protein	FALSE	0	0	1	0	0	0	0	0	0	358	0	7232	0	0	1	0	1	0	7590	7591	358	0.999999999989939	0.952838888146701	1	1
1480	POLD3	10714	Protein	FALSE	0	0	1	0	0	0	0	0	0	358	0	7232	0	0	1	0	1	0	7590	7591	358	0.999999999989939	0.952838888146701	1	1
1490	CHMP2B	25978	Protein	FALSE	0	0	0	0	0	0	0	0	1	358	0	7232	0	0	1	0	1	0	7590	7591	358	0.999999999989939	0.999999999989939	1	1
1508	STRN	6801	Protein	FALSE	0	0	1	0	0	0	0	0	0	358	0	7232	0	0	1	0	1	0	7590	7591	358	0.999999999989939	0.952838888146701	1	1
1512	KIF1B	23095	Protein	FALSE	0	0	1	0	0	0	0	0	0	358	0	7232	0	0	1	0	1	0	7590	7591	358	0.999999999989939	0.952838888146701	1	1
1518	LCAT	3931	Protein	FALSE	0	0	1	0	0	0	0	0	0	358	0	7232	0	0	1	0	1	0	7590	7591	358	0.999999999989939	0.952838888146701	1	1
1528	DGKD	8527	Protein	FALSE	0	0	1	0	0	0	0	0	0	358	0	7232	0	0	1	0	1	0	7590	7591	358	0.999999999989939	0.952838888146701	1	1
1539	LCT	3938	Protein	FALSE	0	0	0	0	0	0	0	0	1	358	0	7232	0	0	1	0	1	0	7590	7591	358	0.999999999989939	0.999999999989939	1	1
1542	UPK1B	7348	Protein	FALSE	0	0	1	0	0	0	0	0	0	358	0	7232	0	0	1	0	1	0	7590	7591	358	0.999999999989939	0.952838888146701	1	1
1548	GABRA4	2557	Protein	FALSE	0	0	1	0	0	0	0	0	0	358	0	7232	0	0	1	0	1	0	7590	7591	358	0.999999999989939	0.952838888146701	1	1
1557	AGPAT9	84803	Protein	FALSE	0	0	0	0	0	0	0	0	1	358	0	7232	0	0	1	0	1	0	7590	7591	358	0.999999999989939	0.999999999989939	1	1
1565	CSTA	1475	Protein	FALSE	0	0	0	0	0	0	0	0	1	358	0	7232	0	0	1	0	1	0	7590	7591	358	0.999999999989939	0.999999999989939	1	1
1590	CLDN16	10686	Protein	FALSE	0	0	1	0	0	0	0	0	0	358	0	7232	0	0	1	0	1	0	7590	7591	358	0.999999999989939	0.952838888146701	1	1
1608	MRPL3	11222	Protein	FALSE	0	0	0	0	0	0	0	0	1	358	0	7232	0	0	1	0	1	0	7590	7591	358	0.999999999989939	0.999999999989939	1	1
1611	MAP3K13	9175	Protein	FALSE	0	0	1	0	0	0	0	0	0	358	0	7232	0	0	1	0	1	0	7590	7591	358	0.999999999989939	0.952838888146701	1	1
1613	FETUB	26998	Protein	FALSE	0	0	1	0	0	0	0	0	0	358	0	7232	0	0	1	0	1	0	7590	7591	358	0.999999999989939	0.952838888146701	1	1
1620	STC2	8614	Protein	FALSE	0	0	0	0	0	0	0	0	1	358	0	7232	0	0	1	0	1	0	7590	7591	358	0.999999999989939	0.999999999989939	1	1
1624	AMBP	259	Protein	FALSE	0	0	0	0	0	0	0	0	1	358	0	7232	0	0	1	0	1	0	7590	7591	358	0.999999999989939	0.999999999989939	1	1
1626	CENPE	1062	Protein	FALSE	0	0	1	0	0	0	0	0	0	358	0	7232	0	0	1	0	1	0	7590	7591	358	0.999999999989939	0.952838888146701	1	1
1627	ENPEP	2028	Protein	FALSE	0	0	1	0	0	0	0	0	0	358	0	7232	0	0	1	0	1	0	7590	7591	358	0.999999999989939	0.952838888146701	1	1
1636	PECR	55825	Protein	FALSE	0	0	1	0	0	0	0	0	0	358	0	7232	0	0	1	0	1	0	7590	7591	358	0.999999999989939	0.952838888146701	1	1
1654	TFEC	22797	Protein	TRUE	0	0	1	0	0	0	0	0	0	358	0	7232	0	0	1	0	1	0	7590	7591	358	0.999999999989939	0.952838888146701	1	1
1657	PRDX5	25824	Protein	FALSE	0	0	1	0	0	0	0	0	0	358	0	7232	0	0	1	0	1	0	7590	7591	358	0.999999999989939	0.952838888146701	1	1
1665	SCAP	22937	Protein	FALSE	0	0	1	0	0	0	0	0	0	358	0	7232	0	0	1	0	1	0	7590	7591	358	0.999999999989939	0.952838888146701	1	1
1691	BRINP1	1620	Protein	FALSE	0	0	1	0	0	0	0	0	0	358	0	7232	0	0	1	0	1	0	7590	7591	358	0.999999999989939	0.952838888146701	1	1
1694	KCNC1	3746	Protein	FALSE	0	0	0	0	0	0	0	0	1	358	0	7232	0	0	1	0	1	0	7590	7591	358	0.999999999989939	0.999999999989939	1	1
1716	NDUFA9	4704	Protein	FALSE	0	0	0	0	0	0	0	0	1	358	0	7232	0	0	1	0	1	0	7590	7591	358	0.999999999989939	0.999999999989939	1	1
1724	TMPO	7112	Protein	FALSE	0	0	0	0	0	0	0	0	1	358	0	7232	0	0	1	0	1	0	7590	7591	358	0.999999999989939	0.999999999989939	1	1
1728	TARBP2	6895	Protein	FALSE	0	0	0	0	0	0	0	0	1	358	0	7232	0	0	1	0	1	0	7590	7591	358	0.999999999989939	0.999999999989939	1	1
1731	NABP2	79035	Protein	FALSE	0	0	0	0	0	0	0	0	1	358	0	7232	0	0	1	0	1	0	7590	7591	358	0.999999999989939	0.999999999989939	1	1
1740	RAB20	55647	Protein	FALSE	0	0	1	0	0	0	0	0	0	358	0	7232	0	0	1	0	1	0	7590	7591	358	0.999999999989939	0.952838888146701	1	1
1746	GPR65	8477	Protein	FALSE	0	0	0	0	0	0	0	0	1	358	0	7232	0	0	1	0	1	0	7590	7591	358	0.999999999989939	0.999999999989939	1	1
1748	DUOXA1	90527	Protein	FALSE	0	0	0	0	0	0	0	0	1	358	0	7232	0	0	1	0	1	0	7590	7591	358	0.999999999989939	0.999999999989939	1	1
1753	MAN2C1	4123	Protein	FALSE	0	0	1	0	0	0	0	0	0	358	0	7232	0	0	1	0	1	0	7590	7591	358	0.999999999989939	0.952838888146701	1	1
1775	RPL3L	6123	Protein	FALSE	0	0	0	0	0	0	0	0	1	358	0	7232	0	0	1	0	1	0	7590	7591	358	0.999999999989939	0.999999999989939	1	1
1776	CBFA2T3	863	Protein	TRUE	0	0	1	0	0	0	0	0	0	358	0	7232	0	0	1	0	1	0	7590	7591	358	0.999999999989939	0.952838888146701	1	1
1780	PCTP	58488	Protein	FALSE	0	0	0	0	0	0	0	0	1	358	0	7232	0	0	1	0	1	0	7590	7591	358	0.999999999989939	0.999999999989939	1	1
1781	TOB1	10140	Protein	FALSE	0	0	0	0	0	0	0	0	1	358	0	7232	0	0	1	0	1	0	7590	7591	358	0.999999999989939	0.999999999989939	1	1
1791	SLC39A6	25800	Protein	FALSE	0	0	0	0	0	0	0	0	1	358	0	7232	0	0	1	0	1	0	7590	7591	358	0.999999999989939	0.999999999989939	1	1
1797	ASGR1	432	Protein	FALSE	0	0	1	0	0	0	0	0	0	358	0	7232	0	0	1	0	1	0	7590	7591	358	0.999999999989939	0.952838888146701	1	1
1801	CBX4	8535	Protein	FALSE	0	0	1	0	0	0	0	0	0	358	0	7232	0	0	1	0	1	0	7590	7591	358	0.999999999989939	0.952838888146701	1	1
1804	KRT10	3858	Protein	FALSE	0	0	0	0	0	0	0	0	1	358	0	7232	0	0	1	0	1	0	7590	7591	358	0.999999999989939	0.999999999989939	1	1
1805	PNMT	5409	Protein	FALSE	0	0	0	0	0	0	0	0	1	358	0	7232	0	0	1	0	1	0	7590	7591	358	0.999999999989939	0.999999999989939	1	1
1808	AKAP8	10270	Protein	FALSE	0	0	1	0	0	0	0	0	0	358	0	7232	0	0	1	0	1	0	7590	7591	358	0.999999999989939	0.952838888146701	1	1
1836	SLC47A1	55244	Protein	FALSE	0	0	1	0	0	0	0	0	0	358	0	7232	0	0	1	0	1	0	7590	7591	358	0.999999999989939	0.952838888146701	1	1
1859	EPHX1	2052	Protein	FALSE	0	0	0	0	0	0	0	0	1	358	0	7232	0	0	1	0	1	0	7590	7591	358	0.999999999989939	0.999999999989939	1	1
1865	ABCG8	64241	Protein	FALSE	0	0	1	0	0	0	0	0	0	358	0	7232	0	0	1	0	1	0	7590	7591	358	0.999999999989939	0.952838888146701	1	1
1868	REG3G	130120	Protein	FALSE	0	0	1	0	0	0	0	0	0	358	0	7232	0	0	1	0	1	0	7590	7591	358	0.999999999989939	0.952838888146701	1	1
1876	SUMF1	285362	Protein	FALSE	0	0	0	0	0	0	0	0	1	358	0	7232	0	0	1	0	1	0	7590	7591	358	0.999999999989939	0.999999999989939	1	1
1881	DNPEP	23549	Protein	FALSE	0	0	0	0	0	0	0	0	1	358	0	7232	0	0	1	0	1	0	7590	7591	358	0.999999999989939	0.999999999989939	1	1
1885	ARL6IP5	10550	Protein	FALSE	0	0	1	0	0	0	0	0	0	358	0	7232	0	0	1	0	1	0	7590	7591	358	0.999999999989939	0.952838888146701	1	1
1900	FABP2	2169	Protein	FALSE	0	0	1	0	0	0	0	0	0	358	0	7232	0	0	1	0	1	0	7590	7591	358	0.999999999989939	0.952838888146701	1	1
1903	MARCH1	55016	Protein	FALSE	0	0	1	0	0	0	0	0	0	358	0	7232	0	0	1	0	1	0	7590	7591	358	0.999999999989939	0.952838888146701	1	1
1906	SRD5A1	6715	Protein	FALSE	0	0	1	0	0	0	0	0	0	358	0	7232	0	0	1	0	1	0	7590	7591	358	0.999999999989939	0.952838888146701	1	1
1912	HAPLN1	1404	Protein	FALSE	0	0	1	0	0	0	0	0	0	358	0	7232	0	0	1	0	1	0	7590	7591	358	0.999999999989939	0.952838888146701	1	1
1913	BHMT	635	Protein	FALSE	0	0	1	0	0	0	0	0	0	358	0	7232	0	0	1	0	1	0	7590	7591	358	0.999999999989939	0.952838888146701	1	1
1915	CRHBP	1393	Protein	FALSE	0	0	1	0	0	0	0	0	0	358	0	7232	0	0	1	0	1	0	7590	7591	358	0.999999999989939	0.952838888146701	1	1
1921	GABRA6	2559	Protein	FALSE	0	0	1	0	0	0	0	0	0	358	0	7232	0	0	1	0	1	0	7590	7591	358	0.999999999989939	0.952838888146701	1	1
1945	DOCK11	139818	Protein	FALSE	0	0	1	0	0	0	0	0	0	358	0	7232	0	0	1	0	1	0	7590	7591	358	0.999999999989939	0.952838888146701	1	1
1949	CHRNA6	8973	Protein	FALSE	0	0	1	0	0	0	0	0	0	358	0	7232	0	0	1	0	1	0	7590	7591	358	0.999999999989939	0.952838888146701	1	1
1958	TERF1	7013	Protein	TRUE	0	0	1	0	0	0	0	0	0	358	0	7232	0	0	1	0	1	0	7590	7591	358	0.999999999989939	0.952838888146701	1	1
1988	CAPN5	726	Protein	FALSE	0	0	0	0	0	0	0	0	1	358	0	7232	0	0	1	0	1	0	7590	7591	358	0.999999999989939	0.999999999989939	1	1
1990	NPAT	4863	Protein	FALSE	0	0	0	0	0	0	0	0	1	358	0	7232	0	0	1	0	1	0	7590	7591	358	0.999999999989939	0.999999999989939	1	1
1992	LAMTOR1	55004	Protein	FALSE	0	0	0	0	0	0	0	0	1	358	0	7232	0	0	1	0	1	0	7590	7591	358	0.999999999989939	0.999999999989939	1	1
1996	MYRF	745	Protein	TRUE	0	0	0	0	0	0	0	0	1	358	0	7232	0	0	1	0	1	0	7590	7591	358	0.999999999989939	0.999999999989939	1	1
1998	NINL	22981	Protein	FALSE	0	0	1	0	0	0	0	0	0	358	0	7232	0	0	1	0	1	0	7590	7591	358	0.999999999989939	0.952838888146701	1	1
2001	CEP164	22897	Protein	FALSE	0	0	1	0	0	0	0	0	0	358	0	7232	0	0	1	0	1	0	7590	7591	358	0.999999999989939	0.952838888146701	1	1
2004	OCSTAMP	128506	Protein	FALSE	0	0	0	0	0	0	0	0	1	358	0	7232	0	0	1	0	1	0	7590	7591	358	0.999999999989939	0.999999999989939	1	1
2006	AIP	9049	Protein	FALSE	0	0	0	0	0	0	0	0	1	358	0	7232	0	0	1	0	1	0	7590	7591	358	0.999999999989939	0.999999999989939	1	1
2007	FERMT3	83706	Protein	FALSE	0	0	1	0	0	0	0	0	0	358	0	7232	0	0	1	0	1	0	7590	7591	358	0.999999999989939	0.952838888146701	1	1
2017	HNMT	3176	Protein	FALSE	0	0	0	0	0	0	0	0	1	358	0	7232	0	0	1	0	1	0	7590	7591	358	0.999999999989939	0.999999999989939	1	1
2019	SPATA4	132851	Protein	FALSE	0	0	0	0	0	0	0	0	1	358	0	7232	0	0	1	0	1	0	7590	7591	358	0.999999999989939	0.999999999989939	1	1
2021	CCT5	22948	Protein	FALSE	0	0	1	0	0	0	0	0	0	358	0	7232	0	0	1	0	1	0	7590	7591	358	0.999999999989939	0.952838888146701	1	1
2029	AKAP6	9472	Protein	FALSE	0	0	1	0	0	0	0	0	0	358	0	7232	0	0	1	0	1	0	7590	7591	358	0.999999999989939	0.952838888146701	1	1
2030	THRSP	7069	Protein	FALSE	0	0	0	0	0	0	0	0	1	358	0	7232	0	0	1	0	1	0	7590	7591	358	0.999999999989939	0.999999999989939	1	1
2036	QDPR	5860	Protein	FALSE	0	0	1	0	0	0	0	0	0	358	0	7232	0	0	1	0	1	0	7590	7591	358	0.999999999989939	0.952838888146701	1	1
2037	CGNL1	84952	Protein	FALSE	0	0	0	0	0	0	0	0	1	358	0	7232	0	0	1	0	1	0	7590	7591	358	0.999999999989939	0.999999999989939	1	1
2047	TMEM163	81615	Protein	FALSE	0	0	1	0	0	0	0	0	0	358	0	7232	0	0	1	0	1	0	7590	7591	358	0.999999999989939	0.952838888146701	1	1
2059	SPOCK1	6695	Protein	FALSE	0	0	1	0	0	0	0	0	0	358	0	7232	0	0	1	0	1	0	7590	7591	358	0.999999999989939	0.952838888146701	1	1
2073	OTX1	5013	Protein	TRUE	0	0	1	0	0	0	0	0	0	358	0	7232	0	0	1	0	1	0	7590	7591	358	0.999999999989939	0.952838888146701	1	1
2084	CENPH	64946	Protein	FALSE	0	0	1	0	0	0	0	0	0	358	0	7232	0	0	1	0	1	0	7590	7591	358	0.999999999989939	0.952838888146701	1	1
2091	SCN3A	6328	Protein	FALSE	0	0	0	0	0	0	0	0	1	358	0	7232	0	0	1	0	1	0	7590	7591	358	0.999999999989939	0.999999999989939	1	1
2096	NMRAL1	57407	Protein	FALSE	0	0	1	0	0	0	0	0	0	358	0	7232	0	0	1	0	1	0	7590	7591	358	0.999999999989939	0.952838888146701	1	1
2097	UBP1	7342	Protein	TRUE	0	0	1	0	0	0	0	0	0	358	0	7232	0	0	1	0	1	0	7590	7591	358	0.999999999989939	0.952838888146701	1	1
2102	JAZF1	221895	Protein	TRUE	0	0	0	0	0	0	0	0	1	358	0	7232	0	0	1	0	1	0	7590	7591	358	0.999999999989939	0.999999999989939	1	1
2111	NRGN	4900	Protein	FALSE	0	0	0	0	0	0	0	0	1	358	0	7232	0	0	1	0	1	0	7590	7591	358	0.999999999989939	0.999999999989939	1	1
2112	GPR15	2838	Protein	FALSE	0	0	1	0	0	0	0	0	0	358	0	7232	0	0	1	0	1	0	7590	7591	358	0.999999999989939	0.952838888146701	1	1
2114	DISP1	84976	Protein	FALSE	0	0	1	0	0	0	0	0	0	358	0	7232	0	0	1	0	1	0	7590	7591	358	0.999999999989939	0.952838888146701	1	1
2115	ATP8B4	79895	Protein	FALSE	0	0	1	0	0	0	0	0	0	358	0	7232	0	0	1	0	1	0	7590	7591	358	0.999999999989939	0.952838888146701	1	1
2123	CXADR	1525	Protein	FALSE	0	0	1	0	0	0	0	0	0	358	0	7232	0	0	1	0	1	0	7590	7591	358	0.999999999989939	0.952838888146701	1	1
2141	SLC7A7	9056	Protein	FALSE	0	0	0	0	0	0	0	0	1	358	0	7232	0	0	1	0	1	0	7590	7591	358	0.999999999989939	0.999999999989939	1	1
2159	RAET1L	154064	Protein	FALSE	0	0	1	0	0	0	0	0	0	358	0	7232	0	0	1	0	1	0	7590	7591	358	0.999999999989939	0.952838888146701	1	1
2163	MMP16	4325	Protein	FALSE	0	0	0	0	0	0	0	0	1	358	0	7232	0	0	1	0	1	0	7590	7591	358	0.999999999989939	0.999999999989939	1	1
2164	ADK	132	Protein	FALSE	0	0	1	0	0	0	0	0	0	358	0	7232	0	0	1	0	1	0	7590	7591	358	0.999999999989939	0.952838888146701	1	1
2166	DCK	1633	Protein	FALSE	0	0	1	0	0	0	0	0	0	358	0	7232	0	0	1	0	1	0	7590	7591	358	0.999999999989939	0.952838888146701	1	1
2168	STOM	2040	Protein	FALSE	0	0	1	0	0	0	0	0	0	358	0	7232	0	0	1	0	1	0	7590	7591	358	0.999999999989939	0.952838888146701	1	1
2170	NAAA	27163	Protein	FALSE	0	0	1	0	0	0	0	0	0	358	0	7232	0	0	1	0	1	0	7590	7591	358	0.999999999989939	0.952838888146701	1	1
2171	SLC28A1	9154	Protein	FALSE	0	0	0	0	0	0	0	0	1	358	0	7232	0	0	1	0	1	0	7590	7591	358	0.999999999989939	0.999999999989939	1	1
2180	BAG4	9530	Protein	FALSE	0	0	0	0	0	0	0	0	1	358	0	7232	0	0	1	0	1	0	7590	7591	358	0.999999999989939	0.999999999989939	1	1
2181	ATAD2	29028	Protein	FALSE	0	0	1	0	0	0	0	0	0	358	0	7232	0	0	1	0	1	0	7590	7591	358	0.999999999989939	0.952838888146701	1	1
2188	SLC6A1	6529	Protein	FALSE	0	0	1	0	0	0	0	0	0	358	0	7232	0	0	1	0	1	0	7590	7591	358	0.999999999989939	0.952838888146701	1	1
2205	FMNL2	114793	Protein	FALSE	0	0	0	0	0	0	0	0	1	358	0	7232	0	0	1	0	1	0	7590	7591	358	0.999999999989939	0.999999999989939	1	1
2212	GALNT14	79623	Protein	FALSE	0	0	0	0	0	0	0	0	1	358	0	7232	0	0	1	0	1	0	7590	7591	358	0.999999999989939	0.999999999989939	1	1
2234	IL10RB	3588	Protein	FALSE	0	0	1	0	0	0	0	0	0	358	0	7232	0	0	1	0	1	0	7590	7591	358	0.999999999989939	0.952838888146701	1	1
2240	KCNE2	9992	Protein	FALSE	0	0	1	0	0	0	0	0	0	358	0	7232	0	0	1	0	1	0	7590	7591	358	0.999999999989939	0.952838888146701	1	1
2245	MCAT	27349	Protein	FALSE	0	0	0	0	0	0	0	0	1	358	0	7232	0	0	1	0	1	0	7590	7591	358	0.999999999989939	0.999999999989939	1	1
2255	PGLYRP3	114771	Protein	FALSE	0	0	0	0	0	0	0	0	1	358	0	7232	0	0	1	0	1	0	7590	7591	358	0.999999999989939	0.999999999989939	1	1
2286	SAFB	6294	Protein	FALSE	0	0	0	0	0	0	0	0	1	358	0	7232	0	0	1	0	1	0	7590	7591	358	0.999999999989939	0.999999999989939	1	1
2294	AZGP1	563	Protein	FALSE	0	0	1	0	0	0	0	0	0	358	0	7232	0	0	1	0	1	0	7590	7591	358	0.999999999989939	0.952838888146701	1	1
2308	DCUN1D1	54165	Protein	FALSE	0	0	1	0	0	0	0	0	0	358	0	7232	0	0	1	0	1	0	7590	7591	358	0.999999999989939	0.952838888146701	1	1
2319	HCRT	3060	Protein	FALSE	0	0	0	0	0	0	0	0	1	358	0	7232	0	0	1	0	1	0	7590	7591	358	0.999999999989939	0.999999999989939	1	1
2320	PSME3	10197	Protein	FALSE	0	0	1	0	0	0	0	0	0	358	0	7232	0	0	1	0	1	0	7590	7591	358	0.999999999989939	0.952838888146701	1	1
2334	CHRNE	1145	Protein	FALSE	0	0	1	0	0	0	0	0	0	358	0	7232	0	0	1	0	1	0	7590	7591	358	0.999999999989939	0.952838888146701	1	1
2339	SOX8	30812	Protein	TRUE	0	0	0	0	0	0	0	0	1	358	0	7232	0	0	1	0	1	0	7590	7591	358	0.999999999989939	0.999999999989939	1	1
2340	SSTR5	6755	Protein	FALSE	0	0	0	0	0	0	0	0	1	358	0	7232	0	0	1	0	1	0	7590	7591	358	0.999999999989939	0.999999999989939	1	1
2343	CLPB	81570	Protein	FALSE	0	0	0	0	0	0	0	0	1	358	0	7232	0	0	1	0	1	0	7590	7591	358	0.999999999989939	0.999999999989939	1	1
2354	AZIN2	113451	Protein	FALSE	0	0	1	0	0	0	0	0	0	358	0	7232	0	0	1	0	1	0	7590	7591	358	0.999999999989939	0.952838888146701	1	1
2382	HPGDS	27306	Protein	FALSE	0	0	1	0	0	0	0	0	0	358	0	7232	0	0	1	0	1	0	7590	7591	358	0.999999999989939	0.952838888146701	1	1
2387	CLDN1	9076	Protein	FALSE	0	0	1	0	0	0	0	0	0	358	0	7232	0	0	1	0	1	0	7590	7591	358	0.999999999989939	0.952838888146701	1	1
2395	RNPEP	6051	Protein	FALSE	0	0	1	0	0	0	0	0	0	358	0	7232	0	0	1	0	1	0	7590	7591	358	0.999999999989939	0.952838888146701	1	1
2399	CCT3	7203	Protein	FALSE	0	0	1	0	0	0	0	0	0	358	0	7232	0	0	1	0	1	0	7590	7591	358	0.999999999989939	0.952838888146701	1	1
2407	RETNLB	84666	Protein	FALSE	0	0	1	0	0	0	0	0	0	358	0	7232	0	0	1	0	1	0	7590	7591	358	0.999999999989939	0.952838888146701	1	1
2411	RETSAT	54884	Protein	FALSE	0	0	0	0	0	0	0	0	1	358	0	7232	0	0	1	0	1	0	7590	7591	358	0.999999999989939	0.999999999989939	1	1
2417	RSRC1	51319	Protein	FALSE	0	0	1	0	0	0	0	0	0	358	0	7232	0	0	1	0	1	0	7590	7591	358	0.999999999989939	0.952838888146701	1	1
2428	TGM4	7047	Protein	FALSE	0	0	0	0	0	0	0	0	1	358	0	7232	0	0	1	0	1	0	7590	7591	358	0.999999999989939	0.999999999989939	1	1
2430	RTP3	83597	Protein	FALSE	0	0	1	0	0	0	0	0	0	358	0	7232	0	0	1	0	1	0	7590	7591	358	0.999999999989939	0.952838888146701	1	1
2437	CAMK2N2	94032	Protein	FALSE	0	0	0	0	0	0	0	0	1	358	0	7232	0	0	1	0	1	0	7590	7591	358	0.999999999989939	0.999999999989939	1	1
2443	UBXN7	26043	Protein	FALSE	0	0	1	0	0	0	0	0	0	358	0	7232	0	0	1	0	1	0	7590	7591	358	0.999999999989939	0.952838888146701	1	1
2451	ANXA5	308	Protein	FALSE	0	0	1	0	0	0	0	0	0	358	0	7232	0	0	1	0	1	0	7590	7591	358	0.999999999989939	0.952838888146701	1	1
2458	LSM6	11157	Protein	FALSE	0	0	1	0	0	0	0	0	0	358	0	7232	0	0	1	0	1	0	7590	7591	358	0.999999999989939	0.952838888146701	1	1
2460	SLC45A2	51151	Protein	FALSE	0	0	1	0	0	0	0	0	0	358	0	7232	0	0	1	0	1	0	7590	7591	358	0.999999999989939	0.952838888146701	1	1
2461	EDIL3	10085	Protein	FALSE	0	0	1	0	0	0	0	0	0	358	0	7232	0	0	1	0	1	0	7590	7591	358	0.999999999989939	0.952838888146701	1	1
2463	STARD4	134429	Protein	FALSE	0	0	0	0	0	0	0	0	1	358	0	7232	0	0	1	0	1	0	7590	7591	358	0.999999999989939	0.999999999989939	1	1
2465	RPS23	6228	Protein	FALSE	0	0	1	0	0	0	0	0	0	358	0	7232	0	0	1	0	1	0	7590	7591	358	0.999999999989939	0.952838888146701	1	1
2469	SPINK1	6690	Protein	FALSE	0	0	1	0	0	0	0	0	0	358	0	7232	0	0	1	0	1	0	7590	7591	358	0.999999999989939	0.952838888146701	1	1
2472	CARTPT	9607	Protein	FALSE	0	0	0	0	0	0	0	0	1	358	0	7232	0	0	1	0	1	0	7590	7591	358	0.999999999989939	0.999999999989939	1	1
2473	PAPD4	167153	Protein	FALSE	0	0	0	0	0	0	0	0	1	358	0	7232	0	0	1	0	1	0	7590	7591	358	0.999999999989939	0.999999999989939	1	1
2483	TLX3	30012	Protein	TRUE	0	0	0	0	0	0	0	0	1	358	0	7232	0	0	1	0	1	0	7590	7591	358	0.999999999989939	0.999999999989939	1	1
2490	NEUROD6	63974	Protein	TRUE	0	0	1	0	0	0	0	0	0	358	0	7232	0	0	1	0	1	0	7590	7591	358	0.999999999989939	0.952838888146701	1	1
2491	CAMLG	819	Protein	FALSE	0	0	1	0	0	0	0	0	0	358	0	7232	0	0	1	0	1	0	7590	7591	358	0.999999999989939	0.952838888146701	1	1
2510	ASIC3	9311	Protein	FALSE	0	0	1	0	0	0	0	0	0	358	0	7232	0	0	1	0	1	0	7590	7591	358	0.999999999989939	0.952838888146701	1	1
2512	GBX1	2636	Protein	TRUE	0	0	0	0	0	0	0	0	1	358	0	7232	0	0	1	0	1	0	7590	7591	358	0.999999999989939	0.999999999989939	1	1
2540	NGB	58157	Protein	FALSE	0	0	1	0	0	0	0	0	0	358	0	7232	0	0	1	0	1	0	7590	7591	358	0.999999999989939	0.952838888146701	1	1
2542	SLC18A2	6571	Protein	FALSE	0	0	1	0	0	0	0	0	0	358	0	7232	0	0	1	0	1	0	7590	7591	358	0.999999999989939	0.952838888146701	1	1
2555	C1QL3	389941	Protein	FALSE	0	0	1	0	0	0	0	0	0	358	0	7232	0	0	1	0	1	0	7590	7591	358	0.999999999989939	0.952838888146701	1	1
2557	SPRED1	161742	Protein	FALSE	0	0	1	0	0	0	0	0	0	358	0	7232	0	0	1	0	1	0	7590	7591	358	0.999999999989939	0.952838888146701	1	1
2558	AMN	81693	Protein	FALSE	0	0	0	0	0	0	0	0	1	358	0	7232	0	0	1	0	1	0	7590	7591	358	0.999999999989939	0.999999999989939	1	1
2564	CCT2	10576	Protein	FALSE	0	0	1	0	0	0	0	0	0	358	0	7232	0	0	1	0	1	0	7590	7591	358	0.999999999989939	0.952838888146701	1	1
2566	C2	717	Protein	FALSE	0	0	1	0	0	0	0	0	0	358	0	7232	0	0	1	0	1	0	7590	7591	358	0.999999999989939	0.952838888146701	1	1
2576	CTDP1	9150	Protein	FALSE	0	0	1	0	0	0	0	0	0	358	0	7232	0	0	1	0	1	0	7590	7591	358	0.999999999989939	0.952838888146701	1	1
2579	CLEC4E	26253	Protein	FALSE	0	0	1	0	0	0	0	0	0	358	0	7232	0	0	1	0	1	0	7590	7591	358	0.999999999989939	0.952838888146701	1	1
2582	CENPV	201161	Protein	FALSE	0	0	0	0	0	0	0	0	1	358	0	7232	0	0	1	0	1	0	7590	7591	358	0.999999999989939	0.999999999989939	1	1
2592	KIAA0101	9768	Protein	FALSE	0	0	0	0	0	0	0	0	1	358	0	7232	0	0	1	0	1	0	7590	7591	358	0.999999999989939	0.999999999989939	1	1
2595	MESP1	55897	Protein	TRUE	0	0	1	0	0	0	0	0	0	358	0	7232	0	0	1	0	1	0	7590	7591	358	0.999999999989939	0.952838888146701	1	1
2626	MMP26	56547	Protein	FALSE	0	0	1	0	0	0	0	0	0	358	0	7232	0	0	1	0	1	0	7590	7591	358	0.999999999989939	0.952838888146701	1	1
2633	MVD	4597	Protein	FALSE	0	0	1	0	0	0	0	0	0	358	0	7232	0	0	1	0	1	0	7590	7591	358	0.999999999989939	0.952838888146701	1	1
2650	GPD1	2819	Protein	FALSE	0	0	1	0	0	0	0	0	0	358	0	7232	0	0	1	0	1	0	7590	7591	358	0.999999999989939	0.952838888146701	1	1
2663	KLK1	3816	Protein	FALSE	0	0	1	0	0	0	0	0	0	358	0	7232	0	0	1	0	1	0	7590	7591	358	0.999999999989939	0.952838888146701	1	1
2667	CDK2AP2	10263	Protein	FALSE	0	0	0	0	0	0	0	0	1	358	0	7232	0	0	1	0	1	0	7590	7591	358	0.999999999989939	0.999999999989939	1	1
2668	PRDX2	7001	Protein	FALSE	0	0	0	0	0	0	0	0	1	358	0	7232	0	0	1	0	1	0	7590	7591	358	0.999999999989939	0.999999999989939	1	1
2678	ECI1	1632	Protein	FALSE	0	0	1	0	0	0	0	0	0	358	0	7232	0	0	1	0	1	0	7590	7591	358	0.999999999989939	0.952838888146701	1	1
2686	ANTXR1	84168	Protein	FALSE	0	0	1	0	0	0	0	0	0	358	0	7232	0	0	1	0	1	0	7590	7591	358	0.999999999989939	0.952838888146701	1	1
2691	SLFN12	55106	Protein	FALSE	0	0	1	0	0	0	0	0	0	358	0	7232	0	0	1	0	1	0	7590	7591	358	0.999999999989939	0.952838888146701	1	1
2692	C3AR1	719	Protein	FALSE	0	0	1	0	0	0	0	0	0	358	0	7232	0	0	1	0	1	0	7590	7591	358	0.999999999989939	0.952838888146701	1	1
2698	NHLH1	4807	Protein	TRUE	0	0	1	0	0	0	0	0	0	358	0	7232	0	0	1	0	1	0	7590	7591	358	0.999999999989939	0.952838888146701	1	1
2713	CSDC2	27254	Protein	FALSE	0	0	1	0	0	0	0	0	0	358	0	7232	0	0	1	0	1	0	7590	7591	358	0.999999999989939	0.952838888146701	1	1
2718	CXXC5	51523	Protein	FALSE	0	0	1	0	0	0	0	0	0	358	0	7232	0	0	1	0	1	0	7590	7591	358	0.999999999989939	0.952838888146701	1	1
2719	HOXD4	3233	Protein	TRUE	0	0	0	0	0	0	0	0	1	358	0	7232	0	0	1	0	1	0	7590	7591	358	0.999999999989939	0.999999999989939	1	1
2721	CLEC7A	64581	Protein	FALSE	0	0	1	0	0	0	0	0	0	358	0	7232	0	0	1	0	1	0	7590	7591	358	0.999999999989939	0.952838888146701	1	1
2730	ABHD15	116236	Protein	FALSE	0	0	0	0	0	0	0	0	1	358	0	7232	0	0	1	0	1	0	7590	7591	358	0.999999999989939	0.999999999989939	1	1
2741	SLC23A1	9963	Protein	FALSE	0	0	0	0	0	0	0	0	1	358	0	7232	0	0	1	0	1	0	7590	7591	358	0.999999999989939	0.999999999989939	1	1
2768	ZNF804A	91752	Protein	FALSE	0	0	0	0	0	0	0	0	1	358	0	7232	0	0	1	0	1	0	7590	7591	358	0.999999999989939	0.999999999989939	1	1
2783	DEFB4A	1673	Protein	FALSE	0	0	1	0	0	0	0	0	0	358	0	7232	0	0	1	0	1	0	7590	7591	358	0.999999999989939	0.952838888146701	1	1
2791	PPID	5481	Protein	FALSE	0	0	1	0	0	0	0	0	0	358	0	7232	0	0	1	0	1	0	7590	7591	358	0.999999999989939	0.952838888146701	1	1
2792	AKNA	80709	Protein	TRUE	0	0	1	0	0	0	0	0	0	358	0	7232	0	0	1	0	1	0	7590	7591	358	0.999999999989939	0.952838888146701	1	1
2820	COPRS	55352	Protein	FALSE	0	0	0	0	0	0	0	0	1	358	0	7232	0	0	1	0	1	0	7590	7591	358	0.999999999989939	0.999999999989939	1	1
2829	HAS3	3038	Protein	FALSE	0	0	0	0	0	0	0	0	1	358	0	7232	0	0	1	0	1	0	7590	7591	358	0.999999999989939	0.999999999989939	1	1
2831	THOP1	7064	Protein	FALSE	0	0	0	0	0	0	0	0	1	358	0	7232	0	0	1	0	1	0	7590	7591	358	0.999999999989939	0.999999999989939	1	1
2837	FAM134B	54463	Protein	FALSE	0	0	0	0	0	0	0	0	1	358	0	7232	0	0	1	0	1	0	7590	7591	358	0.999999999989939	0.999999999989939	1	1
2841	THAP11	57215	Protein	TRUE	0	0	0	0	0	0	0	0	1	358	0	7232	0	0	1	0	1	0	7590	7591	358	0.999999999989939	0.999999999989939	1	1
2848	UGT1A1	54658	Protein	FALSE	0	0	1	0	0	0	0	0	0	358	0	7232	0	0	1	0	1	0	7590	7591	358	0.999999999989939	0.952838888146701	1	1
2850	ORMDL3	94103	Protein	FALSE	0	0	1	0	0	0	0	0	0	358	0	7232	0	0	1	0	1	0	7590	7591	358	0.999999999989939	0.952838888146701	1	1
2856	ROBO4	54538	Protein	FALSE	0	0	0	0	0	0	0	0	1	358	0	7232	0	0	1	0	1	0	7590	7591	358	0.999999999989939	0.999999999989939	1	1
2865	UGT2B4	7363	Protein	FALSE	0	0	1	0	0	0	0	0	0	358	0	7232	0	0	1	0	1	0	7590	7591	358	0.999999999989939	0.952838888146701	1	1
2877	TUB	7275	Protein	FALSE	0	0	1	0	0	0	0	0	0	358	0	7232	0	0	1	0	1	0	7590	7591	358	0.999999999989939	0.952838888146701	1	1
2881	CPLX1	10815	Protein	FALSE	0	0	1	0	0	0	0	0	0	358	0	7232	0	0	1	0	1	0	7590	7591	358	0.999999999989939	0.952838888146701	1	1
2886	SDPR	8436	Protein	FALSE	0	0	1	0	0	0	0	0	0	358	0	7232	0	0	1	0	1	0	7590	7591	358	0.999999999989939	0.952838888146701	1	1
2893	DMRT2	10655	Protein	TRUE	0	0	1	0	0	0	0	0	0	358	0	7232	0	0	1	0	1	0	7590	7591	358	0.999999999989939	0.952838888146701	1	1
2897	HTRA4	203100	Protein	FALSE	0	0	0	0	0	0	0	0	1	358	0	7232	0	0	1	0	1	0	7590	7591	358	0.999999999989939	0.999999999989939	1	1
2898	USH2A	7399	Protein	FALSE	0	0	0	0	0	0	0	0	1	358	0	7232	0	0	1	0	1	0	7590	7591	358	0.999999999989939	0.999999999989939	1	1
2904	NUDT6	11162	Protein	FALSE	0	0	1	0	0	0	0	0	0	358	0	7232	0	0	1	0	1	0	7590	7591	358	0.999999999989939	0.952838888146701	1	1
2911	ANTXR2	118429	Protein	FALSE	0	0	1	0	0	0	0	0	0	358	0	7232	0	0	1	0	1	0	7590	7591	358	0.999999999989939	0.952838888146701	1	1
2924	RAB33B	83452	Protein	FALSE	0	0	0	0	0	0	0	0	1	358	0	7232	0	0	1	0	1	0	7590	7591	358	0.999999999989939	0.999999999989939	1	1
2931	PPIH	10465	Protein	FALSE	0	0	1	0	0	0	0	0	0	358	0	7232	0	0	1	0	1	0	7590	7591	358	0.999999999989939	0.952838888146701	1	1
2943	ARL6IP1	23204	Protein	FALSE	0	0	1	0	0	0	0	0	0	358	0	7232	0	0	1	0	1	0	7590	7591	358	0.999999999989939	0.952838888146701	1	1
2948	SEC23A	10484	Protein	FALSE	0	0	0	0	0	0	0	0	1	358	0	7232	0	0	1	0	1	0	7590	7591	358	0.999999999989939	0.999999999989939	1	1
2958	BNC1	646	Protein	TRUE	0	0	0	0	0	0	0	0	1	358	0	7232	0	0	1	0	1	0	7590	7591	358	0.999999999989939	0.999999999989939	1	1
2973	SMOX	54498	Protein	FALSE	0	0	0	0	0	0	0	0	1	358	0	7232	0	0	1	0	1	0	7590	7591	358	0.999999999989939	0.999999999989939	1	1
2982	LTB4R	1241	Protein	FALSE	0	0	1	0	0	0	0	0	0	358	0	7232	0	0	1	0	1	0	7590	7591	358	0.999999999989939	0.952838888146701	1	1
2984	ARNT2	9915	Protein	TRUE	0	0	0	0	0	0	0	0	1	358	0	7232	0	0	1	0	1	0	7590	7591	358	0.999999999989939	0.999999999989939	1	1
2989	AGAP1	116987	Protein	FALSE	0	0	1	0	0	0	0	0	0	358	0	7232	0	0	1	0	1	0	7590	7591	358	0.999999999989939	0.952838888146701	1	1
2990	TADA3	10474	Protein	TRUE	0	0	1	0	0	0	0	0	0	358	0	7232	0	0	1	0	1	0	7590	7591	358	0.999999999989939	0.952838888146701	1	1
2992	MT1E	4493	Protein	FALSE	0	0	0	0	0	0	0	0	1	358	0	7232	0	0	1	0	1	0	7590	7591	358	0.999999999989939	0.999999999989939	1	1
3004	B3GAT1	27087	Protein	FALSE	0	0	1	0	0	0	0	0	0	358	0	7232	0	0	1	0	1	0	7590	7591	358	0.999999999989939	0.952838888146701	1	1
3005	EEF2	1938	Protein	FALSE	0	0	1	0	0	0	0	0	0	358	0	7232	0	0	1	0	1	0	7590	7591	358	0.999999999989939	0.952838888146701	1	1
3011	CD248	57124	Protein	FALSE	0	0	1	0	0	0	0	0	0	358	0	7232	0	0	1	0	1	0	7590	7591	358	0.999999999989939	0.952838888146701	1	1
3023	H2AFV	94239	Protein	FALSE	0	0	1	0	0	0	0	0	0	358	0	7232	0	0	1	0	1	0	7590	7591	358	0.999999999989939	0.952838888146701	1	1
3025	CYB5B	80777	Protein	FALSE	0	0	1	0	0	0	0	0	0	358	0	7232	0	0	1	0	1	0	7590	7591	358	0.999999999989939	0.952838888146701	1	1
3062	KLK6	5653	Protein	FALSE	0	0	1	0	0	0	0	0	0	358	0	7232	0	0	1	0	1	0	7590	7591	358	0.999999999989939	0.952838888146701	1	1
3064	RBM4	5936	Protein	FALSE	0	0	1	0	0	0	0	0	0	358	0	7232	0	0	1	0	1	0	7590	7591	358	0.999999999989939	0.952838888146701	1	1
3073	ACO1	48	Protein	FALSE	0	0	0	0	0	0	0	0	1	358	0	7232	0	0	1	0	1	0	7590	7591	358	0.999999999989939	0.999999999989939	1	1
3089	SLC39A1	27173	Protein	FALSE	0	0	0	0	0	0	0	0	1	358	0	7232	0	0	1	0	1	0	7590	7591	358	0.999999999989939	0.999999999989939	1	1
3091	SLCO4C1	353189	Protein	FALSE	0	0	1	0	0	0	0	0	0	358	0	7232	0	0	1	0	1	0	7590	7591	358	0.999999999989939	0.952838888146701	1	1
3104	EIF3F	8665	Protein	FALSE	0	0	1	0	0	0	0	0	0	358	0	7232	0	0	1	0	1	0	7590	7591	358	0.999999999989939	0.952838888146701	1	1
3108	PPP1R14B	26472	Protein	FALSE	0	0	1	0	0	0	0	0	0	358	0	7232	0	0	1	0	1	0	7590	7591	358	0.999999999989939	0.952838888146701	1	1
3135	PDE7B	27115	Protein	FALSE	0	0	1	0	0	0	0	0	0	358	0	7232	0	0	1	0	1	0	7590	7591	358	0.999999999989939	0.952838888146701	1	1
3138	FBXW8	26259	Protein	FALSE	0	0	0	0	0	0	0	0	1	358	0	7232	0	0	1	0	1	0	7590	7591	358	0.999999999989939	0.999999999989939	1	1
3148	MAL	4118	Protein	FALSE	0	0	1	0	0	0	0	0	0	358	0	7232	0	0	1	0	1	0	7590	7591	358	0.999999999989939	0.952838888146701	1	1
3164	NPAS4	266743	Protein	TRUE	0	0	1	0	0	0	0	0	0	358	0	7232	0	0	1	0	1	0	7590	7591	358	0.999999999989939	0.952838888146701	1	1
3166	ACOT1	641371	Protein	FALSE	0	0	0	0	0	0	0	0	1	358	0	7232	0	0	1	0	1	0	7590	7591	358	0.999999999989939	0.999999999989939	1	1
3168	SLCO2A1	6578	Protein	FALSE	0	0	0	0	0	0	0	0	1	358	0	7232	0	0	1	0	1	0	7590	7591	358	0.999999999989939	0.999999999989939	1	1
3171	POLD4	57804	Protein	FALSE	0	0	1	0	0	0	0	0	0	358	0	7232	0	0	1	0	1	0	7590	7591	358	0.999999999989939	0.952838888146701	1	1
3173	GSTM1	2944	Protein	FALSE	0	0	1	0	0	0	0	0	0	358	0	7232	0	0	1	0	1	0	7590	7591	358	0.999999999989939	0.952838888146701	1	1
3180	PTGR1	22949	Protein	FALSE	0	0	1	0	0	0	0	0	0	358	0	7232	0	0	1	0	1	0	7590	7591	358	0.999999999989939	0.952838888146701	1	1
3187	CMKLR1	1240	Protein	FALSE	0	0	0	0	0	0	0	0	1	358	0	7232	0	0	1	0	1	0	7590	7591	358	0.999999999989939	0.999999999989939	1	1
3188	ZMIZ2	83637	Protein	FALSE	0	0	1	0	0	0	0	0	0	358	0	7232	0	0	1	0	1	0	7590	7591	358	0.999999999989939	0.952838888146701	1	1
3193	EXO1	9156	Protein	FALSE	0	0	0	0	0	0	0	0	1	358	0	7232	0	0	1	0	1	0	7590	7591	358	0.999999999989939	0.999999999989939	1	1
3195	HAVCR2	84868	Protein	FALSE	0	0	1	0	0	0	0	0	0	358	0	7232	0	0	1	0	1	0	7590	7591	358	0.999999999989939	0.952838888146701	1	1
3196	FAM57A	79850	Protein	FALSE	0	0	0	0	0	0	0	0	1	358	0	7232	0	0	1	0	1	0	7590	7591	358	0.999999999989939	0.999999999989939	1	1
3199	HDLBP	3069	Protein	FALSE	0	0	0	0	0	0	0	0	1	358	0	7232	0	0	1	0	1	0	7590	7591	358	0.999999999989939	0.999999999989939	1	1
3220	AKR1A1	10327	Protein	FALSE	0	0	1	0	0	0	0	0	0	358	0	7232	0	0	1	0	1	0	7590	7591	358	0.999999999989939	0.952838888146701	1	1
3239	PABPC1	26986	Protein	FALSE	0	0	1	0	0	0	0	0	0	358	0	7232	0	0	1	0	1	0	7590	7591	358	0.999999999989939	0.952838888146701	1	1
3240	MAK	4117	Protein	FALSE	0	0	1	0	0	0	0	0	0	358	0	7232	0	0	1	0	1	0	7590	7591	358	0.999999999989939	0.952838888146701	1	1
3263	PDS5B	23047	Protein	FALSE	0	0	0	0	0	0	0	0	1	358	0	7232	0	0	1	0	1	0	7590	7591	358	0.999999999989939	0.999999999989939	1	1
3291	ZHX2	22882	Protein	TRUE	0	0	0	0	0	0	0	0	1	358	0	7232	0	0	1	0	1	0	7590	7591	358	0.999999999989939	0.999999999989939	1	1
3305	APBA3	9546	Protein	FALSE	0	0	1	0	0	0	0	0	0	358	0	7232	0	0	1	0	1	0	7590	7591	358	0.999999999989939	0.952838888146701	1	1
3315	CHRNA3	1136	Protein	FALSE	0	0	1	0	0	0	0	0	0	358	0	7232	0	0	1	0	1	0	7590	7591	358	0.999999999989939	0.952838888146701	1	1
3316	SWAP70	23075	Protein	FALSE	0	0	0	0	0	0	0	0	1	358	0	7232	0	0	1	0	1	0	7590	7591	358	0.999999999989939	0.999999999989939	1	1
3333	AGGF1	55109	Protein	FALSE	0	0	0	0	0	0	0	0	1	358	0	7232	0	0	1	0	1	0	7590	7591	358	0.999999999989939	0.999999999989939	1	1
3335	SFTPC	6440	Protein	FALSE	0	0	1	0	0	0	0	0	0	358	0	7232	0	0	1	0	1	0	7590	7591	358	0.999999999989939	0.952838888146701	1	1
3341	USP9X	8239	Protein	FALSE	0	0	0	0	0	0	0	0	1	358	0	7232	0	0	1	0	1	0	7590	7591	358	0.999999999989939	0.999999999989939	1	1
3349	HSD11B2	3291	Protein	FALSE	0	0	0	0	0	0	0	0	1	358	0	7232	0	0	1	0	1	0	7590	7591	358	0.999999999989939	0.999999999989939	1	1
3353	ACSS1	84532	Protein	FALSE	0	0	1	0	0	0	0	0	0	358	0	7232	0	0	1	0	1	0	7590	7591	358	0.999999999989939	0.952838888146701	1	1
3358	CPNE1	8904	Protein	FALSE	0	0	0	0	0	0	0	0	1	358	0	7232	0	0	1	0	1	0	7590	7591	358	0.999999999989939	0.999999999989939	1	1
3369	RECQL5	9400	Protein	FALSE	0	0	0	0	0	0	0	0	1	358	0	7232	0	0	1	0	1	0	7590	7591	358	0.999999999989939	0.999999999989939	1	1
3373	TNIP1	10318	Protein	FALSE	0	0	1	0	0	0	0	0	0	358	0	7232	0	0	1	0	1	0	7590	7591	358	0.999999999989939	0.952838888146701	1	1
3381	MC5R	4161	Protein	FALSE	0	0	1	0	0	0	0	0	0	358	0	7232	0	0	1	0	1	0	7590	7591	358	0.999999999989939	0.952838888146701	1	1
3383	OS9	10956	Protein	FALSE	0	0	1	0	0	0	0	0	0	358	0	7232	0	0	1	0	1	0	7590	7591	358	0.999999999989939	0.952838888146701	1	1
3384	PRKRA	8575	Protein	FALSE	0	0	1	0	0	0	0	0	0	358	0	7232	0	0	1	0	1	0	7590	7591	358	0.999999999989939	0.952838888146701	1	1
3385	FUBP3	8939	Protein	TRUE	0	0	1	0	0	0	0	0	0	358	0	7232	0	0	1	0	1	0	7590	7591	358	0.999999999989939	0.952838888146701	1	1
3396	INTS3	65123	Protein	FALSE	0	0	0	0	0	0	0	0	1	358	0	7232	0	0	1	0	1	0	7590	7591	358	0.999999999989939	0.999999999989939	1	1
3397	RPS15A	6210	Protein	FALSE	0	0	1	0	0	0	0	0	0	358	0	7232	0	0	1	0	1	0	7590	7591	358	0.999999999989939	0.952838888146701	1	1
3410	PNMA1	9240	Protein	FALSE	0	0	0	0	0	0	0	0	1	358	0	7232	0	0	1	0	1	0	7590	7591	358	0.999999999989939	0.999999999989939	1	1
3434	LSM10	84967	Protein	FALSE	0	0	1	0	0	0	0	0	0	358	0	7232	0	0	1	0	1	0	7590	7591	358	0.999999999989939	0.952838888146701	1	1
3446	NUDC	10726	Protein	FALSE	0	0	1	0	0	0	0	0	0	358	0	7232	0	0	1	0	1	0	7590	7591	358	0.999999999989939	0.952838888146701	1	1
3447	DUOXA2	405753	Protein	FALSE	0	0	1	0	0	0	0	0	0	358	0	7232	0	0	1	0	1	0	7590	7591	358	0.999999999989939	0.952838888146701	1	1
3450	GPR4	2828	Protein	FALSE	0	0	0	0	0	0	0	0	1	358	0	7232	0	0	1	0	1	0	7590	7591	358	0.999999999989939	0.999999999989939	1	1
3452	AURKAIP1	54998	Protein	FALSE	0	0	1	0	0	0	0	0	0	358	0	7232	0	0	1	0	1	0	7590	7591	358	0.999999999989939	0.952838888146701	1	1
3478	P2RY13	53829	Protein	FALSE	0	0	0	0	0	0	0	0	1	358	0	7232	0	0	1	0	1	0	7590	7591	358	0.999999999989939	0.999999999989939	1	1
3479	UGT2B17	7367	Protein	FALSE	0	0	0	0	0	0	0	0	1	358	0	7232	0	0	1	0	1	0	7590	7591	358	0.999999999989939	0.999999999989939	1	1
3484	EHD1	10938	Protein	FALSE	0	0	1	0	0	0	0	0	0	358	0	7232	0	0	1	0	1	0	7590	7591	358	0.999999999989939	0.952838888146701	1	1
3506	ATP11B	23200	Protein	FALSE	0	0	1	0	0	0	0	0	0	358	0	7232	0	0	1	0	1	0	7590	7591	358	0.999999999989939	0.952838888146701	1	1
3515	RNF144A	9781	Protein	FALSE	0	0	0	0	0	0	0	0	1	358	0	7232	0	0	1	0	1	0	7590	7591	358	0.999999999989939	0.999999999989939	1	1
3516	ST8SIA5	29906	Protein	FALSE	0	0	0	0	0	0	0	0	1	358	0	7232	0	0	1	0	1	0	7590	7591	358	0.999999999989939	0.999999999989939	1	1
3525	AZIN1	51582	Protein	FALSE	0	0	1	0	0	0	0	0	0	358	0	7232	0	0	1	0	1	0	7590	7591	358	0.999999999989939	0.952838888146701	1	1
3528	TOP3A	7156	Protein	FALSE	0	0	1	0	0	0	0	0	0	358	0	7232	0	0	1	0	1	0	7590	7591	358	0.999999999989939	0.952838888146701	1	1
3542	STXBP5	134957	Protein	FALSE	0	0	1	0	0	0	0	0	0	358	0	7232	0	0	1	0	1	0	7590	7591	358	0.999999999989939	0.952838888146701	1	1
3548	LARP1B	55132	Protein	FALSE	0	0	1	0	0	0	0	0	0	358	0	7232	0	0	1	0	1	0	7590	7591	358	0.999999999989939	0.952838888146701	1	1
3550	SLC25A22	79751	Protein	FALSE	0	0	1	0	0	0	0	0	0	358	0	7232	0	0	1	0	1	0	7590	7591	358	0.999999999989939	0.952838888146701	1	1
3557	DSCC1	79075	Protein	FALSE	0	0	0	0	0	0	0	0	1	358	0	7232	0	0	1	0	1	0	7590	7591	358	0.999999999989939	0.999999999989939	1	1
3558	PITPNM2	57605	Protein	FALSE	0	0	1	0	0	0	0	0	0	358	0	7232	0	0	1	0	1	0	7590	7591	358	0.999999999989939	0.952838888146701	1	1
3565	SIAH2	6478	Protein	FALSE	0	0	0	0	0	0	0	0	1	358	0	7232	0	0	1	0	1	0	7590	7591	358	0.999999999989939	0.999999999989939	1	1
3579	TSPYL5	85453	Protein	FALSE	0	0	1	0	0	0	0	0	0	358	0	7232	0	0	1	0	1	0	7590	7591	358	0.999999999989939	0.952838888146701	1	1
3589	FARP1	10160	Protein	FALSE	0	0	1	0	0	0	0	0	0	358	0	7232	0	0	1	0	1	0	7590	7591	358	0.999999999989939	0.952838888146701	1	1
3592	BCAT2	587	Protein	FALSE	0	0	1	0	0	0	0	0	0	358	0	7232	0	0	1	0	1	0	7590	7591	358	0.999999999989939	0.952838888146701	1	1
3595	ACOT4	122970	Protein	FALSE	0	0	0	0	0	0	0	0	1	358	0	7232	0	0	1	0	1	0	7590	7591	358	0.999999999989939	0.999999999989939	1	1
3601	MARVELD2	153562	Protein	FALSE	0	0	0	0	0	0	0	0	1	358	0	7232	0	0	1	0	1	0	7590	7591	358	0.999999999989939	0.999999999989939	1	1
3634	KIF15	56992	Protein	FALSE	0	0	1	0	0	0	0	0	0	358	0	7232	0	0	1	0	1	0	7590	7591	358	0.999999999989939	0.952838888146701	1	1
3637	CD151	977	Protein	FALSE	0	0	1	0	0	0	0	0	0	358	0	7232	0	0	1	0	1	0	7590	7591	358	0.999999999989939	0.952838888146701	1	1
3646	APOLD1	81575	Protein	FALSE	0	0	1	0	0	0	0	0	0	358	0	7232	0	0	1	0	1	0	7590	7591	358	0.999999999989939	0.952838888146701	1	1
3668	NFATC2IP	84901	Protein	FALSE	0	0	1	0	0	0	0	0	0	358	0	7232	0	0	1	0	1	0	7590	7591	358	0.999999999989939	0.952838888146701	1	1
3678	RNF14	9604	Protein	FALSE	0	0	1	0	0	0	0	0	0	358	0	7232	0	0	1	0	1	0	7590	7591	358	0.999999999989939	0.952838888146701	1	1
3693	METAP2	10988	Protein	FALSE	0	0	1	0	0	0	0	0	0	358	0	7232	0	0	1	0	1	0	7590	7591	358	0.999999999989939	0.952838888146701	1	1
3702	CNDP2	55748	Protein	FALSE	0	0	1	0	0	0	0	0	0	358	0	7232	0	0	1	0	1	0	7590	7591	358	0.999999999989939	0.952838888146701	1	1
3718	FHL5	9457	Protein	FALSE	0	0	1	0	0	0	0	0	0	358	0	7232	0	0	1	0	1	0	7590	7591	358	0.999999999989939	0.952838888146701	1	1
3734	SLC25A20	788	Protein	FALSE	0	0	1	0	0	0	0	0	0	358	0	7232	0	0	1	0	1	0	7590	7591	358	0.999999999989939	0.952838888146701	1	1
3735	ATG16L2	89849	Protein	FALSE	0	0	1	0	0	0	0	0	0	358	0	7232	0	0	1	0	1	0	7590	7591	358	0.999999999989939	0.952838888146701	1	1
3736	ELMOD2	255520	Protein	FALSE	0	0	1	0	0	0	0	0	0	358	0	7232	0	0	1	0	1	0	7590	7591	358	0.999999999989939	0.952838888146701	1	1
3747	ASIC4	55515	Protein	FALSE	0	0	1	0	0	0	0	0	0	358	0	7232	0	0	1	0	1	0	7590	7591	358	0.999999999989939	0.952838888146701	1	1
3749	CLGN	1047	Protein	FALSE	0	0	0	0	0	0	0	0	1	358	0	7232	0	0	1	0	1	0	7590	7591	358	0.999999999989939	0.999999999989939	1	1
3750	PLEKHO2	80301	Protein	FALSE	0	0	1	0	0	0	0	0	0	358	0	7232	0	0	1	0	1	0	7590	7591	358	0.999999999989939	0.952838888146701	1	1
3764	SENP5	205564	Protein	FALSE	0	0	0	0	0	0	0	0	1	358	0	7232	0	0	1	0	1	0	7590	7591	358	0.999999999989939	0.999999999989939	1	1
3775	SETD3	84193	Protein	FALSE	0	0	0	0	0	0	0	0	1	358	0	7232	0	0	1	0	1	0	7590	7591	358	0.999999999989939	0.999999999989939	1	1
3785	VPS33B	26276	Protein	FALSE	0	0	1	0	0	0	0	0	0	358	0	7232	0	0	1	0	1	0	7590	7591	358	0.999999999989939	0.952838888146701	1	1
3786	TAS2R60	338398	Protein	FALSE	0	0	1	0	0	0	0	0	0	358	0	7232	0	0	1	0	1	0	7590	7591	358	0.999999999989939	0.952838888146701	1	1
3813	DGKA	1606	Protein	FALSE	0	0	1	0	0	0	0	0	0	358	0	7232	0	0	1	0	1	0	7590	7591	358	0.999999999989939	0.952838888146701	1	1
3815	S1PR5	53637	Protein	FALSE	0	0	1	0	0	0	0	0	0	358	0	7232	0	0	1	0	1	0	7590	7591	358	0.999999999989939	0.952838888146701	1	1
3824	CLDN6	9074	Protein	FALSE	0	0	0	0	0	0	0	0	1	358	0	7232	0	0	1	0	1	0	7590	7591	358	0.999999999989939	0.999999999989939	1	1
3826	RXFP3	51289	Protein	FALSE	0	0	1	0	0	0	0	0	0	358	0	7232	0	0	1	0	1	0	7590	7591	358	0.999999999989939	0.952838888146701	1	1
3838	SLC25A18	83733	Protein	FALSE	0	0	1	0	0	0	0	0	0	358	0	7232	0	0	1	0	1	0	7590	7591	358	0.999999999989939	0.952838888146701	1	1
3840	TPH2	121278	Protein	FALSE	0	0	0	0	0	0	0	0	1	358	0	7232	0	0	1	0	1	0	7590	7591	358	0.999999999989939	0.999999999989939	1	1
3844	FAM132A	388581	Protein	FALSE	0	0	0	0	0	0	0	0	1	358	0	7232	0	0	1	0	1	0	7590	7591	358	0.999999999989939	0.999999999989939	1	1
3875	POU6F1	5463	Protein	TRUE	0	0	1	0	0	0	0	0	0	358	0	7232	0	0	1	0	1	0	7590	7591	358	0.999999999989939	0.952838888146701	1	1
3891	DNAH11	8701	Protein	FALSE	0	0	0	0	0	0	0	0	1	358	0	7232	0	0	1	0	1	0	7590	7591	358	0.999999999989939	0.999999999989939	1	1
3903	MXI1	4601	Protein	TRUE	0	0	0	0	0	0	0	0	1	358	0	7232	0	0	1	0	1	0	7590	7591	358	0.999999999989939	0.999999999989939	1	1
3909	MORF4L1	10933	Protein	FALSE	0	0	0	0	0	0	0	0	1	358	0	7232	0	0	1	0	1	0	7590	7591	358	0.999999999989939	0.999999999989939	1	1
3936	TAS1R1	80835	Protein	FALSE	0	0	1	0	0	0	0	0	0	358	0	7232	0	0	1	0	1	0	7590	7591	358	0.999999999989939	0.952838888146701	1	1
3946	DSE	29940	Protein	FALSE	0	0	0	0	0	0	0	0	1	358	0	7232	0	0	1	0	1	0	7590	7591	358	0.999999999989939	0.999999999989939	1	1
3951	RFX6	222546	Protein	TRUE	0	0	0	0	0	0	0	0	1	358	0	7232	0	0	1	0	1	0	7590	7591	358	0.999999999989939	0.999999999989939	1	1
3955	RARB	5915	Protein	TRUE	0	0	0	0	0	0	0	0	1	358	0	7232	0	0	1	0	1	0	7590	7591	358	0.999999999989939	0.999999999989939	1	1
3959	ALAS2	212	Protein	FALSE	0	0	1	0	0	0	0	0	0	358	0	7232	0	0	1	0	1	0	7590	7591	358	0.999999999989939	0.952838888146701	1	1
3967	SULT4A1	25830	Protein	FALSE	0	0	0	0	0	0	0	0	1	358	0	7232	0	0	1	0	1	0	7590	7591	358	0.999999999989939	0.999999999989939	1	1
3976	PURA	5813	Protein	TRUE	0	0	1	0	0	0	0	0	0	358	0	7232	0	0	1	0	1	0	7590	7591	358	0.999999999989939	0.952838888146701	1	1
3980	ATP11C	286410	Protein	FALSE	0	0	1	0	0	0	0	0	0	358	0	7232	0	0	1	0	1	0	7590	7591	358	0.999999999989939	0.952838888146701	1	1
3983	PTGDR2	11251	Protein	FALSE	0	0	0	0	0	0	0	0	1	358	0	7232	0	0	1	0	1	0	7590	7591	358	0.999999999989939	0.999999999989939	1	1
4009	MAGEA2B	266740	Protein	FALSE	0	0	0	0	0	0	0	0	1	358	0	7232	0	0	1	0	1	0	7590	7591	358	0.999999999989939	0.999999999989939	1	1
4032	CHST15	51363	Protein	FALSE	0	0	1	0	0	0	0	0	0	358	0	7232	0	0	1	0	1	0	7590	7591	358	0.999999999989939	0.952838888146701	1	1
4038	HAP1	9001	Protein	FALSE	0	0	0	0	0	0	0	0	1	358	0	7232	0	0	1	0	1	0	7590	7591	358	0.999999999989939	0.999999999989939	1	1
4040	EMC10	284361	Protein	FALSE	0	0	0	0	0	0	0	0	1	358	0	7232	0	0	1	0	1	0	7590	7591	358	0.999999999989939	0.999999999989939	1	1
4042	TAS2R42	353164	Protein	FALSE	0	0	1	0	0	0	0	0	0	358	0	7232	0	0	1	0	1	0	7590	7591	358	0.999999999989939	0.952838888146701	1	1
4045	HDAC6	10013	Protein	FALSE	0	0	1	0	0	0	0	0	0	358	0	7232	0	0	1	0	1	0	7590	7591	358	0.999999999989939	0.952838888146701	1	1
4051	C11orf30	56946	Protein	FALSE	0	0	0	0	0	0	0	0	1	358	0	7232	0	0	1	0	1	0	7590	7591	358	0.999999999989939	0.999999999989939	1	1
4070	ZMIZ1	57178	Protein	FALSE	0	0	1	0	0	0	0	0	0	358	0	7232	0	0	1	0	1	0	7590	7591	358	0.999999999989939	0.952838888146701	1	1
4098	DPPA4	55211	Protein	FALSE	0	0	0	0	0	0	0	0	1	358	0	7232	0	0	1	0	1	0	7590	7591	358	0.999999999989939	0.999999999989939	1	1
4109	GABRA5	2558	Protein	FALSE	0	0	1	0	0	0	0	0	0	358	0	7232	0	0	1	0	1	0	7590	7591	358	0.999999999989939	0.952838888146701	1	1
4112	BTBD7	55727	Protein	FALSE	0	0	1	0	0	0	0	0	0	358	0	7232	0	0	1	0	1	0	7590	7591	358	0.999999999989939	0.952838888146701	1	1
4129	LARP1	23367	Protein	FALSE	0	0	1	0	0	0	0	0	0	358	0	7232	0	0	1	0	1	0	7590	7591	358	0.999999999989939	0.952838888146701	1	1
4144	ARHGAP10	79658	Protein	FALSE	0	0	1	0	0	0	0	0	0	358	0	7232	0	0	1	0	1	0	7590	7591	358	0.999999999989939	0.952838888146701	1	1
4148	UNC119	9094	Protein	FALSE	0	0	0	0	0	0	0	0	1	358	0	7232	0	0	1	0	1	0	7590	7591	358	0.999999999989939	0.999999999989939	1	1
4154	CHAT	1103	Protein	FALSE	0	0	0	0	0	0	0	0	1	358	0	7232	0	0	1	0	1	0	7590	7591	358	0.999999999989939	0.999999999989939	1	1
4157	EPB41L1	2036	Protein	FALSE	0	0	1	0	0	0	0	0	0	358	0	7232	0	0	1	0	1	0	7590	7591	358	0.999999999989939	0.952838888146701	1	1
4160	SLC22A8	9376	Protein	FALSE	0	0	0	0	0	0	0	0	1	358	0	7232	0	0	1	0	1	0	7590	7591	358	0.999999999989939	0.999999999989939	1	1
4183	RAB27A	5873	Protein	FALSE	0	0	1	0	0	0	0	0	0	358	0	7232	0	0	1	0	1	0	7590	7591	358	0.999999999989939	0.952838888146701	1	1
4187	RTN4	57142	Protein	FALSE	0	0	0	0	0	0	0	0	1	358	0	7232	0	0	1	0	1	0	7590	7591	358	0.999999999989939	0.999999999989939	1	1
4199	AVPR2	554	Protein	FALSE	0	0	1	0	0	0	0	0	0	358	0	7232	0	0	1	0	1	0	7590	7591	358	0.999999999989939	0.952838888146701	1	1
4214	UBE2G2	7327	Protein	FALSE	0	0	1	0	0	0	0	0	0	358	0	7232	0	0	1	0	1	0	7590	7591	358	0.999999999989939	0.952838888146701	1	1
4215	NRXN3	9369	Protein	FALSE	0	0	0	0	0	0	0	0	1	358	0	7232	0	0	1	0	1	0	7590	7591	358	0.999999999989939	0.999999999989939	1	1
4228	C1QTNF6	114904	Protein	FALSE	0	0	1	0	0	0	0	0	0	358	0	7232	0	0	1	0	1	0	7590	7591	358	0.999999999989939	0.952838888146701	1	1
4256	NELFB	25920	Protein	FALSE	0	0	0	0	0	0	0	0	1	358	0	7232	0	0	1	0	1	0	7590	7591	358	0.999999999989939	0.999999999989939	1	1
4269	ACSL4	2182	Protein	FALSE	0	0	0	0	0	0	0	0	1	358	0	7232	0	0	1	0	1	0	7590	7591	358	0.999999999989939	0.999999999989939	1	1
4270	RPL7	6129	Protein	FALSE	0	0	1	0	0	0	0	0	0	358	0	7232	0	0	1	0	1	0	7590	7591	358	0.999999999989939	0.952838888146701	1	1
4281	NISCH	11188	Protein	FALSE	0	0	0	0	0	0	0	0	1	358	0	7232	0	0	1	0	1	0	7590	7591	358	0.999999999989939	0.999999999989939	1	1
4297	ARHGEF10	9639	Protein	FALSE	0	0	1	0	0	0	0	0	0	358	0	7232	0	0	1	0	1	0	7590	7591	358	0.999999999989939	0.952838888146701	1	1
4304	RAP1GDS1	5910	Protein	FALSE	0	0	1	0	0	0	0	0	0	358	0	7232	0	0	1	0	1	0	7590	7591	358	0.999999999989939	0.952838888146701	1	1
4313	ELSPBP1	64100	Protein	FALSE	0	0	1	0	0	0	0	0	0	358	0	7232	0	0	1	0	1	0	7590	7591	358	0.999999999989939	0.952838888146701	1	1
4316	MAOA	4128	Protein	FALSE	0	0	1	0	0	0	0	0	0	358	0	7232	0	0	1	0	1	0	7590	7591	358	0.999999999989939	0.952838888146701	1	1
4325	OSTF1	26578	Protein	FALSE	0	0	0	0	0	0	0	0	1	358	0	7232	0	0	1	0	1	0	7590	7591	358	0.999999999989939	0.999999999989939	1	1
4330	ASH2L	9070	Protein	FALSE	0	0	0	0	0	0	0	0	1	358	0	7232	0	0	1	0	1	0	7590	7591	358	0.999999999989939	0.999999999989939	1	1
4333	CRHR2	1395	Protein	FALSE	0	0	1	0	0	0	0	0	0	358	0	7232	0	0	1	0	1	0	7590	7591	358	0.999999999989939	0.952838888146701	1	1
4336	SPAG8	26206	Protein	FALSE	0	0	0	0	0	0	0	0	1	358	0	7232	0	0	1	0	1	0	7590	7591	358	0.999999999989939	0.999999999989939	1	1
4361	RANBP3	8498	Protein	FALSE	0	0	1	0	0	0	0	0	0	358	0	7232	0	0	1	0	1	0	7590	7591	358	0.999999999989939	0.952838888146701	1	1
4363	SLC24A5	283652	Protein	FALSE	0	0	0	0	0	0	0	0	1	358	0	7232	0	0	1	0	1	0	7590	7591	358	0.999999999989939	0.999999999989939	1	1
4371	SLC26A9	115019	Protein	FALSE	0	0	1	0	0	0	0	0	0	358	0	7232	0	0	1	0	1	0	7590	7591	358	0.999999999989939	0.952838888146701	1	1
4393	PRDX6	9588	Protein	FALSE	0	0	0	0	0	0	0	0	1	358	0	7232	0	0	1	0	1	0	7590	7591	358	0.999999999989939	0.999999999989939	1	1
4397	SPINT1	6692	Protein	FALSE	0	0	0	0	0	0	0	0	1	358	0	7232	0	0	1	0	1	0	7590	7591	358	0.999999999989939	0.999999999989939	1	1
4419	IL4I1	259307	Protein	FALSE	0	0	1	0	0	0	0	0	0	358	0	7232	0	0	1	0	1	0	7590	7591	358	0.999999999989939	0.952838888146701	1	1
4426	NKX2-3	159296	Protein	TRUE	0	0	0	0	0	0	0	0	1	358	0	7232	0	0	1	0	1	0	7590	7591	358	0.999999999989939	0.999999999989939	1	1
4429	SERPINA6	866	Protein	FALSE	0	0	0	0	0	0	0	0	1	358	0	7232	0	0	1	0	1	0	7590	7591	358	0.999999999989939	0.999999999989939	1	1
4430	FERMT2	10979	Protein	FALSE	0	0	1	0	0	0	0	0	0	358	0	7232	0	0	1	0	1	0	7590	7591	358	0.999999999989939	0.952838888146701	1	1
4439	RBM5	10181	Protein	FALSE	0	0	0	0	0	0	0	0	1	358	0	7232	0	0	1	0	1	0	7590	7591	358	0.999999999989939	0.999999999989939	1	1
4455	LCTL	197021	Protein	FALSE	0	0	0	0	0	0	0	0	1	358	0	7232	0	0	1	0	1	0	7590	7591	358	0.999999999989939	0.999999999989939	1	1
4457	TCEA2	6919	Protein	FALSE	0	0	1	0	0	0	0	0	0	358	0	7232	0	0	1	0	1	0	7590	7591	358	0.999999999989939	0.952838888146701	1	1
4466	DPYSL3	1809	Protein	FALSE	0	0	0	0	0	0	0	0	1	358	0	7232	0	0	1	0	1	0	7590	7591	358	0.999999999989939	0.999999999989939	1	1
4469	TTN	7273	Protein	FALSE	0	0	0	0	0	0	0	0	1	358	0	7232	0	0	1	0	1	0	7590	7591	358	0.999999999989939	0.999999999989939	1	1
4478	AUTS2	26053	Protein	FALSE	0	0	0	0	0	0	0	0	1	358	0	7232	0	0	1	0	1	0	7590	7591	358	0.999999999989939	0.999999999989939	1	1
4483	GRM8	2918	Protein	FALSE	0	0	0	0	0	0	0	0	1	358	0	7232	0	0	1	0	1	0	7590	7591	358	0.999999999989939	0.999999999989939	1	1
4499	PSG5	5673	Protein	FALSE	0	0	1	0	0	0	0	0	0	358	0	7232	0	0	1	0	1	0	7590	7591	358	0.999999999989939	0.952838888146701	1	1
4502	CBS	875	Protein	FALSE	0	0	0	0	0	0	0	0	1	358	0	7232	0	0	1	0	1	0	7590	7591	358	0.999999999989939	0.999999999989939	1	1
4508	BTG3	10950	Protein	FALSE	0	0	0	0	0	0	0	0	1	358	0	7232	0	0	1	0	1	0	7590	7591	358	0.999999999989939	0.999999999989939	1	1
4512	DHRS2	10202	Protein	FALSE	0	0	0	0	0	0	0	0	1	358	0	7232	0	0	1	0	1	0	7590	7591	358	0.999999999989939	0.999999999989939	1	1
4521	FBXL5	26234	Protein	FALSE	0	0	1	0	0	0	0	0	0	358	0	7232	0	0	1	0	1	0	7590	7591	358	0.999999999989939	0.952838888146701	1	1
4539	SIGLEC10	89790	Protein	FALSE	0	0	1	0	0	0	0	0	0	358	0	7232	0	0	1	0	1	0	7590	7591	358	0.999999999989939	0.952838888146701	1	1
4544	PTGES2	80142	Protein	FALSE	0	0	1	0	0	0	0	0	0	358	0	7232	0	0	1	0	1	0	7590	7591	358	0.999999999989939	0.952838888146701	1	1
4548	ST3GAL2	6483	Protein	FALSE	0	0	1	0	0	0	0	0	0	358	0	7232	0	0	1	0	1	0	7590	7591	358	0.999999999989939	0.952838888146701	1	1
4550	QRFP	347148	Protein	FALSE	0	0	1	0	0	0	0	0	0	358	0	7232	0	0	1	0	1	0	7590	7591	358	0.999999999989939	0.952838888146701	1	1
4553	PLSCR1	5359	Protein	TRUE	0	0	1	0	0	0	0	0	0	358	0	7232	0	0	1	0	1	0	7590	7591	358	0.999999999989939	0.952838888146701	1	1
4574	PMEPA1	56937	Protein	FALSE	0	0	1	0	0	0	0	0	0	358	0	7232	0	0	1	0	1	0	7590	7591	358	0.999999999989939	0.952838888146701	1	1
4579	RPS21	6227	Protein	FALSE	0	0	1	0	0	0	0	0	0	358	0	7232	0	0	1	0	1	0	7590	7591	358	0.999999999989939	0.952838888146701	1	1
4580	PGLYRP2	114770	Protein	FALSE	0	0	0	0	0	0	0	0	1	358	0	7232	0	0	1	0	1	0	7590	7591	358	0.999999999989939	0.999999999989939	1	1
4607	FILIP1L	11259	Protein	FALSE	0	0	1	0	0	0	0	0	0	358	0	7232	0	0	1	0	1	0	7590	7591	358	0.999999999989939	0.952838888146701	1	1
4609	RPSAP58	388524	Protein	FALSE	0	0	1	0	0	0	0	0	0	358	0	7232	0	0	1	0	1	0	7590	7591	358	0.999999999989939	0.952838888146701	1	1
4614	WNK3	65267	Protein	FALSE	0	0	1	0	0	0	0	0	0	358	0	7232	0	0	1	0	1	0	7590	7591	358	0.999999999989939	0.952838888146701	1	1
4637	PDE5A	8654	Protein	FALSE	0	0	1	0	0	0	0	0	0	358	0	7232	0	0	1	0	1	0	7590	7591	358	0.999999999989939	0.952838888146701	1	1
4644	GPAA1	8733	Protein	FALSE	0	0	0	0	0	0	0	0	1	358	0	7232	0	0	1	0	1	0	7590	7591	358	0.999999999989939	0.999999999989939	1	1
4646	ENTPD2	954	Protein	FALSE	0	0	0	0	0	0	0	0	1	358	0	7232	0	0	1	0	1	0	7590	7591	358	0.999999999989939	0.999999999989939	1	1
4647	BLM	641	Protein	FALSE	0	0	1	0	0	0	0	0	0	358	0	7232	0	0	1	0	1	0	7590	7591	358	0.999999999989939	0.952838888146701	1	1
4649	RPS10	6204	Protein	FALSE	0	0	1	0	0	0	0	0	0	358	0	7232	0	0	1	0	1	0	7590	7591	358	0.999999999989939	0.952838888146701	1	1
4657	TDRD7	23424	Protein	FALSE	0	0	1	0	0	0	0	0	0	358	0	7232	0	0	1	0	1	0	7590	7591	358	0.999999999989939	0.952838888146701	1	1
4662	ARID4A	5926	Protein	TRUE	0	0	1	0	0	0	0	0	0	358	0	7232	0	0	1	0	1	0	7590	7591	358	0.999999999989939	0.952838888146701	1	1
4666	OPHN1	4983	Protein	FALSE	0	0	1	0	0	0	0	0	0	358	0	7232	0	0	1	0	1	0	7590	7591	358	0.999999999989939	0.952838888146701	1	1
4671	HTR3A	3359	Protein	FALSE	0	0	0	0	0	0	0	0	1	358	0	7232	0	0	1	0	1	0	7590	7591	358	0.999999999989939	0.999999999989939	1	1
4680	CLEC12A	160364	Protein	FALSE	0	0	0	0	0	0	0	0	1	358	0	7232	0	0	1	0	1	0	7590	7591	358	0.999999999989939	0.999999999989939	1	1
4681	COA4	51287	Protein	FALSE	0	0	1	0	0	0	0	0	0	358	0	7232	0	0	1	0	1	0	7590	7591	358	0.999999999989939	0.952838888146701	1	1
4687	SLC17A5	26503	Protein	FALSE	0	0	0	0	0	0	0	0	1	358	0	7232	0	0	1	0	1	0	7590	7591	358	0.999999999989939	0.999999999989939	1	1
4693	C1D	10438	Protein	FALSE	0	0	0	0	0	0	0	0	1	358	0	7232	0	0	1	0	1	0	7590	7591	358	0.999999999989939	0.999999999989939	1	1
4700	LCOR	84458	Protein	TRUE	0	0	0	0	0	0	0	0	1	358	0	7232	0	0	1	0	1	0	7590	7591	358	0.999999999989939	0.999999999989939	1	1
4715	AKAP9	10142	Protein	FALSE	0	0	1	0	0	0	0	0	0	358	0	7232	0	0	1	0	1	0	7590	7591	358	0.999999999989939	0.952838888146701	1	1
4725	LSS	4047	Protein	FALSE	0	0	1	0	0	0	0	0	0	358	0	7232	0	0	1	0	1	0	7590	7591	358	0.999999999989939	0.952838888146701	1	1
4726	ARIH2	10425	Protein	FALSE	0	0	1	0	0	0	0	0	0	358	0	7232	0	0	1	0	1	0	7590	7591	358	0.999999999989939	0.952838888146701	1	1
4727	PITPNM1	9600	Protein	FALSE	0	0	1	0	0	0	0	0	0	358	0	7232	0	0	1	0	1	0	7590	7591	358	0.999999999989939	0.952838888146701	1	1
4730	HYLS1	219844	Protein	FALSE	0	0	1	0	0	0	0	0	0	358	0	7232	0	0	1	0	1	0	7590	7591	358	0.999999999989939	0.952838888146701	1	1
4737	GABRA2	2555	Protein	FALSE	0	0	1	0	0	0	0	0	0	358	0	7232	0	0	1	0	1	0	7590	7591	358	0.999999999989939	0.952838888146701	1	1
4738	ADAM33	80332	Protein	FALSE	0	0	1	0	0	0	0	0	0	358	0	7232	0	0	1	0	1	0	7590	7591	358	0.999999999989939	0.952838888146701	1	1
4741	DYNC1H1	1778	Protein	FALSE	0	0	0	0	0	0	0	0	1	358	0	7232	0	0	1	0	1	0	7590	7591	358	0.999999999989939	0.999999999989939	1	1
4746	RSPO3	84870	Protein	FALSE	0	0	1	0	0	0	0	0	0	358	0	7232	0	0	1	0	1	0	7590	7591	358	0.999999999989939	0.952838888146701	1	1
4748	SIAH1	6477	Protein	FALSE	0	0	0	0	0	0	0	0	1	358	0	7232	0	0	1	0	1	0	7590	7591	358	0.999999999989939	0.999999999989939	1	1
4750	HNRNPH1	3187	Protein	FALSE	0	0	0	0	0	0	0	0	1	358	0	7232	0	0	1	0	1	0	7590	7591	358	0.999999999989939	0.999999999989939	1	1
4751	PIK3R4	30849	Protein	FALSE	0	0	1	0	0	0	0	0	0	358	0	7232	0	0	1	0	1	0	7590	7591	358	0.999999999989939	0.952838888146701	1	1
4762	ATP10A	57194	Protein	FALSE	0	0	1	0	0	0	0	0	0	358	0	7232	0	0	1	0	1	0	7590	7591	358	0.999999999989939	0.952838888146701	1	1
4765	IGF2R	3482	Protein	FALSE	0	0	1	0	0	0	0	0	0	358	0	7232	0	0	1	0	1	0	7590	7591	358	0.999999999989939	0.952838888146701	1	1
4774	RAB4B	53916	Protein	FALSE	0	0	0	0	0	0	0	0	1	358	0	7232	0	0	1	0	1	0	7590	7591	358	0.999999999989939	0.999999999989939	1	1
4781	RAET1E	135250	Protein	FALSE	0	0	1	0	0	0	0	0	0	358	0	7232	0	0	1	0	1	0	7590	7591	358	0.999999999989939	0.952838888146701	1	1
4792	ATP13A1	57130	Protein	FALSE	0	0	1	0	0	0	0	0	0	358	0	7232	0	0	1	0	1	0	7590	7591	358	0.999999999989939	0.952838888146701	1	1
4804	CCRL2	9034	Protein	FALSE	0	0	1	0	0	0	0	0	0	358	0	7232	0	0	1	0	1	0	7590	7591	358	0.999999999989939	0.952838888146701	1	1
4829	HYAL2	8692	Protein	FALSE	0	0	1	0	0	0	0	0	0	358	0	7232	0	0	1	0	1	0	7590	7591	358	0.999999999989939	0.952838888146701	1	1
4843	GMFB	2764	Protein	FALSE	0	0	0	0	0	0	0	0	1	358	0	7232	0	0	1	0	1	0	7590	7591	358	0.999999999989939	0.999999999989939	1	1
4862	XAB2	56949	Protein	FALSE	0	0	0	0	0	0	0	0	1	358	0	7232	0	0	1	0	1	0	7590	7591	358	0.999999999989939	0.999999999989939	1	1
4873	SCGB1D4	404552	Protein	FALSE	0	0	1	0	0	0	0	0	0	358	0	7232	0	0	1	0	1	0	7590	7591	358	0.999999999989939	0.952838888146701	1	1
4877	GYPE	2996	Protein	FALSE	0	0	0	0	0	0	0	0	1	358	0	7232	0	0	1	0	1	0	7590	7591	358	0.999999999989939	0.999999999989939	1	1
4878	WDR5	11091	Protein	FALSE	0	0	1	0	0	0	0	0	0	358	0	7232	0	0	1	0	1	0	7590	7591	358	0.999999999989939	0.952838888146701	1	1
4887	SMTN	6525	Protein	FALSE	0	0	0	0	0	0	0	0	1	358	0	7232	0	0	1	0	1	0	7590	7591	358	0.999999999989939	0.999999999989939	1	1
4895	VCP	7415	Protein	FALSE	0	0	0	0	0	0	0	0	1	358	0	7232	0	0	1	0	1	0	7590	7591	358	0.999999999989939	0.999999999989939	1	1
4907	KCNQ2	3785	Protein	FALSE	0	0	1	0	0	0	0	0	0	358	0	7232	0	0	1	0	1	0	7590	7591	358	0.999999999989939	0.952838888146701	1	1
4929	RGR	5995	Protein	FALSE	0	0	1	0	0	0	0	0	0	358	0	7232	0	0	1	0	1	0	7590	7591	358	0.999999999989939	0.952838888146701	1	1
4936	CALCR	799	Protein	FALSE	0	0	0	0	0	0	0	0	1	358	0	7232	0	0	1	0	1	0	7590	7591	358	0.999999999989939	0.999999999989939	1	1
4958	ARHGEF18	23370	Protein	FALSE	0	0	1	0	0	0	0	0	0	358	0	7232	0	0	1	0	1	0	7590	7591	358	0.999999999989939	0.952838888146701	1	1
4959	SULF2	55959	Protein	FALSE	0	0	0	0	0	0	0	0	1	358	0	7232	0	0	1	0	1	0	7590	7591	358	0.999999999989939	0.999999999989939	1	1
4966	HOXA4	3201	Protein	TRUE	0	0	0	0	0	0	0	0	1	358	0	7232	0	0	1	0	1	0	7590	7591	358	0.999999999989939	0.999999999989939	1	1
4968	PYY	5697	Protein	FALSE	0	0	1	0	0	0	0	0	0	358	0	7232	0	0	1	0	1	0	7590	7591	358	0.999999999989939	0.952838888146701	1	1
4973	KIRREL2	84063	Protein	FALSE	0	0	1	0	0	0	0	0	0	358	0	7232	0	0	1	0	1	0	7590	7591	358	0.999999999989939	0.952838888146701	1	1
4982	RAB5B	5869	Protein	FALSE	0	0	1	0	0	0	0	0	0	358	0	7232	0	0	1	0	1	0	7590	7591	358	0.999999999989939	0.952838888146701	1	1
4999	MORF4L2	9643	Protein	FALSE	0	0	0	0	0	0	0	0	1	358	0	7232	0	0	1	0	1	0	7590	7591	358	0.999999999989939	0.999999999989939	1	1
5007	MMP17	4326	Protein	FALSE	0	0	0	0	0	0	0	0	1	358	0	7232	0	0	1	0	1	0	7590	7591	358	0.999999999989939	0.999999999989939	1	1
5009	SLC6A9	6536	Protein	FALSE	0	0	0	0	0	0	0	0	1	358	0	7232	0	0	1	0	1	0	7590	7591	358	0.999999999989939	0.999999999989939	1	1
5022	TRPM6	140803	Protein	FALSE	0	0	0	0	0	0	0	0	1	358	0	7232	0	0	1	0	1	0	7590	7591	358	0.999999999989939	0.999999999989939	1	1
5023	GTPBP4	23560	Protein	FALSE	0	0	1	0	0	0	0	0	0	358	0	7232	0	0	1	0	1	0	7590	7591	358	0.999999999989939	0.952838888146701	1	1
5032	HS3ST3B1	9953	Protein	FALSE	0	0	1	0	0	0	0	0	0	358	0	7232	0	0	1	0	1	0	7590	7591	358	0.999999999989939	0.952838888146701	1	1
5037	CTRB1	1504	Protein	FALSE	0	0	0	0	0	0	0	0	1	358	0	7232	0	0	1	0	1	0	7590	7591	358	0.999999999989939	0.999999999989939	1	1
5047	MICU1	10367	Protein	FALSE	0	0	0	0	0	0	0	0	1	358	0	7232	0	0	1	0	1	0	7590	7591	358	0.999999999989939	0.999999999989939	1	1
5058	COMT	1312	Protein	FALSE	0	0	1	0	0	0	0	0	0	358	0	7232	0	0	1	0	1	0	7590	7591	358	0.999999999989939	0.952838888146701	1	1
5061	CYTB	4519	Protein	FALSE	0	0	1	0	0	0	0	0	0	358	0	7232	0	0	1	0	1	0	7590	7591	358	0.999999999989939	0.952838888146701	1	1
5074	ND1	4535	Protein	FALSE	0	0	1	0	0	0	0	0	0	358	0	7232	0	0	1	0	1	0	7590	7591	358	0.999999999989939	0.952838888146701	1	1
5075	FCRL5	83416	Protein	FALSE	0	0	1	0	0	0	0	0	0	358	0	7232	0	0	1	0	1	0	7590	7591	358	0.999999999989939	0.952838888146701	1	1
5083	DCTN1	1639	Protein	FALSE	0	0	1	0	0	0	0	0	0	358	0	7232	0	0	1	0	1	0	7590	7591	358	0.999999999989939	0.952838888146701	1	1
5091	NFE2L1	4779	Protein	TRUE	0	0	0	0	0	0	0	0	1	358	0	7232	0	0	1	0	1	0	7590	7591	358	0.999999999989939	0.999999999989939	1	1
5111	ARHGEF10L	55160	Protein	FALSE	0	0	1	0	0	0	0	0	0	358	0	7232	0	0	1	0	1	0	7590	7591	358	0.999999999989939	0.952838888146701	1	1
5114	QKI	9444	Protein	FALSE	0	0	0	0	0	0	0	0	1	358	0	7232	0	0	1	0	1	0	7590	7591	358	0.999999999989939	0.999999999989939	1	1
5120	SEPN1	57190	Protein	FALSE	0	0	0	0	0	0	0	0	1	358	0	7232	0	0	1	0	1	0	7590	7591	358	0.999999999989939	0.999999999989939	1	1
5128	SNX6	58533	Protein	FALSE	0	0	0	0	0	0	0	0	1	358	0	7232	0	0	1	0	1	0	7590	7591	358	0.999999999989939	0.999999999989939	1	1
5133	PPP1R14C	81706	Protein	FALSE	0	0	1	0	0	0	0	0	0	358	0	7232	0	0	1	0	1	0	7590	7591	358	0.999999999989939	0.952838888146701	1	1
5134	SMG5	23381	Protein	FALSE	0	0	1	0	0	0	0	0	0	358	0	7232	0	0	1	0	1	0	7590	7591	358	0.999999999989939	0.952838888146701	1	1
5135	MOK	5891	Protein	FALSE	0	0	1	0	0	0	0	0	0	358	0	7232	0	0	1	0	1	0	7590	7591	358	0.999999999989939	0.952838888146701	1	1
5137	WDTC1	23038	Protein	FALSE	0	0	0	0	0	0	0	0	1	358	0	7232	0	0	1	0	1	0	7590	7591	358	0.999999999989939	0.999999999989939	1	1
5167	GALNT2	2590	Protein	FALSE	0	0	0	0	0	0	0	0	1	358	0	7232	0	0	1	0	1	0	7590	7591	358	0.999999999989939	0.999999999989939	1	1
5183	HLX	3142	Protein	TRUE	0	0	1	0	0	0	0	0	0	358	0	7232	0	0	1	0	1	0	7590	7591	358	0.999999999989939	0.952838888146701	1	1
5185	EPRS	2058	Protein	FALSE	0	0	1	0	0	0	0	0	0	358	0	7232	0	0	1	0	1	0	7590	7591	358	0.999999999989939	0.952838888146701	1	1
5187	CENPF	1063	Protein	FALSE	0	0	1	0	0	0	0	0	0	358	0	7232	0	0	1	0	1	0	7590	7591	358	0.999999999989939	0.952838888146701	1	1
5190	FLVCR1	28982	Protein	FALSE	0	0	0	0	0	0	0	0	1	358	0	7232	0	0	1	0	1	0	7590	7591	358	0.999999999989939	0.999999999989939	1	1
5192	SLC30A1	7779	Protein	FALSE	0	0	0	0	0	0	0	0	1	358	0	7232	0	0	1	0	1	0	7590	7591	358	0.999999999989939	0.999999999989939	1	1
5193	RD3	343035	Protein	FALSE	0	0	1	0	0	0	0	0	0	358	0	7232	0	0	1	0	1	0	7590	7591	358	0.999999999989939	0.952838888146701	1	1
5199	CR2	1380	Protein	FALSE	0	0	1	0	0	0	0	0	0	358	0	7232	0	0	1	0	1	0	7590	7591	358	0.999999999989939	0.952838888146701	1	1
5207	AVPR1B	553	Protein	FALSE	0	0	1	0	0	0	0	0	0	358	0	7232	0	0	1	0	1	0	7590	7591	358	0.999999999989939	0.952838888146701	1	1
5222	LMOD1	25802	Protein	FALSE	0	0	1	0	0	0	0	0	0	358	0	7232	0	0	1	0	1	0	7590	7591	358	0.999999999989939	0.952838888146701	1	1
5224	ULBP3	79465	Protein	FALSE	0	0	1	0	0	0	0	0	0	358	0	7232	0	0	1	0	1	0	7590	7591	358	0.999999999989939	0.952838888146701	1	1
5226	RAET1G	353091	Protein	FALSE	0	0	1	0	0	0	0	0	0	358	0	7232	0	0	1	0	1	0	7590	7591	358	0.999999999989939	0.952838888146701	1	1
5231	CFH	3075	Protein	FALSE	0	0	0	0	0	0	0	0	1	358	0	7232	0	0	1	0	1	0	7590	7591	358	0.999999999989939	0.999999999989939	1	1
5232	CDC73	79577	Protein	FALSE	0	0	0	0	0	0	0	0	1	358	0	7232	0	0	1	0	1	0	7590	7591	358	0.999999999989939	0.999999999989939	1	1
5247	IER5	51278	Protein	FALSE	0	0	0	0	0	0	0	0	1	358	0	7232	0	0	1	0	1	0	7590	7591	358	0.999999999989939	0.999999999989939	1	1
5257	OLIG3	167826	Protein	TRUE	0	0	0	0	0	0	0	0	1	358	0	7232	0	0	1	0	1	0	7590	7591	358	0.999999999989939	0.999999999989939	1	1
5261	DPT	1805	Protein	FALSE	0	0	0	0	0	0	0	0	1	358	0	7232	0	0	1	0	1	0	7590	7591	358	0.999999999989939	0.999999999989939	1	1
5269	VNN1	8876	Protein	FALSE	0	0	0	0	0	0	0	0	1	358	0	7232	0	0	1	0	1	0	7590	7591	358	0.999999999989939	0.999999999989939	1	1
5270	SH2D1B	117157	Protein	FALSE	0	0	1	0	0	0	0	0	0	358	0	7232	0	0	1	0	1	0	7590	7591	358	0.999999999989939	0.952838888146701	1	1
5274	MOXD1	26002	Protein	FALSE	0	0	1	0	0	0	0	0	0	358	0	7232	0	0	1	0	1	0	7590	7591	358	0.999999999989939	0.952838888146701	1	1
5281	PVRL4	81607	Protein	FALSE	0	0	1	0	0	0	0	0	0	358	0	7232	0	0	1	0	1	0	7590	7591	358	0.999999999989939	0.952838888146701	1	1
5284	SLAMF7	57823	Protein	FALSE	0	0	0	0	0	0	0	0	1	358	0	7232	0	0	1	0	1	0	7590	7591	358	0.999999999989939	0.999999999989939	1	1
5285	CD48	962	Protein	FALSE	0	0	1	0	0	0	0	0	0	358	0	7232	0	0	1	0	1	0	7590	7591	358	0.999999999989939	0.952838888146701	1	1
5288	ATP1A4	480	Protein	FALSE	0	0	1	0	0	0	0	0	0	358	0	7232	0	0	1	0	1	0	7590	7591	358	0.999999999989939	0.952838888146701	1	1
5291	KCNJ10	3766	Protein	FALSE	0	0	1	0	0	0	0	0	0	358	0	7232	0	0	1	0	1	0	7590	7591	358	0.999999999989939	0.952838888146701	1	1
5299	CD1B	910	Protein	FALSE	0	0	1	0	0	0	0	0	0	358	0	7232	0	0	1	0	1	0	7590	7591	358	0.999999999989939	0.952838888146701	1	1
5309	C1orf61	10485	Protein	FALSE	0	0	0	0	0	0	0	0	1	358	0	7232	0	0	1	0	1	0	7590	7591	358	0.999999999989939	0.999999999989939	1	1
5313	RXFP4	339403	Protein	FALSE	0	0	1	0	0	0	0	0	0	358	0	7232	0	0	1	0	1	0	7590	7591	358	0.999999999989939	0.952838888146701	1	1
5315	RUSC1	23623	Protein	FALSE	0	0	1	0	0	0	0	0	0	358	0	7232	0	0	1	0	1	0	7590	7591	358	0.999999999989939	0.952838888146701	1	1
5316	NCOA7	135112	Protein	FALSE	0	0	1	0	0	0	0	0	0	358	0	7232	0	0	1	0	1	0	7590	7591	358	0.999999999989939	0.952838888146701	1	1
5321	SMPDL3A	10924	Protein	FALSE	0	0	1	0	0	0	0	0	0	358	0	7232	0	0	1	0	1	0	7590	7591	358	0.999999999989939	0.952838888146701	1	1
5326	CHRNB2	1141	Protein	FALSE	0	0	1	0	0	0	0	0	0	358	0	7232	0	0	1	0	1	0	7590	7591	358	0.999999999989939	0.952838888146701	1	1
5328	ATP8B2	57198	Protein	FALSE	0	0	1	0	0	0	0	0	0	358	0	7232	0	0	1	0	1	0	7590	7591	358	0.999999999989939	0.952838888146701	1	1
5329	NUS1	116150	Protein	FALSE	0	0	1	0	0	0	0	0	0	358	0	7232	0	0	1	0	1	0	7590	7591	358	0.999999999989939	0.952838888146701	1	1
5330	TPM3	7170	Protein	FALSE	0	0	1	0	0	0	0	0	0	358	0	7232	0	0	1	0	1	0	7590	7591	358	0.999999999989939	0.952838888146701	1	1
5331	ECHS1	1892	Protein	FALSE	0	0	0	0	0	0	0	0	1	358	0	7232	0	0	1	0	1	0	7590	7591	358	0.999999999989939	0.999999999989939	1	1
5332	RPS27	6232	Protein	FALSE	0	0	1	0	0	0	0	0	0	358	0	7232	0	0	1	0	1	0	7590	7591	358	0.999999999989939	0.952838888146701	1	1
5343	S100A6	6277	Protein	FALSE	0	0	0	0	0	0	0	0	1	358	0	7232	0	0	1	0	1	0	7590	7591	358	0.999999999989939	0.999999999989939	1	1
5350	FLG	2312	Protein	FALSE	0	0	0	0	0	0	0	0	1	358	0	7232	0	0	1	0	1	0	7590	7591	358	0.999999999989939	0.999999999989939	1	1
5354	SNX27	81609	Protein	FALSE	0	0	0	0	0	0	0	0	1	358	0	7232	0	0	1	0	1	0	7590	7591	358	0.999999999989939	0.999999999989939	1	1
5358	CUZD1	50624	Protein	FALSE	0	0	1	0	0	0	0	0	0	358	0	7232	0	0	1	0	1	0	7590	7591	358	0.999999999989939	0.952838888146701	1	1
5362	HTRA1	5654	Protein	FALSE	0	0	1	0	0	0	0	0	0	358	0	7232	0	0	1	0	1	0	7590	7591	358	0.999999999989939	0.952838888146701	1	1
5365	ECM1	1893	Protein	FALSE	0	0	1	0	0	0	0	0	0	358	0	7232	0	0	1	0	1	0	7590	7591	358	0.999999999989939	0.952838888146701	1	1
5378	UFL1	23376	Protein	FALSE	0	0	1	0	0	0	0	0	0	358	0	7232	0	0	1	0	1	0	7590	7591	358	0.999999999989939	0.952838888146701	1	1
5389	VTCN1	79679	Protein	FALSE	0	0	1	0	0	0	0	0	0	358	0	7232	0	0	1	0	1	0	7590	7591	358	0.999999999989939	0.952838888146701	1	1
5392	CD58	965	Protein	FALSE	0	0	1	0	0	0	0	0	0	358	0	7232	0	0	1	0	1	0	7590	7591	358	0.999999999989939	0.952838888146701	1	1
5403	SLC16A1	6566	Protein	FALSE	0	0	1	0	0	0	0	0	0	358	0	7232	0	0	1	0	1	0	7590	7591	358	0.999999999989939	0.952838888146701	1	1
5405	TBX18	9096	Protein	TRUE	0	0	0	0	0	0	0	0	1	358	0	7232	0	0	1	0	1	0	7590	7591	358	0.999999999989939	0.999999999989939	1	1
5406	CYB5R4	51167	Protein	FALSE	0	0	1	0	0	0	0	0	0	358	0	7232	0	0	1	0	1	0	7590	7591	358	0.999999999989939	0.952838888146701	1	1
5413	NEURL1	9148	Protein	FALSE	0	0	1	0	0	0	0	0	0	358	0	7232	0	0	1	0	1	0	7590	7591	358	0.999999999989939	0.952838888146701	1	1
5415	PDCD11	22984	Protein	FALSE	0	0	1	0	0	0	0	0	0	358	0	7232	0	0	1	0	1	0	7590	7591	358	0.999999999989939	0.952838888146701	1	1
5416	TTK	7272	Protein	FALSE	0	0	1	0	0	0	0	0	0	358	0	7232	0	0	1	0	1	0	7590	7591	358	0.999999999989939	0.952838888146701	1	1
5418	FLNA	2316	Protein	FALSE	0	0	0	0	0	0	0	0	1	358	0	7232	0	0	1	0	1	0	7590	7591	358	0.999999999989939	0.999999999989939	1	1
5420	AMIGO1	57463	Protein	FALSE	0	0	0	0	0	0	0	0	1	358	0	7232	0	0	1	0	1	0	7590	7591	358	0.999999999989939	0.999999999989939	1	1
5432	RTEL1	51750	Protein	FALSE	0	0	1	0	0	0	0	0	0	358	0	7232	0	0	1	0	1	0	7590	7591	358	0.999999999989939	0.952838888146701	1	1
5438	OLFM3	118427	Protein	FALSE	0	0	1	0	0	0	0	0	0	358	0	7232	0	0	1	0	1	0	7590	7591	358	0.999999999989939	0.952838888146701	1	1
5439	DBT	1629	Protein	FALSE	0	0	1	0	0	0	0	0	0	358	0	7232	0	0	1	0	1	0	7590	7591	358	0.999999999989939	0.952838888146701	1	1
5443	RWDD3	25950	Protein	FALSE	0	0	1	0	0	0	0	0	0	358	0	7232	0	0	1	0	1	0	7590	7591	358	0.999999999989939	0.952838888146701	1	1
5451	BLOC1S2	282991	Protein	FALSE	0	0	1	0	0	0	0	0	0	358	0	7232	0	0	1	0	1	0	7590	7591	358	0.999999999989939	0.952838888146701	1	1
5453	CPN1	1369	Protein	FALSE	0	0	1	0	0	0	0	0	0	358	0	7232	0	0	1	0	1	0	7590	7591	358	0.999999999989939	0.952838888146701	1	1
5454	BARHL2	343472	Protein	TRUE	0	0	0	0	0	0	0	0	1	358	0	7232	0	0	1	0	1	0	7590	7591	358	0.999999999989939	0.999999999989939	1	1
5461	GBP3	2635	Protein	FALSE	0	0	1	0	0	0	0	0	0	358	0	7232	0	0	1	0	1	0	7590	7591	358	0.999999999989939	0.952838888146701	1	1
5465	CDR1	1038	Protein	FALSE	0	0	1	0	0	0	0	0	0	358	0	7232	0	0	1	0	1	0	7590	7591	358	0.999999999989939	0.952838888146701	1	1
5471	AVPI1	60370	Protein	FALSE	0	0	1	0	0	0	0	0	0	358	0	7232	0	0	1	0	1	0	7590	7591	358	0.999999999989939	0.952838888146701	1	1
5473	CTBS	1486	Protein	FALSE	0	0	1	0	0	0	0	0	0	358	0	7232	0	0	1	0	1	0	7590	7591	358	0.999999999989939	0.952838888146701	1	1
5477	DNASE2B	58511	Protein	FALSE	0	0	0	0	0	0	0	0	1	358	0	7232	0	0	1	0	1	0	7590	7591	358	0.999999999989939	0.999999999989939	1	1
5486	PSMA7	5688	Protein	FALSE	0	0	0	0	0	0	0	0	1	358	0	7232	0	0	1	0	1	0	7590	7591	358	0.999999999989939	0.999999999989939	1	1
5496	SERBP1	26135	Protein	FALSE	0	0	0	0	0	0	0	0	1	358	0	7232	0	0	1	0	1	0	7590	7591	358	0.999999999989939	0.999999999989939	1	1
5501	LEPROT	54741	Protein	FALSE	0	0	0	0	0	0	0	0	1	358	0	7232	0	0	1	0	1	0	7590	7591	358	0.999999999989939	0.999999999989939	1	1
5518	RHAG	6005	Protein	FALSE	0	0	0	0	0	0	0	0	1	358	0	7232	0	0	1	0	1	0	7590	7591	358	0.999999999989939	0.999999999989939	1	1
5547	SCP2	6342	Protein	FALSE	0	0	1	0	0	0	0	0	0	358	0	7232	0	0	1	0	1	0	7590	7591	358	0.999999999989939	0.952838888146701	1	1
5562	CARD9	64170	Protein	FALSE	0	0	1	0	0	0	0	0	0	358	0	7232	0	0	1	0	1	0	7590	7591	358	0.999999999989939	0.952838888146701	1	1
5576	STAU1	6780	Protein	FALSE	0	0	1	0	0	0	0	0	0	358	0	7232	0	0	1	0	1	0	7590	7591	358	0.999999999989939	0.952838888146701	1	1
5588	SNCG	6623	Protein	FALSE	0	0	1	0	0	0	0	0	0	358	0	7232	0	0	1	0	1	0	7590	7591	358	0.999999999989939	0.952838888146701	1	1
5632	DNTTIP1	116092	Protein	FALSE	0	0	1	0	0	0	0	0	0	358	0	7232	0	0	1	0	1	0	7590	7591	358	0.999999999989939	0.952838888146701	1	1
5641	CAP1	10487	Protein	FALSE	0	0	1	0	0	0	0	0	0	358	0	7232	0	0	1	0	1	0	7590	7591	358	0.999999999989939	0.952838888146701	1	1
5643	MFSD2A	84879	Protein	FALSE	0	0	1	0	0	0	0	0	0	358	0	7232	0	0	1	0	1	0	7590	7591	358	0.999999999989939	0.952838888146701	1	1
5649	ADA	100	Protein	FALSE	0	0	1	0	0	0	0	0	0	358	0	7232	0	0	1	0	1	0	7590	7591	358	0.999999999989939	0.952838888146701	1	1
5652	CIZ1	25792	Protein	FALSE	0	0	1	0	0	0	0	0	0	358	0	7232	0	0	1	0	1	0	7590	7591	358	0.999999999989939	0.952838888146701	1	1
5657	SRPX2	27286	Protein	FALSE	0	0	1	0	0	0	0	0	0	358	0	7232	0	0	1	0	1	0	7590	7591	358	0.999999999989939	0.952838888146701	1	1
5659	TNMD	64102	Protein	FALSE	0	0	1	0	0	0	0	0	0	358	0	7232	0	0	1	0	1	0	7590	7591	358	0.999999999989939	0.952838888146701	1	1
5669	TREM2	54209	Protein	FALSE	0	0	1	0	0	0	0	0	0	358	0	7232	0	0	1	0	1	0	7590	7591	358	0.999999999989939	0.952838888146701	1	1
5674	POU3F4	5456	Protein	TRUE	0	0	0	0	0	0	0	0	1	358	0	7232	0	0	1	0	1	0	7590	7591	358	0.999999999989939	0.999999999989939	1	1
5675	SGPL1	8879	Protein	FALSE	0	0	0	0	0	0	0	0	1	358	0	7232	0	0	1	0	1	0	7590	7591	358	0.999999999989939	0.999999999989939	1	1
5696	RPRD1B	58490	Protein	FALSE	0	0	1	0	0	0	0	0	0	358	0	7232	0	0	1	0	1	0	7590	7591	358	0.999999999989939	0.952838888146701	1	1
5700	FNDC5	252995	Protein	FALSE	0	0	1	0	0	0	0	0	0	358	0	7232	0	0	1	0	1	0	7590	7591	358	0.999999999989939	0.952838888146701	1	1
5710	SCAI	286205	Protein	FALSE	0	0	1	0	0	0	0	0	0	358	0	7232	0	0	1	0	1	0	7590	7591	358	0.999999999989939	0.952838888146701	1	1
5718	RPS4X	6191	Protein	FALSE	0	0	1	0	0	0	0	0	0	358	0	7232	0	0	1	0	1	0	7590	7591	358	0.999999999989939	0.952838888146701	1	1
5728	FABP3	2170	Protein	FALSE	0	0	0	0	0	0	0	0	1	358	0	7232	0	0	1	0	1	0	7590	7591	358	0.999999999989939	0.999999999989939	1	1
5745	DES	1674	Protein	FALSE	0	0	1	0	0	0	0	0	0	358	0	7232	0	0	1	0	1	0	7590	7591	358	0.999999999989939	0.952838888146701	1	1
5757	POLE3	54107	Protein	FALSE	0	0	1	0	0	0	0	0	0	358	0	7232	0	0	1	0	1	0	7590	7591	358	0.999999999989939	0.952838888146701	1	1
5758	WDR31	114987	Protein	FALSE	0	0	1	0	0	0	0	0	0	358	0	7232	0	0	1	0	1	0	7590	7591	358	0.999999999989939	0.952838888146701	1	1
5761	SLC31A1	1317	Protein	FALSE	0	0	1	0	0	0	0	0	0	358	0	7232	0	0	1	0	1	0	7590	7591	358	0.999999999989939	0.952838888146701	1	1
5771	DLG3	1741	Protein	FALSE	0	0	1	0	0	0	0	0	0	358	0	7232	0	0	1	0	1	0	7590	7591	358	0.999999999989939	0.952838888146701	1	1
5777	CNR2	1269	Protein	FALSE	0	0	0	0	0	0	0	0	1	358	0	7232	0	0	1	0	1	0	7590	7591	358	0.999999999989939	0.999999999989939	1	1
5784	ID3	3399	Protein	TRUE	0	0	0	0	0	0	0	0	1	358	0	7232	0	0	1	0	1	0	7590	7591	358	0.999999999989939	0.999999999989939	1	1
5786	HNRNPR	10236	Protein	FALSE	0	0	1	0	0	0	0	0	0	358	0	7232	0	0	1	0	1	0	7590	7591	358	0.999999999989939	0.952838888146701	1	1
5791	IKBKAP	8518	Protein	FALSE	0	0	0	0	0	0	0	0	1	358	0	7232	0	0	1	0	1	0	7590	7591	358	0.999999999989939	0.999999999989939	1	1
5798	AOX1	316	Protein	FALSE	0	0	0	0	0	0	0	0	1	358	0	7232	0	0	1	0	1	0	7590	7591	358	0.999999999989939	0.999999999989939	1	1
5799	COL11A2	1302	Protein	FALSE	0	0	1	0	0	0	0	0	0	358	0	7232	0	0	1	0	1	0	7590	7591	358	0.999999999989939	0.952838888146701	1	1
5822	CDA	978	Protein	FALSE	0	0	1	0	0	0	0	0	0	358	0	7232	0	0	1	0	1	0	7590	7591	358	0.999999999989939	0.952838888146701	1	1
5829	XPA	7507	Protein	FALSE	0	0	0	0	0	0	0	0	1	358	0	7232	0	0	1	0	1	0	7590	7591	358	0.999999999989939	0.999999999989939	1	1
5838	FBP1	2203	Protein	FALSE	0	0	0	0	0	0	0	0	1	358	0	7232	0	0	1	0	1	0	7590	7591	358	0.999999999989939	0.999999999989939	1	1
5846	TSPYL2	64061	Protein	FALSE	0	0	1	0	0	0	0	0	0	358	0	7232	0	0	1	0	1	0	7590	7591	358	0.999999999989939	0.952838888146701	1	1
5849	PADI2	11240	Protein	FALSE	0	0	1	0	0	0	0	0	0	358	0	7232	0	0	1	0	1	0	7590	7591	358	0.999999999989939	0.952838888146701	1	1
5858	MAPRE1	22919	Protein	FALSE	0	0	1	0	0	0	0	0	0	358	0	7232	0	0	1	0	1	0	7590	7591	358	0.999999999989939	0.952838888146701	1	1
5865	LSM2	57819	Protein	FALSE	0	0	1	0	0	0	0	0	0	358	0	7232	0	0	1	0	1	0	7590	7591	358	0.999999999989939	0.952838888146701	1	1
5866	MAGED1	9500	Protein	FALSE	0	0	0	0	0	0	0	0	1	358	0	7232	0	0	1	0	1	0	7590	7591	358	0.999999999989939	0.999999999989939	1	1
5879	SECISBP2	79048	Protein	FALSE	0	0	0	0	0	0	0	0	1	358	0	7232	0	0	1	0	1	0	7590	7591	358	0.999999999989939	0.999999999989939	1	1
5880	CKS2	1164	Protein	FALSE	0	0	1	0	0	0	0	0	0	358	0	7232	0	0	1	0	1	0	7590	7591	358	0.999999999989939	0.952838888146701	1	1
5889	BAG6	7917	Protein	FALSE	0	0	0	0	0	0	0	0	1	358	0	7232	0	0	1	0	1	0	7590	7591	358	0.999999999989939	0.999999999989939	1	1
5893	COX4I2	84701	Protein	FALSE	0	0	0	0	0	0	0	0	1	358	0	7232	0	0	1	0	1	0	7590	7591	358	0.999999999989939	0.999999999989939	1	1
5899	ITGBL1	9358	Protein	FALSE	0	0	1	0	0	0	0	0	0	358	0	7232	0	0	1	0	1	0	7590	7591	358	0.999999999989939	0.952838888146701	1	1
5902	CCDC22	28952	Protein	FALSE	0	0	0	0	0	0	0	0	1	358	0	7232	0	0	1	0	1	0	7590	7591	358	0.999999999989939	0.999999999989939	1	1
5909	PCCA	5095	Protein	FALSE	0	0	0	0	0	0	0	0	1	358	0	7232	0	0	1	0	1	0	7590	7591	358	0.999999999989939	0.999999999989939	1	1
5913	FLOT1	10211	Protein	FALSE	0	0	1	0	0	0	0	0	0	358	0	7232	0	0	1	0	1	0	7590	7591	358	0.999999999989939	0.952838888146701	1	1
5917	DOCK9	23348	Protein	FALSE	0	0	1	0	0	0	0	0	0	358	0	7232	0	0	1	0	1	0	7590	7591	358	0.999999999989939	0.952838888146701	1	1
5929	SPAG6	9576	Protein	FALSE	0	0	1	0	0	0	0	0	0	358	0	7232	0	0	1	0	1	0	7590	7591	358	0.999999999989939	0.952838888146701	1	1
5944	COMMD3	23412	Protein	FALSE	0	0	0	0	0	0	0	0	1	358	0	7232	0	0	1	0	1	0	7590	7591	358	0.999999999989939	0.999999999989939	1	1
5946	ABCC4	10257	Protein	FALSE	0	0	0	0	0	0	0	0	1	358	0	7232	0	0	1	0	1	0	7590	7591	358	0.999999999989939	0.999999999989939	1	1
5956	SLITRK1	114798	Protein	FALSE	0	0	0	0	0	0	0	0	1	358	0	7232	0	0	1	0	1	0	7590	7591	358	0.999999999989939	0.999999999989939	1	1
5972	FTL	2512	Protein	FALSE	0	0	1	0	0	0	0	0	0	358	0	7232	0	0	1	0	1	0	7590	7591	358	0.999999999989939	0.952838888146701	1	1
5978	CLN5	1203	Protein	FALSE	0	0	0	0	0	0	0	0	1	358	0	7232	0	0	1	0	1	0	7590	7591	358	0.999999999989939	0.999999999989939	1	1
5980	ERRFI1	54206	Protein	FALSE	0	0	1	0	0	0	0	0	0	358	0	7232	0	0	1	0	1	0	7590	7591	358	0.999999999989939	0.952838888146701	1	1
6002	KLHL1	57626	Protein	FALSE	0	0	0	0	0	0	0	0	1	358	0	7232	0	0	1	0	1	0	7590	7591	358	0.999999999989939	0.999999999989939	1	1
6007	GKN1	56287	Protein	FALSE	0	0	0	0	0	0	0	0	1	358	0	7232	0	0	1	0	1	0	7590	7591	358	0.999999999989939	0.999999999989939	1	1
6010	LECT1	11061	Protein	FALSE	0	0	0	0	0	0	0	0	1	358	0	7232	0	0	1	0	1	0	7590	7591	358	0.999999999989939	0.999999999989939	1	1
6014	SUGT1	10910	Protein	FALSE	0	0	1	0	0	0	0	0	0	358	0	7232	0	0	1	0	1	0	7590	7591	358	0.999999999989939	0.952838888146701	1	1
6017	CKAP2	26586	Protein	FALSE	0	0	1	0	0	0	0	0	0	358	0	7232	0	0	1	0	1	0	7590	7591	358	0.999999999989939	0.952838888146701	1	1
6023	TAF2	6873	Protein	TRUE	0	0	1	0	0	0	0	0	0	358	0	7232	0	0	1	0	1	0	7590	7591	358	0.999999999989939	0.952838888146701	1	1
6026	AJAP1	55966	Protein	FALSE	0	0	0	0	0	0	0	0	1	358	0	7232	0	0	1	0	1	0	7590	7591	358	0.999999999989939	0.999999999989939	1	1
6027	RPP38	10557	Protein	FALSE	0	0	1	0	0	0	0	0	0	358	0	7232	0	0	1	0	1	0	7590	7591	358	0.999999999989939	0.952838888146701	1	1
6030	DFFB	1677	Protein	FALSE	0	0	1	0	0	0	0	0	0	358	0	7232	0	0	1	0	1	0	7590	7591	358	0.999999999989939	0.952838888146701	1	1
6043	ATP6AP2	10159	Protein	FALSE	0	0	1	0	0	0	0	0	0	358	0	7232	0	0	1	0	1	0	7590	7591	358	0.999999999989939	0.952838888146701	1	1
6049	PODXL	5420	Protein	FALSE	0	0	1	0	0	0	0	0	0	358	0	7232	0	0	1	0	1	0	7590	7591	358	0.999999999989939	0.952838888146701	1	1
6058	HAO1	54363	Protein	FALSE	0	0	1	0	0	0	0	0	0	358	0	7232	0	0	1	0	1	0	7590	7591	358	0.999999999989939	0.952838888146701	1	1
6060	CCDC3	83643	Protein	FALSE	0	0	1	0	0	0	0	0	0	358	0	7232	0	0	1	0	1	0	7590	7591	358	0.999999999989939	0.952838888146701	1	1
6071	RBM24	221662	Protein	FALSE	0	0	0	0	0	0	0	0	1	358	0	7232	0	0	1	0	1	0	7590	7591	358	0.999999999989939	0.999999999989939	1	1
6073	TPD52	7163	Protein	FALSE	0	0	1	0	0	0	0	0	0	358	0	7232	0	0	1	0	1	0	7590	7591	358	0.999999999989939	0.952838888146701	1	1
6080	DNAJC15	29103	Protein	FALSE	0	0	0	0	0	0	0	0	1	358	0	7232	0	0	1	0	1	0	7590	7591	358	0.999999999989939	0.999999999989939	1	1
6106	STOML3	161003	Protein	FALSE	0	0	1	0	0	0	0	0	0	358	0	7232	0	0	1	0	1	0	7590	7591	358	0.999999999989939	0.952838888146701	1	1
6117	CENPB	1059	Protein	FALSE	0	0	1	0	0	0	0	0	0	358	0	7232	0	0	1	0	1	0	7590	7591	358	0.999999999989939	0.952838888146701	1	1
6127	ADGRG2	10149	Protein	FALSE	0	0	1	0	0	0	0	0	0	358	0	7232	0	0	1	0	1	0	7590	7591	358	0.999999999989939	0.952838888146701	1	1
6133	KRT6A	3853	Protein	FALSE	0	0	1	0	0	0	0	0	0	358	0	7232	0	0	1	0	1	0	7590	7591	358	0.999999999989939	0.952838888146701	1	1
6135	RS1	6247	Protein	FALSE	0	0	0	0	0	0	0	0	1	358	0	7232	0	0	1	0	1	0	7590	7591	358	0.999999999989939	0.999999999989939	1	1
6136	CDKL5	6792	Protein	FALSE	0	0	0	0	0	0	0	0	1	358	0	7232	0	0	1	0	1	0	7590	7591	358	0.999999999989939	0.999999999989939	1	1
6151	S100G	795	Protein	FALSE	0	0	1	0	0	0	0	0	0	358	0	7232	0	0	1	0	1	0	7590	7591	358	0.999999999989939	0.952838888146701	1	1
6170	TMEM27	57393	Protein	FALSE	0	0	0	0	0	0	0	0	1	358	0	7232	0	0	1	0	1	0	7590	7591	358	0.999999999989939	0.999999999989939	1	1
6183	PIGA	5277	Protein	FALSE	0	0	1	0	0	0	0	0	0	358	0	7232	0	0	1	0	1	0	7590	7591	358	0.999999999989939	0.952838888146701	1	1
6196	GPS2	2874	Protein	FALSE	0	0	0	0	0	0	0	0	1	358	0	7232	0	0	1	0	1	0	7590	7591	358	0.999999999989939	0.999999999989939	1	1
6202	PARM1	25849	Protein	FALSE	0	0	1	0	0	0	0	0	0	358	0	7232	0	0	1	0	1	0	7590	7591	358	0.999999999989939	0.952838888146701	1	1
6206	FREM1	158326	Protein	FALSE	0	0	0	0	0	0	0	0	1	358	0	7232	0	0	1	0	1	0	7590	7591	358	0.999999999989939	0.999999999989939	1	1
6214	SLC12A1	6557	Protein	FALSE	0	0	1	0	0	0	0	0	0	358	0	7232	0	0	1	0	1	0	7590	7591	358	0.999999999989939	0.952838888146701	1	1
6219	CWC27	10283	Protein	FALSE	0	0	1	0	0	0	0	0	0	358	0	7232	0	0	1	0	1	0	7590	7591	358	0.999999999989939	0.952838888146701	1	1
6230	ASMT	438	Protein	FALSE	0	0	1	0	0	0	0	0	0	358	0	7232	0	0	1	0	1	0	7590	7591	358	0.999999999989939	0.952838888146701	1	1
6239	TGM3	7053	Protein	FALSE	0	0	1	0	0	0	0	0	0	358	0	7232	0	0	1	0	1	0	7590	7591	358	0.999999999989939	0.952838888146701	1	1
6245	MYBBP1A	10514	Protein	FALSE	0	0	0	0	0	0	0	0	1	358	0	7232	0	0	1	0	1	0	7590	7591	358	0.999999999989939	0.999999999989939	1	1
6253	PLIN5	440503	Protein	FALSE	0	0	0	0	0	0	0	0	1	358	0	7232	0	0	1	0	1	0	7590	7591	358	0.999999999989939	0.999999999989939	1	1
6255	KLRC2	3822	Protein	FALSE	0	0	1	0	0	0	0	0	0	358	0	7232	0	0	1	0	1	0	7590	7591	358	0.999999999989939	0.952838888146701	1	1
6266	KCNV2	169522	Protein	FALSE	0	0	0	0	0	0	0	0	1	358	0	7232	0	0	1	0	1	0	7590	7591	358	0.999999999989939	0.999999999989939	1	1
6275	TNFRSF19	55504	Protein	FALSE	0	0	1	0	0	0	0	0	0	358	0	7232	0	0	1	0	1	0	7590	7591	358	0.999999999989939	0.952838888146701	1	1
6276	DMRT1	1761	Protein	TRUE	0	0	0	0	0	0	0	0	1	358	0	7232	0	0	1	0	1	0	7590	7591	358	0.999999999989939	0.999999999989939	1	1
6277	SACS	26278	Protein	FALSE	0	0	0	0	0	0	0	0	1	358	0	7232	0	0	1	0	1	0	7590	7591	358	0.999999999989939	0.999999999989939	1	1
6280	ONECUT3	390874	Protein	TRUE	0	0	1	0	0	0	0	0	0	358	0	7232	0	0	1	0	1	0	7590	7591	358	0.999999999989939	0.952838888146701	1	1
6285	TAS2R1	50834	Protein	FALSE	0	0	1	0	0	0	0	0	0	358	0	7232	0	0	1	0	1	0	7590	7591	358	0.999999999989939	0.952838888146701	1	1
6289	MBP	4155	Protein	FALSE	0	0	0	0	0	0	0	0	1	358	0	7232	0	0	1	0	1	0	7590	7591	358	0.999999999989939	0.999999999989939	1	1
6292	PSME1	5720	Protein	FALSE	0	0	1	0	0	0	0	0	0	358	0	7232	0	0	1	0	1	0	7590	7591	358	0.999999999989939	0.952838888146701	1	1
6293	DOK6	220164	Protein	FALSE	0	0	1	0	0	0	0	0	0	358	0	7232	0	0	1	0	1	0	7590	7591	358	0.999999999989939	0.952838888146701	1	1
6297	CLCN7	1186	Protein	FALSE	0	0	1	0	0	0	0	0	0	358	0	7232	0	0	1	0	1	0	7590	7591	358	0.999999999989939	0.952838888146701	1	1
6302	MSLN	10232	Protein	FALSE	0	0	0	0	0	0	0	0	1	358	0	7232	0	0	1	0	1	0	7590	7591	358	0.999999999989939	0.999999999989939	1	1
6320	FLG2	388698	Protein	FALSE	0	0	1	0	0	0	0	0	0	358	0	7232	0	0	1	0	1	0	7590	7591	358	0.999999999989939	0.952838888146701	1	1
6325	STAB2	55576	Protein	FALSE	0	0	1	0	0	0	0	0	0	358	0	7232	0	0	1	0	1	0	7590	7591	358	0.999999999989939	0.952838888146701	1	1
6331	DUOX2	50506	Protein	FALSE	0	0	1	0	0	0	0	0	0	358	0	7232	0	0	1	0	1	0	7590	7591	358	0.999999999989939	0.952838888146701	1	1
6336	RNF20	56254	Protein	FALSE	0	0	0	0	0	0	0	0	1	358	0	7232	0	0	1	0	1	0	7590	7591	358	0.999999999989939	0.999999999989939	1	1
6342	GARS	2617	Protein	FALSE	0	0	0	0	0	0	0	0	1	358	0	7232	0	0	1	0	1	0	7590	7591	358	0.999999999989939	0.999999999989939	1	1
6353	TSN	7247	Protein	FALSE	0	0	0	0	0	0	0	0	1	358	0	7232	0	0	1	0	1	0	7590	7591	358	0.999999999989939	0.999999999989939	1	1
6367	BORA	79866	Protein	FALSE	0	0	1	0	0	0	0	0	0	358	0	7232	0	0	1	0	1	0	7590	7591	358	0.999999999989939	0.952838888146701	1	1
6374	PTOV1	53635	Protein	FALSE	0	0	1	0	0	0	0	0	0	358	0	7232	0	0	1	0	1	0	7590	7591	358	0.999999999989939	0.952838888146701	1	1
6377	ERCC2	2068	Protein	FALSE	0	0	1	0	0	0	0	0	0	358	0	7232	0	0	1	0	1	0	7590	7591	358	0.999999999989939	0.952838888146701	1	1
6384	HNRNPUL1	11100	Protein	FALSE	0	0	0	0	0	0	0	0	1	358	0	7232	0	0	1	0	1	0	7590	7591	358	0.999999999989939	0.999999999989939	1	1
6398	HOMER3	9454	Protein	FALSE	0	0	0	0	0	0	0	0	1	358	0	7232	0	0	1	0	1	0	7590	7591	358	0.999999999989939	0.999999999989939	1	1
6400	CALCRL	10203	Protein	FALSE	0	0	1	0	0	0	0	0	0	358	0	7232	0	0	1	0	1	0	7590	7591	358	0.999999999989939	0.952838888146701	1	1
6410	SPRR2A	6700	Protein	FALSE	0	0	1	0	0	0	0	0	0	358	0	7232	0	0	1	0	1	0	7590	7591	358	0.999999999989939	0.952838888146701	1	1
6421	PTRH2	51651	Protein	FALSE	0	0	1	0	0	0	0	0	0	358	0	7232	0	0	1	0	1	0	7590	7591	358	0.999999999989939	0.952838888146701	1	1
6436	BBS10	79738	Protein	FALSE	0	0	1	0	0	0	0	0	0	358	0	7232	0	0	1	0	1	0	7590	7591	358	0.999999999989939	0.952838888146701	1	1
6437	ATXN3	4287	Protein	FALSE	0	0	1	0	0	0	0	0	0	358	0	7232	0	0	1	0	1	0	7590	7591	358	0.999999999989939	0.952838888146701	1	1
6441	PRCP	5547	Protein	FALSE	0	0	0	0	0	0	0	0	1	358	0	7232	0	0	1	0	1	0	7590	7591	358	0.999999999989939	0.999999999989939	1	1
6446	G6PD	2539	Protein	FALSE	0	0	0	0	0	0	0	0	1	358	0	7232	0	0	1	0	1	0	7590	7591	358	0.999999999989939	0.999999999989939	1	1
6450	TFAP2B	7021	Protein	TRUE	0	0	0	0	0	0	0	0	1	358	0	7232	0	0	1	0	1	0	7590	7591	358	0.999999999989939	0.999999999989939	1	1
6451	FBXO8	26269	Protein	FALSE	0	0	1	0	0	0	0	0	0	358	0	7232	0	0	1	0	1	0	7590	7591	358	0.999999999989939	0.952838888146701	1	1
6460	PC	5091	Protein	FALSE	0	0	0	0	0	0	0	0	1	358	0	7232	0	0	1	0	1	0	7590	7591	358	0.999999999989939	0.999999999989939	1	1
6479	RARG	5916	Protein	TRUE	0	0	1	0	0	0	0	0	0	358	0	7232	0	0	1	0	1	0	7590	7591	358	0.999999999989939	0.952838888146701	1	1
6480	CCT4	10575	Protein	FALSE	0	0	1	0	0	0	0	0	0	358	0	7232	0	0	1	0	1	0	7590	7591	358	0.999999999989939	0.952838888146701	1	1
6483	NMB	4828	Protein	FALSE	0	0	1	0	0	0	0	0	0	358	0	7232	0	0	1	0	1	0	7590	7591	358	0.999999999989939	0.952838888146701	1	1
6488	BRD7	29117	Protein	FALSE	0	0	0	0	0	0	0	0	1	358	0	7232	0	0	1	0	1	0	7590	7591	358	0.999999999989939	0.999999999989939	1	1
6509	GRM2	2912	Protein	FALSE	0	0	1	0	0	0	0	0	0	358	0	7232	0	0	1	0	1	0	7590	7591	358	0.999999999989939	0.952838888146701	1	1
6528	ASAH2	56624	Protein	FALSE	0	0	1	0	0	0	0	0	0	358	0	7232	0	0	1	0	1	0	7590	7591	358	0.999999999989939	0.952838888146701	1	1
6530	EXT2	2132	Protein	FALSE	0	0	0	0	0	0	0	0	1	358	0	7232	0	0	1	0	1	0	7590	7591	358	0.999999999989939	0.999999999989939	1	1
6532	PURB	5814	Protein	TRUE	0	0	0	0	0	0	0	0	1	358	0	7232	0	0	1	0	1	0	7590	7591	358	0.999999999989939	0.999999999989939	1	1
6534	ADM2	79924	Protein	FALSE	0	0	1	0	0	0	0	0	0	358	0	7232	0	0	1	0	1	0	7590	7591	358	0.999999999989939	0.952838888146701	1	1
6540	TNRC6A	27327	Protein	FALSE	0	0	0	0	0	0	0	0	1	358	0	7232	0	0	1	0	1	0	7590	7591	358	0.999999999989939	0.999999999989939	1	1
6553	ODAM	54959	Protein	FALSE	0	0	1	0	0	0	0	0	0	358	0	7232	0	0	1	0	1	0	7590	7591	358	0.999999999989939	0.952838888146701	1	1
6555	JMY	133746	Protein	FALSE	0	0	1	0	0	0	0	0	0	358	0	7232	0	0	1	0	1	0	7590	7591	358	0.999999999989939	0.952838888146701	1	1
6562	CCHCR1	54535	Protein	FALSE	0	0	0	0	0	0	0	0	1	358	0	7232	0	0	1	0	1	0	7590	7591	358	0.999999999989939	0.999999999989939	1	1
6643	TMF1	7110	Protein	FALSE	0	0	1	0	0	0	0	0	0	358	0	7232	0	0	1	0	1	0	7590	7591	358	0.999999999989939	0.952838888146701	1	1
6652	SLC38A1	81539	Protein	FALSE	0	0	1	0	0	0	0	0	0	358	0	7232	0	0	1	0	1	0	7590	7591	358	0.999999999989939	0.952838888146701	1	1
6663	HLA-DQB1	3119	Protein	FALSE	0	0	0	0	0	0	0	0	1	358	0	7232	0	0	1	0	1	0	7590	7591	358	0.999999999989939	0.999999999989939	1	1
6680	UBE2QL1	134111	Protein	FALSE	0	0	0	0	0	0	0	0	1	358	0	7232	0	0	1	0	1	0	7590	7591	358	0.999999999989939	0.999999999989939	1	1
6685	GRIK1	2897	Protein	FALSE	0	0	0	0	0	0	0	0	1	358	0	7232	0	0	1	0	1	0	7590	7591	358	0.999999999989939	0.999999999989939	1	1
6698	SIAH3	283514	Protein	FALSE	0	0	0	0	0	0	0	0	1	358	0	7232	0	0	1	0	1	0	7590	7591	358	0.999999999989939	0.999999999989939	1	1
6709	DMRTA2	63950	Protein	TRUE	0	0	0	0	0	0	0	0	1	358	0	7232	0	0	1	0	1	0	7590	7591	358	0.999999999989939	0.999999999989939	1	1
6721	HYPK	25764	Protein	FALSE	0	0	0	0	0	0	0	0	1	358	0	7232	0	0	1	0	1	0	7590	7591	358	0.999999999989939	0.999999999989939	1	1
6723	PARVB	29780	Protein	FALSE	0	0	1	0	0	0	0	0	0	358	0	7232	0	0	1	0	1	0	7590	7591	358	0.999999999989939	0.952838888146701	1	1
6736	ABCB5	340273	Protein	FALSE	0	0	0	0	0	0	0	0	1	358	0	7232	0	0	1	0	1	0	7590	7591	358	0.999999999989939	0.999999999989939	1	1
6737	IFI30	10437	Protein	FALSE	0	0	0	0	0	0	0	0	1	358	0	7232	0	0	1	0	1	0	7590	7591	358	0.999999999989939	0.999999999989939	1	1
6742	KIF2A	3796	Protein	FALSE	0	0	1	0	0	0	0	0	0	358	0	7232	0	0	1	0	1	0	7590	7591	358	0.999999999989939	0.952838888146701	1	1
6743	CACNA1I	8911	Protein	FALSE	0	0	1	0	0	0	0	0	0	358	0	7232	0	0	1	0	1	0	7590	7591	358	0.999999999989939	0.952838888146701	1	1
6747	APOBEC3G	60489	Protein	FALSE	0	0	1	0	0	0	0	0	0	358	0	7232	0	0	1	0	1	0	7590	7591	358	0.999999999989939	0.952838888146701	1	1
6755	TNFSF18	8995	Protein	FALSE	0	0	1	0	0	0	0	0	0	358	0	7232	0	0	1	0	1	0	7590	7591	358	0.999999999989939	0.952838888146701	1	1
6756	KIF26B	55083	Protein	FALSE	0	0	0	0	0	0	0	0	1	358	0	7232	0	0	1	0	1	0	7590	7591	358	0.999999999989939	0.999999999989939	1	1
6767	PLEKHB2	55041	Protein	FALSE	0	0	1	0	0	0	0	0	0	358	0	7232	0	0	1	0	1	0	7590	7591	358	0.999999999989939	0.952838888146701	1	1
6771	CPE	1363	Protein	FALSE	0	0	1	0	0	0	0	0	0	358	0	7232	0	0	1	0	1	0	7590	7591	358	0.999999999989939	0.952838888146701	1	1
6772	POLD2	5425	Protein	FALSE	0	0	1	0	0	0	0	0	0	358	0	7232	0	0	1	0	1	0	7590	7591	358	0.999999999989939	0.952838888146701	1	1
6776	WIBG	84305	Protein	FALSE	0	0	0	0	0	0	0	0	1	358	0	7232	0	0	1	0	1	0	7590	7591	358	0.999999999989939	0.999999999989939	1	1
6787	TAS2R41	259287	Protein	FALSE	0	0	1	0	0	0	0	0	0	358	0	7232	0	0	1	0	1	0	7590	7591	358	0.999999999989939	0.952838888146701	1	1
6790	TAS2R40	259286	Protein	FALSE	0	0	1	0	0	0	0	0	0	358	0	7232	0	0	1	0	1	0	7590	7591	358	0.999999999989939	0.952838888146701	1	1
6798	CD207	50489	Protein	FALSE	0	0	1	0	0	0	0	0	0	358	0	7232	0	0	1	0	1	0	7590	7591	358	0.999999999989939	0.952838888146701	1	1
6801	SAG	6295	Protein	FALSE	0	0	0	0	0	0	0	0	1	358	0	7232	0	0	1	0	1	0	7590	7591	358	0.999999999989939	0.999999999989939	1	1
6822	AGFG1	3267	Protein	FALSE	0	0	1	0	0	0	0	0	0	358	0	7232	0	0	1	0	1	0	7590	7591	358	0.999999999989939	0.952838888146701	1	1
6844	CTU2	348180	Protein	FALSE	0	0	1	0	0	0	0	0	0	358	0	7232	0	0	1	0	1	0	7590	7591	358	0.999999999989939	0.952838888146701	1	1
6856	TMBIM6	7009	Protein	FALSE	0	0	1	0	0	0	0	0	0	358	0	7232	0	0	1	0	1	0	7590	7591	358	0.999999999989939	0.952838888146701	1	1
6865	CTU1	90353	Protein	FALSE	0	0	1	0	0	0	0	0	0	358	0	7232	0	0	1	0	1	0	7590	7591	358	0.999999999989939	0.952838888146701	1	1
6868	CXXC1	30827	Protein	FALSE	0	0	0	0	0	0	0	0	1	358	0	7232	0	0	1	0	1	0	7590	7591	358	0.999999999989939	0.999999999989939	1	1
6877	PARVG	64098	Protein	FALSE	0	0	1	0	0	0	0	0	0	358	0	7232	0	0	1	0	1	0	7590	7591	358	0.999999999989939	0.952838888146701	1	1
6883	PUM1	9698	Protein	FALSE	0	0	0	0	0	0	0	0	1	358	0	7232	0	0	1	0	1	0	7590	7591	358	0.999999999989939	0.999999999989939	1	1
6888	DIP2A	23181	Protein	FALSE	0	0	0	0	0	0	0	0	1	358	0	7232	0	0	1	0	1	0	7590	7591	358	0.999999999989939	0.999999999989939	1	1
6890	PPIL6	285755	Protein	FALSE	0	0	1	0	0	0	0	0	0	358	0	7232	0	0	1	0	1	0	7590	7591	358	0.999999999989939	0.952838888146701	1	1
6894	SLC13A2	9058	Protein	FALSE	0	0	1	0	0	0	0	0	0	358	0	7232	0	0	1	0	1	0	7590	7591	358	0.999999999989939	0.952838888146701	1	1
6898	AKIRIN1	79647	Protein	FALSE	0	0	1	0	0	0	0	0	0	358	0	7232	0	0	1	0	1	0	7590	7591	358	0.999999999989939	0.952838888146701	1	1
6906	NANOS1	340719	Protein	FALSE	0	0	1	0	0	0	0	0	0	358	0	7232	0	0	1	0	1	0	7590	7591	358	0.999999999989939	0.952838888146701	1	1
6912	SLC4A4	8671	Protein	FALSE	0	0	1	0	0	0	0	0	0	358	0	7232	0	0	1	0	1	0	7590	7591	358	0.999999999989939	0.952838888146701	1	1
6922	KCNK2	3776	Protein	FALSE	0	0	0	0	0	0	0	0	1	358	0	7232	0	0	1	0	1	0	7590	7591	358	0.999999999989939	0.999999999989939	1	1
6931	CLK1	1195	Protein	FALSE	0	0	0	0	0	0	0	0	1	358	0	7232	0	0	1	0	1	0	7590	7591	358	0.999999999989939	0.999999999989939	1	1
6950	MYT1L	23040	Protein	TRUE	0	0	0	0	0	0	0	0	1	358	0	7232	0	0	1	0	1	0	7590	7591	358	0.999999999989939	0.999999999989939	1	1
6963	URGCP	55665	Protein	FALSE	0	0	1	0	0	0	0	0	0	358	0	7232	0	0	1	0	1	0	7590	7591	358	0.999999999989939	0.952838888146701	1	1
6965	GRIK2	2898	Protein	FALSE	0	0	0	0	0	0	0	0	1	358	0	7232	0	0	1	0	1	0	7590	7591	358	0.999999999989939	0.999999999989939	1	1
6974	RLN3	117579	Protein	FALSE	0	0	1	0	0	0	0	0	0	358	0	7232	0	0	1	0	1	0	7590	7591	358	0.999999999989939	0.952838888146701	1	1
6979	CLDN9	9080	Protein	FALSE	0	0	1	0	0	0	0	0	0	358	0	7232	0	0	1	0	1	0	7590	7591	358	0.999999999989939	0.952838888146701	1	1
6982	KDM8	79831	Protein	FALSE	0	0	1	0	0	0	0	0	0	358	0	7232	0	0	1	0	1	0	7590	7591	358	0.999999999989939	0.952838888146701	1	1
6992	PHF21A	51317	Protein	FALSE	0	0	1	0	0	0	0	0	0	358	0	7232	0	0	1	0	1	0	7590	7591	358	0.999999999989939	0.952838888146701	1	1
6995	FGF16	8823	Protein	FALSE	0	0	1	0	0	0	0	0	0	358	0	7232	0	0	1	0	1	0	7590	7591	358	0.999999999989939	0.952838888146701	1	1
7002	PRG4	10216	Protein	FALSE	0	0	1	0	0	0	0	0	0	358	0	7232	0	0	1	0	1	0	7590	7591	358	0.999999999989939	0.952838888146701	1	1
7015	ERAP2	64167	Protein	FALSE	0	0	0	0	0	0	0	0	1	358	0	7232	0	0	1	0	1	0	7590	7591	358	0.999999999989939	0.999999999989939	1	1
7036	SLC12A3	6559	Protein	FALSE	0	0	0	0	0	0	0	0	1	358	0	7232	0	0	1	0	1	0	7590	7591	358	0.999999999989939	0.999999999989939	1	1
7041	ELOVL7	79993	Protein	FALSE	0	0	1	0	0	0	0	0	0	358	0	7232	0	0	1	0	1	0	7590	7591	358	0.999999999989939	0.952838888146701	1	1
7048	GRB7	2886	Protein	FALSE	0	0	0	0	0	0	0	0	1	358	0	7232	0	0	1	0	1	0	7590	7591	358	0.999999999989939	0.999999999989939	1	1
7052	SENP3	26168	Protein	FALSE	0	0	0	0	0	0	0	0	1	358	0	7232	0	0	1	0	1	0	7590	7591	358	0.999999999989939	0.999999999989939	1	1
7065	PGGT1B	5229	Protein	FALSE	0	0	0	0	0	0	0	0	1	358	0	7232	0	0	1	0	1	0	7590	7591	358	0.999999999989939	0.999999999989939	1	1
7066	TAS2R39	259285	Protein	FALSE	0	0	1	0	0	0	0	0	0	358	0	7232	0	0	1	0	1	0	7590	7591	358	0.999999999989939	0.952838888146701	1	1
7073	NOL7	51406	Protein	FALSE	0	0	1	0	0	0	0	0	0	358	0	7232	0	0	1	0	1	0	7590	7591	358	0.999999999989939	0.952838888146701	1	1
7085	PAPSS2	9060	Protein	FALSE	0	0	1	0	0	0	0	0	0	358	0	7232	0	0	1	0	1	0	7590	7591	358	0.999999999989939	0.952838888146701	1	1
7089	SLC13A5	284111	Protein	FALSE	0	0	1	0	0	0	0	0	0	358	0	7232	0	0	1	0	1	0	7590	7591	358	0.999999999989939	0.952838888146701	1	1
7091	TCEA3	6920	Protein	FALSE	0	0	1	0	0	0	0	0	0	358	0	7232	0	0	1	0	1	0	7590	7591	358	0.999999999989939	0.952838888146701	1	1
7094	TSPY10	100289087	Protein	FALSE	0	0	1	0	0	0	0	0	0	358	0	7232	0	0	1	0	1	0	7590	7591	358	0.999999999989939	0.952838888146701	1	1
7097	MUC6	4588	Protein	FALSE	0	0	1	0	0	0	0	0	0	358	0	7232	0	0	1	0	1	0	7590	7591	358	0.999999999989939	0.952838888146701	1	1
7102	AGAP9	642517	Protein	FALSE	0	0	1	0	0	0	0	0	0	358	0	7232	0	0	1	0	1	0	7590	7591	358	0.999999999989939	0.952838888146701	1	1
7104	CHRNA7	1139	Protein	FALSE	0	0	1	0	0	0	0	0	0	358	0	7232	0	0	1	0	1	0	7590	7591	358	0.999999999989939	0.952838888146701	1	1
7113	LAMP2	3920	Protein	FALSE	0	0	1	0	0	0	0	0	0	358	0	7232	0	0	1	0	1	0	7590	7591	358	0.999999999989939	0.952838888146701	1	1
7115	CIDEC	63924	Protein	FALSE	0	0	1	0	0	0	0	0	0	358	0	7232	0	0	1	0	1	0	7590	7591	358	0.999999999989939	0.952838888146701	1	1
7140	LTB	4050	Protein	FALSE	0	0	1	0	0	0	0	0	0	358	0	7232	0	0	1	0	1	0	7590	7591	358	0.999999999989939	0.952838888146701	1	1
7157	LMOD2	442721	Protein	FALSE	0	0	0	0	0	0	0	0	1	358	0	7232	0	0	1	0	1	0	7590	7591	358	0.999999999989939	0.999999999989939	1	1
7158	PRR13	54458	Protein	FALSE	0	0	0	0	0	0	0	0	1	358	0	7232	0	0	1	0	1	0	7590	7591	358	0.999999999989939	0.999999999989939	1	1
7161	GSKIP	51527	Protein	FALSE	0	0	0	0	0	0	0	0	1	358	0	7232	0	0	1	0	1	0	7590	7591	358	0.999999999989939	0.999999999989939	1	1
7173	NLE1	54475	Protein	FALSE	0	0	1	0	0	0	0	0	0	358	0	7232	0	0	1	0	1	0	7590	7591	358	0.999999999989939	0.952838888146701	1	1
7180	RPS24	6229	Protein	FALSE	0	0	1	0	0	0	0	0	0	358	0	7232	0	0	1	0	1	0	7590	7591	358	0.999999999989939	0.952838888146701	1	1
7181	TK2	7084	Protein	FALSE	0	0	1	0	0	0	0	0	0	358	0	7232	0	0	1	0	1	0	7590	7591	358	0.999999999989939	0.952838888146701	1	1
7187	ITIH3	3699	Protein	FALSE	0	0	0	0	0	0	0	0	1	358	0	7232	0	0	1	0	1	0	7590	7591	358	0.999999999989939	0.999999999989939	1	1
7196	TGFBI	7045	Protein	FALSE	0	0	0	0	0	0	0	0	1	358	0	7232	0	0	1	0	1	0	7590	7591	358	0.999999999989939	0.999999999989939	1	1
7197	NELL2	4753	Protein	FALSE	0	0	1	0	0	0	0	0	0	358	0	7232	0	0	1	0	1	0	7590	7591	358	0.999999999989939	0.952838888146701	1	1
7198	CFB	629	Protein	FALSE	0	0	1	0	0	0	0	0	0	358	0	7232	0	0	1	0	1	0	7590	7591	358	0.999999999989939	0.952838888146701	1	1
7202	CAMSAP3	57662	Protein	FALSE	0	0	1	0	0	0	0	0	0	358	0	7232	0	0	1	0	1	0	7590	7591	358	0.999999999989939	0.952838888146701	1	1
7203	TRA2B	6434	Protein	FALSE	0	0	0	0	0	0	0	0	1	358	0	7232	0	0	1	0	1	0	7590	7591	358	0.999999999989939	0.999999999989939	1	1
7204	DHX36	170506	Protein	FALSE	0	0	1	0	0	0	0	0	0	358	0	7232	0	0	1	0	1	0	7590	7591	358	0.999999999989939	0.952838888146701	1	1
7205	BAP1	8314	Protein	FALSE	0	0	0	0	0	0	0	0	1	358	0	7232	0	0	1	0	1	0	7590	7591	358	0.999999999989939	0.999999999989939	1	1
7226	NAA10	8260	Protein	FALSE	0	0	1	0	0	0	0	0	0	358	0	7232	0	0	1	0	1	0	7590	7591	358	0.999999999989939	0.952838888146701	1	1
7229	GPHN	10243	Protein	FALSE	0	0	1	0	0	0	0	0	0	358	0	7232	0	0	1	0	1	0	7590	7591	358	0.999999999989939	0.952838888146701	1	1
7238	PARP14	54625	Protein	FALSE	0	0	1	0	0	0	0	0	0	358	0	7232	0	0	1	0	1	0	7590	7591	358	0.999999999989939	0.952838888146701	1	1
7252	EVX1	2128	Protein	TRUE	0	0	0	0	0	0	0	0	1	358	0	7232	0	0	1	0	1	0	7590	7591	358	0.999999999989939	0.999999999989939	1	1
7259	GCSAM	257144	Protein	FALSE	0	0	1	0	0	0	0	0	0	358	0	7232	0	0	1	0	1	0	7590	7591	358	0.999999999989939	0.952838888146701	1	1
7266	POR	5447	Protein	FALSE	0	0	1	0	0	0	0	0	0	358	0	7232	0	0	1	0	1	0	7590	7591	358	0.999999999989939	0.952838888146701	1	1
7268	POLE4	56655	Protein	FALSE	0	0	1	0	0	0	0	0	0	358	0	7232	0	0	1	0	1	0	7590	7591	358	0.999999999989939	0.952838888146701	1	1
7276	CST7	8530	Protein	FALSE	0	0	0	0	0	0	0	0	1	358	0	7232	0	0	1	0	1	0	7590	7591	358	0.999999999989939	0.999999999989939	1	1
7286	SEPP1	6414	Protein	FALSE	0	0	0	0	0	0	0	0	1	358	0	7232	0	0	1	0	1	0	7590	7591	358	0.999999999989939	0.999999999989939	1	1
7292	TNFAIP8	25816	Protein	FALSE	0	0	0	0	0	0	0	0	1	358	0	7232	0	0	1	0	1	0	7590	7591	358	0.999999999989939	0.999999999989939	1	1
7297	TMEM158	25907	Protein	FALSE	0	0	0	0	0	0	0	0	1	358	0	7232	0	0	1	0	1	0	7590	7591	358	0.999999999989939	0.999999999989939	1	1
7299	ADAMTS12	81792	Protein	FALSE	0	0	0	0	0	0	0	0	1	358	0	7232	0	0	1	0	1	0	7590	7591	358	0.999999999989939	0.999999999989939	1	1
7308	KLHL2	11275	Protein	FALSE	0	0	1	0	0	0	0	0	0	358	0	7232	0	0	1	0	1	0	7590	7591	358	0.999999999989939	0.952838888146701	1	1
7322	DIO3	1735	Protein	FALSE	0	0	1	0	0	0	0	0	0	358	0	7232	0	0	1	0	1	0	7590	7591	358	0.999999999989939	0.952838888146701	1	1
7328	FBXO32	114907	Protein	FALSE	0	0	1	0	0	0	0	0	0	358	0	7232	0	0	1	0	1	0	7590	7591	358	0.999999999989939	0.952838888146701	1	1
7329	UBE2V2	7336	Protein	FALSE	0	0	1	0	0	0	0	0	0	358	0	7232	0	0	1	0	1	0	7590	7591	358	0.999999999989939	0.952838888146701	1	1
7335	DLX6	1750	Protein	TRUE	0	0	1	0	0	0	0	0	0	358	0	7232	0	0	1	0	1	0	7590	7591	358	0.999999999989939	0.952838888146701	1	1
7345	MTSS1	9788	Protein	FALSE	0	0	0	0	0	0	0	0	1	358	0	7232	0	0	1	0	1	0	7590	7591	358	0.999999999989939	0.999999999989939	1	1
7351	SNTG1	54212	Protein	FALSE	0	0	1	0	0	0	0	0	0	358	0	7232	0	0	1	0	1	0	7590	7591	358	0.999999999989939	0.952838888146701	1	1
7352	UNC13A	23025	Protein	FALSE	0	0	1	0	0	0	0	0	0	358	0	7232	0	0	1	0	1	0	7590	7591	358	0.999999999989939	0.952838888146701	1	1
7359	EIF3H	8667	Protein	FALSE	0	0	1	0	0	0	0	0	0	358	0	7232	0	0	1	0	1	0	7590	7591	358	0.999999999989939	0.952838888146701	1	1
7364	SBSN	374897	Protein	FALSE	0	0	1	0	0	0	0	0	0	358	0	7232	0	0	1	0	1	0	7590	7591	358	0.999999999989939	0.952838888146701	1	1
7369	MATN2	4147	Protein	FALSE	0	0	0	0	0	0	0	0	1	358	0	7232	0	0	1	0	1	0	7590	7591	358	0.999999999989939	0.999999999989939	1	1
7384	TPT1	7178	Protein	FALSE	0	0	1	0	0	0	0	0	0	358	0	7232	0	0	1	0	1	0	7590	7591	358	0.999999999989939	0.952838888146701	1	1
7391	CKAP5	9793	Protein	FALSE	0	0	1	0	0	0	0	0	0	358	0	7232	0	0	1	0	1	0	7590	7591	358	0.999999999989939	0.952838888146701	1	1
7400	RPS3	6188	Protein	FALSE	0	0	1	0	0	0	0	0	0	358	0	7232	0	0	1	0	1	0	7590	7591	358	0.999999999989939	0.952838888146701	1	1
7429	PDE10A	10846	Protein	FALSE	0	0	0	0	0	0	0	0	1	358	0	7232	0	0	1	0	1	0	7590	7591	358	0.999999999989939	0.999999999989939	1	1
7432	HHAT	55733	Protein	FALSE	0	0	1	0	0	0	0	0	0	358	0	7232	0	0	1	0	1	0	7590	7591	358	0.999999999989939	0.952838888146701	1	1
7435	BANF2	140836	Protein	FALSE	0	0	1	0	0	0	0	0	0	358	0	7232	0	0	1	0	1	0	7590	7591	358	0.999999999989939	0.952838888146701	1	1
7438	PDCD2	5134	Protein	FALSE	0	0	1	0	0	0	0	0	0	358	0	7232	0	0	1	0	1	0	7590	7591	358	0.999999999989939	0.952838888146701	1	1
7450	SESN3	143686	Protein	FALSE	0	0	1	0	0	0	0	0	0	358	0	7232	0	0	1	0	1	0	7590	7591	358	0.999999999989939	0.952838888146701	1	1
7454	ASIC5	51802	Protein	FALSE	0	0	1	0	0	0	0	0	0	358	0	7232	0	0	1	0	1	0	7590	7591	358	0.999999999989939	0.952838888146701	1	1
7455	POLG2	11232	Protein	FALSE	0	0	1	0	0	0	0	0	0	358	0	7232	0	0	1	0	1	0	7590	7591	358	0.999999999989939	0.952838888146701	1	1
7467	SLC5A8	160728	Protein	FALSE	0	0	1	0	0	0	0	0	0	358	0	7232	0	0	1	0	1	0	7590	7591	358	0.999999999989939	0.952838888146701	1	1
7471	CMIP	80790	Protein	FALSE	0	0	1	0	0	0	0	0	0	358	0	7232	0	0	1	0	1	0	7590	7591	358	0.999999999989939	0.952838888146701	1	1
7473	PCSK5	5125	Protein	FALSE	0	0	1	0	0	0	0	0	0	358	0	7232	0	0	1	0	1	0	7590	7591	358	0.999999999989939	0.952838888146701	1	1
7484	BRF1	2972	Protein	FALSE	0	0	1	0	0	0	0	0	0	358	0	7232	0	0	1	0	1	0	7590	7591	358	0.999999999989939	0.952838888146701	1	1
7492	CALCOCO1	57658	Protein	FALSE	0	0	1	0	0	0	0	0	0	358	0	7232	0	0	1	0	1	0	7590	7591	358	0.999999999989939	0.952838888146701	1	1
7495	DNM1L	10059	Protein	FALSE	0	0	1	0	0	0	0	0	0	358	0	7232	0	0	1	0	1	0	7590	7591	358	0.999999999989939	0.952838888146701	1	1
7506	ERH	2079	Protein	FALSE	0	0	1	0	0	0	0	0	0	358	0	7232	0	0	1	0	1	0	7590	7591	358	0.999999999989939	0.952838888146701	1	1
7507	NPC2	10577	Protein	FALSE	0	0	0	0	0	0	0	0	1	358	0	7232	0	0	1	0	1	0	7590	7591	358	0.999999999989939	0.999999999989939	1	1
7522	PSTPIP1	9051	Protein	FALSE	0	0	0	0	0	0	0	0	1	358	0	7232	0	0	1	0	1	0	7590	7591	358	0.999999999989939	0.999999999989939	1	1
7533	AP5B1	91056	Protein	FALSE	0	0	0	0	0	0	0	0	1	358	0	7232	0	0	1	0	1	0	7590	7591	358	0.999999999989939	0.999999999989939	1	1
7541	STRA6	64220	Protein	FALSE	0	0	1	0	0	0	0	0	0	358	0	7232	0	0	1	0	1	0	7590	7591	358	0.999999999989939	0.952838888146701	1	1
7547	RTEL1-TNFRSF6B	100533107	Protein	FALSE	0	0	1	0	0	0	0	0	0	358	0	7232	0	0	1	0	1	0	7590	7591	358	0.999999999989939	0.952838888146701	1	1
7557	NLRP1	22861	Protein	FALSE	0	0	1	0	0	0	0	0	0	358	0	7232	0	0	1	0	1	0	7590	7591	358	0.999999999989939	0.952838888146701	1	1
7558	RSL1D1	26156	Protein	FALSE	0	0	0	0	0	0	0	0	1	358	0	7232	0	0	1	0	1	0	7590	7591	358	0.999999999989939	0.999999999989939	1	1
7573	SPC24	147841	Protein	FALSE	0	0	1	0	0	0	0	0	0	358	0	7232	0	0	1	0	1	0	7590	7591	358	0.999999999989939	0.952838888146701	1	1
7586	HSD17B1	3292	Protein	FALSE	0	0	1	0	0	0	0	0	0	358	0	7232	0	0	1	0	1	0	7590	7591	358	0.999999999989939	0.952838888146701	1	1
7590	GIPR	2696	Protein	FALSE	0	0	1	0	0	0	0	0	0	358	0	7232	0	0	1	0	1	0	7590	7591	358	0.999999999989939	0.952838888146701	1	1
7591	RPS15	6209	Protein	FALSE	0	0	1	0	0	0	0	0	0	358	0	7232	0	0	1	0	1	0	7590	7591	358	0.999999999989939	0.952838888146701	1	1
7601	RPS19	6223	Protein	FALSE	0	0	1	0	0	0	0	0	0	358	0	7232	0	0	1	0	1	0	7590	7591	358	0.999999999989939	0.952838888146701	1	1
7611	RPS28	6234	Protein	FALSE	0	0	1	0	0	0	0	0	0	358	0	7232	0	0	1	0	1	0	7590	7591	358	0.999999999989939	0.952838888146701	1	1
7616	PNMAL2	57469	Protein	FALSE	0	0	0	0	0	0	0	0	1	358	0	7232	0	0	1	0	1	0	7590	7591	358	0.999999999989939	0.999999999989939	1	1
569	IGFBP2	3485	Protein	FALSE	0	0	5	0	0	0	0	0	5	358	0	7223	0	0	10	0	10	0	7581	7591	358	0.999999999990181	0.827404495985291	1	1
1660	MTTP	4547	Protein	FALSE	0	0	5	0	0	0	0	0	5	358	0	7223	0	0	10	0	10	0	7581	7591	358	0.999999999990181	0.827404495985291	1	1
2093	FEZF2	55079	Protein	TRUE	0	0	5	0	0	0	0	0	5	358	0	7223	0	0	10	0	10	0	7581	7591	358	0.999999999990181	0.827404495985291	1	1
2261	AGRP	181	Protein	FALSE	0	0	5	0	0	0	0	0	5	358	0	7223	0	0	10	0	10	0	7581	7591	358	0.999999999990181	0.827404495985291	1	1
5129	BECN1	8678	Protein	FALSE	0	0	5	0	0	0	0	0	5	358	0	7223	0	0	10	0	10	0	7581	7591	358	0.999999999990181	0.827404495985291	1	1
7477	NR1H4	9971	Protein	TRUE	0	0	5	0	0	0	0	0	5	358	0	7223	0	0	10	0	10	0	7581	7591	358	0.999999999990181	0.827404495985291	1	1
76	NOX3	50508	Protein	FALSE	0	0	8	0	0	0	0	0	0	358	0	7225	0	0	8	0	8	0	7583	7591	358	0.999999999990317	0.679323201589436	1	1
139	MYO15A	51168	Protein	FALSE	0	0	8	0	0	0	0	0	0	358	0	7225	0	0	8	0	8	0	7583	7591	358	0.999999999990317	0.679323201589436	1	1
176	ANKRD54	129138	Protein	FALSE	0	0	8	0	0	0	0	0	0	358	0	7225	0	0	8	0	8	0	7583	7591	358	0.999999999990317	0.679323201589436	1	1
185	MCM5	4174	Protein	FALSE	0	0	8	0	0	0	0	0	0	358	0	7225	0	0	8	0	8	0	7583	7591	358	0.999999999990317	0.679323201589436	1	1
208	PYGL	5836	Protein	FALSE	0	0	8	0	0	0	0	0	0	358	0	7225	0	0	8	0	8	0	7583	7591	358	0.999999999990317	0.679323201589436	1	1
224	PYGB	5834	Protein	FALSE	0	0	8	0	0	0	0	0	0	358	0	7225	0	0	8	0	8	0	7583	7591	358	0.999999999990317	0.679323201589436	1	1
333	RASIP1	54922	Protein	FALSE	0	0	8	0	0	0	0	0	0	358	0	7225	0	0	8	0	8	0	7583	7591	358	0.999999999990317	0.679323201589436	1	1
1135	MYO1G	64005	Protein	FALSE	0	0	8	0	0	0	0	0	0	358	0	7225	0	0	8	0	8	0	7583	7591	358	0.999999999990317	0.679323201589436	1	1
1266	CYBA	1535	Protein	FALSE	0	0	8	0	0	0	0	0	0	358	0	7225	0	0	8	0	8	0	7583	7591	358	0.999999999990317	0.679323201589436	1	1
1270	CAB39L	81617	Protein	FALSE	0	0	8	0	0	0	0	0	0	358	0	7225	0	0	8	0	8	0	7583	7591	358	0.999999999990317	0.679323201589436	1	1
1366	INVS	27130	Protein	FALSE	0	0	8	0	0	0	0	0	0	358	0	7225	0	0	8	0	8	0	7583	7591	358	0.999999999990317	0.679323201589436	1	1
1474	TANC1	85461	Protein	FALSE	0	0	8	0	0	0	0	0	0	358	0	7225	0	0	8	0	8	0	7583	7591	358	0.999999999990317	0.679323201589436	1	1
1536	MCM6	4175	Protein	FALSE	0	0	8	0	0	0	0	0	0	358	0	7225	0	0	8	0	8	0	7583	7591	358	0.999999999990317	0.679323201589436	1	1
1573	ASB1	51665	Protein	FALSE	0	0	8	0	0	0	0	0	0	358	0	7225	0	0	8	0	8	0	7583	7591	358	0.999999999990317	0.679323201589436	1	1
1576	THRA	7067	Protein	TRUE	0	0	8	0	0	0	0	0	0	358	0	7225	0	0	8	0	8	0	7583	7591	358	0.999999999990317	0.679323201589436	1	1
1632	ANKRD7	56311	Protein	FALSE	0	0	8	0	0	0	0	0	0	358	0	7225	0	0	8	0	8	0	7583	7591	358	0.999999999990317	0.679323201589436	1	1
1735	ANKRD52	283373	Protein	FALSE	0	0	8	0	0	0	0	0	0	358	0	7225	0	0	8	0	8	0	7583	7591	358	0.999999999990317	0.679323201589436	1	1
1935	ASB15	142685	Protein	FALSE	0	0	8	0	0	0	0	0	0	358	0	7225	0	0	8	0	8	0	7583	7591	358	0.999999999990317	0.679323201589436	1	1
1969	ASB6	140459	Protein	FALSE	0	0	8	0	0	0	0	0	0	358	0	7225	0	0	8	0	8	0	7583	7591	358	0.999999999990317	0.679323201589436	1	1
2119	ASZ1	136991	Protein	FALSE	0	0	8	0	0	0	0	0	0	358	0	7225	0	0	8	0	8	0	7583	7591	358	0.999999999990317	0.679323201589436	1	1
2174	ANKRD9	122416	Protein	FALSE	0	0	8	0	0	0	0	0	0	358	0	7225	0	0	8	0	8	0	7583	7591	358	0.999999999990317	0.679323201589436	1	1
2203	TAB3	257397	Protein	FALSE	0	0	8	0	0	0	0	0	0	358	0	7225	0	0	8	0	8	0	7583	7591	358	0.999999999990317	0.679323201589436	1	1
2260	ANKRD18B	441459	Protein	FALSE	0	0	8	0	0	0	0	0	0	358	0	7225	0	0	8	0	8	0	7583	7591	358	0.999999999990317	0.679323201589436	1	1
2323	ASB16	92591	Protein	FALSE	0	0	8	0	0	0	0	0	0	358	0	7225	0	0	8	0	8	0	7583	7591	358	0.999999999990317	0.679323201589436	1	1
2454	ASB5	140458	Protein	FALSE	0	0	8	0	0	0	0	0	0	358	0	7225	0	0	8	0	8	0	7583	7591	358	0.999999999990317	0.679323201589436	1	1
2478	RAPGEF6	51735	Protein	FALSE	0	0	8	0	0	0	0	0	0	358	0	7225	0	0	8	0	8	0	7583	7591	358	0.999999999990317	0.679323201589436	1	1
2520	ANKS6	203286	Protein	FALSE	0	0	8	0	0	0	0	0	0	358	0	7225	0	0	8	0	8	0	7583	7591	358	0.999999999990317	0.679323201589436	1	1
2524	WNK2	65268	Protein	FALSE	0	0	8	0	0	0	0	0	0	358	0	7225	0	0	8	0	8	0	7583	7591	358	0.999999999990317	0.679323201589436	1	1
2602	MYO1A	4640	Protein	FALSE	0	0	8	0	0	0	0	0	0	358	0	7225	0	0	8	0	8	0	7583	7591	358	0.999999999990317	0.679323201589436	1	1
2834	ANKS3	124401	Protein	FALSE	0	0	8	0	0	0	0	0	0	358	0	7225	0	0	8	0	8	0	7583	7591	358	0.999999999990317	0.679323201589436	1	1
2920	MYO1B	4430	Protein	FALSE	0	0	8	0	0	0	0	0	0	358	0	7225	0	0	8	0	8	0	7583	7591	358	0.999999999990317	0.679323201589436	1	1
2935	ADRA1B	147	Protein	FALSE	0	0	8	0	0	0	0	0	0	358	0	7225	0	0	8	0	8	0	7583	7591	358	0.999999999990317	0.679323201589436	1	1
3045	ANKS4B	257629	Protein	FALSE	0	0	8	0	0	0	0	0	0	358	0	7225	0	0	8	0	8	0	7583	7591	358	0.999999999990317	0.679323201589436	1	1
3176	IQCB1	9657	Protein	FALSE	0	0	8	0	0	0	0	0	0	358	0	7225	0	0	8	0	8	0	7583	7591	358	0.999999999990317	0.679323201589436	1	1
3259	GPR75-ASB3	100302652	Protein	FALSE	0	0	8	0	0	0	0	0	0	358	0	7225	0	0	8	0	8	0	7583	7591	358	0.999999999990317	0.679323201589436	1	1
3497	ASB8	140461	Protein	FALSE	0	0	8	0	0	0	0	0	0	358	0	7225	0	0	8	0	8	0	7583	7591	358	0.999999999990317	0.679323201589436	1	1
3530	ANKRD23	200539	Protein	FALSE	0	0	8	0	0	0	0	0	0	358	0	7225	0	0	8	0	8	0	7583	7591	358	0.999999999990317	0.679323201589436	1	1
3566	SCN4B	6330	Protein	FALSE	0	0	8	0	0	0	0	0	0	358	0	7225	0	0	8	0	8	0	7583	7591	358	0.999999999990317	0.679323201589436	1	1
3651	MYO1D	4642	Protein	FALSE	0	0	8	0	0	0	0	0	0	358	0	7225	0	0	8	0	8	0	7583	7591	358	0.999999999990317	0.679323201589436	1	1
3706	NFKBIZ	64332	Protein	FALSE	0	0	8	0	0	0	0	0	0	358	0	7225	0	0	8	0	8	0	7583	7591	358	0.999999999990317	0.679323201589436	1	1
3714	MRE11A	4361	Protein	FALSE	0	0	8	0	0	0	0	0	0	358	0	7225	0	0	8	0	8	0	7583	7591	358	0.999999999990317	0.679323201589436	1	1
3918	FES	2242	Protein	FALSE	0	0	8	0	0	0	0	0	0	358	0	7225	0	0	8	0	8	0	7583	7591	358	0.999999999990317	0.679323201589436	1	1
4095	ANKRD37	353322	Protein	FALSE	0	0	8	0	0	0	0	0	0	358	0	7225	0	0	8	0	8	0	7583	7591	358	0.999999999990317	0.679323201589436	1	1
4241	ESPNL	339768	Protein	FALSE	0	0	8	0	0	0	0	0	0	358	0	7225	0	0	8	0	8	0	7583	7591	358	0.999999999990317	0.679323201589436	1	1
4312	POTEH	23784	Protein	FALSE	0	0	8	0	0	0	0	0	0	358	0	7225	0	0	8	0	8	0	7583	7591	358	0.999999999990317	0.679323201589436	1	1
4407	ANKRD55	79722	Protein	FALSE	0	0	8	0	0	0	0	0	0	358	0	7225	0	0	8	0	8	0	7583	7591	358	0.999999999990317	0.679323201589436	1	1
4491	UBE2L3	7332	Protein	FALSE	0	0	8	0	0	0	0	0	0	358	0	7225	0	0	8	0	8	0	7583	7591	358	0.999999999990317	0.679323201589436	1	1
4522	MYO1F	4542	Protein	FALSE	0	0	8	0	0	0	0	0	0	358	0	7225	0	0	8	0	8	0	7583	7591	358	0.999999999990317	0.679323201589436	1	1
4716	RANGAP1	5905	Protein	FALSE	0	0	8	0	0	0	0	0	0	358	0	7225	0	0	8	0	8	0	7583	7591	358	0.999999999990317	0.679323201589436	1	1
4747	MYO16	23026	Protein	FALSE	0	0	8	0	0	0	0	0	0	358	0	7225	0	0	8	0	8	0	7583	7591	358	0.999999999990317	0.679323201589436	1	1
4795	ANKRD20A4	728747	Protein	FALSE	0	0	8	0	0	0	0	0	0	358	0	7225	0	0	8	0	8	0	7583	7591	358	0.999999999990317	0.679323201589436	1	1
4826	ASB13	79754	Protein	FALSE	0	0	8	0	0	0	0	0	0	358	0	7225	0	0	8	0	8	0	7583	7591	358	0.999999999990317	0.679323201589436	1	1
4897	ANKRD30B	374860	Protein	FALSE	0	0	8	0	0	0	0	0	0	358	0	7225	0	0	8	0	8	0	7583	7591	358	0.999999999990317	0.679323201589436	1	1
5049	ANKRD30A	91074	Protein	TRUE	0	0	8	0	0	0	0	0	0	358	0	7225	0	0	8	0	8	0	7583	7591	358	0.999999999990317	0.679323201589436	1	1
5126	ASB12	142689	Protein	FALSE	0	0	8	0	0	0	0	0	0	358	0	7225	0	0	8	0	8	0	7583	7591	358	0.999999999990317	0.679323201589436	1	1
5341	FANK1	92565	Protein	FALSE	0	0	8	0	0	0	0	0	0	358	0	7225	0	0	8	0	8	0	7583	7591	358	0.999999999990317	0.679323201589436	1	1
5445	TMED5	50999	Protein	FALSE	0	0	8	0	0	0	0	0	0	358	0	7225	0	0	8	0	8	0	7583	7591	358	0.999999999990317	0.679323201589436	1	1
5582	ANKRD22	118932	Protein	FALSE	0	0	8	0	0	0	0	0	0	358	0	7225	0	0	8	0	8	0	7583	7591	358	0.999999999990317	0.679323201589436	1	1
5584	MKNK1	8569	Protein	FALSE	0	0	8	0	0	0	0	0	0	358	0	7225	0	0	8	0	8	0	7583	7591	358	0.999999999990317	0.679323201589436	1	1
5895	ANKRD26	22852	Protein	FALSE	0	0	8	0	0	0	0	0	0	358	0	7225	0	0	8	0	8	0	7583	7591	358	0.999999999990317	0.679323201589436	1	1
5931	SOWAHC	65124	Protein	FALSE	0	0	8	0	0	0	0	0	0	358	0	7225	0	0	8	0	8	0	7583	7591	358	0.999999999990317	0.679323201589436	1	1
5998	ESPN	83715	Protein	FALSE	0	0	8	0	0	0	0	0	0	358	0	7225	0	0	8	0	8	0	7583	7591	358	0.999999999990317	0.679323201589436	1	1
6047	UNC13B	10497	Protein	FALSE	0	0	8	0	0	0	0	0	0	358	0	7225	0	0	8	0	8	0	7583	7591	358	0.999999999990317	0.679323201589436	1	1
6064	MCM8	84515	Protein	FALSE	0	0	8	0	0	0	0	0	0	358	0	7225	0	0	8	0	8	0	7583	7591	358	0.999999999990317	0.679323201589436	1	1
6144	ANKRD16	54522	Protein	FALSE	0	0	8	0	0	0	0	0	0	358	0	7225	0	0	8	0	8	0	7583	7591	358	0.999999999990317	0.679323201589436	1	1
6184	ASB9	140462	Protein	FALSE	0	0	8	0	0	0	0	0	0	358	0	7225	0	0	8	0	8	0	7583	7591	358	0.999999999990317	0.679323201589436	1	1
6445	ANKRD39	51239	Protein	FALSE	0	0	8	0	0	0	0	0	0	358	0	7225	0	0	8	0	8	0	7583	7591	358	0.999999999990317	0.679323201589436	1	1
6577	UBE2E2	7325	Protein	FALSE	0	0	8	0	0	0	0	0	0	358	0	7225	0	0	8	0	8	0	7583	7591	358	0.999999999990317	0.679323201589436	1	1
6583	NFKBID	84807	Protein	FALSE	0	0	8	0	0	0	0	0	0	358	0	7225	0	0	8	0	8	0	7583	7591	358	0.999999999990317	0.679323201589436	1	1
6669	ANKRD28	23243	Protein	FALSE	0	0	8	0	0	0	0	0	0	358	0	7225	0	0	8	0	8	0	7583	7591	358	0.999999999990317	0.679323201589436	1	1
6675	ANKRD18A	253650	Protein	FALSE	0	0	8	0	0	0	0	0	0	358	0	7225	0	0	8	0	8	0	7583	7591	358	0.999999999990317	0.679323201589436	1	1
6796	MYO7A	4647	Protein	FALSE	0	0	8	0	0	0	0	0	0	358	0	7225	0	0	8	0	8	0	7583	7591	358	0.999999999990317	0.679323201589436	1	1
6802	MYO7B	4648	Protein	FALSE	0	0	8	0	0	0	0	0	0	358	0	7225	0	0	8	0	8	0	7583	7591	358	0.999999999990317	0.679323201589436	1	1
6806	ASB18	401036	Protein	FALSE	0	0	8	0	0	0	0	0	0	358	0	7225	0	0	8	0	8	0	7583	7591	358	0.999999999990317	0.679323201589436	1	1
6810	SCN7A	6332	Protein	FALSE	0	0	8	0	0	0	0	0	0	358	0	7225	0	0	8	0	8	0	7583	7591	358	0.999999999990317	0.679323201589436	1	1
6819	ANKRD44	91526	Protein	FALSE	0	0	8	0	0	0	0	0	0	358	0	7225	0	0	8	0	8	0	7583	7591	358	0.999999999990317	0.679323201589436	1	1
6831	TANC2	26115	Protein	FALSE	0	0	8	0	0	0	0	0	0	358	0	7225	0	0	8	0	8	0	7583	7591	358	0.999999999990317	0.679323201589436	1	1
6874	ASB10	136371	Protein	FALSE	0	0	8	0	0	0	0	0	0	358	0	7225	0	0	8	0	8	0	7583	7591	358	0.999999999990317	0.679323201589436	1	1
6885	ANKRD36	375248	Protein	FALSE	0	0	8	0	0	0	0	0	0	358	0	7225	0	0	8	0	8	0	7583	7591	358	0.999999999990317	0.679323201589436	1	1
6962	SCN1B	6324	Protein	FALSE	0	0	8	0	0	0	0	0	0	358	0	7225	0	0	8	0	8	0	7583	7591	358	0.999999999990317	0.679323201589436	1	1
6999	ANKRD63	100131244	Protein	FALSE	0	0	8	0	0	0	0	0	0	358	0	7225	0	0	8	0	8	0	7583	7591	358	0.999999999990317	0.679323201589436	1	1
7109	CYTH2	9266	Protein	FALSE	0	0	8	0	0	0	0	0	0	358	0	7225	0	0	8	0	8	0	7583	7591	358	0.999999999990317	0.679323201589436	1	1
7230	ASB11	140456	Protein	FALSE	0	0	8	0	0	0	0	0	0	358	0	7225	0	0	8	0	8	0	7583	7591	358	0.999999999990317	0.679323201589436	1	1
7251	ASB14	142686	Protein	FALSE	0	0	8	0	0	0	0	0	0	358	0	7225	0	0	8	0	8	0	7583	7591	358	0.999999999990317	0.679323201589436	1	1
7314	ANKRD50	57182	Protein	FALSE	0	0	8	0	0	0	0	0	0	358	0	7225	0	0	8	0	8	0	7583	7591	358	0.999999999990317	0.679323201589436	1	1
7436	MYO1H	283446	Protein	FALSE	0	0	8	0	0	0	0	0	0	358	0	7225	0	0	8	0	8	0	7583	7591	358	0.999999999990317	0.679323201589436	1	1
7535	ANKRD66	100287718	Protein	FALSE	0	0	8	0	0	0	0	0	0	358	0	7225	0	0	8	0	8	0	7583	7591	358	0.999999999990317	0.679323201589436	1	1
7554	ANKFY1	51479	Protein	FALSE	0	0	8	0	0	0	0	0	0	358	0	7225	0	0	8	0	8	0	7583	7591	358	0.999999999990317	0.679323201589436	1	1
7594	ANKRD29	147463	Protein	FALSE	0	0	8	0	0	0	0	0	0	358	0	7225	0	0	8	0	8	0	7583	7591	358	0.999999999990317	0.679323201589436	1	1
1697	BTAF1	9044	Protein	TRUE	0	0	15	0	0	0	0	0	1	358	0	7217	0	0	16	0	16	0	7575	7591	358	0.99999999999036	0.501137595462361	1	1
2040	ACSL1	2180	Protein	FALSE	0	0	15	0	0	0	0	0	1	358	0	7217	0	0	16	0	16	0	7575	7591	358	0.99999999999036	0.501137595462361	1	1
5462	GTF2B	2959	Protein	FALSE	0	0	15	0	0	0	0	0	1	358	0	7217	0	0	16	0	16	0	7575	7591	358	0.99999999999036	0.501137595462361	1	1
6210	NFIB	4781	Protein	TRUE	0	0	15	0	0	0	0	0	1	358	0	7217	0	0	16	0	16	0	7575	7591	358	0.99999999999036	0.501137595462361	1	1
6846	CASP4	837	Protein	FALSE	0	0	15	0	0	0	0	0	1	358	0	7217	0	0	16	0	16	0	7575	7591	358	0.99999999999036	0.501137595462361	1	1
5234	RGS18	64407	Protein	FALSE	0	0	5	0	0	0	0	0	12	358	0	7216	0	0	17	0	17	0	7574	7591	358	0.999999999990531	0.872879305975004	1	1
237	OXT	5020	Protein	FALSE	0	0	6	0	0	0	0	0	4	358	0	7223	0	0	10	0	10	0	7581	7591	358	0.999999999990724	0.787647300714973	1	1
523	IRX4	50805	Protein	TRUE	0	0	4	0	0	0	0	0	6	358	0	7223	0	0	10	0	10	0	7581	7591	358	0.999999999990724	0.865614881405661	1	1
614	GHRH	2691	Protein	FALSE	0	0	4	0	0	0	0	0	6	358	0	7223	0	0	10	0	10	0	7581	7591	358	0.999999999990724	0.865614881405661	1	1
2503	TNFRSF11B	4982	Protein	FALSE	0	0	4	0	0	0	0	0	6	358	0	7223	0	0	10	0	10	0	7581	7591	358	0.999999999990724	0.865614881405661	1	1
2505	EN2	2020	Protein	TRUE	0	0	6	0	0	0	0	0	4	358	0	7223	0	0	10	0	10	0	7581	7591	358	0.999999999990724	0.787647300714973	1	1
5212	KISS1	3814	Protein	FALSE	0	0	6	0	0	0	0	0	4	358	0	7223	0	0	10	0	10	0	7581	7591	358	0.999999999990724	0.787647300714973	1	1
7309	EYS	346007	Protein	FALSE	0	0	6	0	0	0	0	0	4	358	0	7223	0	0	10	0	10	0	7581	7591	358	0.999999999990724	0.787647300714973	1	1
532	RARS	5917	Protein	FALSE	0	0	4	0	0	0	0	0	4	358	0	7225	0	0	8	0	8	0	7583	7591	358	0.999999999990814	0.85303436595819	1	1
1148	CFC1	55997	Protein	FALSE	0	0	4	0	0	0	0	0	4	358	0	7225	0	0	8	0	8	0	7583	7591	358	0.999999999990814	0.85303436595819	1	1
1209	SATB2	23314	Protein	TRUE	0	0	4	0	0	0	0	0	4	358	0	7225	0	0	8	0	8	0	7583	7591	358	0.999999999990814	0.85303436595819	1	1
1861	OSR1	130497	Protein	FALSE	0	0	4	0	0	0	0	0	4	358	0	7225	0	0	8	0	8	0	7583	7591	358	0.999999999990814	0.85303436595819	1	1
1927	SCUBE3	222663	Protein	FALSE	0	0	4	0	0	0	0	0	4	358	0	7225	0	0	8	0	8	0	7583	7591	358	0.999999999990814	0.85303436595819	1	1
3049	SNED1	25992	Protein	FALSE	0	0	4	0	0	0	0	0	4	358	0	7225	0	0	8	0	8	0	7583	7591	358	0.999999999990814	0.85303436595819	1	1
3913	FBLN7	129804	Protein	FALSE	0	0	4	0	0	0	0	0	4	358	0	7225	0	0	8	0	8	0	7583	7591	358	0.999999999990814	0.85303436595819	1	1
4054	VWCE	220001	Protein	FALSE	0	0	4	0	0	0	0	0	4	358	0	7225	0	0	8	0	8	0	7583	7591	358	0.999999999990814	0.85303436595819	1	1
4116	CCK	885	Protein	FALSE	0	0	4	0	0	0	0	0	4	358	0	7225	0	0	8	0	8	0	7583	7591	358	0.999999999990814	0.85303436595819	1	1
4518	GFI1B	8328	Protein	TRUE	0	0	4	0	0	0	0	0	4	358	0	7225	0	0	8	0	8	0	7583	7591	358	0.999999999990814	0.85303436595819	1	1
5307	NES	10763	Protein	FALSE	0	0	4	0	0	0	0	0	4	358	0	7225	0	0	8	0	8	0	7583	7591	358	0.999999999990814	0.85303436595819	1	1
6708	MATN3	4148	Protein	FALSE	0	0	4	0	0	0	0	0	4	358	0	7225	0	0	8	0	8	0	7583	7591	358	0.999999999990814	0.85303436595819	1	1
6740	SVEP1	79987	Protein	FALSE	0	0	4	0	0	0	0	0	4	358	0	7225	0	0	8	0	8	0	7583	7591	358	0.999999999990814	0.85303436595819	1	1
7529	MEIS2	4212	Protein	TRUE	0	0	4	0	0	0	0	0	4	358	0	7225	0	0	8	0	8	0	7583	7591	358	0.999999999990814	0.85303436595819	1	1
1741	ANKRD10	55608	Protein	FALSE	0	0	8	0	0	0	0	0	2	358	0	7223	0	0	10	0	10	0	7581	7591	358	0.999999999990979	0.704182143478082	1	1
2027	ANK3	288	Protein	FALSE	0	0	8	0	0	0	0	0	2	358	0	7223	0	0	10	0	10	0	7581	7591	358	0.999999999990979	0.704182143478082	1	1
3242	WNK1	65125	Protein	FALSE	0	0	8	0	0	0	0	0	2	358	0	7223	0	0	10	0	10	0	7581	7591	358	0.999999999990979	0.704182143478082	1	1
1040	ACTR3B	57180	Protein	FALSE	0	0	17	0	0	0	0	0	0	358	0	7216	0	0	17	0	17	0	7574	7591	358	0.999999999991052	0.439486324868394	1	1
1081	MTNR1B	4544	Protein	FALSE	0	0	17	0	0	0	0	0	0	358	0	7216	0	0	17	0	17	0	7574	7591	358	0.999999999991052	0.439486324868394	1	1
1138	CIB2	10518	Protein	FALSE	0	0	0	0	0	0	0	0	17	358	0	7216	0	0	17	0	17	0	7574	7591	358	0.999999999991052	0.999999999991052	1	1
1156	GABBR2	9568	Protein	FALSE	0	0	17	0	0	0	0	0	0	358	0	7216	0	0	17	0	17	0	7574	7591	358	0.999999999991052	0.439486324868394	1	1
1815	CIB3	117286	Protein	FALSE	0	0	0	0	0	0	0	0	17	358	0	7216	0	0	17	0	17	0	7574	7591	358	0.999999999991052	0.999999999991052	1	1
1910	GZMA	3001	Protein	FALSE	0	0	17	0	0	0	0	0	0	358	0	7216	0	0	17	0	17	0	7574	7591	358	0.999999999991052	0.439486324868394	1	1
2086	CETN3	1070	Protein	FALSE	0	0	0	0	0	0	0	0	17	358	0	7216	0	0	17	0	17	0	7574	7591	358	0.999999999991052	0.999999999991052	1	1
2292	MYL3	4634	Protein	FALSE	0	0	0	0	0	0	0	0	17	358	0	7216	0	0	17	0	17	0	7574	7591	358	0.999999999991052	0.999999999991052	1	1
2996	HTR1E	3354	Protein	FALSE	0	0	17	0	0	0	0	0	0	358	0	7216	0	0	17	0	17	0	7574	7591	358	0.999999999991052	0.439486324868394	1	1
3415	CETN1	1068	Protein	FALSE	0	0	0	0	0	0	0	0	17	358	0	7216	0	0	17	0	17	0	7574	7591	358	0.999999999991052	0.999999999991052	1	1
3588	HTR1F	3355	Protein	FALSE	0	0	17	0	0	0	0	0	0	358	0	7216	0	0	17	0	17	0	7574	7591	358	0.999999999991052	0.439486324868394	1	1
3675	UBE2I	7329	Protein	FALSE	0	0	17	0	0	0	0	0	0	358	0	7216	0	0	17	0	17	0	7574	7591	358	0.999999999991052	0.439486324868394	1	1
3904	CD8B	926	Protein	FALSE	0	0	17	0	0	0	0	0	0	358	0	7216	0	0	17	0	17	0	7574	7591	358	0.999999999991052	0.439486324868394	1	1
4033	RPS19BP1	91582	Protein	FALSE	0	0	17	0	0	0	0	0	0	358	0	7216	0	0	17	0	17	0	7574	7591	358	0.999999999991052	0.439486324868394	1	1
4193	HTR7	3363	Protein	FALSE	0	0	17	0	0	0	0	0	0	358	0	7216	0	0	17	0	17	0	7574	7591	358	0.999999999991052	0.439486324868394	1	1
4638	MYL4	4635	Protein	FALSE	0	0	0	0	0	0	0	0	17	358	0	7216	0	0	17	0	17	0	7574	7591	358	0.999999999991052	0.999999999991052	1	1
5444	CETN2	1069	Protein	FALSE	0	0	0	0	0	0	0	0	17	358	0	7216	0	0	17	0	17	0	7574	7591	358	0.999999999991052	0.999999999991052	1	1
7427	CD19	930	Protein	FALSE	0	0	17	0	0	0	0	0	0	358	0	7216	0	0	17	0	17	0	7574	7591	358	0.999999999991052	0.439486324868394	1	1
7524	B2M	567	Protein	FALSE	0	0	17	0	0	0	0	0	0	358	0	7216	0	0	17	0	17	0	7574	7591	358	0.999999999991052	0.439486324868394	1	1
7576	NFIC	4782	Protein	TRUE	0	0	17	0	0	0	0	0	0	358	0	7216	0	0	17	0	17	0	7574	7591	358	0.999999999991052	0.439486324868394	1	1
1732	SMARCC2	6601	Protein	FALSE	0	0	8	0	0	0	0	0	4	358	0	7221	0	0	12	0	12	0	7579	7591	358	0.999999999991097	0.727144112018383	1	1
6544	PTHLH	5744	Protein	FALSE	0	0	8	0	0	0	0	0	4	358	0	7221	0	0	12	0	12	0	7579	7591	358	0.999999999991097	0.727144112018383	1	1
221	CYP24A1	1591	Protein	FALSE	0	0	2	0	0	0	0	0	3	358	0	7228	0	0	5	0	5	0	7586	7591	358	0.999999999991197	0.920009471154469	1	1
675	GHSR	2693	Protein	FALSE	0	0	2	0	0	0	0	0	3	358	0	7228	0	0	5	0	5	0	7586	7591	358	0.999999999991197	0.920009471154469	1	1
876	AANAT	15	Protein	FALSE	0	0	3	0	0	0	0	0	2	358	0	7228	0	0	5	0	5	0	7586	7591	358	0.999999999991197	0.876887645620067	1	1
1149	GAD2	2572	Protein	FALSE	0	0	2	0	0	0	0	0	3	358	0	7228	0	0	5	0	5	0	7586	7591	358	0.999999999991197	0.920009471154469	1	1
1204	CYP2C9	1559	Protein	FALSE	0	0	2	0	0	0	0	0	3	358	0	7228	0	0	5	0	5	0	7586	7591	358	0.999999999991197	0.920009471154469	1	1
1405	XRCC1	7515	Protein	FALSE	0	0	3	0	0	0	0	0	2	358	0	7228	0	0	5	0	5	0	7586	7591	358	0.999999999991197	0.876887645620067	1	1
1762	ST8SIA2	8128	Protein	FALSE	0	0	2	0	0	0	0	0	3	358	0	7228	0	0	5	0	5	0	7586	7591	358	0.999999999991197	0.920009471154469	1	1
2406	KIAA1524	57650	Protein	FALSE	0	0	3	0	0	0	0	0	2	358	0	7228	0	0	5	0	5	0	7586	7591	358	0.999999999991197	0.876887645620067	1	1
2519	ALDH1A1	216	Protein	FALSE	0	0	2	0	0	0	0	0	3	358	0	7228	0	0	5	0	5	0	7586	7591	358	0.999999999991197	0.920009471154469	1	1
2762	PCSK9	255738	Protein	FALSE	0	0	2	0	0	0	0	0	3	358	0	7228	0	0	5	0	5	0	7586	7591	358	0.999999999991197	0.920009471154469	1	1
2922	SPRR1B	6699	Protein	FALSE	0	0	3	0	0	0	0	0	2	358	0	7228	0	0	5	0	5	0	7586	7591	358	0.999999999991197	0.876887645620067	1	1
3237	CLSPN	63967	Protein	FALSE	0	0	3	0	0	0	0	0	2	358	0	7228	0	0	5	0	5	0	7586	7591	358	0.999999999991197	0.876887645620067	1	1
3262	KHDRBS1	10657	Protein	FALSE	0	0	2	0	0	0	0	0	3	358	0	7228	0	0	5	0	5	0	7586	7591	358	0.999999999991197	0.920009471154469	1	1
3608	SLC2A2	6514	Protein	FALSE	0	0	3	0	0	0	0	0	2	358	0	7228	0	0	5	0	5	0	7586	7591	358	0.999999999991197	0.876887645620067	1	1
4027	MC2R	4158	Protein	FALSE	0	0	2	0	0	0	0	0	3	358	0	7228	0	0	5	0	5	0	7586	7591	358	0.999999999991197	0.920009471154469	1	1
4088	RASA3	22821	Protein	FALSE	0	0	2	0	0	0	0	0	3	358	0	7228	0	0	5	0	5	0	7586	7591	358	0.999999999991197	0.920009471154469	1	1
4091	PDCD1	5133	Protein	FALSE	0	0	3	0	0	0	0	0	2	358	0	7228	0	0	5	0	5	0	7586	7591	358	0.999999999991197	0.876887645620067	1	1
4123	P2RX4	5025	Protein	FALSE	0	0	2	0	0	0	0	0	3	358	0	7228	0	0	5	0	5	0	7586	7591	358	0.999999999991197	0.920009471154469	1	1
4389	CYP1A2	1544	Protein	FALSE	0	0	2	0	0	0	0	0	3	358	0	7228	0	0	5	0	5	0	7586	7591	358	0.999999999991197	0.920009471154469	1	1
4413	MESP2	145873	Protein	TRUE	0	0	3	0	0	0	0	0	2	358	0	7228	0	0	5	0	5	0	7586	7591	358	0.999999999991197	0.876887645620067	1	1
4511	KRIT1	889	Protein	FALSE	0	0	3	0	0	0	0	0	2	358	0	7228	0	0	5	0	5	0	7586	7591	358	0.999999999991197	0.876887645620067	1	1
4515	INSIG1	3638	Protein	FALSE	0	0	3	0	0	0	0	0	2	358	0	7228	0	0	5	0	5	0	7586	7591	358	0.999999999991197	0.876887645620067	1	1
4516	STAMBP	10617	Protein	FALSE	0	0	3	0	0	0	0	0	2	358	0	7228	0	0	5	0	5	0	7586	7591	358	0.999999999991197	0.876887645620067	1	1
4528	FBLN5	10516	Protein	FALSE	0	0	3	0	0	0	0	0	2	358	0	7228	0	0	5	0	5	0	7586	7591	358	0.999999999991197	0.876887645620067	1	1
4577	SLC26A3	1811	Protein	TRUE	0	0	3	0	0	0	0	0	2	358	0	7228	0	0	5	0	5	0	7586	7591	358	0.999999999991197	0.876887645620067	1	1
6000	HES2	54626	Protein	TRUE	0	0	3	0	0	0	0	0	2	358	0	7228	0	0	5	0	5	0	7586	7591	358	0.999999999991197	0.876887645620067	1	1
6197	PSIP1	11168	Protein	FALSE	0	0	3	0	0	0	0	0	2	358	0	7228	0	0	5	0	5	0	7586	7591	358	0.999999999991197	0.876887645620067	1	1
6589	NRL	4901	Protein	TRUE	0	0	3	0	0	0	0	0	2	358	0	7228	0	0	5	0	5	0	7586	7591	358	0.999999999991197	0.876887645620067	1	1
7081	UNC5C	8633	Protein	FALSE	0	0	3	0	0	0	0	0	2	358	0	7228	0	0	5	0	5	0	7586	7591	358	0.999999999991197	0.876887645620067	1	1
7218	MUC4	4585	Protein	FALSE	0	0	3	0	0	0	0	0	2	358	0	7228	0	0	5	0	5	0	7586	7591	358	0.999999999991197	0.876887645620067	1	1
281	HMOX2	3163	Protein	FALSE	0	0	6	0	0	0	0	0	2	358	0	7225	0	0	8	0	8	0	7583	7591	358	0.999999999991286	0.768799675073733	1	1
945	CYP2E1	1571	Protein	FALSE	0	0	2	0	0	0	0	0	6	358	0	7225	0	0	8	0	8	0	7583	7591	358	0.999999999991286	0.930534304726772	1	1
1099	NT5E	4907	Protein	FALSE	0	0	2	0	0	0	0	0	6	358	0	7225	0	0	8	0	8	0	7583	7591	358	0.999999999991286	0.930534304726772	1	1
1839	PRDM16	63976	Protein	FALSE	0	0	6	0	0	0	0	0	2	358	0	7225	0	0	8	0	8	0	7583	7591	358	0.999999999991286	0.768799675073733	1	1
2071	DSPP	1834	Protein	FALSE	0	0	6	0	0	0	0	0	2	358	0	7225	0	0	8	0	8	0	7583	7591	358	0.999999999991286	0.768799675073733	1	1
2426	UCN	7349	Protein	FALSE	0	0	6	0	0	0	0	0	2	358	0	7225	0	0	8	0	8	0	7583	7591	358	0.999999999991286	0.768799675073733	1	1
3072	HOXB9	3219	Protein	TRUE	0	0	6	0	0	0	0	0	2	358	0	7225	0	0	8	0	8	0	7583	7591	358	0.999999999991286	0.768799675073733	1	1
6574	ZNF143	7702	Protein	TRUE	0	0	6	0	0	0	0	0	2	358	0	7225	0	0	8	0	8	0	7583	7591	358	0.999999999991286	0.768799675073733	1	1
141	RGS17	26575	Protein	FALSE	0	0	0	0	0	0	0	0	12	358	0	7221	0	0	12	0	12	0	7579	7591	358	0.999999999991454	0.999999999991454	1	1
492	MCM3	4172	Protein	FALSE	0	0	12	0	0	0	0	0	0	358	0	7221	0	0	12	0	12	0	7579	7591	358	0.999999999991454	0.559817663183022	1	1
910	POLDIP3	84271	Protein	FALSE	0	0	12	0	0	0	0	0	0	358	0	7221	0	0	12	0	12	0	7579	7591	358	0.999999999991454	0.559817663183022	1	1
1104	AMHR2	269	Protein	FALSE	0	0	12	0	0	0	0	0	0	358	0	7221	0	0	12	0	12	0	7579	7591	358	0.999999999991454	0.559817663183022	1	1
1117	RGS8	85397	Protein	FALSE	0	0	0	0	0	0	0	0	12	358	0	7221	0	0	12	0	12	0	7579	7591	358	0.999999999991454	0.999999999991454	1	1
1478	TAF1B	9014	Protein	TRUE	0	0	12	0	0	0	0	0	0	358	0	7221	0	0	12	0	12	0	7579	7591	358	0.999999999991454	0.559817663183022	1	1
2498	RGS20	8601	Protein	FALSE	0	0	0	0	0	0	0	0	12	358	0	7221	0	0	12	0	12	0	7579	7591	358	0.999999999991454	0.999999999991454	1	1
3430	RGS5	8490	Protein	FALSE	0	0	0	0	0	0	0	0	12	358	0	7221	0	0	12	0	12	0	7579	7591	358	0.999999999991454	0.999999999991454	1	1
3762	TAF1A	9015	Protein	FALSE	0	0	12	0	0	0	0	0	0	358	0	7221	0	0	12	0	12	0	7579	7591	358	0.999999999991454	0.559817663183022	1	1
4182	ISYNA1	51477	Protein	FALSE	0	0	0	0	0	0	0	0	12	358	0	7221	0	0	12	0	12	0	7579	7591	358	0.999999999991454	0.999999999991454	1	1
4249	RGS12	6002	Protein	FALSE	0	0	0	0	0	0	0	0	12	358	0	7221	0	0	12	0	12	0	7579	7591	358	0.999999999991454	0.999999999991454	1	1
4776	ANK2	287	Protein	FALSE	0	0	12	0	0	0	0	0	0	358	0	7221	0	0	12	0	12	0	7579	7591	358	0.999999999991454	0.559817663183022	1	1
4838	MAPKAPK3	7867	Protein	FALSE	0	0	12	0	0	0	0	0	0	358	0	7221	0	0	12	0	12	0	7579	7591	358	0.999999999991454	0.559817663183022	1	1
5157	RGS7	6000	Protein	FALSE	0	0	0	0	0	0	0	0	12	358	0	7221	0	0	12	0	12	0	7579	7591	358	0.999999999991454	0.999999999991454	1	1
5936	WAS	7454	Protein	FALSE	0	0	12	0	0	0	0	0	0	358	0	7221	0	0	12	0	12	0	7579	7591	358	0.999999999991454	0.559817663183022	1	1
6382	RGS13	6003	Protein	FALSE	0	0	0	0	0	0	0	0	12	358	0	7221	0	0	12	0	12	0	7579	7591	358	0.999999999991454	0.999999999991454	1	1
6440	ANKRD42	338699	Protein	FALSE	0	0	12	0	0	0	0	0	0	358	0	7221	0	0	12	0	12	0	7579	7591	358	0.999999999991454	0.559817663183022	1	1
7332	RGS21	431704	Protein	FALSE	0	0	0	0	0	0	0	0	12	358	0	7221	0	0	12	0	12	0	7579	7591	358	0.999999999991454	0.999999999991454	1	1
7504	RGS6	9628	Protein	FALSE	0	0	0	0	0	0	0	0	12	358	0	7221	0	0	12	0	12	0	7579	7591	358	0.999999999991454	0.999999999991454	1	1
99	PTPN18	26469	Protein	FALSE	0	0	2	0	0	0	0	0	10	358	0	7221	0	0	12	0	12	0	7579	7591	358	0.999999999991727	0.942451325809111	1	1
659	TARDBP	23435	Protein	TRUE	0	0	2	0	0	0	0	0	10	358	0	7221	0	0	12	0	12	0	7579	7591	358	0.999999999991727	0.942451325809111	1	1
832	PTPN12	5782	Protein	FALSE	0	0	2	0	0	0	0	0	10	358	0	7221	0	0	12	0	12	0	7579	7591	358	0.999999999991727	0.942451325809111	1	1
2401	PTPRN	5798	Protein	FALSE	0	0	2	0	0	0	0	0	10	358	0	7221	0	0	12	0	12	0	7579	7591	358	0.999999999991727	0.942451325809111	1	1
2908	GRM5	2915	Protein	FALSE	0	0	10	0	0	0	0	0	2	358	0	7221	0	0	12	0	12	0	7579	7591	358	0.999999999991727	0.644947488968789	1	1
4948	PTPN22	26191	Protein	FALSE	0	0	2	0	0	0	0	0	10	358	0	7221	0	0	12	0	12	0	7579	7591	358	0.999999999991727	0.942451325809111	1	1
5911	PTPRH	5794	Protein	FALSE	0	0	2	0	0	0	0	0	10	358	0	7221	0	0	12	0	12	0	7579	7591	358	0.999999999991727	0.942451325809111	1	1
6203	NKX3-1	4824	Protein	TRUE	0	0	10	0	0	0	0	0	2	358	0	7221	0	0	12	0	12	0	7579	7591	358	0.999999999991727	0.644947488968789	1	1
1248	KLF3	51274	Protein	TRUE	0	0	5	0	0	0	0	0	3	358	0	7225	0	0	8	0	8	0	7583	7591	358	0.999999999991858	0.811669627930506	1	1
1352	ZNF423	23090	Protein	FALSE	0	0	5	0	0	0	0	0	3	358	0	7225	0	0	8	0	8	0	7583	7591	358	0.999999999991858	0.811669627930506	1	1
1670	GAL	51083	Protein	FALSE	0	0	3	0	0	0	0	0	5	358	0	7225	0	0	8	0	8	0	7583	7591	358	0.999999999991858	0.892712380831741	1	1
3076	DPYSL2	1808	Protein	FALSE	0	0	5	0	0	0	0	0	3	358	0	7225	0	0	8	0	8	0	7583	7591	358	0.999999999991858	0.811669627930506	1	1
4813	FXR1	8087	Protein	FALSE	0	0	3	0	0	0	0	0	5	358	0	7225	0	0	8	0	8	0	7583	7591	358	0.999999999991858	0.892712380831741	1	1
5100	DMD	1756	Protein	FALSE	0	0	5	0	0	0	0	0	3	358	0	7225	0	0	8	0	8	0	7583	7591	358	0.999999999991858	0.811669627930506	1	1
5460	FMR1	2332	Protein	FALSE	0	0	3	0	0	0	0	0	5	358	0	7225	0	0	8	0	8	0	7583	7591	358	0.999999999991858	0.892712380831741	1	1
6349	TBR1	10716	Protein	TRUE	0	0	5	0	0	0	0	0	3	358	0	7225	0	0	8	0	8	0	7583	7591	358	0.999999999991858	0.811669627930506	1	1
3336	HTR1A	3350	Protein	FALSE	0	0	18	0	0	0	0	0	2	358	0	7213	0	0	20	0	20	0	7571	7591	358	0.999999999992262	0.453484700752973	1	1
6053	FANCG	2189	Protein	FALSE	0	0	18	0	0	0	0	0	2	358	0	7213	0	0	20	0	20	0	7571	7591	358	0.999999999992262	0.453484700752973	1	1
119	RRN3	54700	Protein	FALSE	0	0	5	0	0	0	0	0	1	358	0	7227	0	0	6	0	6	0	7585	7591	358	0.999999999993654	0.79451211952233	1	1
223	ZFP64	55734	Protein	FALSE	0	0	5	0	0	0	0	0	1	358	0	7227	0	0	6	0	6	0	7585	7591	358	0.999999999993654	0.79451211952233	1	1
735	HIST1H1A	3024	Protein	FALSE	0	0	1	0	0	0	0	0	5	358	0	7227	0	0	6	0	6	0	7585	7591	358	0.999999999993654	0.962937114489265	1	1
778	PLAGL2	5326	Protein	TRUE	0	0	5	0	0	0	0	0	1	358	0	7227	0	0	6	0	6	0	7585	7591	358	0.999999999993654	0.79451211952233	1	1
853	HOXD11	3237	Protein	TRUE	0	0	5	0	0	0	0	0	1	358	0	7227	0	0	6	0	6	0	7585	7591	358	0.999999999993654	0.79451211952233	1	1
1495	LRP2	4036	Protein	FALSE	0	0	1	0	0	0	0	0	5	358	0	7227	0	0	6	0	6	0	7585	7591	358	0.999999999993654	0.962937114489265	1	1
1771	CDH11	1009	Protein	FALSE	0	0	5	0	0	0	0	0	1	358	0	7227	0	0	6	0	6	0	7585	7591	358	0.999999999993654	0.79451211952233	1	1
1849	CTSK	1513	Protein	FALSE	0	0	5	0	0	0	0	0	1	358	0	7227	0	0	6	0	6	0	7585	7591	358	0.999999999993654	0.79451211952233	1	1
1961	ZNF16	7564	Protein	TRUE	0	0	5	0	0	0	0	0	1	358	0	7227	0	0	6	0	6	0	7585	7591	358	0.999999999993654	0.79451211952233	1	1
1973	NACC2	138151	Protein	TRUE	0	0	5	0	0	0	0	0	1	358	0	7227	0	0	6	0	6	0	7585	7591	358	0.999999999993654	0.79451211952233	1	1
2020	CD226	10666	Protein	FALSE	0	0	5	0	0	0	0	0	1	358	0	7227	0	0	6	0	6	0	7585	7591	358	0.999999999993654	0.79451211952233	1	1
2061	ZNF304	57343	Protein	FALSE	0	0	5	0	0	0	0	0	1	358	0	7227	0	0	6	0	6	0	7585	7591	358	0.999999999993654	0.79451211952233	1	1
2303	ZNF251	90987	Protein	TRUE	0	0	5	0	0	0	0	0	1	358	0	7227	0	0	6	0	6	0	7585	7591	358	0.999999999993654	0.79451211952233	1	1
2359	ZNF281	23528	Protein	TRUE	0	0	5	0	0	0	0	0	1	358	0	7227	0	0	6	0	6	0	7585	7591	358	0.999999999993654	0.79451211952233	1	1
2538	ZNF22	7570	Protein	TRUE	0	0	5	0	0	0	0	0	1	358	0	7227	0	0	6	0	6	0	7585	7591	358	0.999999999993654	0.79451211952233	1	1
2577	ATMIN	23300	Protein	FALSE	0	0	5	0	0	0	0	0	1	358	0	7227	0	0	6	0	6	0	7585	7591	358	0.999999999993654	0.79451211952233	1	1
2675	KRT16	3868	Protein	FALSE	0	0	5	0	0	0	0	0	1	358	0	7227	0	0	6	0	6	0	7585	7591	358	0.999999999993654	0.79451211952233	1	1
2705	GBX2	2637	Protein	TRUE	0	0	1	0	0	0	0	0	5	358	0	7227	0	0	6	0	6	0	7585	7591	358	0.999999999993654	0.962937114489265	1	1
2951	ETV5	2119	Protein	TRUE	0	0	5	0	0	0	0	0	1	358	0	7227	0	0	6	0	6	0	7585	7591	358	0.999999999993654	0.79451211952233	1	1
3119	P2RY2	5029	Protein	FALSE	0	0	5	0	0	0	0	0	1	358	0	7227	0	0	6	0	6	0	7585	7591	358	0.999999999993654	0.79451211952233	1	1
3598	ZBTB2	57621	Protein	TRUE	0	0	5	0	0	0	0	0	1	358	0	7227	0	0	6	0	6	0	7585	7591	358	0.999999999993654	0.79451211952233	1	1
3661	CYP2B6	1555	Protein	FALSE	0	0	1	0	0	0	0	0	5	358	0	7227	0	0	6	0	6	0	7585	7591	358	0.999999999993654	0.962937114489265	1	1
4350	HIST1H1T	3010	Protein	FALSE	0	0	1	0	0	0	0	0	5	358	0	7227	0	0	6	0	6	0	7585	7591	358	0.999999999993654	0.962937114489265	1	1
4832	NAT9	26151	Protein	FALSE	0	0	5	0	0	0	0	0	1	358	0	7227	0	0	6	0	6	0	7585	7591	358	0.999999999993654	0.79451211952233	1	1
4979	MSN	4478	Protein	FALSE	0	0	5	0	0	0	0	0	1	358	0	7227	0	0	6	0	6	0	7585	7591	358	0.999999999993654	0.79451211952233	1	1
5242	UTRN	7402	Protein	FALSE	0	0	5	0	0	0	0	0	1	358	0	7227	0	0	6	0	6	0	7585	7591	358	0.999999999993654	0.79451211952233	1	1
5441	LBX1	10660	Protein	TRUE	0	0	1	0	0	0	0	0	5	358	0	7227	0	0	6	0	6	0	7585	7591	358	0.999999999993654	0.962937114489265	1	1
5735	RCC1	1104	Protein	FALSE	0	0	5	0	0	0	0	0	1	358	0	7227	0	0	6	0	6	0	7585	7591	358	0.999999999993654	0.79451211952233	1	1
5939	SP2	6668	Protein	TRUE	0	0	5	0	0	0	0	0	1	358	0	7227	0	0	6	0	6	0	7585	7591	358	0.999999999993654	0.79451211952233	1	1
6004	SLC3A2	6520	Protein	FALSE	0	0	1	0	0	0	0	0	5	358	0	7227	0	0	6	0	6	0	7585	7591	358	0.999999999993654	0.962937114489265	1	1
6164	GRPR	2925	Protein	FALSE	0	0	5	0	0	0	0	0	1	358	0	7227	0	0	6	0	6	0	7585	7591	358	0.999999999993654	0.79451211952233	1	1
6247	CD274	29126	Protein	FALSE	0	0	5	0	0	0	0	0	1	358	0	7227	0	0	6	0	6	0	7585	7591	358	0.999999999993654	0.79451211952233	1	1
6356	ZXDC	79364	Protein	TRUE	0	0	5	0	0	0	0	0	1	358	0	7227	0	0	6	0	6	0	7585	7591	358	0.999999999993654	0.79451211952233	1	1
6358	PKP4	8502	Protein	FALSE	0	0	5	0	0	0	0	0	1	358	0	7227	0	0	6	0	6	0	7585	7591	358	0.999999999993654	0.79451211952233	1	1
6407	HOXD13	3239	Protein	TRUE	0	0	5	0	0	0	0	0	1	358	0	7227	0	0	6	0	6	0	7585	7591	358	0.999999999993654	0.79451211952233	1	1
6443	ZFP1	162239	Protein	TRUE	0	0	5	0	0	0	0	0	1	358	0	7227	0	0	6	0	6	0	7585	7591	358	0.999999999993654	0.79451211952233	1	1
6486	IRX5	10265	Protein	TRUE	0	0	5	0	0	0	0	0	1	358	0	7227	0	0	6	0	6	0	7585	7591	358	0.999999999993654	0.79451211952233	1	1
6500	KIF20A	10112	Protein	FALSE	0	0	5	0	0	0	0	0	1	358	0	7227	0	0	6	0	6	0	7585	7591	358	0.999999999993654	0.79451211952233	1	1
7069	ZNF778	197320	Protein	FALSE	0	0	5	0	0	0	0	0	1	358	0	7227	0	0	6	0	6	0	7585	7591	358	0.999999999993654	0.79451211952233	1	1
7355	ZNF260	339324	Protein	TRUE	0	0	5	0	0	0	0	0	1	358	0	7227	0	0	6	0	6	0	7585	7591	358	0.999999999993654	0.79451211952233	1	1
7592	ZNF461	92283	Protein	TRUE	0	0	5	0	0	0	0	0	1	358	0	7227	0	0	6	0	6	0	7585	7591	358	0.999999999993654	0.79451211952233	1	1
2350	LRP5	4041	Protein	FALSE	0	0	4	0	0	0	0	0	10	358	0	7219	0	0	14	0	14	0	7577	7591	358	0.999999999993675	0.887652482431549	1	1
2761	RGL1	23179	Protein	FALSE	0	0	17	0	0	0	0	0	3	358	0	7213	0	0	20	0	20	0	7571	7591	358	0.999999999993707	0.490410503116692	1	1
457	CYP27B1	1594	Protein	FALSE	0	0	3	0	0	0	0	0	3	358	0	7227	0	0	6	0	6	0	7585	7591	358	0.999999999993801	0.882405191342118	1	1
591	ENO1	2023	Protein	TRUE	0	0	3	0	0	0	0	0	3	358	0	7227	0	0	6	0	6	0	7585	7591	358	0.999999999993801	0.882405191342118	1	1
743	EREG	2069	Protein	FALSE	0	0	3	0	0	0	0	0	3	358	0	7227	0	0	6	0	6	0	7585	7591	358	0.999999999993801	0.882405191342118	1	1
870	BCL2L2	599	Protein	FALSE	0	0	3	0	0	0	0	0	3	358	0	7227	0	0	6	0	6	0	7585	7591	358	0.999999999993801	0.882405191342118	1	1
1878	HES6	55502	Protein	TRUE	0	0	3	0	0	0	0	0	3	358	0	7227	0	0	6	0	6	0	7585	7591	358	0.999999999993801	0.882405191342118	1	1
2258	ACE	1636	Protein	FALSE	0	0	3	0	0	0	0	0	3	358	0	7227	0	0	6	0	6	0	7585	7591	358	0.999999999993801	0.882405191342118	1	1
2296	CYP11B1	1584	Protein	FALSE	0	0	3	0	0	0	0	0	3	358	0	7227	0	0	6	0	6	0	7585	7591	358	0.999999999993801	0.882405191342118	1	1
2327	AQP5	362	Protein	FALSE	0	0	3	0	0	0	0	0	3	358	0	7227	0	0	6	0	6	0	7585	7591	358	0.999999999993801	0.882405191342118	1	1
3162	AQP1	358	Protein	FALSE	0	0	3	0	0	0	0	0	3	358	0	7227	0	0	6	0	6	0	7585	7591	358	0.999999999993801	0.882405191342118	1	1
3833	HOXB4	3214	Protein	TRUE	0	0	3	0	0	0	0	0	3	358	0	7227	0	0	6	0	6	0	7585	7591	358	0.999999999993801	0.882405191342118	1	1
6088	PHEX	5251	Protein	FALSE	0	0	3	0	0	0	0	0	3	358	0	7227	0	0	6	0	6	0	7585	7591	358	0.999999999993801	0.882405191342118	1	1
6145	KL	9365	Protein	FALSE	0	0	3	0	0	0	0	0	3	358	0	7227	0	0	6	0	6	0	7585	7591	358	0.999999999993801	0.882405191342118	1	1
6390	XRCC5	7520	Protein	FALSE	0	0	3	0	0	0	0	0	3	358	0	7227	0	0	6	0	6	0	7585	7591	358	0.999999999993801	0.882405191342118	1	1
6456	SFTPB	6439	Protein	FALSE	0	0	3	0	0	0	0	0	3	358	0	7227	0	0	6	0	6	0	7585	7591	358	0.999999999993801	0.882405191342118	1	1
2034	PTPRO	5800	Protein	FALSE	0	0	4	0	0	0	0	0	12	358	0	7217	0	0	16	0	16	0	7575	7591	358	0.99999999999387	0.897283426103861	1	1
3060	OLR1	4973	Protein	FALSE	0	0	11	0	0	0	0	0	4	358	0	7218	0	0	15	0	15	0	7576	7591	358	0.999999999994263	0.644782574596952	1	1
3925	IKZF1	10320	Protein	TRUE	0	0	12	0	0	0	0	0	8	358	0	7213	0	0	20	0	20	0	7571	7591	358	0.999999999994427	0.671189931393386	1	1
3618	UCP3	7352	Protein	FALSE	0	0	12	0	0	0	0	0	3	358	0	7218	0	0	15	0	15	0	7576	7591	358	0.999999999994517	0.605279721467358	1	1
5421	CYP17A1	1586	Protein	FALSE	0	0	8	0	0	0	0	0	7	358	0	7218	0	0	15	0	15	0	7576	7591	358	0.999999999994836	0.758338059410651	1	1
1000	SMARCC1	6599	Protein	FALSE	0	0	11	0	0	0	0	0	6	358	0	7216	0	0	17	0	17	0	7574	7591	358	0.999999999995089	0.670428460337844	1	1
80	ACTL6B	51412	Protein	FALSE	0	0	15	0	0	0	0	0	0	358	0	7218	0	0	15	0	15	0	7576	7591	358	0.999999999995847	0.484166109079474	1	1
113	STRADB	55437	Protein	FALSE	0	0	15	0	0	0	0	0	0	358	0	7218	0	0	15	0	15	0	7576	7591	358	0.999999999995847	0.484166109079474	1	1
928	SLC27A1	376497	Protein	FALSE	0	0	15	0	0	0	0	0	0	358	0	7218	0	0	15	0	15	0	7576	7591	358	0.999999999995847	0.484166109079474	1	1
2361	NCSTN	23385	Protein	FALSE	0	0	15	0	0	0	0	0	0	358	0	7218	0	0	15	0	15	0	7576	7591	358	0.999999999995847	0.484166109079474	1	1
4125	STRADA	92335	Protein	FALSE	0	0	15	0	0	0	0	0	0	358	0	7218	0	0	15	0	15	0	7576	7591	358	0.999999999995847	0.484166109079474	1	1
4138	ACTR8	93973	Protein	FALSE	0	0	15	0	0	0	0	0	0	358	0	7218	0	0	15	0	15	0	7576	7591	358	0.999999999995847	0.484166109079474	1	1
4286	HSPD1	3329	Protein	FALSE	0	0	15	0	0	0	0	0	0	358	0	7218	0	0	15	0	15	0	7576	7591	358	0.999999999995847	0.484166109079474	1	1
5370	RGS10	6001	Protein	FALSE	0	0	0	0	0	0	0	0	15	358	0	7218	0	0	15	0	15	0	7576	7591	358	0.999999999995847	0.999999999995847	1	1
5519	NFIA	4774	Protein	TRUE	0	0	15	0	0	0	0	0	0	358	0	7218	0	0	15	0	15	0	7576	7591	358	0.999999999995847	0.484166109079474	1	1
6455	PSMC3IP	29893	Protein	FALSE	0	0	15	0	0	0	0	0	0	358	0	7218	0	0	15	0	15	0	7576	7591	358	0.999999999995847	0.484166109079474	1	1
6511	NXF3	56000	Protein	FALSE	0	0	15	0	0	0	0	0	0	358	0	7218	0	0	15	0	15	0	7576	7591	358	0.999999999995847	0.484166109079474	1	1
7317	NXF5	55998	Protein	FALSE	0	0	15	0	0	0	0	0	0	358	0	7218	0	0	15	0	15	0	7576	7591	358	0.999999999995847	0.484166109079474	1	1
7367	PLCD1	5333	Protein	FALSE	0	0	15	0	0	0	0	0	0	358	0	7218	0	0	15	0	15	0	7576	7591	358	0.999999999995847	0.484166109079474	1	1
389	BLNK	29760	Protein	FALSE	0	0	7	0	0	0	0	0	0	358	0	7226	0	0	7	0	7	0	7584	7591	358	0.999999999996	0.712979125497152	1	1
396	MPO	4353	Protein	FALSE	0	0	7	0	0	0	0	0	0	358	0	7226	0	0	7	0	7	0	7584	7591	358	0.999999999996	0.712979125497152	1	1
413	HDAC5	10014	Protein	FALSE	0	0	7	0	0	0	0	0	0	358	0	7226	0	0	7	0	7	0	7584	7591	358	0.999999999996	0.712979125497152	1	1
543	PFKFB4	5210	Protein	FALSE	0	0	7	0	0	0	0	0	0	358	0	7226	0	0	7	0	7	0	7584	7591	358	0.999999999996	0.712979125497152	1	1
701	PDE1B	5153	Protein	FALSE	0	0	7	0	0	0	0	0	0	358	0	7226	0	0	7	0	7	0	7584	7591	358	0.999999999996	0.712979125497152	1	1
825	TICAM1	148022	Protein	FALSE	0	0	7	0	0	0	0	0	0	358	0	7226	0	0	7	0	7	0	7584	7591	358	0.999999999996	0.712979125497152	1	1
1070	KIDINS220	57498	Protein	FALSE	0	0	7	0	0	0	0	0	0	358	0	7226	0	0	7	0	7	0	7584	7591	358	0.999999999996	0.712979125497152	1	1
1121	HTR2B	3357	Protein	FALSE	0	0	7	0	0	0	0	0	0	358	0	7226	0	0	7	0	7	0	7584	7591	358	0.999999999996	0.712979125497152	1	1
1299	NEO1	4756	Protein	FALSE	0	0	7	0	0	0	0	0	0	358	0	7226	0	0	7	0	7	0	7584	7591	358	0.999999999996	0.712979125497152	1	1
1431	RAB36	9609	Protein	FALSE	0	0	7	0	0	0	0	0	0	358	0	7226	0	0	7	0	7	0	7584	7591	358	0.999999999996	0.712979125497152	1	1
1523	SC5D	6309	Protein	FALSE	0	0	7	0	0	0	0	0	0	358	0	7226	0	0	7	0	7	0	7584	7591	358	0.999999999996	0.712979125497152	1	1
1940	RAB41	347517	Protein	FALSE	0	0	7	0	0	0	0	0	0	358	0	7226	0	0	7	0	7	0	7584	7591	358	0.999999999996	0.712979125497152	1	1
1953	DOCK5	80005	Protein	FALSE	0	0	7	0	0	0	0	0	0	358	0	7226	0	0	7	0	7	0	7584	7591	358	0.999999999996	0.712979125497152	1	1
2132	RAB6B	51560	Protein	FALSE	0	0	7	0	0	0	0	0	0	358	0	7226	0	0	7	0	7	0	7584	7591	358	0.999999999996	0.712979125497152	1	1
2300	PTGER1	5731	Protein	FALSE	0	0	7	0	0	0	0	0	0	358	0	7226	0	0	7	0	7	0	7584	7591	358	0.999999999996	0.712979125497152	1	1
2732	FPR1	2357	Protein	FALSE	0	0	7	0	0	0	0	0	0	358	0	7226	0	0	7	0	7	0	7584	7591	358	0.999999999996	0.712979125497152	1	1
2753	POLR3D	661	Protein	FALSE	0	0	7	0	0	0	0	0	0	358	0	7226	0	0	7	0	7	0	7584	7591	358	0.999999999996	0.712979125497152	1	1
2861	RFXANK	8625	Protein	TRUE	0	0	7	0	0	0	0	0	0	358	0	7226	0	0	7	0	7	0	7584	7591	358	0.999999999996	0.712979125497152	1	1
3287	MCM9	254394	Protein	FALSE	0	0	7	0	0	0	0	0	0	358	0	7226	0	0	7	0	7	0	7584	7591	358	0.999999999996	0.712979125497152	1	1
4052	RGS9BP	388531	Protein	FALSE	0	0	7	0	0	0	0	0	0	358	0	7226	0	0	7	0	7	0	7584	7591	358	0.999999999996	0.712979125497152	1	1
4276	PAX4	5078	Protein	TRUE	0	0	7	0	0	0	0	0	0	358	0	7226	0	0	7	0	7	0	7584	7591	358	0.999999999996	0.712979125497152	1	1
5155	ADSS	159	Protein	FALSE	0	0	7	0	0	0	0	0	0	358	0	7226	0	0	7	0	7	0	7584	7591	358	0.999999999996	0.712979125497152	1	1
5264	TBX19	9095	Protein	TRUE	0	0	7	0	0	0	0	0	0	358	0	7226	0	0	7	0	7	0	7584	7591	358	0.999999999996	0.712979125497152	1	1
5390	TTF2	8458	Protein	FALSE	0	0	7	0	0	0	0	0	0	358	0	7226	0	0	7	0	7	0	7584	7591	358	0.999999999996	0.712979125497152	1	1
5434	NTNG1	22854	Protein	FALSE	0	0	7	0	0	0	0	0	0	358	0	7226	0	0	7	0	7	0	7584	7591	358	0.999999999996	0.712979125497152	1	1
6191	SH3GL2	6456	Protein	FALSE	0	0	7	0	0	0	0	0	0	358	0	7226	0	0	7	0	7	0	7584	7591	358	0.999999999996	0.712979125497152	1	1
6403	UBE2E3	10477	Protein	FALSE	0	0	7	0	0	0	0	0	0	358	0	7226	0	0	7	0	7	0	7584	7591	358	0.999999999996	0.712979125497152	1	1
6434	NTNG2	84628	Protein	FALSE	0	0	7	0	0	0	0	0	0	358	0	7226	0	0	7	0	7	0	7584	7591	358	0.999999999996	0.712979125497152	1	1
6559	PDE1C	5137	Protein	FALSE	0	0	7	0	0	0	0	0	0	358	0	7226	0	0	7	0	7	0	7584	7591	358	0.999999999996	0.712979125497152	1	1
7061	DOCK4	9732	Protein	FALSE	0	0	7	0	0	0	0	0	0	358	0	7226	0	0	7	0	7	0	7584	7591	358	0.999999999996	0.712979125497152	1	1
282	TOX3	27324	Protein	TRUE	0	0	14	0	0	0	0	0	1	358	0	7218	0	0	15	0	15	0	7576	7591	358	0.999999999996234	0.524797650123102	1	1
2978	MCM7	4176	Protein	FALSE	0	0	14	0	0	0	0	0	1	358	0	7218	0	0	15	0	15	0	7576	7591	358	0.999999999996234	0.524797650123102	1	1
3808	HMG20B	10362	Protein	FALSE	0	0	14	0	0	0	0	0	1	358	0	7218	0	0	15	0	15	0	7576	7591	358	0.999999999996234	0.524797650123102	1	1
5090	TOX	9760	Protein	FALSE	0	0	14	0	0	0	0	0	1	358	0	7218	0	0	15	0	15	0	7576	7591	358	0.999999999996234	0.524797650123102	1	1
6429	CASP5	838	Protein	FALSE	0	0	14	0	0	0	0	0	1	358	0	7218	0	0	15	0	15	0	7576	7591	358	0.999999999996234	0.524797650123102	1	1
6578	ING4	51147	Protein	FALSE	0	0	1	0	0	0	0	0	14	358	0	7218	0	0	15	0	15	0	7576	7591	358	0.999999999996234	0.975989546048406	1	1
6971	RGS4	5999	Protein	FALSE	0	0	1	0	0	0	0	0	14	358	0	7218	0	0	15	0	15	0	7576	7591	358	0.999999999996234	0.975989546048406	1	1
7555	TRPV1	7442	Protein	FALSE	0	0	14	0	0	0	0	0	1	358	0	7218	0	0	15	0	15	0	7576	7591	358	0.999999999996234	0.524797650123102	1	1
1071	LPIN1	23175	Protein	FALSE	0	0	7	0	0	0	0	0	4	358	0	7222	0	0	11	0	11	0	7580	7591	358	0.999999999996242	0.756807826102479	1	1
3836	SCN5A	6331	Protein	FALSE	0	0	9	0	0	0	0	0	3	358	0	7221	0	0	12	0	12	0	7579	7591	358	0.999999999996472	0.686504640294325	1	1
4178	PNPLA2	57104	Protein	FALSE	0	0	7	0	0	0	0	0	10	358	0	7216	0	0	17	0	17	0	7574	7591	358	0.999999999996568	0.810454829310287	1	1
245	PSMD10	5716	Protein	FALSE	0	0	11	0	0	0	0	0	1	358	0	7221	0	0	12	0	12	0	7579	7591	358	0.999999999997146	0.602655683471226	1	1
7213	ROBO2	6092	Protein	FALSE	0	0	11	0	0	0	0	0	1	358	0	7221	0	0	12	0	12	0	7579	7591	358	0.999999999997146	0.602655683471226	1	1
2288	ZBTB7B	51043	Protein	TRUE	0	0	7	0	0	0	0	0	5	358	0	7221	0	0	12	0	12	0	7579	7591	358	0.999999999997225	0.766689567609523	1	1
2833	SIX2	10736	Protein	TRUE	0	0	7	0	0	0	0	0	5	358	0	7221	0	0	12	0	12	0	7579	7591	358	0.999999999997225	0.766689567609523	1	1
70	KCNQ1	3784	Protein	FALSE	0	0	7	0	0	0	0	0	1	358	0	7225	0	0	8	0	8	0	7583	7591	358	0.9999999999976	0.724616894128156	1	1
452	PRDM4	11108	Protein	TRUE	0	0	7	0	0	0	0	0	1	358	0	7225	0	0	8	0	8	0	7583	7591	358	0.9999999999976	0.724616894128156	1	1
720	CTCFL	140690	Protein	TRUE	0	0	7	0	0	0	0	0	1	358	0	7225	0	0	8	0	8	0	7583	7591	358	0.9999999999976	0.724616894128156	1	1
1367	SLC12A2	6558	Protein	FALSE	0	0	7	0	0	0	0	0	1	358	0	7225	0	0	8	0	8	0	7583	7591	358	0.9999999999976	0.724616894128156	1	1
1763	FURIN	5045	Protein	FALSE	0	0	7	0	0	0	0	0	1	358	0	7225	0	0	8	0	8	0	7583	7591	358	0.9999999999976	0.724616894128156	1	1
2271	NR2F6	2063	Protein	TRUE	0	0	7	0	0	0	0	0	1	358	0	7225	0	0	8	0	8	0	7583	7591	358	0.9999999999976	0.724616894128156	1	1
2297	NACC1	112939	Protein	FALSE	0	0	7	0	0	0	0	0	1	358	0	7225	0	0	8	0	8	0	7583	7591	358	0.9999999999976	0.724616894128156	1	1
2532	TSHR	7253	Protein	FALSE	0	0	7	0	0	0	0	0	1	358	0	7225	0	0	8	0	8	0	7583	7591	358	0.9999999999976	0.724616894128156	1	1
2561	AVPR1A	552	Protein	FALSE	0	0	7	0	0	0	0	0	1	358	0	7225	0	0	8	0	8	0	7583	7591	358	0.9999999999976	0.724616894128156	1	1
4624	PLAGL1	5325	Protein	TRUE	0	0	7	0	0	0	0	0	1	358	0	7225	0	0	8	0	8	0	7583	7591	358	0.9999999999976	0.724616894128156	1	1
7469	EGR4	1961	Protein	TRUE	0	0	7	0	0	0	0	0	1	358	0	7225	0	0	8	0	8	0	7583	7591	358	0.9999999999976	0.724616894128156	1	1
162	POLR2E	5434	Protein	FALSE	0	0	5	0	0	0	0	0	0	358	0	7228	0	0	5	0	5	0	7586	7591	358	0.999999999997884	0.785360473292922	1	1
214	BDKRB1	623	Protein	FALSE	0	0	5	0	0	0	0	0	0	358	0	7228	0	0	5	0	5	0	7586	7591	358	0.999999999997884	0.785360473292922	1	1
262	ORC6	23594	Protein	FALSE	0	0	5	0	0	0	0	0	0	358	0	7228	0	0	5	0	5	0	7586	7591	358	0.999999999997884	0.785360473292922	1	1
450	POLR3B	55703	Protein	FALSE	0	0	5	0	0	0	0	0	0	358	0	7228	0	0	5	0	5	0	7586	7591	358	0.999999999997884	0.785360473292922	1	1
455	MVK	4598	Protein	FALSE	0	0	5	0	0	0	0	0	0	358	0	7228	0	0	5	0	5	0	7586	7591	358	0.999999999997884	0.785360473292922	1	1
584	ORC2	4999	Protein	FALSE	0	0	5	0	0	0	0	0	0	358	0	7228	0	0	5	0	5	0	7586	7591	358	0.999999999997884	0.785360473292922	1	1
602	AKR7A2	8574	Protein	FALSE	0	0	5	0	0	0	0	0	0	358	0	7228	0	0	5	0	5	0	7586	7591	358	0.999999999997884	0.785360473292922	1	1
636	HOXB5	3215	Protein	TRUE	0	0	0	0	0	0	0	0	5	358	0	7228	0	0	5	0	5	0	7586	7591	358	0.999999999997884	0.999999999997884	1	1
642	ARAP3	64411	Protein	FALSE	0	0	5	0	0	0	0	0	0	358	0	7228	0	0	5	0	5	0	7586	7591	358	0.999999999997884	0.785360473292922	1	1
775	S1PR4	8698	Protein	FALSE	0	0	5	0	0	0	0	0	0	358	0	7228	0	0	5	0	5	0	7586	7591	358	0.999999999997884	0.785360473292922	1	1
783	FFAR1	2864	Protein	FALSE	0	0	5	0	0	0	0	0	0	358	0	7228	0	0	5	0	5	0	7586	7591	358	0.999999999997884	0.785360473292922	1	1
851	HOXD9	3235	Protein	TRUE	0	0	5	0	0	0	0	0	0	358	0	7228	0	0	5	0	5	0	7586	7591	358	0.999999999997884	0.785360473292922	1	1
880	MKNK2	2872	Protein	FALSE	0	0	5	0	0	0	0	0	0	358	0	7228	0	0	5	0	5	0	7586	7591	358	0.999999999997884	0.785360473292922	1	1
930	ACTN4	81	Protein	FALSE	0	0	5	0	0	0	0	0	0	358	0	7228	0	0	5	0	5	0	7586	7591	358	0.999999999997884	0.785360473292922	1	1
1100	ORC3	23595	Protein	FALSE	0	0	5	0	0	0	0	0	0	358	0	7228	0	0	5	0	5	0	7586	7591	358	0.999999999997884	0.785360473292922	1	1
1143	TANK	10010	Protein	FALSE	0	0	5	0	0	0	0	0	0	358	0	7228	0	0	5	0	5	0	7586	7591	358	0.999999999997884	0.785360473292922	1	1
1216	CHRNA1	1134	Protein	FALSE	0	0	5	0	0	0	0	0	0	358	0	7228	0	0	5	0	5	0	7586	7591	358	0.999999999997884	0.785360473292922	1	1
1302	FAF2	23197	Protein	FALSE	0	0	5	0	0	0	0	0	0	358	0	7228	0	0	5	0	5	0	7586	7591	358	0.999999999997884	0.785360473292922	1	1
1400	RRAGB	10325	Protein	FALSE	0	0	5	0	0	0	0	0	0	358	0	7228	0	0	5	0	5	0	7586	7591	358	0.999999999997884	0.785360473292922	1	1
1438	ARVCF	421	Protein	FALSE	0	0	5	0	0	0	0	0	0	358	0	7228	0	0	5	0	5	0	7586	7591	358	0.999999999997884	0.785360473292922	1	1
1453	EED	8726	Protein	FALSE	0	0	5	0	0	0	0	0	0	358	0	7228	0	0	5	0	5	0	7586	7591	358	0.999999999997884	0.785360473292922	1	1
1498	OSBP	5007	Protein	FALSE	0	0	5	0	0	0	0	0	0	358	0	7228	0	0	5	0	5	0	7586	7591	358	0.999999999997884	0.785360473292922	1	1
1516	TAF12	6883	Protein	TRUE	0	0	5	0	0	0	0	0	0	358	0	7228	0	0	5	0	5	0	7586	7591	358	0.999999999997884	0.785360473292922	1	1
1521	CDH3	1001	Protein	FALSE	0	0	5	0	0	0	0	0	0	358	0	7228	0	0	5	0	5	0	7586	7591	358	0.999999999997884	0.785360473292922	1	1
1540	ORC4	5000	Protein	FALSE	0	0	5	0	0	0	0	0	0	358	0	7228	0	0	5	0	5	0	7586	7591	358	0.999999999997884	0.785360473292922	1	1
1684	LZTS1	11178	Protein	TRUE	0	0	5	0	0	0	0	0	0	358	0	7228	0	0	5	0	5	0	7586	7591	358	0.999999999997884	0.785360473292922	1	1
2251	CELF3	11189	Protein	FALSE	0	0	5	0	0	0	0	0	0	358	0	7228	0	0	5	0	5	0	7586	7591	358	0.999999999997884	0.785360473292922	1	1
2267	PRKD2	25865	Protein	FALSE	0	0	5	0	0	0	0	0	0	358	0	7228	0	0	5	0	5	0	7586	7591	358	0.999999999997884	0.785360473292922	1	1
2338	POLR3K	51728	Protein	FALSE	0	0	5	0	0	0	0	0	0	358	0	7228	0	0	5	0	5	0	7586	7591	358	0.999999999997884	0.785360473292922	1	1
2389	CCKAR	886	Protein	FALSE	0	0	5	0	0	0	0	0	0	358	0	7228	0	0	5	0	5	0	7586	7591	358	0.999999999997884	0.785360473292922	1	1
2496	FNDC1	84624	Protein	FALSE	0	0	5	0	0	0	0	0	0	358	0	7228	0	0	5	0	5	0	7586	7591	358	0.999999999997884	0.785360473292922	1	1
2506	ORC5	5001	Protein	FALSE	0	0	5	0	0	0	0	0	0	358	0	7228	0	0	5	0	5	0	7586	7591	358	0.999999999997884	0.785360473292922	1	1
2550	TRUB1	142940	Protein	FALSE	0	0	5	0	0	0	0	0	0	358	0	7228	0	0	5	0	5	0	7586	7591	358	0.999999999997884	0.785360473292922	1	1
2569	TAF10	6881	Protein	TRUE	0	0	5	0	0	0	0	0	0	358	0	7228	0	0	5	0	5	0	7586	7591	358	0.999999999997884	0.785360473292922	1	1
2586	NCAPH2	29781	Protein	FALSE	0	0	5	0	0	0	0	0	0	358	0	7228	0	0	5	0	5	0	7586	7591	358	0.999999999997884	0.785360473292922	1	1
2660	KIFC2	90990	Protein	FALSE	0	0	5	0	0	0	0	0	0	358	0	7228	0	0	5	0	5	0	7586	7591	358	0.999999999997884	0.785360473292922	1	1
2712	POLR1D	51082	Protein	FALSE	0	0	5	0	0	0	0	0	0	358	0	7228	0	0	5	0	5	0	7586	7591	358	0.999999999997884	0.785360473292922	1	1
2738	HOXC9	3225	Protein	TRUE	0	0	5	0	0	0	0	0	0	358	0	7228	0	0	5	0	5	0	7586	7591	358	0.999999999997884	0.785360473292922	1	1
2760	UGT1A6	54578	Protein	FALSE	0	0	5	0	0	0	0	0	0	358	0	7228	0	0	5	0	5	0	7586	7591	358	0.999999999997884	0.785360473292922	1	1
2832	ADORA2B	136	Protein	FALSE	0	0	5	0	0	0	0	0	0	358	0	7228	0	0	5	0	5	0	7586	7591	358	0.999999999997884	0.785360473292922	1	1
2963	CTNND2	1501	Protein	FALSE	0	0	5	0	0	0	0	0	0	358	0	7228	0	0	5	0	5	0	7586	7591	358	0.999999999997884	0.785360473292922	1	1
3211	PLA2G1B	5319	Protein	FALSE	0	0	5	0	0	0	0	0	0	358	0	7228	0	0	5	0	5	0	7586	7591	358	0.999999999997884	0.785360473292922	1	1
3317	TYMS	7298	Protein	FALSE	0	0	5	0	0	0	0	0	0	358	0	7228	0	0	5	0	5	0	7586	7591	358	0.999999999997884	0.785360473292922	1	1
3443	IGDCC4	57722	Protein	FALSE	0	0	5	0	0	0	0	0	0	358	0	7228	0	0	5	0	5	0	7586	7591	358	0.999999999997884	0.785360473292922	1	1
3464	PKM	5315	Protein	FALSE	0	0	5	0	0	0	0	0	0	358	0	7228	0	0	5	0	5	0	7586	7591	358	0.999999999997884	0.785360473292922	1	1
3583	DTX2	113878	Protein	FALSE	0	0	5	0	0	0	0	0	0	358	0	7228	0	0	5	0	5	0	7586	7591	358	0.999999999997884	0.785360473292922	1	1
3613	KDM3A	55818	Protein	TRUE	0	0	5	0	0	0	0	0	0	358	0	7228	0	0	5	0	5	0	7586	7591	358	0.999999999997884	0.785360473292922	1	1
3639	POLR2L	5441	Protein	FALSE	0	0	5	0	0	0	0	0	0	358	0	7228	0	0	5	0	5	0	7586	7591	358	0.999999999997884	0.785360473292922	1	1
3777	MYT1	4661	Protein	TRUE	0	0	5	0	0	0	0	0	0	358	0	7228	0	0	5	0	5	0	7586	7591	358	0.999999999997884	0.785360473292922	1	1
3831	TBL1Y	90665	Protein	FALSE	0	0	5	0	0	0	0	0	0	358	0	7228	0	0	5	0	5	0	7586	7591	358	0.999999999997884	0.785360473292922	1	1
3887	CTHRC1	115908	Protein	FALSE	0	0	5	0	0	0	0	0	0	358	0	7228	0	0	5	0	5	0	7586	7591	358	0.999999999997884	0.785360473292922	1	1
4131	SUPT7L	9913	Protein	FALSE	0	0	5	0	0	0	0	0	0	358	0	7228	0	0	5	0	5	0	7586	7591	358	0.999999999997884	0.785360473292922	1	1
4252	CRYZ	1429	Protein	FALSE	0	0	5	0	0	0	0	0	0	358	0	7228	0	0	5	0	5	0	7586	7591	358	0.999999999997884	0.785360473292922	1	1
4259	HIST1H1C	3006	Protein	FALSE	0	0	0	0	0	0	0	0	5	358	0	7228	0	0	5	0	5	0	7586	7591	358	0.999999999997884	0.999999999997884	1	1
4427	RDX	5962	Protein	FALSE	0	0	5	0	0	0	0	0	0	358	0	7228	0	0	5	0	5	0	7586	7591	358	0.999999999997884	0.785360473292922	1	1
4431	POLR2K	5440	Protein	FALSE	0	0	5	0	0	0	0	0	0	358	0	7228	0	0	5	0	5	0	7586	7591	358	0.999999999997884	0.785360473292922	1	1
4503	SDC3	9672	Protein	FALSE	0	0	5	0	0	0	0	0	0	358	0	7228	0	0	5	0	5	0	7586	7591	358	0.999999999997884	0.785360473292922	1	1
4590	MAGI2	9863	Protein	FALSE	0	0	5	0	0	0	0	0	0	358	0	7228	0	0	5	0	5	0	7586	7591	358	0.999999999997884	0.785360473292922	1	1
4652	POLR3H	171568	Protein	FALSE	0	0	5	0	0	0	0	0	0	358	0	7228	0	0	5	0	5	0	7586	7591	358	0.999999999997884	0.785360473292922	1	1
4721	NCAPG2	54892	Protein	FALSE	0	0	5	0	0	0	0	0	0	358	0	7228	0	0	5	0	5	0	7586	7591	358	0.999999999997884	0.785360473292922	1	1
4736	PIGR	5284	Protein	FALSE	0	0	5	0	0	0	0	0	0	358	0	7228	0	0	5	0	5	0	7586	7591	358	0.999999999997884	0.785360473292922	1	1
4767	KLRG1	10219	Protein	FALSE	0	0	5	0	0	0	0	0	0	358	0	7228	0	0	5	0	5	0	7586	7591	358	0.999999999997884	0.785360473292922	1	1
4806	GIP	2695	Protein	FALSE	0	0	5	0	0	0	0	0	0	358	0	7228	0	0	5	0	5	0	7586	7591	358	0.999999999997884	0.785360473292922	1	1
4915	ELAVL3	1995	Protein	FALSE	0	0	5	0	0	0	0	0	0	358	0	7228	0	0	5	0	5	0	7586	7591	358	0.999999999997884	0.785360473292922	1	1
5159	ACTN2	88	Protein	FALSE	0	0	5	0	0	0	0	0	0	358	0	7228	0	0	5	0	5	0	7586	7591	358	0.999999999997884	0.785360473292922	1	1
5202	DYNLT1	6993	Protein	FALSE	0	0	5	0	0	0	0	0	0	358	0	7228	0	0	5	0	5	0	7586	7591	358	0.999999999997884	0.785360473292922	1	1
5219	KDM5B	10765	Protein	TRUE	0	0	0	0	0	0	0	0	5	358	0	7228	0	0	5	0	5	0	7586	7591	358	0.999999999997884	0.999999999997884	1	1
5275	FCGR3A	2214	Protein	FALSE	0	0	5	0	0	0	0	0	0	358	0	7228	0	0	5	0	5	0	7586	7591	358	0.999999999997884	0.785360473292922	1	1
5324	PMVK	10654	Protein	FALSE	0	0	5	0	0	0	0	0	0	358	0	7228	0	0	5	0	5	0	7586	7591	358	0.999999999997884	0.785360473292922	1	1
5463	NTSR1	4923	Protein	FALSE	0	0	5	0	0	0	0	0	0	358	0	7228	0	0	5	0	5	0	7586	7591	358	0.999999999997884	0.785360473292922	1	1
5480	PTGFR	5737	Protein	FALSE	0	0	5	0	0	0	0	0	0	358	0	7228	0	0	5	0	5	0	7586	7591	358	0.999999999997884	0.785360473292922	1	1
5538	PDE6C	5146	Protein	FALSE	0	0	5	0	0	0	0	0	0	358	0	7228	0	0	5	0	5	0	7586	7591	358	0.999999999997884	0.785360473292922	1	1
5539	SUPT3H	8464	Protein	FALSE	0	0	5	0	0	0	0	0	0	358	0	7228	0	0	5	0	5	0	7586	7591	358	0.999999999997884	0.785360473292922	1	1
5591	OPN4	94233	Protein	FALSE	0	0	5	0	0	0	0	0	0	358	0	7228	0	0	5	0	5	0	7586	7591	358	0.999999999997884	0.785360473292922	1	1
5616	POLR1C	9533	Protein	FALSE	0	0	5	0	0	0	0	0	0	358	0	7228	0	0	5	0	5	0	7586	7591	358	0.999999999997884	0.785360473292922	1	1
5656	RRAGC	64121	Protein	FALSE	0	0	5	0	0	0	0	0	0	358	0	7228	0	0	5	0	5	0	7586	7591	358	0.999999999997884	0.785360473292922	1	1
5663	RPA4	29935	Protein	FALSE	0	0	5	0	0	0	0	0	0	358	0	7228	0	0	5	0	5	0	7586	7591	358	0.999999999997884	0.785360473292922	1	1
5958	THBD	7056	Protein	FALSE	0	0	5	0	0	0	0	0	0	358	0	7228	0	0	5	0	5	0	7586	7591	358	0.999999999997884	0.785360473292922	1	1
5967	FXN	2395	Protein	FALSE	0	0	5	0	0	0	0	0	0	358	0	7228	0	0	5	0	5	0	7586	7591	358	0.999999999997884	0.785360473292922	1	1
5984	POLR3F	10621	Protein	FALSE	0	0	5	0	0	0	0	0	0	358	0	7228	0	0	5	0	5	0	7586	7591	358	0.999999999997884	0.785360473292922	1	1
6003	PCDH9	5101	Protein	FALSE	0	0	5	0	0	0	0	0	0	358	0	7228	0	0	5	0	5	0	7586	7591	358	0.999999999997884	0.785360473292922	1	1
6108	KIFC3	3801	Protein	FALSE	0	0	5	0	0	0	0	0	0	358	0	7228	0	0	5	0	5	0	7586	7591	358	0.999999999997884	0.785360473292922	1	1
6146	ELAVL2	1993	Protein	FALSE	0	0	5	0	0	0	0	0	0	358	0	7228	0	0	5	0	5	0	7586	7591	358	0.999999999997884	0.785360473292922	1	1
6187	RRAGA	10670	Protein	FALSE	0	0	5	0	0	0	0	0	0	358	0	7228	0	0	5	0	5	0	7586	7591	358	0.999999999997884	0.785360473292922	1	1
6308	CHRM5	1133	Protein	FALSE	0	0	5	0	0	0	0	0	0	358	0	7228	0	0	5	0	5	0	7586	7591	358	0.999999999997884	0.785360473292922	1	1
6343	PRTG	283659	Protein	FALSE	0	0	5	0	0	0	0	0	0	358	0	7228	0	0	5	0	5	0	7586	7591	358	0.999999999997884	0.785360473292922	1	1
6618	SH3KBP1	30011	Protein	FALSE	0	0	5	0	0	0	0	0	0	358	0	7228	0	0	5	0	5	0	7586	7591	358	0.999999999997884	0.785360473292922	1	1
6644	TMPRSS2	7113	Protein	FALSE	0	0	5	0	0	0	0	0	0	358	0	7228	0	0	5	0	5	0	7586	7591	358	0.999999999997884	0.785360473292922	1	1
6664	POLR3G	10622	Protein	FALSE	0	0	5	0	0	0	0	0	0	358	0	7228	0	0	5	0	5	0	7586	7591	358	0.999999999997884	0.785360473292922	1	1
6734	PRR5	55615	Protein	FALSE	0	0	5	0	0	0	0	0	0	358	0	7228	0	0	5	0	5	0	7586	7591	358	0.999999999997884	0.785360473292922	1	1
6739	RIMS2	9699	Protein	FALSE	0	0	5	0	0	0	0	0	0	358	0	7228	0	0	5	0	5	0	7586	7591	358	0.999999999997884	0.785360473292922	1	1
6921	KIFC1	3833	Protein	FALSE	0	0	5	0	0	0	0	0	0	358	0	7228	0	0	5	0	5	0	7586	7591	358	0.999999999997884	0.785360473292922	1	1
7053	POLR2F	5435	Protein	FALSE	0	0	5	0	0	0	0	0	0	358	0	7228	0	0	5	0	5	0	7586	7591	358	0.999999999997884	0.785360473292922	1	1
7088	EPN1	29924	Protein	FALSE	0	0	5	0	0	0	0	0	0	358	0	7228	0	0	5	0	5	0	7586	7591	358	0.999999999997884	0.785360473292922	1	1
7178	MST1	4485	Protein	FALSE	0	0	5	0	0	0	0	0	0	358	0	7228	0	0	5	0	5	0	7586	7591	358	0.999999999997884	0.785360473292922	1	1
7330	PCDHGB4	8641	Protein	FALSE	0	0	5	0	0	0	0	0	0	358	0	7228	0	0	5	0	5	0	7586	7591	358	0.999999999997884	0.785360473292922	1	1
7398	NCAPD3	23310	Protein	FALSE	0	0	5	0	0	0	0	0	0	358	0	7228	0	0	5	0	5	0	7586	7591	358	0.999999999997884	0.785360473292922	1	1
7494	RASAL1	8437	Protein	FALSE	0	0	5	0	0	0	0	0	0	358	0	7228	0	0	5	0	5	0	7586	7591	358	0.999999999997884	0.785360473292922	1	1
44	GABARAPL2	11345	Protein	FALSE	0	0	9	0	0	0	0	0	0	358	0	7224	0	0	9	0	9	0	7582	7591	358	0.999999999998035	0.647251764672406	1	1
1026	PDE6A	5145	Protein	FALSE	0	0	9	0	0	0	0	0	0	358	0	7224	0	0	9	0	9	0	7582	7591	358	0.999999999998035	0.647251764672406	1	1
1320	MCM4	4173	Protein	FALSE	0	0	9	0	0	0	0	0	0	358	0	7224	0	0	9	0	9	0	7582	7591	358	0.999999999998035	0.647251764672406	1	1
1673	ANK1	286	Protein	FALSE	0	0	9	0	0	0	0	0	0	358	0	7224	0	0	9	0	9	0	7582	7591	358	0.999999999998035	0.647251764672406	1	1
1699	DOCK3	1795	Protein	FALSE	0	0	9	0	0	0	0	0	0	358	0	7224	0	0	9	0	9	0	7582	7591	358	0.999999999998035	0.647251764672406	1	1
1814	FEM1A	55527	Protein	FALSE	0	0	9	0	0	0	0	0	0	358	0	7224	0	0	9	0	9	0	7582	7591	358	0.999999999998035	0.647251764672406	1	1
1831	SLC6A3	6531	Protein	FALSE	0	0	9	0	0	0	0	0	0	358	0	7224	0	0	9	0	9	0	7582	7591	358	0.999999999998035	0.647251764672406	1	1
1917	FEM1C	56929	Protein	FALSE	0	0	9	0	0	0	0	0	0	358	0	7224	0	0	9	0	9	0	7582	7591	358	0.999999999998035	0.647251764672406	1	1
2070	IGSF10	285313	Protein	FALSE	0	0	9	0	0	0	0	0	0	358	0	7224	0	0	9	0	9	0	7582	7591	358	0.999999999998035	0.647251764672406	1	1
2094	ATG3	64422	Protein	FALSE	0	0	9	0	0	0	0	0	0	358	0	7224	0	0	9	0	9	0	7582	7591	358	0.999999999998035	0.647251764672406	1	1
2302	PPP1R16A	84988	Protein	FALSE	0	0	9	0	0	0	0	0	0	358	0	7224	0	0	9	0	9	0	7582	7591	358	0.999999999998035	0.647251764672406	1	1
2485	T	6862	Protein	FALSE	0	0	9	0	0	0	0	0	0	358	0	7224	0	0	9	0	9	0	7582	7591	358	0.999999999998035	0.647251764672406	1	1
2587	PPP1R16B	26051	Protein	FALSE	0	0	9	0	0	0	0	0	0	358	0	7224	0	0	9	0	9	0	7582	7591	358	0.999999999998035	0.647251764672406	1	1
2726	ONECUT1	3175	Protein	TRUE	0	0	9	0	0	0	0	0	0	358	0	7224	0	0	9	0	9	0	7582	7591	358	0.999999999998035	0.647251764672406	1	1
2910	ANKRD2	26287	Protein	FALSE	0	0	9	0	0	0	0	0	0	358	0	7224	0	0	9	0	9	0	7582	7591	358	0.999999999998035	0.647251764672406	1	1
2946	GABARAP	11337	Protein	FALSE	0	0	9	0	0	0	0	0	0	358	0	7224	0	0	9	0	9	0	7582	7591	358	0.999999999998035	0.647251764672406	1	1
2979	FEM1B	10116	Protein	FALSE	0	0	9	0	0	0	0	0	0	358	0	7224	0	0	9	0	9	0	7582	7591	358	0.999999999998035	0.647251764672406	1	1
3099	RACGAP1	29127	Protein	FALSE	0	0	9	0	0	0	0	0	0	358	0	7224	0	0	9	0	9	0	7582	7591	358	0.999999999998035	0.647251764672406	1	1
3151	MADD	8567	Protein	FALSE	0	0	9	0	0	0	0	0	0	358	0	7224	0	0	9	0	9	0	7582	7591	358	0.999999999998035	0.647251764672406	1	1
3340	BAIAP2	10458	Protein	FALSE	0	0	9	0	0	0	0	0	0	358	0	7224	0	0	9	0	9	0	7582	7591	358	0.999999999998035	0.647251764672406	1	1
3433	STOML1	9399	Protein	FALSE	0	0	9	0	0	0	0	0	0	358	0	7224	0	0	9	0	9	0	7582	7591	358	0.999999999998035	0.647251764672406	1	1
3439	ICOS	29851	Protein	FALSE	0	0	9	0	0	0	0	0	0	358	0	7224	0	0	9	0	9	0	7582	7591	358	0.999999999998035	0.647251764672406	1	1
3519	ASB4	51666	Protein	FALSE	0	0	9	0	0	0	0	0	0	358	0	7224	0	0	9	0	9	0	7582	7591	358	0.999999999998035	0.647251764672406	1	1
3782	RANBP1	5902	Protein	FALSE	0	0	9	0	0	0	0	0	0	358	0	7224	0	0	9	0	9	0	7582	7591	358	0.999999999998035	0.647251764672406	1	1
3963	KPNA2	3838	Protein	FALSE	0	0	9	0	0	0	0	0	0	358	0	7224	0	0	9	0	9	0	7582	7591	358	0.999999999998035	0.647251764672406	1	1
4302	ACVR2B	93	Protein	FALSE	0	0	9	0	0	0	0	0	0	358	0	7224	0	0	9	0	9	0	7582	7591	358	0.999999999998035	0.647251764672406	1	1
4732	THRB	7068	Protein	TRUE	0	0	9	0	0	0	0	0	0	358	0	7224	0	0	9	0	9	0	7582	7591	358	0.999999999998035	0.647251764672406	1	1
4788	MAP1LC3C	440738	Protein	FALSE	0	0	9	0	0	0	0	0	0	358	0	7224	0	0	9	0	9	0	7582	7591	358	0.999999999998035	0.647251764672406	1	1
5433	VAV3	10451	Protein	FALSE	0	0	9	0	0	0	0	0	0	358	0	7224	0	0	9	0	9	0	7582	7591	358	0.999999999998035	0.647251764672406	1	1
5867	CARD16	114769	Protein	FALSE	0	0	9	0	0	0	0	0	0	358	0	7224	0	0	9	0	9	0	7582	7591	358	0.999999999998035	0.647251764672406	1	1
5868	CARD17	440068	Protein	FALSE	0	0	9	0	0	0	0	0	0	358	0	7224	0	0	9	0	9	0	7582	7591	358	0.999999999998035	0.647251764672406	1	1
5905	APBB1IP	54518	Protein	FALSE	0	0	9	0	0	0	0	0	0	358	0	7224	0	0	9	0	9	0	7582	7591	358	0.999999999998035	0.647251764672406	1	1
6054	HTR2A	3356	Protein	FALSE	0	0	9	0	0	0	0	0	0	358	0	7224	0	0	9	0	9	0	7582	7591	358	0.999999999998035	0.647251764672406	1	1
6375	CARD8	22900	Protein	FALSE	0	0	9	0	0	0	0	0	0	358	0	7224	0	0	9	0	9	0	7582	7591	358	0.999999999998035	0.647251764672406	1	1
6852	NFATC4	4776	Protein	TRUE	0	0	9	0	0	0	0	0	0	358	0	7224	0	0	9	0	9	0	7582	7591	358	0.999999999998035	0.647251764672406	1	1
6983	DIABLO	56616	Protein	FALSE	0	0	9	0	0	0	0	0	0	358	0	7224	0	0	9	0	9	0	7582	7591	358	0.999999999998035	0.647251764672406	1	1
7017	CASP16	197350	Protein	FALSE	0	0	9	0	0	0	0	0	0	358	0	7224	0	0	9	0	9	0	7582	7591	358	0.999999999998035	0.647251764672406	1	1
7075	CDC45	8318	Protein	FALSE	0	0	9	0	0	0	0	0	0	358	0	7224	0	0	9	0	9	0	7582	7591	358	0.999999999998035	0.647251764672406	1	1
7274	PDE6B	5158	Protein	FALSE	0	0	9	0	0	0	0	0	0	358	0	7224	0	0	9	0	9	0	7582	7591	358	0.999999999998035	0.647251764672406	1	1
7466	LDHA	3939	Protein	FALSE	0	0	9	0	0	0	0	0	0	358	0	7224	0	0	9	0	9	0	7582	7591	358	0.999999999998035	0.647251764672406	1	1
7512	ASB2	51676	Protein	FALSE	0	0	9	0	0	0	0	0	0	358	0	7224	0	0	9	0	9	0	7582	7591	358	0.999999999998035	0.647251764672406	1	1
24	CD74	972	Protein	FALSE	0	0	8	0	0	0	0	0	1	358	0	7224	0	0	9	0	9	0	7582	7591	358	0.999999999998499	0.691999097503024	1	1
791	WNK4	65266	Protein	FALSE	0	0	8	0	0	0	0	0	1	358	0	7224	0	0	9	0	9	0	7582	7591	358	0.999999999998499	0.691999097503024	1	1
990	LIN28A	79727	Protein	FALSE	0	0	8	0	0	0	0	0	1	358	0	7224	0	0	9	0	9	0	7582	7591	358	0.999999999998499	0.691999097503024	1	1
1493	LTK	4058	Protein	FALSE	0	0	8	0	0	0	0	0	1	358	0	7224	0	0	9	0	9	0	7582	7591	358	0.999999999998499	0.691999097503024	1	1
2200	MYO1E	4643	Protein	FALSE	0	0	8	0	0	0	0	0	1	358	0	7224	0	0	9	0	9	0	7582	7591	358	0.999999999998499	0.691999097503024	1	1
23	CD9	928	Protein	FALSE	0	0	4	0	0	0	0	0	1	358	0	7228	0	0	5	0	5	0	7586	7591	358	0.999999999998649	0.831935501413954	1	1
35	ERCC1	2067	Protein	FALSE	0	0	4	0	0	0	0	0	1	358	0	7228	0	0	5	0	5	0	7586	7591	358	0.999999999998649	0.831935501413954	1	1
45	HOXC8	3224	Protein	TRUE	0	0	1	0	0	0	0	0	4	358	0	7228	0	0	5	0	5	0	7586	7591	358	0.999999999998649	0.961106785247572	1	1
69	ZFY	7544	Protein	TRUE	0	0	4	0	0	0	0	0	1	358	0	7228	0	0	5	0	5	0	7586	7591	358	0.999999999998649	0.831935501413954	1	1
116	ZNF324	25799	Protein	FALSE	0	0	4	0	0	0	0	0	1	358	0	7228	0	0	5	0	5	0	7586	7591	358	0.999999999998649	0.831935501413954	1	1
117	ZNF416	55659	Protein	FALSE	0	0	4	0	0	0	0	0	1	358	0	7228	0	0	5	0	5	0	7586	7591	358	0.999999999998649	0.831935501413954	1	1
152	ZNF184	7738	Protein	FALSE	0	0	4	0	0	0	0	0	1	358	0	7228	0	0	5	0	5	0	7586	7591	358	0.999999999998649	0.831935501413954	1	1
228	ZNF512B	57473	Protein	FALSE	0	0	4	0	0	0	0	0	1	358	0	7228	0	0	5	0	5	0	7586	7591	358	0.999999999998649	0.831935501413954	1	1
261	ZNF205	7755	Protein	TRUE	0	0	4	0	0	0	0	0	1	358	0	7228	0	0	5	0	5	0	7586	7591	358	0.999999999998649	0.831935501413954	1	1
276	ZNF500	26048	Protein	TRUE	0	0	4	0	0	0	0	0	1	358	0	7228	0	0	5	0	5	0	7586	7591	358	0.999999999998649	0.831935501413954	1	1
311	ZNF432	9668	Protein	TRUE	0	0	4	0	0	0	0	0	1	358	0	7228	0	0	5	0	5	0	7586	7591	358	0.999999999998649	0.831935501413954	1	1
312	ZNF180	7733	Protein	TRUE	0	0	4	0	0	0	0	0	1	358	0	7228	0	0	5	0	5	0	7586	7591	358	0.999999999998649	0.831935501413954	1	1
321	FIZ1	84922	Protein	FALSE	0	0	4	0	0	0	0	0	1	358	0	7228	0	0	5	0	5	0	7586	7591	358	0.999999999998649	0.831935501413954	1	1
357	SP4	6671	Protein	TRUE	0	0	4	0	0	0	0	0	1	358	0	7228	0	0	5	0	5	0	7586	7591	358	0.999999999998649	0.831935501413954	1	1
376	ZNF862	643641	Protein	FALSE	0	0	4	0	0	0	0	0	1	358	0	7228	0	0	5	0	5	0	7586	7591	358	0.999999999998649	0.831935501413954	1	1
382	ZNF510	22869	Protein	FALSE	0	0	4	0	0	0	0	0	1	358	0	7228	0	0	5	0	5	0	7586	7591	358	0.999999999998649	0.831935501413954	1	1
383	ZNF688	146542	Protein	FALSE	0	0	4	0	0	0	0	0	1	358	0	7228	0	0	5	0	5	0	7586	7591	358	0.999999999998649	0.831935501413954	1	1
466	LTBR	4055	Protein	FALSE	0	0	4	0	0	0	0	0	1	358	0	7228	0	0	5	0	5	0	7586	7591	358	0.999999999998649	0.831935501413954	1	1
496	ZBTB24	9841	Protein	TRUE	0	0	4	0	0	0	0	0	1	358	0	7228	0	0	5	0	5	0	7586	7591	358	0.999999999998649	0.831935501413954	1	1
549	ZBTB47	92999	Protein	FALSE	0	0	4	0	0	0	0	0	1	358	0	7228	0	0	5	0	5	0	7586	7591	358	0.999999999998649	0.831935501413954	1	1
567	TLX2	3196	Protein	TRUE	0	0	4	0	0	0	0	0	1	358	0	7228	0	0	5	0	5	0	7586	7591	358	0.999999999998649	0.831935501413954	1	1
666	ZNF141	7700	Protein	FALSE	0	0	4	0	0	0	0	0	1	358	0	7228	0	0	5	0	5	0	7586	7591	358	0.999999999998649	0.831935501413954	1	1
671	ZNF211	10520	Protein	FALSE	0	0	4	0	0	0	0	0	1	358	0	7228	0	0	5	0	5	0	7586	7591	358	0.999999999998649	0.831935501413954	1	1
698	ZNF442	79973	Protein	FALSE	0	0	4	0	0	0	0	0	1	358	0	7228	0	0	5	0	5	0	7586	7591	358	0.999999999998649	0.831935501413954	1	1
702	HOXC13	3229	Protein	TRUE	0	0	4	0	0	0	0	0	1	358	0	7228	0	0	5	0	5	0	7586	7591	358	0.999999999998649	0.831935501413954	1	1
716	ZNF415	55786	Protein	TRUE	0	0	4	0	0	0	0	0	1	358	0	7228	0	0	5	0	5	0	7586	7591	358	0.999999999998649	0.831935501413954	1	1
736	ZNF391	346157	Protein	TRUE	0	0	4	0	0	0	0	0	1	358	0	7228	0	0	5	0	5	0	7586	7591	358	0.999999999998649	0.831935501413954	1	1
757	ZBTB46	140685	Protein	FALSE	0	0	4	0	0	0	0	0	1	358	0	7228	0	0	5	0	5	0	7586	7591	358	0.999999999998649	0.831935501413954	1	1
803	HIVEP3	59269	Protein	TRUE	0	0	4	0	0	0	0	0	1	358	0	7228	0	0	5	0	5	0	7586	7591	358	0.999999999998649	0.831935501413954	1	1
811	ZNF777	27153	Protein	FALSE	0	0	4	0	0	0	0	0	1	358	0	7228	0	0	5	0	5	0	7586	7591	358	0.999999999998649	0.831935501413954	1	1
812	ZNF317	57693	Protein	TRUE	0	0	4	0	0	0	0	0	1	358	0	7228	0	0	5	0	5	0	7586	7591	358	0.999999999998649	0.831935501413954	1	1
824	ZNF10	7556	Protein	FALSE	0	0	4	0	0	0	0	0	1	358	0	7228	0	0	5	0	5	0	7586	7591	358	0.999999999998649	0.831935501413954	1	1
864	ZNF232	7775	Protein	TRUE	0	0	4	0	0	0	0	0	1	358	0	7228	0	0	5	0	5	0	7586	7591	358	0.999999999998649	0.831935501413954	1	1
888	ZNF221	7638	Protein	FALSE	0	0	4	0	0	0	0	0	1	358	0	7228	0	0	5	0	5	0	7586	7591	358	0.999999999998649	0.831935501413954	1	1
912	ZKSCAN3	80317	Protein	TRUE	0	0	4	0	0	0	0	0	1	358	0	7228	0	0	5	0	5	0	7586	7591	358	0.999999999998649	0.831935501413954	1	1
935	ZNF764	92595	Protein	FALSE	0	0	4	0	0	0	0	0	1	358	0	7228	0	0	5	0	5	0	7586	7591	358	0.999999999998649	0.831935501413954	1	1
936	ZNF747	65988	Protein	FALSE	0	0	4	0	0	0	0	0	1	358	0	7228	0	0	5	0	5	0	7586	7591	358	0.999999999998649	0.831935501413954	1	1
941	ZNF557	79230	Protein	FALSE	0	0	4	0	0	0	0	0	1	358	0	7228	0	0	5	0	5	0	7586	7591	358	0.999999999998649	0.831935501413954	1	1
948	ZNF337	26152	Protein	FALSE	0	0	4	0	0	0	0	0	1	358	0	7228	0	0	5	0	5	0	7586	7591	358	0.999999999998649	0.831935501413954	1	1
957	ZNF426	79088	Protein	FALSE	0	0	4	0	0	0	0	0	1	358	0	7228	0	0	5	0	5	0	7586	7591	358	0.999999999998649	0.831935501413954	1	1
958	ZNF331	55422	Protein	FALSE	0	0	4	0	0	0	0	0	1	358	0	7228	0	0	5	0	5	0	7586	7591	358	0.999999999998649	0.831935501413954	1	1
959	ZNF236	7776	Protein	TRUE	0	0	4	0	0	0	0	0	1	358	0	7228	0	0	5	0	5	0	7586	7591	358	0.999999999998649	0.831935501413954	1	1
971	NR1H2	7376	Protein	TRUE	0	0	1	0	0	0	0	0	4	358	0	7228	0	0	5	0	5	0	7586	7591	358	0.999999999998649	0.961106785247572	1	1
979	BARX1	56033	Protein	TRUE	0	0	1	0	0	0	0	0	4	358	0	7228	0	0	5	0	5	0	7586	7591	358	0.999999999998649	0.961106785247572	1	1
987	ZNF132	7691	Protein	TRUE	0	0	4	0	0	0	0	0	1	358	0	7228	0	0	5	0	5	0	7586	7591	358	0.999999999998649	0.831935501413954	1	1
995	ZNF700	90592	Protein	FALSE	0	0	4	0	0	0	0	0	1	358	0	7228	0	0	5	0	5	0	7586	7591	358	0.999999999998649	0.831935501413954	1	1
1024	ZNF334	55713	Protein	TRUE	0	0	4	0	0	0	0	0	1	358	0	7228	0	0	5	0	5	0	7586	7591	358	0.999999999998649	0.831935501413954	1	1
1037	ZNF679	168417	Protein	FALSE	0	0	4	0	0	0	0	0	1	358	0	7228	0	0	5	0	5	0	7586	7591	358	0.999999999998649	0.831935501413954	1	1
1261	ZNF430	80264	Protein	FALSE	0	0	4	0	0	0	0	0	1	358	0	7228	0	0	5	0	5	0	7586	7591	358	0.999999999998649	0.831935501413954	1	1
1309	IKZF4	64375	Protein	TRUE	0	0	4	0	0	0	0	0	1	358	0	7228	0	0	5	0	5	0	7586	7591	358	0.999999999998649	0.831935501413954	1	1
1337	ZNF175	7728	Protein	TRUE	0	0	4	0	0	0	0	0	1	358	0	7228	0	0	5	0	5	0	7586	7591	358	0.999999999998649	0.831935501413954	1	1
1374	ZNF629	23361	Protein	TRUE	0	0	4	0	0	0	0	0	1	358	0	7228	0	0	5	0	5	0	7586	7591	358	0.999999999998649	0.831935501413954	1	1
1383	ZBTB32	27033	Protein	FALSE	0	0	4	0	0	0	0	0	1	358	0	7228	0	0	5	0	5	0	7586	7591	358	0.999999999998649	0.831935501413954	1	1
1408	ZNF225	7768	Protein	TRUE	0	0	4	0	0	0	0	0	1	358	0	7228	0	0	5	0	5	0	7586	7591	358	0.999999999998649	0.831935501413954	1	1
1409	SIM1	6492	Protein	TRUE	0	0	1	0	0	0	0	0	4	358	0	7228	0	0	5	0	5	0	7586	7591	358	0.999999999998649	0.961106785247572	1	1
1430	ZNF264	9422	Protein	FALSE	0	0	4	0	0	0	0	0	1	358	0	7228	0	0	5	0	5	0	7586	7591	358	0.999999999998649	0.831935501413954	1	1
1458	WIZ	58525	Protein	FALSE	0	0	4	0	0	0	0	0	1	358	0	7228	0	0	5	0	5	0	7586	7591	358	0.999999999998649	0.831935501413954	1	1
1494	ZNF106	64397	Protein	FALSE	0	0	4	0	0	0	0	0	1	358	0	7228	0	0	5	0	5	0	7586	7591	358	0.999999999998649	0.831935501413954	1	1
1541	NMU	10874	Protein	FALSE	0	0	4	0	0	0	0	0	1	358	0	7228	0	0	5	0	5	0	7586	7591	358	0.999999999998649	0.831935501413954	1	1
1616	CDH6	1004	Protein	FALSE	0	0	4	0	0	0	0	0	1	358	0	7228	0	0	5	0	5	0	7586	7591	358	0.999999999998649	0.831935501413954	1	1
1685	ZNF800	168850	Protein	FALSE	0	0	4	0	0	0	0	0	1	358	0	7228	0	0	5	0	5	0	7586	7591	358	0.999999999998649	0.831935501413954	1	1
1739	ZIC5	85416	Protein	FALSE	0	0	4	0	0	0	0	0	1	358	0	7228	0	0	5	0	5	0	7586	7591	358	0.999999999998649	0.831935501413954	1	1
1761	ZNF710	374655	Protein	FALSE	0	0	4	0	0	0	0	0	1	358	0	7228	0	0	5	0	5	0	7586	7591	358	0.999999999998649	0.831935501413954	1	1
1774	ZNF174	7727	Protein	TRUE	0	0	4	0	0	0	0	0	1	358	0	7228	0	0	5	0	5	0	7586	7591	358	0.999999999998649	0.831935501413954	1	1
1810	ZNF544	27300	Protein	TRUE	0	0	4	0	0	0	0	0	1	358	0	7228	0	0	5	0	5	0	7586	7591	358	0.999999999998649	0.831935501413954	1	1
1811	ZIM3	114026	Protein	TRUE	0	0	4	0	0	0	0	0	1	358	0	7228	0	0	5	0	5	0	7586	7591	358	0.999999999998649	0.831935501413954	1	1
1816	ZNF45	7596	Protein	TRUE	0	0	4	0	0	0	0	0	1	358	0	7228	0	0	5	0	5	0	7586	7591	358	0.999999999998649	0.831935501413954	1	1
1818	ZFP14	57677	Protein	TRUE	0	0	4	0	0	0	0	0	1	358	0	7228	0	0	5	0	5	0	7586	7591	358	0.999999999998649	0.831935501413954	1	1
1819	ZNF155	7711	Protein	TRUE	0	0	4	0	0	0	0	0	1	358	0	7228	0	0	5	0	5	0	7586	7591	358	0.999999999998649	0.831935501413954	1	1
1832	ZNF581	51545	Protein	FALSE	0	0	4	0	0	0	0	0	1	358	0	7228	0	0	5	0	5	0	7586	7591	358	0.999999999998649	0.831935501413954	1	1
1837	ZNF473	25888	Protein	FALSE	0	0	4	0	0	0	0	0	1	358	0	7228	0	0	5	0	5	0	7586	7591	358	0.999999999998649	0.831935501413954	1	1
1838	ZNF614	80110	Protein	FALSE	0	0	4	0	0	0	0	0	1	358	0	7228	0	0	5	0	5	0	7586	7591	358	0.999999999998649	0.831935501413954	1	1
1889	ZKSCAN7	55888	Protein	TRUE	0	0	4	0	0	0	0	0	1	358	0	7228	0	0	5	0	5	0	7586	7591	358	0.999999999998649	0.831935501413954	1	1
1932	RBAK	57786	Protein	TRUE	0	0	4	0	0	0	0	0	1	358	0	7228	0	0	5	0	5	0	7586	7591	358	0.999999999998649	0.831935501413954	1	1
1936	STRA8	346673	Protein	FALSE	0	0	4	0	0	0	0	0	1	358	0	7228	0	0	5	0	5	0	7586	7591	358	0.999999999998649	0.831935501413954	1	1
1942	ZNF711	7552	Protein	TRUE	0	0	4	0	0	0	0	0	1	358	0	7228	0	0	5	0	5	0	7586	7591	358	0.999999999998649	0.831935501413954	1	1
1967	ZNF462	58499	Protein	FALSE	0	0	4	0	0	0	0	0	1	358	0	7228	0	0	5	0	5	0	7586	7591	358	0.999999999998649	0.831935501413954	1	1
1982	ZNF214	7761	Protein	FALSE	0	0	4	0	0	0	0	0	1	358	0	7228	0	0	5	0	5	0	7586	7591	358	0.999999999998649	0.831935501413954	1	1
1983	ZNF215	7762	Protein	TRUE	0	0	4	0	0	0	0	0	1	358	0	7228	0	0	5	0	5	0	7586	7591	358	0.999999999998649	0.831935501413954	1	1
1994	ZNF343	79175	Protein	FALSE	0	0	4	0	0	0	0	0	1	358	0	7228	0	0	5	0	5	0	7586	7591	358	0.999999999998649	0.831935501413954	1	1
1995	MTA2	9219	Protein	TRUE	0	0	4	0	0	0	0	0	1	358	0	7228	0	0	5	0	5	0	7586	7591	358	0.999999999998649	0.831935501413954	1	1
2046	TNFSF4	7292	Protein	FALSE	0	0	4	0	0	0	0	0	1	358	0	7228	0	0	5	0	5	0	7586	7591	358	0.999999999998649	0.831935501413954	1	1
2060	ZNF547	284306	Protein	FALSE	0	0	4	0	0	0	0	0	1	358	0	7228	0	0	5	0	5	0	7586	7591	358	0.999999999998649	0.831935501413954	1	1
2062	ZNF773	374928	Protein	FALSE	0	0	4	0	0	0	0	0	1	358	0	7228	0	0	5	0	5	0	7586	7591	358	0.999999999998649	0.831935501413954	1	1
2063	ZNF551	90233	Protein	TRUE	0	0	4	0	0	0	0	0	1	358	0	7228	0	0	5	0	5	0	7586	7591	358	0.999999999998649	0.831935501413954	1	1
2064	ZNF256	10172	Protein	TRUE	0	0	4	0	0	0	0	0	1	358	0	7228	0	0	5	0	5	0	7586	7591	358	0.999999999998649	0.831935501413954	1	1
2081	ZNF117	51351	Protein	TRUE	0	0	4	0	0	0	0	0	1	358	0	7228	0	0	5	0	5	0	7586	7591	358	0.999999999998649	0.831935501413954	1	1
2182	ZNF689	115509	Protein	FALSE	0	0	4	0	0	0	0	0	1	358	0	7228	0	0	5	0	5	0	7586	7591	358	0.999999999998649	0.831935501413954	1	1
2198	ZNF19	7567	Protein	TRUE	0	0	4	0	0	0	0	0	1	358	0	7228	0	0	5	0	5	0	7586	7591	358	0.999999999998649	0.831935501413954	1	1
2226	ZSCAN23	222696	Protein	TRUE	0	0	4	0	0	0	0	0	1	358	0	7228	0	0	5	0	5	0	7586	7591	358	0.999999999998649	0.831935501413954	1	1
2231	RAP1GAP	5909	Protein	FALSE	0	0	1	0	0	0	0	0	4	358	0	7228	0	0	5	0	5	0	7586	7591	358	0.999999999998649	0.961106785247572	1	1
2264	ZNF235	9310	Protein	TRUE	0	0	4	0	0	0	0	0	1	358	0	7228	0	0	5	0	5	0	7586	7591	358	0.999999999998649	0.831935501413954	1	1
2278	ZNF583	147949	Protein	FALSE	0	0	4	0	0	0	0	0	1	358	0	7228	0	0	5	0	5	0	7586	7591	358	0.999999999998649	0.831935501413954	1	1
2298	ZSCAN21	7589	Protein	TRUE	0	0	4	0	0	0	0	0	1	358	0	7228	0	0	5	0	5	0	7586	7591	358	0.999999999998649	0.831935501413954	1	1
2301	ZNF333	84449	Protein	FALSE	0	0	4	0	0	0	0	0	1	358	0	7228	0	0	5	0	5	0	7586	7591	358	0.999999999998649	0.831935501413954	1	1
2304	ZNF250	58500	Protein	TRUE	0	0	4	0	0	0	0	0	1	358	0	7228	0	0	5	0	5	0	7586	7591	358	0.999999999998649	0.831935501413954	1	1
2310	ZNF585A	199704	Protein	TRUE	0	0	4	0	0	0	0	0	1	358	0	7228	0	0	5	0	5	0	7586	7591	358	0.999999999998649	0.831935501413954	1	1
2312	ZNF382	84911	Protein	TRUE	0	0	4	0	0	0	0	0	1	358	0	7228	0	0	5	0	5	0	7586	7591	358	0.999999999998649	0.831935501413954	1	1
2325	ZNF613	79898	Protein	TRUE	0	0	4	0	0	0	0	0	1	358	0	7228	0	0	5	0	5	0	7586	7591	358	0.999999999998649	0.831935501413954	1	1
2329	ZNF563	147837	Protein	FALSE	0	0	4	0	0	0	0	0	1	358	0	7228	0	0	5	0	5	0	7586	7591	358	0.999999999998649	0.831935501413954	1	1
2331	ZNF653	115950	Protein	TRUE	0	0	4	0	0	0	0	0	1	358	0	7228	0	0	5	0	5	0	7586	7591	358	0.999999999998649	0.831935501413954	1	1
2360	ZNF496	84838	Protein	TRUE	0	0	4	0	0	0	0	0	1	358	0	7228	0	0	5	0	5	0	7586	7591	358	0.999999999998649	0.831935501413954	1	1
2378	ZNF514	84874	Protein	TRUE	0	0	4	0	0	0	0	0	1	358	0	7228	0	0	5	0	5	0	7586	7591	358	0.999999999998649	0.831935501413954	1	1
2402	FEV	54738	Protein	TRUE	0	0	1	0	0	0	0	0	4	358	0	7228	0	0	5	0	5	0	7586	7591	358	0.999999999998649	0.961106785247572	1	1
2424	ZNF502	91392	Protein	FALSE	0	0	4	0	0	0	0	0	1	358	0	7228	0	0	5	0	5	0	7586	7591	358	0.999999999998649	0.831935501413954	1	1
2467	PRDM9	56979	Protein	FALSE	0	0	4	0	0	0	0	0	1	358	0	7228	0	0	5	0	5	0	7586	7591	358	0.999999999998649	0.831935501413954	1	1
2514	OSR2	116039	Protein	FALSE	0	0	4	0	0	0	0	0	1	358	0	7228	0	0	5	0	5	0	7586	7591	358	0.999999999998649	0.831935501413954	1	1
2563	ZNF319	57567	Protein	FALSE	0	0	4	0	0	0	0	0	1	358	0	7228	0	0	5	0	5	0	7586	7591	358	0.999999999998649	0.831935501413954	1	1
2580	ZNF3	7551	Protein	TRUE	0	0	4	0	0	0	0	0	1	358	0	7228	0	0	5	0	5	0	7586	7591	358	0.999999999998649	0.831935501413954	1	1
2581	ZNF407	55628	Protein	FALSE	0	0	4	0	0	0	0	0	1	358	0	7228	0	0	5	0	5	0	7586	7591	358	0.999999999998649	0.831935501413954	1	1
2585	MC4R	4160	Protein	FALSE	0	0	4	0	0	0	0	0	1	358	0	7228	0	0	5	0	5	0	7586	7591	358	0.999999999998649	0.831935501413954	1	1
2589	ZNF592	9640	Protein	FALSE	0	0	4	0	0	0	0	0	1	358	0	7228	0	0	5	0	5	0	7586	7591	358	0.999999999998649	0.831935501413954	1	1
2599	ZBTB39	9880	Protein	FALSE	0	0	4	0	0	0	0	0	1	358	0	7228	0	0	5	0	5	0	7586	7591	358	0.999999999998649	0.831935501413954	1	1
2620	ZNF91	7644	Protein	TRUE	0	0	4	0	0	0	0	0	1	358	0	7228	0	0	5	0	5	0	7586	7591	358	0.999999999998649	0.831935501413954	1	1
2629	ZNF646	9726	Protein	FALSE	0	0	4	0	0	0	0	0	1	358	0	7228	0	0	5	0	5	0	7586	7591	358	0.999999999998649	0.831935501413954	1	1
2645	ZNF524	147807	Protein	TRUE	0	0	4	0	0	0	0	0	1	358	0	7228	0	0	5	0	5	0	7586	7591	358	0.999999999998649	0.831935501413954	1	1
2646	ZNF701	55762	Protein	TRUE	0	0	4	0	0	0	0	0	1	358	0	7228	0	0	5	0	5	0	7586	7591	358	0.999999999998649	0.831935501413954	1	1
2647	ZNF83	55769	Protein	TRUE	0	0	4	0	0	0	0	0	1	358	0	7228	0	0	5	0	5	0	7586	7591	358	0.999999999998649	0.831935501413954	1	1
2653	ZNF526	116115	Protein	FALSE	0	0	4	0	0	0	0	0	1	358	0	7228	0	0	5	0	5	0	7586	7591	358	0.999999999998649	0.831935501413954	1	1
2658	ZNF582	147948	Protein	FALSE	0	0	4	0	0	0	0	0	1	358	0	7228	0	0	5	0	5	0	7586	7591	358	0.999999999998649	0.831935501413954	1	1
2659	ZFP28	140612	Protein	TRUE	0	0	4	0	0	0	0	0	1	358	0	7228	0	0	5	0	5	0	7586	7591	358	0.999999999998649	0.831935501413954	1	1
2662	ZNF577	84765	Protein	TRUE	0	0	4	0	0	0	0	0	1	358	0	7228	0	0	5	0	5	0	7586	7591	358	0.999999999998649	0.831935501413954	1	1
2665	ZNF558	148156	Protein	FALSE	0	0	4	0	0	0	0	0	1	358	0	7228	0	0	5	0	5	0	7586	7591	358	0.999999999998649	0.831935501413954	1	1
2666	ZNF560	147741	Protein	FALSE	0	0	4	0	0	0	0	0	1	358	0	7228	0	0	5	0	5	0	7586	7591	358	0.999999999998649	0.831935501413954	1	1
2671	ZNF443	10224	Protein	FALSE	0	0	4	0	0	0	0	0	1	358	0	7228	0	0	5	0	5	0	7586	7591	358	0.999999999998649	0.831935501413954	1	1
2681	ZNF597	146434	Protein	FALSE	0	0	4	0	0	0	0	0	1	358	0	7228	0	0	5	0	5	0	7586	7591	358	0.999999999998649	0.831935501413954	1	1
2688	SCAND1	51282	Protein	TRUE	0	0	4	0	0	0	0	0	1	358	0	7228	0	0	5	0	5	0	7586	7591	358	0.999999999998649	0.831935501413954	1	1
2701	ZNF25	219749	Protein	TRUE	0	0	4	0	0	0	0	0	1	358	0	7228	0	0	5	0	5	0	7586	7591	358	0.999999999998649	0.831935501413954	1	1
2706	ZNF396	252884	Protein	TRUE	0	0	4	0	0	0	0	0	1	358	0	7228	0	0	5	0	5	0	7586	7591	358	0.999999999998649	0.831935501413954	1	1
2716	ZSCAN32	54925	Protein	TRUE	0	0	4	0	0	0	0	0	1	358	0	7228	0	0	5	0	5	0	7586	7591	358	0.999999999998649	0.831935501413954	1	1
2722	ZNF556	80032	Protein	FALSE	0	0	4	0	0	0	0	0	1	358	0	7228	0	0	5	0	5	0	7586	7591	358	0.999999999998649	0.831935501413954	1	1
2733	ZNF296	162979	Protein	FALSE	0	0	4	0	0	0	0	0	1	358	0	7228	0	0	5	0	5	0	7586	7591	358	0.999999999998649	0.831935501413954	1	1
2742	ZNF280A	129025	Protein	FALSE	0	0	4	0	0	0	0	0	1	358	0	7228	0	0	5	0	5	0	7586	7591	358	0.999999999998649	0.831935501413954	1	1
2748	IL16	3603	Protein	FALSE	0	0	4	0	0	0	0	0	1	358	0	7228	0	0	5	0	5	0	7586	7591	358	0.999999999998649	0.831935501413954	1	1
2757	MAT2A	4144	Protein	FALSE	0	0	4	0	0	0	0	0	1	358	0	7228	0	0	5	0	5	0	7586	7591	358	0.999999999998649	0.831935501413954	1	1
2788	ZNF57	126295	Protein	FALSE	0	0	4	0	0	0	0	0	1	358	0	7228	0	0	5	0	5	0	7586	7591	358	0.999999999998649	0.831935501413954	1	1
2799	ZNF30	90075	Protein	TRUE	0	0	4	0	0	0	0	0	1	358	0	7228	0	0	5	0	5	0	7586	7591	358	0.999999999998649	0.831935501413954	1	1
2801	ZNF561	93134	Protein	FALSE	0	0	4	0	0	0	0	0	1	358	0	7228	0	0	5	0	5	0	7586	7591	358	0.999999999998649	0.831935501413954	1	1
2818	ZNF217	7764	Protein	TRUE	0	0	4	0	0	0	0	0	1	358	0	7228	0	0	5	0	5	0	7586	7591	358	0.999999999998649	0.831935501413954	1	1
2858	ZFX	7543	Protein	TRUE	0	0	4	0	0	0	0	0	1	358	0	7228	0	0	5	0	5	0	7586	7591	358	0.999999999998649	0.831935501413954	1	1
2862	ZNF439	90594	Protein	FALSE	0	0	4	0	0	0	0	0	1	358	0	7228	0	0	5	0	5	0	7586	7591	358	0.999999999998649	0.831935501413954	1	1
2873	ZNF440	126070	Protein	FALSE	0	0	4	0	0	0	0	0	1	358	0	7228	0	0	5	0	5	0	7586	7591	358	0.999999999998649	0.831935501413954	1	1
2917	ZNF182	7569	Protein	TRUE	0	0	4	0	0	0	0	0	1	358	0	7228	0	0	5	0	5	0	7586	7591	358	0.999999999998649	0.831935501413954	1	1
2942	ZNF584	201514	Protein	FALSE	0	0	4	0	0	0	0	0	1	358	0	7228	0	0	5	0	5	0	7586	7591	358	0.999999999998649	0.831935501413954	1	1
2947	ZNF565	147929	Protein	TRUE	0	0	4	0	0	0	0	0	1	358	0	7228	0	0	5	0	5	0	7586	7591	358	0.999999999998649	0.831935501413954	1	1
2981	HOXC10	3226	Protein	TRUE	0	0	4	0	0	0	0	0	1	358	0	7228	0	0	5	0	5	0	7586	7591	358	0.999999999998649	0.831935501413954	1	1
2997	ZNF239	8187	Protein	TRUE	0	0	4	0	0	0	0	0	1	358	0	7228	0	0	5	0	5	0	7586	7591	358	0.999999999998649	0.831935501413954	1	1
3043	ZBTB21	49854	Protein	FALSE	0	0	4	0	0	0	0	0	1	358	0	7228	0	0	5	0	5	0	7586	7591	358	0.999999999998649	0.831935501413954	1	1
3063	ZNF471	57573	Protein	TRUE	0	0	4	0	0	0	0	0	1	358	0	7228	0	0	5	0	5	0	7586	7591	358	0.999999999998649	0.831935501413954	1	1
3068	ZNF680	340252	Protein	FALSE	0	0	4	0	0	0	0	0	1	358	0	7228	0	0	5	0	5	0	7586	7591	358	0.999999999998649	0.831935501413954	1	1
3084	ZNF408	79797	Protein	FALSE	0	0	4	0	0	0	0	0	1	358	0	7228	0	0	5	0	5	0	7586	7591	358	0.999999999998649	0.831935501413954	1	1
3086	GLIS1	148979	Protein	TRUE	0	0	4	0	0	0	0	0	1	358	0	7228	0	0	5	0	5	0	7586	7591	358	0.999999999998649	0.831935501413954	1	1
3094	ZNF80	7634	Protein	FALSE	0	0	4	0	0	0	0	0	1	358	0	7228	0	0	5	0	5	0	7586	7591	358	0.999999999998649	0.831935501413954	1	1
3102	ZNF596	169270	Protein	FALSE	0	0	4	0	0	0	0	0	1	358	0	7228	0	0	5	0	5	0	7586	7591	358	0.999999999998649	0.831935501413954	1	1
3127	ZNF624	57547	Protein	TRUE	0	0	4	0	0	0	0	0	1	358	0	7228	0	0	5	0	5	0	7586	7591	358	0.999999999998649	0.831935501413954	1	1
3163	ZNF497	162968	Protein	FALSE	0	0	4	0	0	0	0	0	1	358	0	7228	0	0	5	0	5	0	7586	7591	358	0.999999999998649	0.831935501413954	1	1
3169	ZNF417	147687	Protein	FALSE	0	0	4	0	0	0	0	0	1	358	0	7228	0	0	5	0	5	0	7586	7591	358	0.999999999998649	0.831935501413954	1	1
3178	ZNF490	57474	Protein	TRUE	0	0	4	0	0	0	0	0	1	358	0	7228	0	0	5	0	5	0	7586	7591	358	0.999999999998649	0.831935501413954	1	1
3182	ZNF699	374879	Protein	TRUE	0	0	4	0	0	0	0	0	1	358	0	7228	0	0	5	0	5	0	7586	7591	358	0.999999999998649	0.831935501413954	1	1
3184	ZNF483	158399	Protein	TRUE	0	0	4	0	0	0	0	0	1	358	0	7228	0	0	5	0	5	0	7586	7591	358	0.999999999998649	0.831935501413954	1	1
3203	ZNF654	55279	Protein	FALSE	0	0	4	0	0	0	0	0	1	358	0	7228	0	0	5	0	5	0	7586	7591	358	0.999999999998649	0.831935501413954	1	1
3210	ZNF507	22847	Protein	FALSE	0	0	4	0	0	0	0	0	1	358	0	7228	0	0	5	0	5	0	7586	7591	358	0.999999999998649	0.831935501413954	1	1
3244	ZNF366	167465	Protein	FALSE	0	0	4	0	0	0	0	0	1	358	0	7228	0	0	5	0	5	0	7586	7591	358	0.999999999998649	0.831935501413954	1	1
3251	ZNF491	126069	Protein	FALSE	0	0	4	0	0	0	0	0	1	358	0	7228	0	0	5	0	5	0	7586	7591	358	0.999999999998649	0.831935501413954	1	1
3256	ZNF436	80818	Protein	TRUE	0	0	4	0	0	0	0	0	1	358	0	7228	0	0	5	0	5	0	7586	7591	358	0.999999999998649	0.831935501413954	1	1
3277	ZBTB33	10009	Protein	TRUE	0	0	4	0	0	0	0	0	1	358	0	7228	0	0	5	0	5	0	7586	7591	358	0.999999999998649	0.831935501413954	1	1
3307	ZNF41	7592	Protein	TRUE	0	0	4	0	0	0	0	0	1	358	0	7228	0	0	5	0	5	0	7586	7591	358	0.999999999998649	0.831935501413954	1	1
3313	HKR1	284459	Protein	FALSE	0	0	4	0	0	0	0	0	1	358	0	7228	0	0	5	0	5	0	7586	7591	358	0.999999999998649	0.831935501413954	1	1
3320	ZNF18	7566	Protein	TRUE	0	0	4	0	0	0	0	0	1	358	0	7228	0	0	5	0	5	0	7586	7591	358	0.999999999998649	0.831935501413954	1	1
3343	SUZ12	23512	Protein	FALSE	0	0	4	0	0	0	0	0	1	358	0	7228	0	0	5	0	5	0	7586	7591	358	0.999999999998649	0.831935501413954	1	1
3355	ZNF726	730087	Protein	TRUE	0	0	4	0	0	0	0	0	1	358	0	7228	0	0	5	0	5	0	7586	7591	358	0.999999999998649	0.831935501413954	1	1
3368	ZNF518B	85460	Protein	TRUE	0	0	4	0	0	0	0	0	1	358	0	7228	0	0	5	0	5	0	7586	7591	358	0.999999999998649	0.831935501413954	1	1
3370	ZFP42	132625	Protein	TRUE	0	0	4	0	0	0	0	0	1	358	0	7228	0	0	5	0	5	0	7586	7591	358	0.999999999998649	0.831935501413954	1	1
3408	ZNF114	163071	Protein	FALSE	0	0	4	0	0	0	0	0	1	358	0	7228	0	0	5	0	5	0	7586	7591	358	0.999999999998649	0.831935501413954	1	1
3416	ZNF77	58492	Protein	FALSE	0	0	4	0	0	0	0	0	1	358	0	7228	0	0	5	0	5	0	7586	7591	358	0.999999999998649	0.831935501413954	1	1
3427	ZNF720	124411	Protein	FALSE	0	0	4	0	0	0	0	0	1	358	0	7228	0	0	5	0	5	0	7586	7591	358	0.999999999998649	0.831935501413954	1	1
3429	ZNF572	137209	Protein	TRUE	0	0	4	0	0	0	0	0	1	358	0	7228	0	0	5	0	5	0	7586	7591	358	0.999999999998649	0.831935501413954	1	1
3448	ZNF101	94039	Protein	FALSE	0	0	4	0	0	0	0	0	1	358	0	7228	0	0	5	0	5	0	7586	7591	358	0.999999999998649	0.831935501413954	1	1
3455	ZNF687	57592	Protein	FALSE	0	0	4	0	0	0	0	0	1	358	0	7228	0	0	5	0	5	0	7586	7591	358	0.999999999998649	0.831935501413954	1	1
3460	ZNF580	51157	Protein	FALSE	0	0	4	0	0	0	0	0	1	358	0	7228	0	0	5	0	5	0	7586	7591	358	0.999999999998649	0.831935501413954	1	1
3462	ZNF784	147808	Protein	FALSE	0	0	4	0	0	0	0	0	1	358	0	7228	0	0	5	0	5	0	7586	7591	358	0.999999999998649	0.831935501413954	1	1
3467	ZNF579	163033	Protein	FALSE	0	0	4	0	0	0	0	0	1	358	0	7228	0	0	5	0	5	0	7586	7591	358	0.999999999998649	0.831935501413954	1	1
3477	ZFP3	124961	Protein	TRUE	0	0	4	0	0	0	0	0	1	358	0	7228	0	0	5	0	5	0	7586	7591	358	0.999999999998649	0.831935501413954	1	1
3502	ZNF227	7770	Protein	TRUE	0	0	4	0	0	0	0	0	1	358	0	7228	0	0	5	0	5	0	7586	7591	358	0.999999999998649	0.831935501413954	1	1
3505	ZNF554	115196	Protein	FALSE	0	0	4	0	0	0	0	0	1	358	0	7228	0	0	5	0	5	0	7586	7591	358	0.999999999998649	0.831935501413954	1	1
3540	ZNF776	284309	Protein	FALSE	0	0	4	0	0	0	0	0	1	358	0	7228	0	0	5	0	5	0	7586	7591	358	0.999999999998649	0.831935501413954	1	1
3544	ZNF671	79891	Protein	FALSE	0	0	4	0	0	0	0	0	1	358	0	7228	0	0	5	0	5	0	7586	7591	358	0.999999999998649	0.831935501413954	1	1
3546	ZSCAN4	201516	Protein	TRUE	0	0	4	0	0	0	0	0	1	358	0	7228	0	0	5	0	5	0	7586	7591	358	0.999999999998649	0.831935501413954	1	1
3560	ZNF620	253639	Protein	FALSE	0	0	4	0	0	0	0	0	1	358	0	7228	0	0	5	0	5	0	7586	7591	358	0.999999999998649	0.831935501413954	1	1
3563	ZNF611	81856	Protein	TRUE	0	0	4	0	0	0	0	0	1	358	0	7228	0	0	5	0	5	0	7586	7591	358	0.999999999998649	0.831935501413954	1	1
3567	ZNF543	125919	Protein	TRUE	0	0	4	0	0	0	0	0	1	358	0	7228	0	0	5	0	5	0	7586	7591	358	0.999999999998649	0.831935501413954	1	1
3582	ZKSCAN5	23660	Protein	TRUE	0	0	4	0	0	0	0	0	1	358	0	7228	0	0	5	0	5	0	7586	7591	358	0.999999999998649	0.831935501413954	1	1
3586	ZNF843	283933	Protein	FALSE	0	0	4	0	0	0	0	0	1	358	0	7228	0	0	5	0	5	0	7586	7591	358	0.999999999998649	0.831935501413954	1	1
3597	ZKSCAN1	7586	Protein	TRUE	0	0	4	0	0	0	0	0	1	358	0	7228	0	0	5	0	5	0	7586	7591	358	0.999999999998649	0.831935501413954	1	1
3630	ZNF771	51333	Protein	FALSE	0	0	4	0	0	0	0	0	1	358	0	7228	0	0	5	0	5	0	7586	7591	358	0.999999999998649	0.831935501413954	1	1
3635	ZNF48	197407	Protein	FALSE	0	0	4	0	0	0	0	0	1	358	0	7228	0	0	5	0	5	0	7586	7591	358	0.999999999998649	0.831935501413954	1	1
3636	ZNF354C	30832	Protein	TRUE	0	0	4	0	0	0	0	0	1	358	0	7228	0	0	5	0	5	0	7586	7591	358	0.999999999998649	0.831935501413954	1	1
3649	ZNF610	162963	Protein	FALSE	0	0	4	0	0	0	0	0	1	358	0	7228	0	0	5	0	5	0	7586	7591	358	0.999999999998649	0.831935501413954	1	1
3658	ZNF540	163255	Protein	TRUE	0	0	4	0	0	0	0	0	1	358	0	7228	0	0	5	0	5	0	7586	7591	358	0.999999999998649	0.831935501413954	1	1
3659	ZNF660	285349	Protein	TRUE	0	0	4	0	0	0	0	0	1	358	0	7228	0	0	5	0	5	0	7586	7591	358	0.999999999998649	0.831935501413954	1	1
3683	ZNF836	162962	Protein	TRUE	0	0	4	0	0	0	0	0	1	358	0	7228	0	0	5	0	5	0	7586	7591	358	0.999999999998649	0.831935501413954	1	1
3694	ZNF335	63925	Protein	TRUE	0	0	4	0	0	0	0	0	1	358	0	7228	0	0	5	0	5	0	7586	7591	358	0.999999999998649	0.831935501413954	1	1
3704	ZNF639	51193	Protein	TRUE	0	0	4	0	0	0	0	0	1	358	0	7228	0	0	5	0	5	0	7586	7591	358	0.999999999998649	0.831935501413954	1	1
3724	ZBTB11	27107	Protein	FALSE	0	0	4	0	0	0	0	0	1	358	0	7228	0	0	5	0	5	0	7586	7591	358	0.999999999998649	0.831935501413954	1	1
3727	MYNN	55892	Protein	TRUE	0	0	4	0	0	0	0	0	1	358	0	7228	0	0	5	0	5	0	7586	7591	358	0.999999999998649	0.831935501413954	1	1
3728	ZNF454	285676	Protein	TRUE	0	0	4	0	0	0	0	0	1	358	0	7228	0	0	5	0	5	0	7586	7591	358	0.999999999998649	0.831935501413954	1	1
3759	ZNF121	7675	Protein	TRUE	0	0	4	0	0	0	0	0	1	358	0	7228	0	0	5	0	5	0	7586	7591	358	0.999999999998649	0.831935501413954	1	1
3763	ZNF354B	117608	Protein	TRUE	0	0	4	0	0	0	0	0	1	358	0	7228	0	0	5	0	5	0	7586	7591	358	0.999999999998649	0.831935501413954	1	1
3770	ZNF283	284349	Protein	TRUE	0	0	4	0	0	0	0	0	1	358	0	7228	0	0	5	0	5	0	7586	7591	358	0.999999999998649	0.831935501413954	1	1
3774	ZFP41	286128	Protein	FALSE	0	0	4	0	0	0	0	0	1	358	0	7228	0	0	5	0	5	0	7586	7591	358	0.999999999998649	0.831935501413954	1	1
3780	ZNF534	147658	Protein	TRUE	0	0	4	0	0	0	0	0	1	358	0	7228	0	0	5	0	5	0	7586	7591	358	0.999999999998649	0.831935501413954	1	1
3802	C1S	716	Protein	FALSE	0	0	4	0	0	0	0	0	1	358	0	7228	0	0	5	0	5	0	7586	7591	358	0.999999999998649	0.831935501413954	1	1
3806	ZNF71	58491	Protein	TRUE	0	0	4	0	0	0	0	0	1	358	0	7228	0	0	5	0	5	0	7586	7591	358	0.999999999998649	0.831935501413954	1	1
3817	ZNF696	79943	Protein	TRUE	0	0	4	0	0	0	0	0	1	358	0	7228	0	0	5	0	5	0	7586	7591	358	0.999999999998649	0.831935501413954	1	1
3846	ZNF37A	7587	Protein	TRUE	0	0	4	0	0	0	0	0	1	358	0	7228	0	0	5	0	5	0	7586	7591	358	0.999999999998649	0.831935501413954	1	1
3851	ZNF662	389114	Protein	FALSE	0	0	4	0	0	0	0	0	1	358	0	7228	0	0	5	0	5	0	7586	7591	358	0.999999999998649	0.831935501413954	1	1
3866	ZSCAN30	100101467	Protein	TRUE	0	0	4	0	0	0	0	0	1	358	0	7228	0	0	5	0	5	0	7586	7591	358	0.999999999998649	0.831935501413954	1	1
3867	ZNF85	7639	Protein	TRUE	0	0	4	0	0	0	0	0	1	358	0	7228	0	0	5	0	5	0	7586	7591	358	0.999999999998649	0.831935501413954	1	1
3894	ZNF775	285971	Protein	FALSE	0	0	4	0	0	0	0	0	1	358	0	7228	0	0	5	0	5	0	7586	7591	358	0.999999999998649	0.831935501413954	1	1
3897	IL1R2	7850	Protein	FALSE	0	0	4	0	0	0	0	0	1	358	0	7228	0	0	5	0	5	0	7586	7591	358	0.999999999998649	0.831935501413954	1	1
3915	ZNF84	7637	Protein	FALSE	0	0	4	0	0	0	0	0	1	358	0	7228	0	0	5	0	5	0	7586	7591	358	0.999999999998649	0.831935501413954	1	1
3919	ZNF570	148268	Protein	FALSE	0	0	4	0	0	0	0	0	1	358	0	7228	0	0	5	0	5	0	7586	7591	358	0.999999999998649	0.831935501413954	1	1
3922	ZNF397	84307	Protein	TRUE	0	0	4	0	0	0	0	0	1	358	0	7228	0	0	5	0	5	0	7586	7591	358	0.999999999998649	0.831935501413954	1	1
3926	ZKSCAN2	342357	Protein	TRUE	0	0	4	0	0	0	0	0	1	358	0	7228	0	0	5	0	5	0	7586	7591	358	0.999999999998649	0.831935501413954	1	1
3938	ZNF789	285989	Protein	TRUE	0	0	4	0	0	0	0	0	1	358	0	7228	0	0	5	0	5	0	7586	7591	358	0.999999999998649	0.831935501413954	1	1
3961	ZSCAN22	342945	Protein	TRUE	0	0	4	0	0	0	0	0	1	358	0	7228	0	0	5	0	5	0	7586	7591	358	0.999999999998649	0.831935501413954	1	1
3969	ZNF92	168374	Protein	TRUE	0	0	4	0	0	0	0	0	1	358	0	7228	0	0	5	0	5	0	7586	7591	358	0.999999999998649	0.831935501413954	1	1
3979	ZKSCAN8	7745	Protein	TRUE	0	0	4	0	0	0	0	0	1	358	0	7228	0	0	5	0	5	0	7586	7591	358	0.999999999998649	0.831935501413954	1	1
3986	ZNF530	348327	Protein	FALSE	0	0	4	0	0	0	0	0	1	358	0	7228	0	0	5	0	5	0	7586	7591	358	0.999999999998649	0.831935501413954	1	1
4019	ZNF571	51276	Protein	TRUE	0	0	4	0	0	0	0	0	1	358	0	7228	0	0	5	0	5	0	7586	7591	358	0.999999999998649	0.831935501413954	1	1
4023	ZNF26	7574	Protein	TRUE	0	0	4	0	0	0	0	0	1	358	0	7228	0	0	5	0	5	0	7586	7591	358	0.999999999998649	0.831935501413954	1	1
4025	ZNF479	90827	Protein	FALSE	0	0	4	0	0	0	0	0	1	358	0	7228	0	0	5	0	5	0	7586	7591	358	0.999999999998649	0.831935501413954	1	1
4026	ZNF599	148103	Protein	FALSE	0	0	4	0	0	0	0	0	1	358	0	7228	0	0	5	0	5	0	7586	7591	358	0.999999999998649	0.831935501413954	1	1
4035	ZNF749	388567	Protein	FALSE	0	0	4	0	0	0	0	0	1	358	0	7228	0	0	5	0	5	0	7586	7591	358	0.999999999998649	0.831935501413954	1	1
4063	ZNF677	342926	Protein	TRUE	0	0	4	0	0	0	0	0	1	358	0	7228	0	0	5	0	5	0	7586	7591	358	0.999999999998649	0.831935501413954	1	1
4075	ZNF568	374900	Protein	TRUE	0	0	4	0	0	0	0	0	1	358	0	7228	0	0	5	0	5	0	7586	7591	358	0.999999999998649	0.831935501413954	1	1
4079	ZNF555	148254	Protein	FALSE	0	0	4	0	0	0	0	0	1	358	0	7228	0	0	5	0	5	0	7586	7591	358	0.999999999998649	0.831935501413954	1	1
4089	ZNF486	90649	Protein	FALSE	0	0	4	0	0	0	0	0	1	358	0	7228	0	0	5	0	5	0	7586	7591	358	0.999999999998649	0.831935501413954	1	1
4102	ZNF20	7568	Protein	FALSE	0	0	4	0	0	0	0	0	1	358	0	7228	0	0	5	0	5	0	7586	7591	358	0.999999999998649	0.831935501413954	1	1
4128	ZNF226	7769	Protein	TRUE	0	0	4	0	0	0	0	0	1	358	0	7228	0	0	5	0	5	0	7586	7591	358	0.999999999998649	0.831935501413954	1	1
4145	ALDOA	226	Protein	FALSE	0	0	4	0	0	0	0	0	1	358	0	7228	0	0	5	0	5	0	7586	7591	358	0.999999999998649	0.831935501413954	1	1
4146	ZNF644	84146	Protein	TRUE	0	0	4	0	0	0	0	0	1	358	0	7228	0	0	5	0	5	0	7586	7591	358	0.999999999998649	0.831935501413954	1	1
4152	ZNF112	7771	Protein	TRUE	0	0	4	0	0	0	0	0	1	358	0	7228	0	0	5	0	5	0	7586	7591	358	0.999999999998649	0.831935501413954	1	1
4155	ZNF354A	6940	Protein	TRUE	0	0	4	0	0	0	0	0	1	358	0	7228	0	0	5	0	5	0	7586	7591	358	0.999999999998649	0.831935501413954	1	1
4158	ZNF664	144348	Protein	FALSE	0	0	4	0	0	0	0	0	1	358	0	7228	0	0	5	0	5	0	7586	7591	358	0.999999999998649	0.831935501413954	1	1
4162	ZNF394	84124	Protein	TRUE	0	0	4	0	0	0	0	0	1	358	0	7228	0	0	5	0	5	0	7586	7591	358	0.999999999998649	0.831935501413954	1	1
4170	ZNF324B	388569	Protein	FALSE	0	0	4	0	0	0	0	0	1	358	0	7228	0	0	5	0	5	0	7586	7591	358	0.999999999998649	0.831935501413954	1	1
4173	ZNF548	147694	Protein	FALSE	0	0	4	0	0	0	0	0	1	358	0	7228	0	0	5	0	5	0	7586	7591	358	0.999999999998649	0.831935501413954	1	1
4188	ZNF576	79177	Protein	FALSE	0	0	4	0	0	0	0	0	1	358	0	7228	0	0	5	0	5	0	7586	7591	358	0.999999999998649	0.831935501413954	1	1
4207	ZNF532	55205	Protein	FALSE	0	0	4	0	0	0	0	0	1	358	0	7228	0	0	5	0	5	0	7586	7591	358	0.999999999998649	0.831935501413954	1	1
4224	ZNF420	147923	Protein	TRUE	0	0	4	0	0	0	0	0	1	358	0	7228	0	0	5	0	5	0	7586	7591	358	0.999999999998649	0.831935501413954	1	1
4227	ZBTB49	166793	Protein	FALSE	0	0	4	0	0	0	0	0	1	358	0	7228	0	0	5	0	5	0	7586	7591	358	0.999999999998649	0.831935501413954	1	1
4229	ZNF444	55311	Protein	TRUE	0	0	4	0	0	0	0	0	1	358	0	7228	0	0	5	0	5	0	7586	7591	358	0.999999999998649	0.831935501413954	1	1
4238	ZFP91	80829	Protein	FALSE	0	0	4	0	0	0	0	0	1	358	0	7228	0	0	5	0	5	0	7586	7591	358	0.999999999998649	0.831935501413954	1	1
4247	ZNF70	7621	Protein	FALSE	0	0	4	0	0	0	0	0	1	358	0	7228	0	0	5	0	5	0	7586	7591	358	0.999999999998649	0.831935501413954	1	1
4260	ZNF449	203523	Protein	TRUE	0	0	4	0	0	0	0	0	1	358	0	7228	0	0	5	0	5	0	7586	7591	358	0.999999999998649	0.831935501413954	1	1
4267	PRDM8	56978	Protein	FALSE	0	0	4	0	0	0	0	0	1	358	0	7228	0	0	5	0	5	0	7586	7591	358	0.999999999998649	0.831935501413954	1	1
4268	ZNF433	163059	Protein	FALSE	0	0	4	0	0	0	0	0	1	358	0	7228	0	0	5	0	5	0	7586	7591	358	0.999999999998649	0.831935501413954	1	1
4272	ZNF546	339327	Protein	TRUE	0	0	4	0	0	0	0	0	1	358	0	7228	0	0	5	0	5	0	7586	7591	358	0.999999999998649	0.831935501413954	1	1
4285	ZNF564	163050	Protein	TRUE	0	0	4	0	0	0	0	0	1	358	0	7228	0	0	5	0	5	0	7586	7591	358	0.999999999998649	0.831935501413954	1	1
4289	ZNF383	163087	Protein	TRUE	0	0	4	0	0	0	0	0	1	358	0	7228	0	0	5	0	5	0	7586	7591	358	0.999999999998649	0.831935501413954	1	1
4290	ZNF573	126231	Protein	TRUE	0	0	4	0	0	0	0	0	1	358	0	7228	0	0	5	0	5	0	7586	7591	358	0.999999999998649	0.831935501413954	1	1
4307	ZNF14	7561	Protein	TRUE	0	0	4	0	0	0	0	0	1	358	0	7228	0	0	5	0	5	0	7586	7591	358	0.999999999998649	0.831935501413954	1	1
4315	ZNF823	55552	Protein	FALSE	0	0	4	0	0	0	0	0	1	358	0	7228	0	0	5	0	5	0	7586	7591	358	0.999999999998649	0.831935501413954	1	1
4322	ZNF124	7678	Protein	FALSE	0	0	4	0	0	0	0	0	1	358	0	7228	0	0	5	0	5	0	7586	7591	358	0.999999999998649	0.831935501413954	1	1
4326	ZNF621	285268	Protein	TRUE	0	0	4	0	0	0	0	0	1	358	0	7228	0	0	5	0	5	0	7586	7591	358	0.999999999998649	0.831935501413954	1	1
4345	ZNF81	347344	Protein	TRUE	0	0	4	0	0	0	0	0	1	358	0	7228	0	0	5	0	5	0	7586	7591	358	0.999999999998649	0.831935501413954	1	1
4346	ZNF772	400720	Protein	FALSE	0	0	4	0	0	0	0	0	1	358	0	7228	0	0	5	0	5	0	7586	7591	358	0.999999999998649	0.831935501413954	1	1
4351	ZNF695	57116	Protein	FALSE	0	0	4	0	0	0	0	0	1	358	0	7228	0	0	5	0	5	0	7586	7591	358	0.999999999998649	0.831935501413954	1	1
4362	ZNF34	80778	Protein	FALSE	0	0	4	0	0	0	0	0	1	358	0	7228	0	0	5	0	5	0	7586	7591	358	0.999999999998649	0.831935501413954	1	1
4388	ZNF93	81931	Protein	TRUE	0	0	4	0	0	0	0	0	1	358	0	7228	0	0	5	0	5	0	7586	7591	358	0.999999999998649	0.831935501413954	1	1
4392	ZNF189	7743	Protein	TRUE	0	0	4	0	0	0	0	0	1	358	0	7228	0	0	5	0	5	0	7586	7591	358	0.999999999998649	0.831935501413954	1	1
4425	ZNF669	79862	Protein	FALSE	0	0	4	0	0	0	0	0	1	358	0	7228	0	0	5	0	5	0	7586	7591	358	0.999999999998649	0.831935501413954	1	1
4434	ZNF791	163049	Protein	FALSE	0	0	4	0	0	0	0	0	1	358	0	7228	0	0	5	0	5	0	7586	7591	358	0.999999999998649	0.831935501413954	1	1
4450	ZNF107	51427	Protein	FALSE	0	0	4	0	0	0	0	0	1	358	0	7228	0	0	5	0	5	0	7586	7591	358	0.999999999998649	0.831935501413954	1	1
4461	ZFP30	22835	Protein	TRUE	0	0	4	0	0	0	0	0	1	358	0	7228	0	0	5	0	5	0	7586	7591	358	0.999999999998649	0.831935501413954	1	1
4462	ZNF606	80095	Protein	TRUE	0	0	4	0	0	0	0	0	1	358	0	7228	0	0	5	0	5	0	7586	7591	358	0.999999999998649	0.831935501413954	1	1
4481	ZNF648	127665	Protein	FALSE	0	0	4	0	0	0	0	0	1	358	0	7228	0	0	5	0	5	0	7586	7591	358	0.999999999998649	0.831935501413954	1	1
4482	ZNF136	7695	Protein	FALSE	0	0	4	0	0	0	0	0	1	358	0	7228	0	0	5	0	5	0	7586	7591	358	0.999999999998649	0.831935501413954	1	1
4494	ZNF341	84905	Protein	TRUE	0	0	4	0	0	0	0	0	1	358	0	7228	0	0	5	0	5	0	7586	7591	358	0.999999999998649	0.831935501413954	1	1
4519	ZNF600	162966	Protein	TRUE	0	0	4	0	0	0	0	0	1	358	0	7228	0	0	5	0	5	0	7586	7591	358	0.999999999998649	0.831935501413954	1	1
4529	GLI4	2738	Protein	TRUE	0	0	4	0	0	0	0	0	1	358	0	7228	0	0	5	0	5	0	7586	7591	358	0.999999999998649	0.831935501413954	1	1
4534	APOD	347	Protein	FALSE	0	0	1	0	0	0	0	0	4	358	0	7228	0	0	5	0	5	0	7586	7591	358	0.999999999998649	0.961106785247572	1	1
4542	ZNF69	7620	Protein	FALSE	0	0	4	0	0	0	0	0	1	358	0	7228	0	0	5	0	5	0	7586	7591	358	0.999999999998649	0.831935501413954	1	1
4543	ZSCAN31	64288	Protein	TRUE	0	0	4	0	0	0	0	0	1	358	0	7228	0	0	5	0	5	0	7586	7591	358	0.999999999998649	0.831935501413954	1	1
4546	MAFF	23764	Protein	TRUE	0	0	4	0	0	0	0	0	1	358	0	7228	0	0	5	0	5	0	7586	7591	358	0.999999999998649	0.831935501413954	1	1
4549	ZNF587	84914	Protein	FALSE	0	0	4	0	0	0	0	0	1	358	0	7228	0	0	5	0	5	0	7586	7591	358	0.999999999998649	0.831935501413954	1	1
4572	KRBOX4	55634	Protein	FALSE	0	0	4	0	0	0	0	0	1	358	0	7228	0	0	5	0	5	0	7586	7591	358	0.999999999998649	0.831935501413954	1	1
4573	ZNF197	10168	Protein	TRUE	0	0	4	0	0	0	0	0	1	358	0	7228	0	0	5	0	5	0	7586	7591	358	0.999999999998649	0.831935501413954	1	1
4597	ZNF774	342132	Protein	FALSE	0	0	4	0	0	0	0	0	1	358	0	7228	0	0	5	0	5	0	7586	7591	358	0.999999999998649	0.831935501413954	1	1
4611	ZBTB45	84878	Protein	FALSE	0	0	4	0	0	0	0	0	1	358	0	7228	0	0	5	0	5	0	7586	7591	358	0.999999999998649	0.831935501413954	1	1
4618	ZNF589	51385	Protein	TRUE	0	0	4	0	0	0	0	0	1	358	0	7228	0	0	5	0	5	0	7586	7591	358	0.999999999998649	0.831935501413954	1	1
4635	ZNF649	65251	Protein	TRUE	0	0	4	0	0	0	0	0	1	358	0	7228	0	0	5	0	5	0	7586	7591	358	0.999999999998649	0.831935501413954	1	1
4636	ZNF43	7594	Protein	TRUE	0	0	4	0	0	0	0	0	1	358	0	7228	0	0	5	0	5	0	7586	7591	358	0.999999999998649	0.831935501413954	1	1
4645	ZNF736	728927	Protein	FALSE	0	0	4	0	0	0	0	0	1	358	0	7228	0	0	5	0	5	0	7586	7591	358	0.999999999998649	0.831935501413954	1	1
4651	ZNF607	84775	Protein	TRUE	0	0	4	0	0	0	0	0	1	358	0	7228	0	0	5	0	5	0	7586	7591	358	0.999999999998649	0.831935501413954	1	1
4663	ZNF512	84450	Protein	FALSE	0	0	4	0	0	0	0	0	1	358	0	7228	0	0	5	0	5	0	7586	7591	358	0.999999999998649	0.831935501413954	1	1
4669	ZNF536	9745	Protein	TRUE	0	0	4	0	0	0	0	0	1	358	0	7228	0	0	5	0	5	0	7586	7591	358	0.999999999998649	0.831935501413954	1	1
4672	ZNF140	7699	Protein	TRUE	0	0	4	0	0	0	0	0	1	358	0	7228	0	0	5	0	5	0	7586	7591	358	0.999999999998649	0.831935501413954	1	1
4707	ZNF44	51710	Protein	TRUE	0	0	4	0	0	0	0	0	1	358	0	7228	0	0	5	0	5	0	7586	7591	358	0.999999999998649	0.831935501413954	1	1
4722	ZNF770	54989	Protein	TRUE	0	0	4	0	0	0	0	0	1	358	0	7228	0	0	5	0	5	0	7586	7591	358	0.999999999998649	0.831935501413954	1	1
4745	ZNF74	7625	Protein	TRUE	0	0	4	0	0	0	0	0	1	358	0	7228	0	0	5	0	5	0	7586	7591	358	0.999999999998649	0.831935501413954	1	1
4749	ZNF790	388536	Protein	TRUE	0	0	4	0	0	0	0	0	1	358	0	7228	0	0	5	0	5	0	7586	7591	358	0.999999999998649	0.831935501413954	1	1
4764	ZNF708	7562	Protein	TRUE	0	0	4	0	0	0	0	0	1	358	0	7228	0	0	5	0	5	0	7586	7591	358	0.999999999998649	0.831935501413954	1	1
4770	ZNF254	9534	Protein	TRUE	0	0	4	0	0	0	0	0	1	358	0	7228	0	0	5	0	5	0	7586	7591	358	0.999999999998649	0.831935501413954	1	1
4771	ZBTB14	7541	Protein	TRUE	0	0	4	0	0	0	0	0	1	358	0	7228	0	0	5	0	5	0	7586	7591	358	0.999999999998649	0.831935501413954	1	1
4790	ZNF23	7571	Protein	TRUE	0	0	4	0	0	0	0	0	1	358	0	7228	0	0	5	0	5	0	7586	7591	358	0.999999999998649	0.831935501413954	1	1
4793	ZNF248	57209	Protein	FALSE	0	0	4	0	0	0	0	0	1	358	0	7228	0	0	5	0	5	0	7586	7591	358	0.999999999998649	0.831935501413954	1	1
4823	ZNF816	125893	Protein	TRUE	0	0	4	0	0	0	0	0	1	358	0	7228	0	0	5	0	5	0	7586	7591	358	0.999999999998649	0.831935501413954	1	1
4830	ZNF98	148198	Protein	FALSE	0	0	4	0	0	0	0	0	1	358	0	7228	0	0	5	0	5	0	7586	7591	358	0.999999999998649	0.831935501413954	1	1
4837	ZNF441	126068	Protein	FALSE	0	0	4	0	0	0	0	0	1	358	0	7228	0	0	5	0	5	0	7586	7591	358	0.999999999998649	0.831935501413954	1	1
4845	ZNF329	79673	Protein	FALSE	0	0	4	0	0	0	0	0	1	358	0	7228	0	0	5	0	5	0	7586	7591	358	0.999999999998649	0.831935501413954	1	1
4853	GAD1	2571	Protein	FALSE	0	0	4	0	0	0	0	0	1	358	0	7228	0	0	5	0	5	0	7586	7591	358	0.999999999998649	0.831935501413954	1	1
4856	ZNF100	163227	Protein	FALSE	0	0	4	0	0	0	0	0	1	358	0	7228	0	0	5	0	5	0	7586	7591	358	0.999999999998649	0.831935501413954	1	1
4868	ZNF429	353088	Protein	TRUE	0	0	4	0	0	0	0	0	1	358	0	7228	0	0	5	0	5	0	7586	7591	358	0.999999999998649	0.831935501413954	1	1
4872	ZNF781	163115	Protein	TRUE	0	0	4	0	0	0	0	0	1	358	0	7228	0	0	5	0	5	0	7586	7591	358	0.999999999998649	0.831935501413954	1	1
4882	ZXDA	7789	Protein	TRUE	0	0	4	0	0	0	0	0	1	358	0	7228	0	0	5	0	5	0	7586	7591	358	0.999999999998649	0.831935501413954	1	1
4892	PRDM10	56980	Protein	FALSE	0	0	4	0	0	0	0	0	1	358	0	7228	0	0	5	0	5	0	7586	7591	358	0.999999999998649	0.831935501413954	1	1
4898	ZSCAN5B	342933	Protein	TRUE	0	0	4	0	0	0	0	0	1	358	0	7228	0	0	5	0	5	0	7586	7591	358	0.999999999998649	0.831935501413954	1	1
4904	ZNF574	64763	Protein	FALSE	0	0	4	0	0	0	0	0	1	358	0	7228	0	0	5	0	5	0	7586	7591	358	0.999999999998649	0.831935501413954	1	1
4931	ZNF33B	7582	Protein	TRUE	0	0	4	0	0	0	0	0	1	358	0	7228	0	0	5	0	5	0	7586	7591	358	0.999999999998649	0.831935501413954	1	1
4947	DSG4	147409	Protein	FALSE	0	0	4	0	0	0	0	0	1	358	0	7228	0	0	5	0	5	0	7586	7591	358	0.999999999998649	0.831935501413954	1	1
4951	ZNF675	171392	Protein	FALSE	0	0	4	0	0	0	0	0	1	358	0	7228	0	0	5	0	5	0	7586	7591	358	0.999999999998649	0.831935501413954	1	1
4953	ZNF808	388558	Protein	TRUE	0	0	4	0	0	0	0	0	1	358	0	7228	0	0	5	0	5	0	7586	7591	358	0.999999999998649	0.831935501413954	1	1
4954	MDK	4192	Protein	FALSE	0	0	4	0	0	0	0	0	1	358	0	7228	0	0	5	0	5	0	7586	7591	358	0.999999999998649	0.831935501413954	1	1
4962	ZNF517	340385	Protein	FALSE	0	0	4	0	0	0	0	0	1	358	0	7228	0	0	5	0	5	0	7586	7591	358	0.999999999998649	0.831935501413954	1	1
4988	ZNF460	10794	Protein	FALSE	0	0	4	0	0	0	0	0	1	358	0	7228	0	0	5	0	5	0	7586	7591	358	0.999999999998649	0.831935501413954	1	1
5000	ZNF528	84436	Protein	TRUE	0	0	4	0	0	0	0	0	1	358	0	7228	0	0	5	0	5	0	7586	7591	358	0.999999999998649	0.831935501413954	1	1
5020	ZNF567	163081	Protein	TRUE	0	0	4	0	0	0	0	0	1	358	0	7228	0	0	5	0	5	0	7586	7591	358	0.999999999998649	0.831935501413954	1	1
5030	ZNF219	51222	Protein	TRUE	0	0	4	0	0	0	0	0	1	358	0	7228	0	0	5	0	5	0	7586	7591	358	0.999999999998649	0.831935501413954	1	1
5038	ZSCAN12	9753	Protein	TRUE	0	0	4	0	0	0	0	0	1	358	0	7228	0	0	5	0	5	0	7586	7591	358	0.999999999998649	0.831935501413954	1	1
5045	CYTH1	9267	Protein	FALSE	0	0	4	0	0	0	0	0	1	358	0	7228	0	0	5	0	5	0	7586	7591	358	0.999999999998649	0.831935501413954	1	1
5046	ZNF627	199692	Protein	FALSE	0	0	4	0	0	0	0	0	1	358	0	7228	0	0	5	0	5	0	7586	7591	358	0.999999999998649	0.831935501413954	1	1
5051	ZFP2	80108	Protein	TRUE	0	0	4	0	0	0	0	0	1	358	0	7228	0	0	5	0	5	0	7586	7591	358	0.999999999998649	0.831935501413954	1	1
5072	ZNF438	220929	Protein	FALSE	0	0	4	0	0	0	0	0	1	358	0	7228	0	0	5	0	5	0	7586	7591	358	0.999999999998649	0.831935501413954	1	1
5073	ZNF652	22834	Protein	FALSE	0	0	4	0	0	0	0	0	1	358	0	7228	0	0	5	0	5	0	7586	7591	358	0.999999999998649	0.831935501413954	1	1
5076	ZNF485	220992	Protein	FALSE	0	0	4	0	0	0	0	0	1	358	0	7228	0	0	5	0	5	0	7586	7591	358	0.999999999998649	0.831935501413954	1	1
5084	ZNF521	25925	Protein	FALSE	0	0	4	0	0	0	0	0	1	358	0	7228	0	0	5	0	5	0	7586	7591	358	0.999999999998649	0.831935501413954	1	1
5152	ZNF670	93474	Protein	FALSE	0	0	4	0	0	0	0	0	1	358	0	7228	0	0	5	0	5	0	7586	7591	358	0.999999999998649	0.831935501413954	1	1
5229	ZBTB41	360023	Protein	FALSE	0	0	4	0	0	0	0	0	1	358	0	7228	0	0	5	0	5	0	7586	7591	358	0.999999999998649	0.831935501413954	1	1
5255	ZBTB37	84614	Protein	FALSE	0	0	4	0	0	0	0	0	1	358	0	7228	0	0	5	0	5	0	7586	7591	358	0.999999999998649	0.831935501413954	1	1
5339	ADAM12	8038	Protein	FALSE	0	0	4	0	0	0	0	0	1	358	0	7228	0	0	5	0	5	0	7586	7591	358	0.999999999998649	0.831935501413954	1	1
5376	PRDM13	59336	Protein	FALSE	0	0	4	0	0	0	0	0	1	358	0	7228	0	0	5	0	5	0	7586	7591	358	0.999999999998649	0.831935501413954	1	1
5399	ZNF292	23036	Protein	TRUE	0	0	4	0	0	0	0	0	1	358	0	7228	0	0	5	0	5	0	7586	7591	358	0.999999999998649	0.831935501413954	1	1
5429	TNFRSF6B	8771	Protein	FALSE	0	0	4	0	0	0	0	0	1	358	0	7228	0	0	5	0	5	0	7586	7591	358	0.999999999998649	0.831935501413954	1	1
5482	ZNF75D	7626	Protein	TRUE	0	0	4	0	0	0	0	0	1	358	0	7228	0	0	5	0	5	0	7586	7591	358	0.999999999998649	0.831935501413954	1	1
5492	ZNF280C	55609	Protein	FALSE	0	0	4	0	0	0	0	0	1	358	0	7228	0	0	5	0	5	0	7586	7591	358	0.999999999998649	0.831935501413954	1	1
5500	ZNF831	128611	Protein	TRUE	0	0	4	0	0	0	0	0	1	358	0	7228	0	0	5	0	5	0	7586	7591	358	0.999999999998649	0.831935501413954	1	1
5610	KLF17	128209	Protein	TRUE	0	0	4	0	0	0	0	0	1	358	0	7228	0	0	5	0	5	0	7586	7591	358	0.999999999998649	0.831935501413954	1	1
5634	ZNF684	127396	Protein	FALSE	0	0	4	0	0	0	0	0	1	358	0	7228	0	0	5	0	5	0	7586	7591	358	0.999999999998649	0.831935501413954	1	1
5635	ZFP69	339559	Protein	FALSE	0	0	4	0	0	0	0	0	1	358	0	7228	0	0	5	0	5	0	7586	7591	358	0.999999999998649	0.831935501413954	1	1
5640	RLF	6018	Protein	FALSE	0	0	4	0	0	0	0	0	1	358	0	7228	0	0	5	0	5	0	7586	7591	358	0.999999999998649	0.831935501413954	1	1
5692	ZNF79	7633	Protein	FALSE	0	0	4	0	0	0	0	0	1	358	0	7228	0	0	5	0	5	0	7586	7591	358	0.999999999998649	0.831935501413954	1	1
5697	ZBTB34	403341	Protein	FALSE	0	0	4	0	0	0	0	0	1	358	0	7228	0	0	5	0	5	0	7586	7591	358	0.999999999998649	0.831935501413954	1	1
5698	ZBTB43	23099	Protein	FALSE	0	0	4	0	0	0	0	0	1	358	0	7228	0	0	5	0	5	0	7586	7591	358	0.999999999998649	0.831935501413954	1	1
5705	ZBTB8A	653121	Protein	FALSE	0	0	4	0	0	0	0	0	1	358	0	7228	0	0	5	0	5	0	7586	7591	358	0.999999999998649	0.831935501413954	1	1
5719	ZBTB26	57684	Protein	FALSE	0	0	4	0	0	0	0	0	1	358	0	7228	0	0	5	0	5	0	7586	7591	358	0.999999999998649	0.831935501413954	1	1
5721	ZBTB6	10773	Protein	FALSE	0	0	4	0	0	0	0	0	1	358	0	7228	0	0	5	0	5	0	7586	7591	358	0.999999999998649	0.831935501413954	1	1
5744	ZNF76	7629	Protein	TRUE	0	0	4	0	0	0	0	0	1	358	0	7228	0	0	5	0	5	0	7586	7591	358	0.999999999998649	0.831935501413954	1	1
5762	ZFP37	7539	Protein	TRUE	0	0	4	0	0	0	0	0	1	358	0	7228	0	0	5	0	5	0	7586	7591	358	0.999999999998649	0.831935501413954	1	1
5775	ZNF32	7580	Protein	TRUE	0	0	4	0	0	0	0	0	1	358	0	7228	0	0	5	0	5	0	7586	7591	358	0.999999999998649	0.831935501413954	1	1
5787	ZNF33A	7581	Protein	TRUE	0	0	4	0	0	0	0	0	1	358	0	7228	0	0	5	0	5	0	7586	7591	358	0.999999999998649	0.831935501413954	1	1
5810	ZXDB	158586	Protein	FALSE	0	0	4	0	0	0	0	0	1	358	0	7228	0	0	5	0	5	0	7586	7591	358	0.999999999998649	0.831935501413954	1	1
5836	ZNF367	195828	Protein	TRUE	0	0	4	0	0	0	0	0	1	358	0	7228	0	0	5	0	5	0	7586	7591	358	0.999999999998649	0.831935501413954	1	1
5850	ZNF484	83744	Protein	TRUE	0	0	4	0	0	0	0	0	1	358	0	7228	0	0	5	0	5	0	7586	7591	358	0.999999999998649	0.831935501413954	1	1
5851	ZBTB12	221527	Protein	FALSE	0	0	4	0	0	0	0	0	1	358	0	7228	0	0	5	0	5	0	7586	7591	358	0.999999999998649	0.831935501413954	1	1
5861	ZBTB40	9923	Protein	FALSE	0	0	4	0	0	0	0	0	1	358	0	7228	0	0	5	0	5	0	7586	7591	358	0.999999999998649	0.831935501413954	1	1
5877	MKX	283078	Protein	TRUE	0	0	4	0	0	0	0	0	1	358	0	7228	0	0	5	0	5	0	7586	7591	358	0.999999999998649	0.831935501413954	1	1
5904	ZNF549	256051	Protein	FALSE	0	0	4	0	0	0	0	0	1	358	0	7228	0	0	5	0	5	0	7586	7591	358	0.999999999998649	0.831935501413954	1	1
5938	ZNF615	284370	Protein	TRUE	0	0	4	0	0	0	0	0	1	358	0	7228	0	0	5	0	5	0	7586	7591	358	0.999999999998649	0.831935501413954	1	1
5955	ZNF157	7712	Protein	TRUE	0	0	4	0	0	0	0	0	1	358	0	7228	0	0	5	0	5	0	7586	7591	358	0.999999999998649	0.831935501413954	1	1
5961	ZNF311	282890	Protein	TRUE	0	0	4	0	0	0	0	0	1	358	0	7228	0	0	5	0	5	0	7586	7591	358	0.999999999998649	0.831935501413954	1	1
5973	ZSCAN16	80345	Protein	TRUE	0	0	4	0	0	0	0	0	1	358	0	7228	0	0	5	0	5	0	7586	7591	358	0.999999999998649	0.831935501413954	1	1
5975	ZNF165	7718	Protein	TRUE	0	0	4	0	0	0	0	0	1	358	0	7228	0	0	5	0	5	0	7586	7591	358	0.999999999998649	0.831935501413954	1	1
5989	ZNF133	7692	Protein	TRUE	0	0	4	0	0	0	0	0	1	358	0	7228	0	0	5	0	5	0	7586	7591	358	0.999999999998649	0.831935501413954	1	1
5990	ZBTB48	3104	Protein	TRUE	0	0	4	0	0	0	0	0	1	358	0	7228	0	0	5	0	5	0	7586	7591	358	0.999999999998649	0.831935501413954	1	1
6001	ZFAT	57623	Protein	TRUE	0	0	4	0	0	0	0	0	1	358	0	7228	0	0	5	0	5	0	7586	7591	358	0.999999999998649	0.831935501413954	1	1
6018	ZNF425	155054	Protein	FALSE	0	0	4	0	0	0	0	0	1	358	0	7228	0	0	5	0	5	0	7586	7591	358	0.999999999998649	0.831935501413954	1	1
6078	SCGB2B2	284402	Protein	FALSE	0	0	4	0	0	0	0	0	1	358	0	7228	0	0	5	0	5	0	7586	7591	358	0.999999999998649	0.831935501413954	1	1
6096	ZNF827	152485	Protein	FALSE	0	0	4	0	0	0	0	0	1	358	0	7228	0	0	5	0	5	0	7586	7591	358	0.999999999998649	0.831935501413954	1	1
6179	ZNF763	284390	Protein	FALSE	0	0	4	0	0	0	0	0	1	358	0	7228	0	0	5	0	5	0	7586	7591	358	0.999999999998649	0.831935501413954	1	1
6180	ZNF768	79724	Protein	FALSE	0	0	4	0	0	0	0	0	1	358	0	7228	0	0	5	0	5	0	7586	7591	358	0.999999999998649	0.831935501413954	1	1
6315	KRBOX1	100506243	Protein	FALSE	0	0	4	0	0	0	0	0	1	358	0	7228	0	0	5	0	5	0	7586	7591	358	0.999999999998649	0.831935501413954	1	1
6316	ZNF860	344787	Protein	TRUE	0	0	4	0	0	0	0	0	1	358	0	7228	0	0	5	0	5	0	7586	7591	358	0.999999999998649	0.831935501413954	1	1
6348	ZNF841	284371	Protein	TRUE	0	0	4	0	0	0	0	0	1	358	0	7228	0	0	5	0	5	0	7586	7591	358	0.999999999998649	0.831935501413954	1	1
6369	ZNF552	79818	Protein	FALSE	0	0	4	0	0	0	0	0	1	358	0	7228	0	0	5	0	5	0	7586	7591	358	0.999999999998649	0.831935501413954	1	1
6370	ZSCAN5A	79149	Protein	TRUE	0	0	4	0	0	0	0	0	1	358	0	7228	0	0	5	0	5	0	7586	7591	358	0.999999999998649	0.831935501413954	1	1
6371	ZNF628	89887	Protein	TRUE	0	0	4	0	0	0	0	0	1	358	0	7228	0	0	5	0	5	0	7586	7591	358	0.999999999998649	0.831935501413954	1	1
6372	ZNF816-ZNF321P	100529240	Protein	FALSE	0	0	4	0	0	0	0	0	1	358	0	7228	0	0	5	0	5	0	7586	7591	358	0.999999999998649	0.831935501413954	1	1
6373	ZNF320	162967	Protein	TRUE	0	0	4	0	0	0	0	0	1	358	0	7228	0	0	5	0	5	0	7586	7591	358	0.999999999998649	0.831935501413954	1	1
6379	ZNF233	353355	Protein	TRUE	0	0	4	0	0	0	0	0	1	358	0	7228	0	0	5	0	5	0	7586	7591	358	0.999999999998649	0.831935501413954	1	1
6380	ZNF222	7673	Protein	FALSE	0	0	4	0	0	0	0	0	1	358	0	7228	0	0	5	0	5	0	7586	7591	358	0.999999999998649	0.831935501413954	1	1
6392	ZNF566	84924	Protein	FALSE	0	0	4	0	0	0	0	0	1	358	0	7228	0	0	5	0	5	0	7586	7591	358	0.999999999998649	0.831935501413954	1	1
6395	ZNF493	284443	Protein	TRUE	0	0	4	0	0	0	0	0	1	358	0	7228	0	0	5	0	5	0	7586	7591	358	0.999999999998649	0.831935501413954	1	1
6397	ZNF605	100289635	Protein	TRUE	0	0	4	0	0	0	0	0	1	358	0	7228	0	0	5	0	5	0	7586	7591	358	0.999999999998649	0.831935501413954	1	1
6432	NME2	4831	Protein	TRUE	0	0	4	0	0	0	0	0	1	358	0	7228	0	0	5	0	5	0	7586	7591	358	0.999999999998649	0.831935501413954	1	1
6457	ZNF559	84527	Protein	FALSE	0	0	4	0	0	0	0	0	1	358	0	7228	0	0	5	0	5	0	7586	7591	358	0.999999999998649	0.831935501413954	1	1
6459	ZNF414	84330	Protein	FALSE	0	0	4	0	0	0	0	0	1	358	0	7228	0	0	5	0	5	0	7586	7591	358	0.999999999998649	0.831935501413954	1	1
6475	ZNF358	140467	Protein	TRUE	0	0	4	0	0	0	0	0	1	358	0	7228	0	0	5	0	5	0	7586	7591	358	0.999999999998649	0.831935501413954	1	1
6490	ZBTB3	79842	Protein	FALSE	0	0	4	0	0	0	0	0	1	358	0	7228	0	0	5	0	5	0	7586	7591	358	0.999999999998649	0.831935501413954	1	1
6507	SP9	100131390	Protein	TRUE	0	0	4	0	0	0	0	0	1	358	0	7228	0	0	5	0	5	0	7586	7591	358	0.999999999998649	0.831935501413954	1	1
6510	ZBTB9	221504	Protein	FALSE	0	0	4	0	0	0	0	0	1	358	0	7228	0	0	5	0	5	0	7586	7591	358	0.999999999998649	0.831935501413954	1	1
6520	ZNF785	146540	Protein	FALSE	0	0	4	0	0	0	0	0	1	358	0	7228	0	0	5	0	5	0	7586	7591	358	0.999999999998649	0.831935501413954	1	1
6525	ZNF169	169841	Protein	FALSE	0	0	4	0	0	0	0	0	1	358	0	7228	0	0	5	0	5	0	7586	7591	358	0.999999999998649	0.831935501413954	1	1
6535	BTC	685	Protein	FALSE	0	0	4	0	0	0	0	0	1	358	0	7228	0	0	5	0	5	0	7586	7591	358	0.999999999998649	0.831935501413954	1	1
6542	ZNF287	57336	Protein	TRUE	0	0	4	0	0	0	0	0	1	358	0	7228	0	0	5	0	5	0	7586	7591	358	0.999999999998649	0.831935501413954	1	1
6548	ZNF501	115560	Protein	TRUE	0	0	4	0	0	0	0	0	1	358	0	7228	0	0	5	0	5	0	7586	7591	358	0.999999999998649	0.831935501413954	1	1
6550	ZNF35	7584	Protein	TRUE	0	0	4	0	0	0	0	0	1	358	0	7228	0	0	5	0	5	0	7586	7591	358	0.999999999998649	0.831935501413954	1	1
6552	ZNF445	353274	Protein	TRUE	0	0	4	0	0	0	0	0	1	358	0	7228	0	0	5	0	5	0	7586	7591	358	0.999999999998649	0.831935501413954	1	1
6556	ZNF418	147686	Protein	FALSE	0	0	4	0	0	0	0	0	1	358	0	7228	0	0	5	0	5	0	7586	7591	358	0.999999999998649	0.831935501413954	1	1
6557	ZNF586	54807	Protein	FALSE	0	0	4	0	0	0	0	0	1	358	0	7228	0	0	5	0	5	0	7586	7591	358	0.999999999998649	0.831935501413954	1	1
6558	ZNF134	7693	Protein	TRUE	0	0	4	0	0	0	0	0	1	358	0	7228	0	0	5	0	5	0	7586	7591	358	0.999999999998649	0.831935501413954	1	1
6566	ZNF813	126017	Protein	TRUE	0	0	4	0	0	0	0	0	1	358	0	7228	0	0	5	0	5	0	7586	7591	358	0.999999999998649	0.831935501413954	1	1
6567	ZNF765	91661	Protein	TRUE	0	0	4	0	0	0	0	0	1	358	0	7228	0	0	5	0	5	0	7586	7591	358	0.999999999998649	0.831935501413954	1	1
6569	ZNF665	79788	Protein	FALSE	0	0	4	0	0	0	0	0	1	358	0	7228	0	0	5	0	5	0	7586	7591	358	0.999999999998649	0.831935501413954	1	1
6582	ZNF213	7760	Protein	TRUE	0	0	4	0	0	0	0	0	1	358	0	7228	0	0	5	0	5	0	7586	7591	358	0.999999999998649	0.831935501413954	1	1
6587	ZSCAN29	146050	Protein	TRUE	0	0	4	0	0	0	0	0	1	358	0	7228	0	0	5	0	5	0	7586	7591	358	0.999999999998649	0.831935501413954	1	1
6595	ZNF99	7652	Protein	FALSE	0	0	4	0	0	0	0	0	1	358	0	7228	0	0	5	0	5	0	7586	7591	358	0.999999999998649	0.831935501413954	1	1
6596	ZNF676	163223	Protein	FALSE	0	0	4	0	0	0	0	0	1	358	0	7228	0	0	5	0	5	0	7586	7591	358	0.999999999998649	0.831935501413954	1	1
6598	ZNF208	7757	Protein	FALSE	0	0	4	0	0	0	0	0	1	358	0	7228	0	0	5	0	5	0	7586	7591	358	0.999999999998649	0.831935501413954	1	1
6600	ZNF682	91120	Protein	FALSE	0	0	4	0	0	0	0	0	1	358	0	7228	0	0	5	0	5	0	7586	7591	358	0.999999999998649	0.831935501413954	1	1
6611	ZNF709	163051	Protein	FALSE	0	0	4	0	0	0	0	0	1	358	0	7228	0	0	5	0	5	0	7586	7591	358	0.999999999998649	0.831935501413954	1	1
6635	ZFP90	146198	Protein	TRUE	0	0	4	0	0	0	0	0	1	358	0	7228	0	0	5	0	5	0	7586	7591	358	0.999999999998649	0.831935501413954	1	1
6672	ZNF195	7748	Protein	FALSE	0	0	4	0	0	0	0	0	1	358	0	7228	0	0	5	0	5	0	7586	7591	358	0.999999999998649	0.831935501413954	1	1
6673	ZNF594	84622	Protein	FALSE	0	0	4	0	0	0	0	0	1	358	0	7228	0	0	5	0	5	0	7586	7591	358	0.999999999998649	0.831935501413954	1	1
6710	ZNF681	148213	Protein	TRUE	0	0	4	0	0	0	0	0	1	358	0	7228	0	0	5	0	5	0	7586	7591	358	0.999999999998649	0.831935501413954	1	1
6738	HIC2	23119	Protein	TRUE	0	0	4	0	0	0	0	0	1	358	0	7228	0	0	5	0	5	0	7586	7591	358	0.999999999998649	0.831935501413954	1	1
6748	ZNF792	126375	Protein	FALSE	0	0	4	0	0	0	0	0	1	358	0	7228	0	0	5	0	5	0	7586	7591	358	0.999999999998649	0.831935501413954	1	1
6759	HOXD12	3238	Protein	TRUE	0	0	4	0	0	0	0	0	1	358	0	7228	0	0	5	0	5	0	7586	7591	358	0.999999999998649	0.831935501413954	1	1
6768	ZNF12	7559	Protein	TRUE	0	0	4	0	0	0	0	0	1	358	0	7228	0	0	5	0	5	0	7586	7591	358	0.999999999998649	0.831935501413954	1	1
6799	ZNF630	57232	Protein	TRUE	0	0	4	0	0	0	0	0	1	358	0	7228	0	0	5	0	5	0	7586	7591	358	0.999999999998649	0.831935501413954	1	1
6833	SLC12A5	57468	Protein	FALSE	0	0	4	0	0	0	0	0	1	358	0	7228	0	0	5	0	5	0	7586	7591	358	0.999999999998649	0.831935501413954	1	1
6843	ZNF845	91664	Protein	FALSE	0	0	4	0	0	0	0	0	1	358	0	7228	0	0	5	0	5	0	7586	7591	358	0.999999999998649	0.831935501413954	1	1
6851	ZNF419	79744	Protein	FALSE	0	0	4	0	0	0	0	0	1	358	0	7228	0	0	5	0	5	0	7586	7591	358	0.999999999998649	0.831935501413954	1	1
6862	ZNF852	285346	Protein	FALSE	0	0	4	0	0	0	0	0	1	358	0	7228	0	0	5	0	5	0	7586	7591	358	0.999999999998649	0.831935501413954	1	1
6867	ZNF527	84503	Protein	FALSE	0	0	4	0	0	0	0	0	1	358	0	7228	0	0	5	0	5	0	7586	7591	358	0.999999999998649	0.831935501413954	1	1
6873	ZNF302	55900	Protein	TRUE	0	0	4	0	0	0	0	0	1	358	0	7228	0	0	5	0	5	0	7586	7591	358	0.999999999998649	0.831935501413954	1	1
6880	ZNF780B	163131	Protein	TRUE	0	0	4	0	0	0	0	0	1	358	0	7228	0	0	5	0	5	0	7586	7591	358	0.999999999998649	0.831935501413954	1	1
6886	ZNF844	284391	Protein	FALSE	0	0	4	0	0	0	0	0	1	358	0	7228	0	0	5	0	5	0	7586	7591	358	0.999999999998649	0.831935501413954	1	1
6889	ZNF146	7705	Protein	TRUE	0	0	4	0	0	0	0	0	1	358	0	7228	0	0	5	0	5	0	7586	7591	358	0.999999999998649	0.831935501413954	1	1
6893	ZNF587B	100293516	Protein	FALSE	0	0	4	0	0	0	0	0	1	358	0	7228	0	0	5	0	5	0	7586	7591	358	0.999999999998649	0.831935501413954	1	1
6917	ZNF506	440515	Protein	FALSE	0	0	4	0	0	0	0	0	1	358	0	7228	0	0	5	0	5	0	7586	7591	358	0.999999999998649	0.831935501413954	1	1
6918	ZNF655	79027	Protein	TRUE	0	0	4	0	0	0	0	0	1	358	0	7228	0	0	5	0	5	0	7586	7591	358	0.999999999998649	0.831935501413954	1	1
6925	ZNF716	441234	Protein	FALSE	0	0	4	0	0	0	0	0	1	358	0	7228	0	0	5	0	5	0	7586	7591	358	0.999999999998649	0.831935501413954	1	1
6926	ZNF625	90589	Protein	FALSE	0	0	4	0	0	0	0	0	1	358	0	7228	0	0	5	0	5	0	7586	7591	358	0.999999999998649	0.831935501413954	1	1
6932	ZNF516	9658	Protein	TRUE	0	0	4	0	0	0	0	0	1	358	0	7228	0	0	5	0	5	0	7586	7591	358	0.999999999998649	0.831935501413954	1	1
6943	ZNF812	729648	Protein	FALSE	0	0	4	0	0	0	0	0	1	358	0	7228	0	0	5	0	5	0	7586	7591	358	0.999999999998649	0.831935501413954	1	1
6944	ZNF200	7752	Protein	TRUE	0	0	4	0	0	0	0	0	1	358	0	7228	0	0	5	0	5	0	7586	7591	358	0.999999999998649	0.831935501413954	1	1
6945	ZNF737	100129842	Protein	FALSE	0	0	4	0	0	0	0	0	1	358	0	7228	0	0	5	0	5	0	7586	7591	358	0.999999999998649	0.831935501413954	1	1
6954	ZNF793	390927	Protein	FALSE	0	0	4	0	0	0	0	0	1	358	0	7228	0	0	5	0	5	0	7586	7591	358	0.999999999998649	0.831935501413954	1	1
6960	ZNF697	90874	Protein	FALSE	0	0	4	0	0	0	0	0	1	358	0	7228	0	0	5	0	5	0	7586	7591	358	0.999999999998649	0.831935501413954	1	1
6969	ZNF286A	57335	Protein	TRUE	0	0	4	0	0	0	0	0	1	358	0	7228	0	0	5	0	5	0	7586	7591	358	0.999999999998649	0.831935501413954	1	1
6970	ZNF300	91975	Protein	TRUE	0	0	4	0	0	0	0	0	1	358	0	7228	0	0	5	0	5	0	7586	7591	358	0.999999999998649	0.831935501413954	1	1
6978	ZNF28	7576	Protein	TRUE	0	0	4	0	0	0	0	0	1	358	0	7228	0	0	5	0	5	0	7586	7591	358	0.999999999998649	0.831935501413954	1	1
6991	ZNF142	7701	Protein	FALSE	0	0	4	0	0	0	0	0	1	358	0	7228	0	0	5	0	5	0	7586	7591	358	0.999999999998649	0.831935501413954	1	1
7001	ZFP69B	65243	Protein	TRUE	0	0	4	0	0	0	0	0	1	358	0	7228	0	0	5	0	5	0	7586	7591	358	0.999999999998649	0.831935501413954	1	1
7010	EWSR1	2130	Protein	FALSE	0	0	1	0	0	0	0	0	4	358	0	7228	0	0	5	0	5	0	7586	7591	358	0.999999999998649	0.961106785247572	1	1
7020	ZNF234	10780	Protein	TRUE	0	0	4	0	0	0	0	0	1	358	0	7228	0	0	5	0	5	0	7586	7591	358	0.999999999998649	0.831935501413954	1	1
7021	ZNF780A	284323	Protein	TRUE	0	0	4	0	0	0	0	0	1	358	0	7228	0	0	5	0	5	0	7586	7591	358	0.999999999998649	0.831935501413954	1	1
7031	ZNF223	7766	Protein	FALSE	0	0	4	0	0	0	0	0	1	358	0	7228	0	0	5	0	5	0	7586	7591	358	0.999999999998649	0.831935501413954	1	1
7038	ZNF469	84627	Protein	FALSE	0	0	4	0	0	0	0	0	1	358	0	7228	0	0	5	0	5	0	7586	7591	358	0.999999999998649	0.831935501413954	1	1
7055	ZNF668	79759	Protein	TRUE	0	0	4	0	0	0	0	0	1	358	0	7228	0	0	5	0	5	0	7586	7591	358	0.999999999998649	0.831935501413954	1	1
7056	ZSCAN9	7746	Protein	TRUE	0	0	4	0	0	0	0	0	1	358	0	7228	0	0	5	0	5	0	7586	7591	358	0.999999999998649	0.831935501413954	1	1
7060	ZNF709	163051	Protein	FALSE	0	0	4	0	0	0	0	0	1	358	0	7228	0	0	5	0	5	0	7586	7591	358	0.999999999998649	0.831935501413954	1	1
7063	ZBTB22	9278	Protein	FALSE	0	0	4	0	0	0	0	0	1	358	0	7228	0	0	5	0	5	0	7586	7591	358	0.999999999998649	0.831935501413954	1	1
7068	ZNF347	84671	Protein	FALSE	0	0	4	0	0	0	0	0	1	358	0	7228	0	0	5	0	5	0	7586	7591	358	0.999999999998649	0.831935501413954	1	1
7074	ZNF837	116412	Protein	FALSE	0	0	4	0	0	0	0	0	1	358	0	7228	0	0	5	0	5	0	7586	7591	358	0.999999999998649	0.831935501413954	1	1
7092	ZNF880	400713	Protein	TRUE	0	0	4	0	0	0	0	0	1	358	0	7228	0	0	5	0	5	0	7586	7591	358	0.999999999998649	0.831935501413954	1	1
7099	ZNF410	57862	Protein	TRUE	0	0	4	0	0	0	0	0	1	358	0	7228	0	0	5	0	5	0	7586	7591	358	0.999999999998649	0.831935501413954	1	1
7100	ZNF138	7697	Protein	TRUE	0	0	4	0	0	0	0	0	1	358	0	7228	0	0	5	0	5	0	7586	7591	358	0.999999999998649	0.831935501413954	1	1
7123	ZBTB42	100128927	Protein	FALSE	0	0	4	0	0	0	0	0	1	358	0	7228	0	0	5	0	5	0	7586	7591	358	0.999999999998649	0.831935501413954	1	1
7124	ZNF230	7773	Protein	TRUE	0	0	4	0	0	0	0	0	1	358	0	7228	0	0	5	0	5	0	7586	7591	358	0.999999999998649	0.831935501413954	1	1
7127	ZNF740	283337	Protein	FALSE	0	0	4	0	0	0	0	0	1	358	0	7228	0	0	5	0	5	0	7586	7591	358	0.999999999998649	0.831935501413954	1	1
7131	ZNF766	90321	Protein	FALSE	0	0	4	0	0	0	0	0	1	358	0	7228	0	0	5	0	5	0	7586	7591	358	0.999999999998649	0.831935501413954	1	1
7135	ZSCAN2	54993	Protein	TRUE	0	0	4	0	0	0	0	0	1	358	0	7228	0	0	5	0	5	0	7586	7591	358	0.999999999998649	0.831935501413954	1	1
7137	IKZF2	22807	Protein	TRUE	0	0	4	0	0	0	0	0	1	358	0	7228	0	0	5	0	5	0	7586	7591	358	0.999999999998649	0.831935501413954	1	1
7139	ZNF90	7643	Protein	TRUE	0	0	4	0	0	0	0	0	1	358	0	7228	0	0	5	0	5	0	7586	7591	358	0.999999999998649	0.831935501413954	1	1
7141	ZNF814	730051	Protein	FALSE	0	0	4	0	0	0	0	0	1	358	0	7228	0	0	5	0	5	0	7586	7591	358	0.999999999998649	0.831935501413954	1	1
7143	ZNF562	54811	Protein	FALSE	0	0	4	0	0	0	0	0	1	358	0	7228	0	0	5	0	5	0	7586	7591	358	0.999999999998649	0.831935501413954	1	1
7145	ZNF783	100289678	Protein	FALSE	0	0	4	0	0	0	0	0	1	358	0	7228	0	0	5	0	5	0	7586	7591	358	0.999999999998649	0.831935501413954	1	1
7147	ZNF284	342909	Protein	TRUE	0	0	4	0	0	0	0	0	1	358	0	7228	0	0	5	0	5	0	7586	7591	358	0.999999999998649	0.831935501413954	1	1
7148	ZNF799	90576	Protein	FALSE	0	0	4	0	0	0	0	0	1	358	0	7228	0	0	5	0	5	0	7586	7591	358	0.999999999998649	0.831935501413954	1	1
7149	ZNF619	285267	Protein	FALSE	0	0	4	0	0	0	0	0	1	358	0	7228	0	0	5	0	5	0	7586	7591	358	0.999999999998649	0.831935501413954	1	1
7150	FEZF1	389549	Protein	TRUE	0	0	4	0	0	0	0	0	1	358	0	7228	0	0	5	0	5	0	7586	7591	358	0.999999999998649	0.831935501413954	1	1
7169	ZNF805	390980	Protein	FALSE	0	0	4	0	0	0	0	0	1	358	0	7228	0	0	5	0	5	0	7586	7591	358	0.999999999998649	0.831935501413954	1	1
7176	ZNF492	57615	Protein	FALSE	0	0	4	0	0	0	0	0	1	358	0	7228	0	0	5	0	5	0	7586	7591	358	0.999999999998649	0.831935501413954	1	1
7183	ZNF879	345462	Protein	TRUE	0	0	4	0	0	0	0	0	1	358	0	7228	0	0	5	0	5	0	7586	7591	358	0.999999999998649	0.831935501413954	1	1
7188	ZNF732	654254	Protein	FALSE	0	0	4	0	0	0	0	0	1	358	0	7228	0	0	5	0	5	0	7586	7591	358	0.999999999998649	0.831935501413954	1	1
7199	ZNF713	349075	Protein	FALSE	0	0	4	0	0	0	0	0	1	358	0	7228	0	0	5	0	5	0	7586	7591	358	0.999999999998649	0.831935501413954	1	1
7211	REPIN1	29803	Protein	FALSE	0	0	4	0	0	0	0	0	1	358	0	7228	0	0	5	0	5	0	7586	7591	358	0.999999999998649	0.831935501413954	1	1
7216	ZNF480	147657	Protein	FALSE	0	0	4	0	0	0	0	0	1	358	0	7228	0	0	5	0	5	0	7586	7591	358	0.999999999998649	0.831935501413954	1	1
7217	ZNF786	136051	Protein	FALSE	0	0	4	0	0	0	0	0	1	358	0	7228	0	0	5	0	5	0	7586	7591	358	0.999999999998649	0.831935501413954	1	1
7225	ZNF525	170958	Protein	FALSE	0	0	4	0	0	0	0	0	1	358	0	7228	0	0	5	0	5	0	7586	7591	358	0.999999999998649	0.831935501413954	1	1
7239	ZFP57	346171	Protein	FALSE	0	0	4	0	0	0	0	0	1	358	0	7228	0	0	5	0	5	0	7586	7591	358	0.999999999998649	0.831935501413954	1	1
7242	ZNF273	10793	Protein	TRUE	0	0	4	0	0	0	0	0	1	358	0	7228	0	0	5	0	5	0	7586	7591	358	0.999999999998649	0.831935501413954	1	1
7245	ZNF322	79692	Protein	TRUE	0	0	4	0	0	0	0	0	1	358	0	7228	0	0	5	0	5	0	7586	7591	358	0.999999999998649	0.831935501413954	1	1
7255	ZNF782	158431	Protein	TRUE	0	0	4	0	0	0	0	0	1	358	0	7228	0	0	5	0	5	0	7586	7591	358	0.999999999998649	0.831935501413954	1	1
7282	ZNF181	339318	Protein	TRUE	0	0	4	0	0	0	0	0	1	358	0	7228	0	0	5	0	5	0	7586	7591	358	0.999999999998649	0.831935501413954	1	1
7288	ZNF154	7710	Protein	TRUE	0	0	4	0	0	0	0	0	1	358	0	7228	0	0	5	0	5	0	7586	7591	358	0.999999999998649	0.831935501413954	1	1
7293	ZNF672	79894	Protein	TRUE	0	0	4	0	0	0	0	0	1	358	0	7228	0	0	5	0	5	0	7586	7591	358	0.999999999998649	0.831935501413954	1	1
7296	ZNF550	162972	Protein	FALSE	0	0	4	0	0	0	0	0	1	358	0	7228	0	0	5	0	5	0	7586	7591	358	0.999999999998649	0.831935501413954	1	1
7306	ZFP62	643836	Protein	FALSE	0	0	4	0	0	0	0	0	1	358	0	7228	0	0	5	0	5	0	7586	7591	358	0.999999999998649	0.831935501413954	1	1
7340	ZNF721	170960	Protein	FALSE	0	0	4	0	0	0	0	0	1	358	0	7228	0	0	5	0	5	0	7586	7591	358	0.999999999998649	0.831935501413954	1	1
7342	ZFP41	286128	Protein	FALSE	0	0	4	0	0	0	0	0	1	358	0	7228	0	0	5	0	5	0	7586	7591	358	0.999999999998649	0.831935501413954	1	1
7347	ZNF674	641339	Protein	FALSE	0	0	4	0	0	0	0	0	1	358	0	7228	0	0	5	0	5	0	7586	7591	358	0.999999999998649	0.831935501413954	1	1
7349	ZNF829	374899	Protein	TRUE	0	0	4	0	0	0	0	0	1	358	0	7228	0	0	5	0	5	0	7586	7591	358	0.999999999998649	0.831935501413954	1	1
7374	ZNF345	25850	Protein	TRUE	0	0	4	0	0	0	0	0	1	358	0	7228	0	0	5	0	5	0	7586	7591	358	0.999999999998649	0.831935501413954	1	1
7376	ZFP82	284406	Protein	TRUE	0	0	4	0	0	0	0	0	1	358	0	7228	0	0	5	0	5	0	7586	7591	358	0.999999999998649	0.831935501413954	1	1
7396	ZBTB44	29068	Protein	FALSE	0	0	4	0	0	0	0	0	1	358	0	7228	0	0	5	0	5	0	7586	7591	358	0.999999999998649	0.831935501413954	1	1
7399	ZNF585B	92285	Protein	TRUE	0	0	4	0	0	0	0	0	1	358	0	7228	0	0	5	0	5	0	7586	7591	358	0.999999999998649	0.831935501413954	1	1
7412	ZIC4	84107	Protein	FALSE	0	0	4	0	0	0	0	0	1	358	0	7228	0	0	5	0	5	0	7586	7591	358	0.999999999998649	0.831935501413954	1	1
7444	ZNF678	339500	Protein	TRUE	0	0	4	0	0	0	0	0	1	358	0	7228	0	0	5	0	5	0	7586	7591	358	0.999999999998649	0.831935501413954	1	1
7447	ZNF135	7694	Protein	TRUE	0	0	4	0	0	0	0	0	1	358	0	7228	0	0	5	0	5	0	7586	7591	358	0.999999999998649	0.831935501413954	1	1
7462	ZNF835	90485	Protein	TRUE	0	0	4	0	0	0	0	0	1	358	0	7228	0	0	5	0	5	0	7586	7591	358	0.999999999998649	0.831935501413954	1	1
7481	ZNF878	729747	Protein	FALSE	0	0	4	0	0	0	0	0	1	358	0	7228	0	0	5	0	5	0	7586	7591	358	0.999999999998649	0.831935501413954	1	1
7532	ZNF747	65988	Protein	FALSE	0	0	4	0	0	0	0	0	1	358	0	7228	0	0	5	0	5	0	7586	7591	358	0.999999999998649	0.831935501413954	1	1
7538	ZNF853	54753	Protein	FALSE	0	0	4	0	0	0	0	0	1	358	0	7228	0	0	5	0	5	0	7586	7591	358	0.999999999998649	0.831935501413954	1	1
7540	ZFP91-CNTF	386607	Protein	FALSE	0	0	4	0	0	0	0	0	1	358	0	7228	0	0	5	0	5	0	7586	7591	358	0.999999999998649	0.831935501413954	1	1
7546	ZNF865	100507290	Protein	FALSE	0	0	4	0	0	0	0	0	1	358	0	7228	0	0	5	0	5	0	7586	7591	358	0.999999999998649	0.831935501413954	1	1
7548	TBC1D26	353149	Protein	FALSE	0	0	4	0	0	0	0	0	1	358	0	7228	0	0	5	0	5	0	7586	7591	358	0.999999999998649	0.831935501413954	1	1
7552	ZNF578	147660	Protein	TRUE	0	0	4	0	0	0	0	0	1	358	0	7228	0	0	5	0	5	0	7586	7591	358	0.999999999998649	0.831935501413954	1	1
7553	ZNF75A	7627	Protein	TRUE	0	0	4	0	0	0	0	0	1	358	0	7228	0	0	5	0	5	0	7586	7591	358	0.999999999998649	0.831935501413954	1	1
7559	ZNF286B	729288	Protein	TRUE	0	0	4	0	0	0	0	0	1	358	0	7228	0	0	5	0	5	0	7586	7591	358	0.999999999998649	0.831935501413954	1	1
7563	ZFP92	139735	Protein	FALSE	0	0	4	0	0	0	0	0	1	358	0	7228	0	0	5	0	5	0	7586	7591	358	0.999999999998649	0.831935501413954	1	1
7564	VEZF1	7716	Protein	TRUE	0	0	4	0	0	0	0	0	1	358	0	7228	0	0	5	0	5	0	7586	7591	358	0.999999999998649	0.831935501413954	1	1
7571	ZNF519	162655	Protein	FALSE	0	0	4	0	0	0	0	0	1	358	0	7228	0	0	5	0	5	0	7586	7591	358	0.999999999998649	0.831935501413954	1	1
7572	ZNF850	342892	Protein	FALSE	0	0	4	0	0	0	0	0	1	358	0	7228	0	0	5	0	5	0	7586	7591	358	0.999999999998649	0.831935501413954	1	1
7575	ZNF529	57711	Protein	FALSE	0	0	4	0	0	0	0	0	1	358	0	7228	0	0	5	0	5	0	7586	7591	358	0.999999999998649	0.831935501413954	1	1
7579	ZNF404	342908	Protein	FALSE	0	0	4	0	0	0	0	0	1	358	0	7228	0	0	5	0	5	0	7586	7591	358	0.999999999998649	0.831935501413954	1	1
7595	ZNF253	56242	Protein	FALSE	0	0	4	0	0	0	0	0	1	358	0	7228	0	0	5	0	5	0	7586	7591	358	0.999999999998649	0.831935501413954	1	1
7599	ZNF729	100287226	Protein	FALSE	0	0	4	0	0	0	0	0	1	358	0	7228	0	0	5	0	5	0	7586	7591	358	0.999999999998649	0.831935501413954	1	1
7600	ZNF626	199777	Protein	FALSE	0	0	4	0	0	0	0	0	1	358	0	7228	0	0	5	0	5	0	7586	7591	358	0.999999999998649	0.831935501413954	1	1
7603	ZSCAN18	65982	Protein	TRUE	0	0	4	0	0	0	0	0	1	358	0	7228	0	0	5	0	5	0	7586	7591	358	0.999999999998649	0.831935501413954	1	1
7604	ZNF257	113835	Protein	FALSE	0	0	4	0	0	0	0	0	1	358	0	7228	0	0	5	0	5	0	7586	7591	358	0.999999999998649	0.831935501413954	1	1
7605	ZNF616	90317	Protein	TRUE	0	0	4	0	0	0	0	0	1	358	0	7228	0	0	5	0	5	0	7586	7591	358	0.999999999998649	0.831935501413954	1	1
7607	ZNF728	388523	Protein	TRUE	0	0	4	0	0	0	0	0	1	358	0	7228	0	0	5	0	5	0	7586	7591	358	0.999999999998649	0.831935501413954	1	1
7608	ZNF17	7565	Protein	FALSE	0	0	4	0	0	0	0	0	1	358	0	7228	0	0	5	0	5	0	7586	7591	358	0.999999999998649	0.831935501413954	1	1
7612	ZNF446	55663	Protein	TRUE	0	0	4	0	0	0	0	0	1	358	0	7228	0	0	5	0	5	0	7586	7591	358	0.999999999998649	0.831935501413954	1	1
7613	ZIK1	284307	Protein	FALSE	0	0	4	0	0	0	0	0	1	358	0	7228	0	0	5	0	5	0	7586	7591	358	0.999999999998649	0.831935501413954	1	1
7618	ZNF788	388507	Protein	FALSE	0	0	4	0	0	0	0	0	1	358	0	7228	0	0	5	0	5	0	7586	7591	358	0.999999999998649	0.831935501413954	1	1
61	SLC2A3	6515	Protein	FALSE	0	0	2	0	0	0	0	0	2	358	0	7229	0	0	4	0	4	0	7587	7591	358	0.999999999998684	0.916159282181347	1	1
106	CPB2	1361	Protein	FALSE	0	0	2	0	0	0	0	0	2	358	0	7229	0	0	4	0	4	0	7587	7591	358	0.999999999998684	0.916159282181347	1	1
269	MMP15	4324	Protein	FALSE	0	0	2	0	0	0	0	0	2	358	0	7229	0	0	4	0	4	0	7587	7591	358	0.999999999998684	0.916159282181347	1	1
571	HSPE1	3336	Protein	FALSE	0	0	2	0	0	0	0	0	2	358	0	7229	0	0	4	0	4	0	7587	7591	358	0.999999999998684	0.916159282181347	1	1
2221	NCF1	653361	Protein	FALSE	0	0	2	0	0	0	0	0	2	358	0	7229	0	0	4	0	4	0	7587	7591	358	0.999999999998684	0.916159282181347	1	1
3466	GHRHR	2692	Protein	FALSE	0	0	2	0	0	0	0	0	2	358	0	7229	0	0	4	0	4	0	7587	7591	358	0.999999999998684	0.916159282181347	1	1
4071	TAL2	6887	Protein	TRUE	0	0	2	0	0	0	0	0	2	358	0	7229	0	0	4	0	4	0	7587	7591	358	0.999999999998684	0.916159282181347	1	1
4432	POU1F1	5449	Protein	TRUE	0	0	2	0	0	0	0	0	2	358	0	7229	0	0	4	0	4	0	7587	7591	358	0.999999999998684	0.916159282181347	1	1
4780	NELL1	4745	Protein	FALSE	0	0	2	0	0	0	0	0	2	358	0	7229	0	0	4	0	4	0	7587	7591	358	0.999999999998684	0.916159282181347	1	1
5040	MEPE	56955	Protein	FALSE	0	0	2	0	0	0	0	0	2	358	0	7229	0	0	4	0	4	0	7587	7591	358	0.999999999998684	0.916159282181347	1	1
5131	PAX9	5083	Protein	TRUE	0	0	2	0	0	0	0	0	2	358	0	7229	0	0	4	0	4	0	7587	7591	358	0.999999999998684	0.916159282181347	1	1
5277	NR1I3	9970	Protein	TRUE	0	0	2	0	0	0	0	0	2	358	0	7229	0	0	4	0	4	0	7587	7591	358	0.999999999998684	0.916159282181347	1	1
5325	ADAR	103	Protein	FALSE	0	0	2	0	0	0	0	0	2	358	0	7229	0	0	4	0	4	0	7587	7591	358	0.999999999998684	0.916159282181347	1	1
5811	ECE1	1889	Protein	FALSE	0	0	2	0	0	0	0	0	2	358	0	7229	0	0	4	0	4	0	7587	7591	358	0.999999999998684	0.916159282181347	1	1
5921	SLC15A1	6564	Protein	FALSE	0	0	2	0	0	0	0	0	2	358	0	7229	0	0	4	0	4	0	7587	7591	358	0.999999999998684	0.916159282181347	1	1
5922	PTF1A	256297	Protein	TRUE	0	0	2	0	0	0	0	0	2	358	0	7229	0	0	4	0	4	0	7587	7591	358	0.999999999998684	0.916159282181347	1	1
6781	ESRRG	2104	Protein	TRUE	0	0	2	0	0	0	0	0	2	358	0	7229	0	0	4	0	4	0	7587	7591	358	0.999999999998684	0.916159282181347	1	1
7227	ANP32A	8125	Protein	FALSE	0	0	2	0	0	0	0	0	2	358	0	7229	0	0	4	0	4	0	7587	7591	358	0.999999999998684	0.916159282181347	1	1
7316	MIB2	142678	Protein	FALSE	0	0	2	0	0	0	0	0	2	358	0	7229	0	0	4	0	4	0	7587	7591	358	0.999999999998684	0.916159282181347	1	1
7503	DIO2	1734	Protein	FALSE	0	0	2	0	0	0	0	0	2	358	0	7229	0	0	4	0	4	0	7587	7591	358	0.999999999998684	0.916159282181347	1	1
13	IFRD1	3475	Protein	FALSE	0	0	1	0	0	0	0	0	3	358	0	7229	0	0	4	0	4	0	7587	7591	358	0.999999999998898	0.959186331904605	1	1
52	GRN	2896	Protein	FALSE	0	0	3	0	0	0	0	0	1	358	0	7229	0	0	4	0	4	0	7587	7591	358	0.999999999998898	0.87111236215599	1	1
164	MADCAM1	8174	Protein	FALSE	0	0	1	0	0	0	0	0	3	358	0	7229	0	0	4	0	4	0	7587	7591	358	0.999999999998898	0.959186331904605	1	1
211	SIX4	51804	Protein	TRUE	0	0	3	0	0	0	0	0	1	358	0	7229	0	0	4	0	4	0	7587	7591	358	0.999999999998898	0.87111236215599	1	1
220	BRMS1L	84312	Protein	FALSE	0	0	1	0	0	0	0	0	3	358	0	7229	0	0	4	0	4	0	7587	7591	358	0.999999999998898	0.959186331904605	1	1
294	AGO2	27161	Protein	FALSE	0	0	1	0	0	0	0	0	3	358	0	7229	0	0	4	0	4	0	7587	7591	358	0.999999999998898	0.959186331904605	1	1
444	YBX3	8531	Protein	TRUE	0	0	3	0	0	0	0	0	1	358	0	7229	0	0	4	0	4	0	7587	7591	358	0.999999999998898	0.87111236215599	1	1
453	SELPLG	6404	Protein	FALSE	0	0	3	0	0	0	0	0	1	358	0	7229	0	0	4	0	4	0	7587	7591	358	0.999999999998898	0.87111236215599	1	1
482	AICDA	57379	Protein	FALSE	0	0	1	0	0	0	0	0	3	358	0	7229	0	0	4	0	4	0	7587	7591	358	0.999999999998898	0.959186331904605	1	1
484	GCLC	2729	Protein	FALSE	0	0	3	0	0	0	0	0	1	358	0	7229	0	0	4	0	4	0	7587	7591	358	0.999999999998898	0.87111236215599	1	1
516	HAND1	9421	Protein	TRUE	0	0	1	0	0	0	0	0	3	358	0	7229	0	0	4	0	4	0	7587	7591	358	0.999999999998898	0.959186331904605	1	1
650	ELF1	1997	Protein	TRUE	0	0	3	0	0	0	0	0	1	358	0	7229	0	0	4	0	4	0	7587	7591	358	0.999999999998898	0.87111236215599	1	1
884	SALL1	6299	Protein	TRUE	0	0	1	0	0	0	0	0	3	358	0	7229	0	0	4	0	4	0	7587	7591	358	0.999999999998898	0.959186331904605	1	1
1103	CD63	967	Protein	FALSE	0	0	1	0	0	0	0	0	3	358	0	7229	0	0	4	0	4	0	7587	7591	358	0.999999999998898	0.959186331904605	1	1
1398	UPF1	5976	Protein	FALSE	0	0	3	0	0	0	0	0	1	358	0	7229	0	0	4	0	4	0	7587	7591	358	0.999999999998898	0.87111236215599	1	1
1477	CD81	975	Protein	FALSE	0	0	3	0	0	0	0	0	1	358	0	7229	0	0	4	0	4	0	7587	7591	358	0.999999999998898	0.87111236215599	1	1
1496	ABCB11	8647	Protein	FALSE	0	0	3	0	0	0	0	0	1	358	0	7229	0	0	4	0	4	0	7587	7591	358	0.999999999998898	0.87111236215599	1	1
1960	RSPO2	340419	Protein	FALSE	0	0	3	0	0	0	0	0	1	358	0	7229	0	0	4	0	4	0	7587	7591	358	0.999999999998898	0.87111236215599	1	1
2000	ESAM	90952	Protein	FALSE	0	0	1	0	0	0	0	0	3	358	0	7229	0	0	4	0	4	0	7587	7591	358	0.999999999998898	0.959186331904605	1	1
2244	SIM2	6493	Protein	TRUE	0	0	1	0	0	0	0	0	3	358	0	7229	0	0	4	0	4	0	7587	7591	358	0.999999999998898	0.959186331904605	1	1
2680	ABCA3	21	Protein	FALSE	0	0	3	0	0	0	0	0	1	358	0	7229	0	0	4	0	4	0	7587	7591	358	0.999999999998898	0.87111236215599	1	1
3027	KRT17	3872	Protein	FALSE	0	0	3	0	0	0	0	0	1	358	0	7229	0	0	4	0	4	0	7587	7591	358	0.999999999998898	0.87111236215599	1	1
3312	CD209	30835	Protein	FALSE	0	0	3	0	0	0	0	0	1	358	0	7229	0	0	4	0	4	0	7587	7591	358	0.999999999998898	0.87111236215599	1	1
3351	SIX5	147912	Protein	TRUE	0	0	3	0	0	0	0	0	1	358	0	7229	0	0	4	0	4	0	7587	7591	358	0.999999999998898	0.87111236215599	1	1
3413	GEN1	348654	Protein	FALSE	0	0	3	0	0	0	0	0	1	358	0	7229	0	0	4	0	4	0	7587	7591	358	0.999999999998898	0.87111236215599	1	1
4204	SKAP1	8631	Protein	FALSE	0	0	3	0	0	0	0	0	1	358	0	7229	0	0	4	0	4	0	7587	7591	358	0.999999999998898	0.87111236215599	1	1
4698	STK39	27347	Protein	FALSE	0	0	3	0	0	0	0	0	1	358	0	7229	0	0	4	0	4	0	7587	7591	358	0.999999999998898	0.87111236215599	1	1
4779	ADIPOR2	79602	Protein	FALSE	0	0	3	0	0	0	0	0	1	358	0	7229	0	0	4	0	4	0	7587	7591	358	0.999999999998898	0.87111236215599	1	1
4910	CD163	9332	Protein	FALSE	0	0	3	0	0	0	0	0	1	358	0	7229	0	0	4	0	4	0	7587	7591	358	0.999999999998898	0.87111236215599	1	1
4939	AKR1B10	57016	Protein	FALSE	0	0	3	0	0	0	0	0	1	358	0	7229	0	0	4	0	4	0	7587	7591	358	0.999999999998898	0.87111236215599	1	1
5003	MME	4311	Protein	FALSE	0	0	3	0	0	0	0	0	1	358	0	7229	0	0	4	0	4	0	7587	7591	358	0.999999999998898	0.87111236215599	1	1
5005	CES1	1066	Protein	FALSE	0	0	3	0	0	0	0	0	1	358	0	7229	0	0	4	0	4	0	7587	7591	358	0.999999999998898	0.87111236215599	1	1
5034	ENPP1	5167	Protein	FALSE	0	0	1	0	0	0	0	0	3	358	0	7229	0	0	4	0	4	0	7587	7591	358	0.999999999998898	0.959186331904605	1	1
5096	GJB1	2705	Protein	FALSE	0	0	1	0	0	0	0	0	3	358	0	7229	0	0	4	0	4	0	7587	7591	358	0.999999999998898	0.959186331904605	1	1
5243	DHX9	1660	Protein	FALSE	0	0	3	0	0	0	0	0	1	358	0	7229	0	0	4	0	4	0	7587	7591	358	0.999999999998898	0.87111236215599	1	1
5412	SLK	9748	Protein	FALSE	0	0	3	0	0	0	0	0	1	358	0	7229	0	0	4	0	4	0	7587	7591	358	0.999999999998898	0.87111236215599	1	1
5520	CYP2J2	1573	Protein	FALSE	0	0	1	0	0	0	0	0	3	358	0	7229	0	0	4	0	4	0	7587	7591	358	0.999999999998898	0.959186331904605	1	1
5706	CDX4	1046	Protein	TRUE	0	0	3	0	0	0	0	0	1	358	0	7229	0	0	4	0	4	0	7587	7591	358	0.999999999998898	0.87111236215599	1	1
5805	ALPL	249	Protein	FALSE	0	0	3	0	0	0	0	0	1	358	0	7229	0	0	4	0	4	0	7587	7591	358	0.999999999998898	0.87111236215599	1	1
6263	RFX3	5991	Protein	TRUE	0	0	1	0	0	0	0	0	3	358	0	7229	0	0	4	0	4	0	7587	7591	358	0.999999999998898	0.959186331904605	1	1
6303	FECH	2235	Protein	FALSE	0	0	3	0	0	0	0	0	1	358	0	7229	0	0	4	0	4	0	7587	7591	358	0.999999999998898	0.87111236215599	1	1
6341	RYR3	6263	Protein	FALSE	0	0	3	0	0	0	0	0	1	358	0	7229	0	0	4	0	4	0	7587	7591	358	0.999999999998898	0.87111236215599	1	1
6702	HMX1	3166	Protein	TRUE	0	0	1	0	0	0	0	0	3	358	0	7229	0	0	4	0	4	0	7587	7591	358	0.999999999998898	0.959186331904605	1	1
6845	CITED1	4435	Protein	TRUE	0	0	1	0	0	0	0	0	3	358	0	7229	0	0	4	0	4	0	7587	7591	358	0.999999999998898	0.959186331904605	1	1
6859	TBXAS1	6916	Protein	FALSE	0	0	1	0	0	0	0	0	3	358	0	7229	0	0	4	0	4	0	7587	7591	358	0.999999999998898	0.959186331904605	1	1
6949	BRMS1	25855	Protein	FALSE	0	0	1	0	0	0	0	0	3	358	0	7229	0	0	4	0	4	0	7587	7591	358	0.999999999998898	0.959186331904605	1	1
6981	SOX5	6660	Protein	TRUE	0	0	1	0	0	0	0	0	3	358	0	7229	0	0	4	0	4	0	7587	7591	358	0.999999999998898	0.959186331904605	1	1
7589	TNNT1	7138	Protein	FALSE	0	0	3	0	0	0	0	0	1	358	0	7229	0	0	4	0	4	0	7587	7591	358	0.999999999998898	0.87111236215599	1	1
426	PHOX2B	8929	Protein	TRUE	0	0	3	0	0	0	0	0	6	358	0	7224	0	0	9	0	9	0	7582	7591	358	0.999999999999795	0.897523435344253	1	1
1756	CYP11A1	1583	Protein	FALSE	0	0	3	0	0	0	0	0	6	358	0	7224	0	0	9	0	9	0	7582	7591	358	0.999999999999795	0.897523435344253	1	1
4049	FGF3	2248	Protein	FALSE	0	0	6	0	0	0	0	0	3	358	0	7224	0	0	9	0	9	0	7582	7591	358	0.999999999999795	0.778421784091431	1	1
5683	GLP1R	2740	Protein	FALSE	0	0	6	0	0	0	0	0	3	358	0	7224	0	0	9	0	9	0	7582	7591	358	0.999999999999795	0.778421784091431	1	1
6283	NKX3-2	579	Protein	TRUE	0	0	3	0	0	0	0	0	6	358	0	7224	0	0	9	0	9	0	7582	7591	358	0.999999999999795	0.897523435344253	1	1
3198	UCP2	7351	Protein	FALSE	0	0	10	0	0	0	0	0	8	358	0	7215	0	0	18	0	18	0	7573	7591	358	0.999999999999913	0.718082735108663	1	1
4	CYP26B1	56603	Protein	FALSE	0	0	0	0	0	0	0	0	4	358	0	7229	0	0	4	0	4	0	7587	7591	358	1	1	1	1
9	USH1C	10083	Protein	FALSE	0	0	3	0	0	0	0	0	0	358	0	7230	0	0	3	0	3	0	7588	7591	358	1	0.865067356142773	1	1
17	OSBPL7	114881	Protein	FALSE	0	0	3	0	0	0	0	0	0	358	0	7230	0	0	3	0	3	0	7588	7591	358	1	0.865067356142773	1	1
20	LRRC23	10233	Protein	FALSE	0	0	27	0	0	0	0	0	2	358	0	7204	0	0	29	0	29	0	7562	7591	358	1	0.30470979451004	1	1
22	CAMK1G	57172	Protein	FALSE	0	0	24	0	0	0	0	0	0	358	0	7209	0	0	24	0	24	0	7567	7591	358	1	0.313100785590499	1	1
37	SCTR	6344	Protein	FALSE	0	0	2	0	0	0	0	0	1	358	0	7230	0	0	3	0	3	0	7588	7591	358	1	0.912124409878746	1	1
40	GABRA1	2554	Protein	FALSE	0	0	1	0	0	0	0	0	1	358	0	7231	0	0	2	0	2	0	7589	7591	358	1	0.955057138082556	1	1
41	RB1CC1	9821	Protein	FALSE	0	0	1	0	0	0	0	0	1	358	0	7231	0	0	2	0	2	0	7589	7591	358	1	0.955057138082556	1	1
43	LRRC7	57554	Protein	FALSE	0	0	27	0	0	0	0	0	0	358	0	7206	0	0	27	0	27	0	7564	7591	358	1	0.270725696410361	1	1
47	RTN4R	65078	Protein	FALSE	0	0	27	0	0	0	0	0	0	358	0	7206	0	0	27	0	27	0	7564	7591	358	1	0.270725696410361	1	1
50	TNFRSF17	608	Protein	FALSE	0	0	2	0	0	0	0	0	0	358	0	7231	0	0	2	0	2	0	7589	7591	358	1	0.90789602623919	1	1
51	GUCA1A	2978	Protein	FALSE	0	0	6	0	0	0	0	0	19	358	0	7208	0	0	25	0	25	0	7566	7591	358	1	0.888032434645395	1	1
54	UTS2	10911	Protein	FALSE	0	0	2	0	0	0	0	0	0	358	0	7231	0	0	2	0	2	0	7589	7591	358	1	0.90789602623919	1	1
55	PPP1R3F	89801	Protein	FALSE	0	0	2	0	0	0	0	0	0	358	0	7231	0	0	2	0	2	0	7589	7591	358	1	0.90789602623919	1	1
56	NFE2L3	9603	Protein	TRUE	0	0	0	0	0	0	0	0	2	358	0	7231	0	0	2	0	2	0	7589	7591	358	1	1	1	1
58	CBLN4	140689	Protein	FALSE	0	0	0	0	0	0	0	0	2	358	0	7231	0	0	2	0	2	0	7589	7591	358	1	1	1	1
59	PKP2	5318	Protein	FALSE	0	0	2	0	0	0	0	0	0	358	0	7231	0	0	2	0	2	0	7589	7591	358	1	0.90789602623919	1	1
60	FHL1	2273	Protein	FALSE	0	0	1	0	0	0	0	0	1	358	0	7231	0	0	2	0	2	0	7589	7591	358	1	0.955057138082556	1	1
67	CD22	933	Protein	FALSE	0	0	3	0	0	0	0	0	0	358	0	7230	0	0	3	0	3	0	7588	7591	358	1	0.865067356142773	1	1
77	KDM4B	23030	Protein	FALSE	0	0	1	0	0	0	0	0	1	358	0	7231	0	0	2	0	2	0	7589	7591	358	1	0.955057138082556	1	1
78	ICAM3	3385	Protein	FALSE	0	0	2	0	0	0	0	0	1	358	0	7230	0	0	3	0	3	0	7588	7591	358	1	0.912124409878746	1	1
100	DRD4	1815	Protein	FALSE	0	0	19	0	0	0	0	0	0	358	0	7214	0	0	19	0	19	0	7572	7591	358	1	0.398919226613683	1	1
111	PCDHB4	56131	Protein	FALSE	0	0	4	0	0	0	0	0	0	358	0	7229	0	0	4	0	4	0	7587	7591	358	1	0.824253688048024	1	1
112	PCDHB2	56133	Protein	FALSE	0	0	4	0	0	0	0	0	0	358	0	7229	0	0	4	0	4	0	7587	7591	358	1	0.824253688048024	1	1
115	OXCT1	5019	Protein	FALSE	0	0	2	0	0	0	0	0	0	358	0	7231	0	0	2	0	2	0	7589	7591	358	1	0.90789602623919	1	1
129	PPP1R13B	23368	Protein	FALSE	0	0	2	0	0	0	0	0	0	358	0	7231	0	0	2	0	2	0	7589	7591	358	1	0.90789602623919	1	1
133	TFAP4	7023	Protein	TRUE	0	0	0	1	0	0	0	0	1	357	0	7232	0	1	2	1	2	0	7589	7591	358	1	0.0921039737620518	1	1
147	AAAS	8086	Protein	FALSE	0	0	38	0	0	0	0	0	0	358	0	7195	0	0	38	0	38	0	7553	7591	358	1	0.158760536680199	1	1
150	SEMA4G	57715	Protein	FALSE	0	0	2	0	0	0	0	0	0	358	0	7231	0	0	2	0	2	0	7589	7591	358	1	0.90789602623919	1	1
168	MIF	4282	Protein	FALSE	0	0	2	0	0	0	0	0	0	358	0	7231	0	0	2	0	2	0	7589	7591	358	1	0.90789602623919	1	1
170	USP18	11274	Protein	FALSE	0	0	0	0	0	0	0	0	3	358	0	7230	0	0	3	0	3	0	7588	7591	358	1	1	1	1
174	PLA2G3	50487	Protein	FALSE	0	0	4	0	0	0	0	0	0	358	0	7229	0	0	4	0	4	0	7587	7591	358	1	0.824253688048024	1	1
180	RSPH14	27156	Protein	FALSE	0	0	2	0	0	0	0	0	0	358	0	7231	0	0	2	0	2	0	7589	7591	358	1	0.90789602623919	1	1
190	PNPLA3	80339	Protein	FALSE	0	0	2	0	0	0	0	0	0	358	0	7231	0	0	2	0	2	0	7589	7591	358	1	0.90789602623919	1	1
197	CHADL	150356	Protein	FALSE	0	0	27	0	0	0	0	0	0	358	0	7206	0	0	27	0	27	0	7564	7591	358	1	0.270725696410361	1	1
201	PAPOLA	10914	Protein	FALSE	0	0	3	0	0	0	0	0	0	358	0	7230	0	0	3	0	3	0	7588	7591	358	1	0.865067356142773	1	1
202	SUPT16H	11198	Protein	FALSE	0	0	0	0	0	0	0	0	3	358	0	7230	0	0	3	0	3	0	7588	7591	358	1	1	1	1
203	FKBP3	2287	Protein	FALSE	0	0	0	0	0	0	0	0	2	358	0	7231	0	0	2	0	2	0	7589	7591	358	1	1	1	1
217	EFS	10278	Protein	FALSE	0	0	1	0	0	0	0	0	1	358	0	7231	0	0	2	0	2	0	7589	7591	358	1	0.955057138082556	1	1
227	CSTF1	1477	Protein	FALSE	0	0	4	0	0	0	0	0	0	358	0	7229	0	0	4	0	4	0	7587	7591	358	1	0.824253688048024	1	1
236	PDYN	5173	Protein	FALSE	0	0	2	0	0	0	0	0	1	358	0	7230	0	0	3	0	3	0	7588	7591	358	1	0.912124409878746	1	1
241	TXNL1	9352	Protein	FALSE	0	0	2	0	0	0	0	0	1	358	0	7230	0	0	3	0	3	0	7588	7591	358	1	0.912124409878746	1	1
244	MXRA5	25878	Protein	FALSE	0	0	27	0	0	0	0	0	0	358	0	7206	0	0	27	0	27	0	7564	7591	358	1	0.270725696410361	1	1
252	TLR8	51311	Protein	FALSE	0	0	28	0	0	0	0	0	0	358	0	7205	0	0	28	0	28	0	7563	7591	358	1	0.257912396660064	1	1
258	ACP5	54	Protein	FALSE	0	0	1	0	0	0	0	0	1	358	0	7231	0	0	2	0	2	0	7589	7591	358	1	0.955057138082556	1	1
259	OLFM4	10562	Protein	FALSE	0	0	1	0	0	0	0	0	1	358	0	7231	0	0	2	0	2	0	7589	7591	358	1	0.955057138082556	1	1
265	CCL22	6367	Protein	FALSE	0	0	18	0	0	0	0	0	1	358	0	7214	0	0	19	0	19	0	7572	7591	358	1	0.436340036306145	1	1
271	FA2H	79152	Protein	FALSE	0	0	3	0	0	0	0	0	0	358	0	7230	0	0	3	0	3	0	7588	7591	358	1	0.865067356142773	1	1
284	CDIPT	10423	Protein	FALSE	0	0	1	0	0	0	0	0	1	358	0	7231	0	0	2	0	2	0	7589	7591	358	1	0.955057138082556	1	1
286	MGA	23269	Protein	TRUE	0	0	3	0	0	0	0	0	0	358	0	7230	0	0	3	0	3	0	7588	7591	358	1	0.865067356142773	1	1
291	EHD4	30844	Protein	FALSE	0	0	2	0	0	0	0	0	0	358	0	7231	0	0	2	0	2	0	7589	7591	358	1	0.90789602623919	1	1
296	TG	7038	Protein	FALSE	0	0	1	0	0	0	0	0	2	358	0	7230	0	0	3	0	3	0	7588	7591	358	1	0.957171329903709	1	1
298	DECR1	1666	Protein	FALSE	0	0	9	0	0	0	0	0	9	358	0	7215	0	0	18	0	18	0	7573	7591	358	1	0.752609653556633	1	1
304	NCALD	83988	Protein	FALSE	0	0	6	0	0	0	0	0	17	358	0	7210	0	0	23	0	23	0	7568	7591	358	1	0.87803004836738	1	1
310	CYP4F3	4051	Protein	FALSE	0	0	1	0	0	0	0	0	2	358	0	7230	0	0	3	0	3	0	7588	7591	358	1	0.957171329903709	1	1
315	CKM	1158	Protein	FALSE	0	0	2	0	0	0	0	0	0	358	0	7231	0	0	2	0	2	0	7589	7591	358	1	0.90789602623919	1	1
316	SLC17A7	57030	Protein	FALSE	0	0	2	0	0	0	0	0	0	358	0	7231	0	0	2	0	2	0	7589	7591	358	1	0.90789602623919	1	1
322	CYP4F2	8529	Protein	FALSE	0	0	0	0	0	0	0	0	2	358	0	7231	0	0	2	0	2	0	7589	7591	358	1	1	1	1
327	SULT2A1	6822	Protein	FALSE	0	0	18	0	0	0	0	0	3	358	0	7212	0	0	21	0	21	0	7570	7591	358	1	0.470157814783421	1	1
328	CDC37	11140	Protein	FALSE	0	0	3	0	0	0	0	0	0	358	0	7230	0	0	3	0	3	0	7588	7591	358	1	0.865067356142773	1	1
329	HAS1	3036	Protein	FALSE	0	0	3	0	0	0	0	0	0	358	0	7230	0	0	3	0	3	0	7588	7591	358	1	0.865067356142773	1	1
331	CAPS	828	Protein	FALSE	0	0	18	0	0	0	0	0	0	358	0	7215	0	0	18	0	18	0	7573	7591	358	1	0.418713139729502	1	1
337	RAB3A	5864	Protein	FALSE	0	0	3	0	0	0	0	0	0	358	0	7230	0	0	3	0	3	0	7588	7591	358	1	0.865067356142773	1	1
343	FKBP8	23770	Protein	FALSE	0	0	0	0	0	0	0	0	2	358	0	7231	0	0	2	0	2	0	7589	7591	358	1	1	1	1
346	PON1	5444	Protein	FALSE	0	0	4	0	0	0	0	0	0	358	0	7229	0	0	4	0	4	0	7587	7591	358	1	0.824253688048024	1	1
347	CYP3A43	64816	Protein	FALSE	0	0	0	0	0	0	0	0	2	358	0	7231	0	0	2	0	2	0	7589	7591	358	1	1	1	1
352	TFPI2	7980	Protein	FALSE	0	0	1	0	0	0	0	0	1	358	0	7231	0	0	2	0	2	0	7589	7591	358	1	0.955057138082556	1	1
358	DLX5	1749	Protein	TRUE	0	0	5	0	0	0	0	0	6	358	0	7222	0	0	11	0	11	0	7580	7591	358	1	0.834775406799376	1	1
359	MPP6	51678	Protein	FALSE	0	0	3	0	0	0	0	0	0	358	0	7230	0	0	3	0	3	0	7588	7591	358	1	0.865067356142773	1	1
362	LFNG	3955	Protein	FALSE	0	0	30	0	0	0	0	0	2	358	0	7201	0	0	32	0	32	0	7559	7591	358	1	0.266803537465812	1	1
368	CYP3A5	1577	Protein	FALSE	0	0	0	0	0	0	0	0	2	358	0	7231	0	0	2	0	2	0	7589	7591	358	1	1	1	1
373	RPA3	6119	Protein	FALSE	0	0	25	0	0	0	0	0	0	358	0	7208	0	0	25	0	25	0	7566	7591	358	1	0.298287771023618	1	1
375	NRF1	4899	Protein	TRUE	0	0	27	0	0	0	0	0	5	358	0	7201	0	0	32	0	32	0	7559	7591	358	1	0.353505137207663	1	1
377	RARRES2	5919	Protein	FALSE	0	0	2	0	0	0	0	0	0	358	0	7231	0	0	2	0	2	0	7589	7591	358	1	0.90789602623919	1	1
384	C5	727	Protein	FALSE	0	0	3	0	0	0	0	0	0	358	0	7230	0	0	3	0	3	0	7588	7591	358	1	0.865067356142773	1	1
391	ACTA2	59	Protein	FALSE	0	0	50	1	0	0	0	0	1	357	0	7182	0	1	52	1	52	0	7539	7591	358	1	0.00870776591984068	1	1
401	PFN1	5216	Protein	FALSE	0	0	33	0	0	0	0	0	0	358	0	7200	0	0	33	0	33	0	7558	7591	358	1	0.202368585860521	1	1
406	ASIC2	40	Protein	FALSE	0	0	1	0	0	0	0	0	1	358	0	7231	0	0	2	0	2	0	7589	7591	358	1	0.955057138082556	1	1
408	CCL1	6346	Protein	FALSE	0	0	18	0	0	0	0	0	0	358	0	7215	0	0	18	0	18	0	7573	7591	358	1	0.418713139729502	1	1
409	CCL13	6357	Protein	FALSE	0	0	19	0	0	0	0	0	0	358	0	7214	0	0	19	0	19	0	7572	7591	358	1	0.398919226613683	1	1
425	CXCL6	6372	Protein	FALSE	0	0	18	0	0	0	0	0	0	358	0	7215	0	0	18	0	18	0	7573	7591	358	1	0.418713139729502	1	1
427	GNRHR	2798	Protein	FALSE	0	0	8	0	0	0	0	0	3	358	0	7222	0	0	11	0	11	0	7580	7591	358	1	0.715891120570344	1	1
428	SULT1E1	6783	Protein	FALSE	0	0	1	0	0	0	0	0	2	358	0	7230	0	0	3	0	3	0	7588	7591	358	1	0.957171329903709	1	1
429	PF4V1	5197	Protein	FALSE	0	0	19	0	0	0	0	0	0	358	0	7214	0	0	19	0	19	0	7572	7591	358	1	0.398919226613683	1	1
432	WFS1	7466	Protein	FALSE	0	0	0	1	0	0	0	0	0	357	0	7233	0	1	1	1	1	0	7590	7591	358	1	0.0471611118432382	1	1
435	CTSC	1075	Protein	FALSE	0	0	0	0	0	0	0	0	2	358	0	7231	0	0	2	0	2	0	7589	7591	358	1	1	1	1
439	APOA5	116519	Protein	FALSE	0	0	20	0	0	0	0	0	2	358	0	7211	0	0	22	0	22	0	7569	7591	358	1	0.415187030138652	1	1
446	SART3	9733	Protein	FALSE	0	0	2	0	0	0	0	0	0	358	0	7231	0	0	2	0	2	0	7589	7591	358	1	0.90789602623919	1	1
451	CD69	969	Protein	FALSE	0	0	17	0	0	0	0	0	5	358	0	7211	0	0	22	0	22	0	7569	7591	358	1	0.521968505547575	1	1
474	NUP107	57122	Protein	FALSE	0	0	41	0	0	0	0	0	0	358	0	7192	0	0	41	0	41	0	7550	7591	358	1	0.137235956673098	1	1
478	LDHB	3945	Protein	FALSE	0	0	1	0	0	0	0	0	1	358	0	7231	0	0	2	0	2	0	7589	7591	358	1	0.955057138082556	1	1
480	HCFC2	29915	Protein	FALSE	0	0	2	0	0	0	0	0	0	358	0	7231	0	0	2	0	2	0	7589	7591	358	1	0.90789602623919	1	1
488	FANCE	2178	Protein	FALSE	0	0	18	0	0	0	0	0	0	358	0	7215	0	0	18	0	18	0	7573	7591	358	1	0.418713139729502	1	1
495	RPS12	6206	Protein	FALSE	0	0	2	0	0	0	0	0	0	358	0	7231	0	0	2	0	2	0	7589	7591	358	1	0.90789602623919	1	1
500	GUCA1B	2979	Protein	FALSE	0	0	4	0	0	0	0	0	19	358	0	7210	0	0	23	0	23	0	7568	7591	358	1	0.924965940626156	1	1
505	MEP1A	4224	Protein	FALSE	0	0	2	0	0	0	0	0	0	358	0	7231	0	0	2	0	2	0	7589	7591	358	1	0.90789602623919	1	1
509	NUDT12	83594	Protein	FALSE	0	0	1	0	0	0	0	0	1	358	0	7231	0	0	2	0	2	0	7589	7591	358	1	0.955057138082556	1	1
514	CDH9	1007	Protein	FALSE	0	0	4	0	0	0	0	0	0	358	0	7229	0	0	4	0	4	0	7587	7591	358	1	0.824253688048024	1	1
515	SPARC	6678	Protein	FALSE	0	0	1	0	0	0	0	0	1	358	0	7231	0	0	2	0	2	0	7589	7591	358	1	0.955057138082556	1	1
517	PCDHB3	56132	Protein	FALSE	0	0	4	0	0	0	0	0	0	358	0	7229	0	0	4	0	4	0	7587	7591	358	1	0.824253688048024	1	1
518	PCDHB5	26167	Protein	FALSE	0	0	4	0	0	0	0	0	0	358	0	7229	0	0	4	0	4	0	7587	7591	358	1	0.824253688048024	1	1
519	PCDHB6	56130	Protein	FALSE	0	0	4	0	0	0	0	0	0	358	0	7229	0	0	4	0	4	0	7587	7591	358	1	0.824253688048024	1	1
520	PCDHB7	56129	Protein	FALSE	0	0	4	0	0	0	0	0	0	358	0	7229	0	0	4	0	4	0	7587	7591	358	1	0.824253688048024	1	1
521	PCDHB15	56121	Protein	FALSE	0	0	4	0	0	0	0	0	0	358	0	7229	0	0	4	0	4	0	7587	7591	358	1	0.824253688048024	1	1
528	PCDH12	51294	Protein	FALSE	0	0	4	0	0	0	0	0	0	358	0	7229	0	0	4	0	4	0	7587	7591	358	1	0.824253688048024	1	1
530	NUP155	9631	Protein	FALSE	0	0	41	0	0	0	0	0	0	358	0	7192	0	0	41	0	41	0	7550	7591	358	1	0.137235956673098	1	1
535	SEMA3G	56920	Protein	FALSE	0	0	2	0	0	0	0	0	0	358	0	7231	0	0	2	0	2	0	7589	7591	358	1	0.90789602623919	1	1
545	ECT2	1894	Protein	FALSE	0	0	2	0	0	0	0	0	0	358	0	7231	0	0	2	0	2	0	7589	7591	358	1	0.90789602623919	1	1
575	PPP1R7	5510	Protein	FALSE	0	0	27	0	0	0	0	0	2	358	0	7204	0	0	29	0	29	0	7562	7591	358	1	0.30470979451004	1	1
579	ODC1	4953	Protein	FALSE	0	0	4	0	0	0	0	0	0	358	0	7229	0	0	4	0	4	0	7587	7591	358	1	0.824253688048024	1	1
580	GREB1	9687	Protein	FALSE	0	0	1	0	0	0	0	0	1	358	0	7231	0	0	2	0	2	0	7589	7591	358	1	0.955057138082556	1	1
599	PRDM2	7799	Protein	TRUE	0	0	0	0	0	0	0	0	2	358	0	7231	0	0	2	0	2	0	7589	7591	358	1	1	1	1
615	PKD2	5311	Protein	FALSE	0	0	0	0	0	0	0	0	2	358	0	7231	0	0	2	0	2	0	7589	7591	358	1	1	1	1
623	GDA	9615	Protein	FALSE	0	0	1	0	0	0	0	0	1	358	0	7231	0	0	2	0	2	0	7589	7591	358	1	0.955057138082556	1	1
637	HOXB7	3217	Protein	TRUE	0	0	5	0	0	0	0	0	4	358	0	7224	0	0	9	0	9	0	7582	7591	358	1	0.819707341727728	1	1
640	MSX2	4488	Protein	TRUE	0	0	15	0	0	0	0	0	8	358	0	7210	0	0	23	0	23	0	7568	7591	358	1	0.606078533251493	1	1
643	PCDHB8	56128	Protein	FALSE	0	0	4	0	0	0	0	0	0	358	0	7229	0	0	4	0	4	0	7587	7591	358	1	0.824253688048024	1	1
644	PCDHB10	56126	Protein	FALSE	0	0	4	0	0	0	0	0	0	358	0	7229	0	0	4	0	4	0	7587	7591	358	1	0.824253688048024	1	1
645	PCDHB14	56122	Protein	FALSE	0	0	4	0	0	0	0	0	0	358	0	7229	0	0	4	0	4	0	7587	7591	358	1	0.824253688048024	1	1
646	PCDHB12	56124	Protein	FALSE	0	0	4	0	0	0	0	0	0	358	0	7229	0	0	4	0	4	0	7587	7591	358	1	0.824253688048024	1	1
652	PFN2	5217	Protein	FALSE	0	0	32	0	0	0	0	0	0	358	0	7201	0	0	32	0	32	0	7559	7591	358	1	0.212429404321733	1	1
667	TSHZ3	57616	Protein	TRUE	0	0	0	0	0	0	0	0	2	358	0	7231	0	0	2	0	2	0	7589	7591	358	1	1	1	1
670	KCNJ8	3764	Protein	FALSE	0	0	2	0	0	0	0	0	0	358	0	7231	0	0	2	0	2	0	7589	7591	358	1	0.90789602623919	1	1
673	MAPK8IP1	9479	Protein	FALSE	0	0	1	0	0	0	0	0	2	358	0	7230	0	0	3	0	3	0	7588	7591	358	1	0.957171329903709	1	1
688	RAMP3	10268	Protein	FALSE	0	0	3	0	0	0	0	0	0	358	0	7230	0	0	3	0	3	0	7588	7591	358	1	0.865067356142773	1	1
696	SSPN	8082	Protein	FALSE	0	0	2	0	0	0	0	0	0	358	0	7231	0	0	2	0	2	0	7589	7591	358	1	0.90789602623919	1	1
699	ATP7B	540	Protein	FALSE	0	0	0	0	0	0	0	0	21	358	0	7212	0	0	21	0	21	0	7570	7591	358	1	1	1	1
704	HOXC12	3228	Protein	TRUE	0	0	4	0	0	0	0	0	0	358	0	7229	0	0	4	0	4	0	7587	7591	358	1	0.824253688048024	1	1
705	HOXC6	3223	Protein	TRUE	0	0	3	0	0	0	0	0	0	358	0	7230	0	0	3	0	3	0	7588	7591	358	1	0.865067356142773	1	1
706	FAAH	2166	Protein	FALSE	0	0	2	0	0	0	0	0	0	358	0	7231	0	0	2	0	2	0	7589	7591	358	1	0.90789602623919	1	1
709	TNFAIP6	7130	Protein	FALSE	0	0	1	0	0	0	0	0	2	358	0	7230	0	0	3	0	3	0	7588	7591	358	1	0.957171329903709	1	1
713	PLA2G12A	81579	Protein	FALSE	0	0	4	0	0	0	0	0	0	358	0	7229	0	0	4	0	4	0	7587	7591	358	1	0.824253688048024	1	1
714	SNRPA	6626	Protein	FALSE	0	0	1	0	0	0	0	0	1	358	0	7231	0	0	2	0	2	0	7589	7591	358	1	0.955057138082556	1	1
724	PTGIS	5740	Protein	FALSE	0	0	0	0	0	0	0	0	3	358	0	7230	0	0	3	0	3	0	7588	7591	358	1	1	1	1
733	HIST1H1D	3007	Protein	FALSE	0	0	0	0	0	0	0	0	4	358	0	7229	0	0	4	0	4	0	7587	7591	358	1	1	1	1
738	TREM1	54210	Protein	FALSE	0	0	2	0	0	0	0	0	0	358	0	7231	0	0	2	0	2	0	7589	7591	358	1	0.90789602623919	1	1
739	COL21A1	81578	Protein	FALSE	0	0	2	0	0	0	0	0	0	358	0	7231	0	0	2	0	2	0	7589	7591	358	1	0.90789602623919	1	1
744	MT2A	4502	Protein	FALSE	0	0	3	0	0	0	0	0	0	358	0	7230	0	0	3	0	3	0	7588	7591	358	1	0.865067356142773	1	1
749	SLC22A5	6584	Protein	FALSE	0	0	2	0	0	0	0	0	0	358	0	7231	0	0	2	0	2	0	7589	7591	358	1	0.90789602623919	1	1
756	NUP85	79902	Protein	FALSE	0	0	41	0	0	0	0	0	0	358	0	7192	0	0	41	0	41	0	7550	7591	358	1	0.137235956673098	1	1
759	CLPP	8192	Protein	FALSE	0	0	0	0	0	0	0	0	2	358	0	7231	0	0	2	0	2	0	7589	7591	358	1	1	1	1
760	TNFSF9	8744	Protein	FALSE	0	0	2	0	0	0	0	0	0	358	0	7231	0	0	2	0	2	0	7589	7591	358	1	0.90789602623919	1	1
761	CD70	970	Protein	FALSE	0	0	1	0	0	0	0	0	1	358	0	7231	0	0	2	0	2	0	7589	7591	358	1	0.955057138082556	1	1
768	GNRH2	2797	Protein	FALSE	0	0	1	0	0	0	0	0	1	358	0	7231	0	0	2	0	2	0	7589	7591	358	1	0.955057138082556	1	1
773	SCRT2	85508	Protein	TRUE	0	0	0	0	0	0	0	0	2	358	0	7231	0	0	2	0	2	0	7589	7591	358	1	1	1	1
776	MMP24	10893	Protein	FALSE	0	0	1	0	0	0	0	0	1	358	0	7231	0	0	2	0	2	0	7589	7591	358	1	0.955057138082556	1	1
779	LRFN3	79414	Protein	FALSE	0	0	27	0	0	0	0	0	0	358	0	7206	0	0	27	0	27	0	7564	7591	358	1	0.270725696410361	1	1
788	FLRT1	23769	Protein	FALSE	0	0	28	0	0	0	0	0	0	358	0	7205	0	0	28	0	28	0	7563	7591	358	1	0.257912396660064	1	1
790	MLX	6945	Protein	TRUE	0	0	2	0	0	0	0	0	0	358	0	7231	0	0	2	0	2	0	7589	7591	358	1	0.90789602623919	1	1
804	COX7C	1350	Protein	FALSE	0	0	0	0	0	0	0	0	2	358	0	7231	0	0	2	0	2	0	7589	7591	358	1	1	1	1
815	PLA2G2C	391013	Protein	FALSE	0	0	4	0	0	0	0	0	0	358	0	7229	0	0	4	0	4	0	7587	7591	358	1	0.824253688048024	1	1
816	CYP4F11	57834	Protein	FALSE	0	0	0	0	0	0	0	0	2	358	0	7231	0	0	2	0	2	0	7589	7591	358	1	1	1	1
834	MTERF1	7978	Protein	FALSE	0	0	2	0	0	0	0	0	0	358	0	7231	0	0	2	0	2	0	7589	7591	358	1	0.90789602623919	1	1
835	LRFN1	57622	Protein	FALSE	0	0	27	0	0	0	0	0	0	358	0	7206	0	0	27	0	27	0	7564	7591	358	1	0.270725696410361	1	1
837	CYTH4	27128	Protein	FALSE	0	0	4	0	0	0	0	0	0	358	0	7229	0	0	4	0	4	0	7587	7591	358	1	0.824253688048024	1	1
840	MCHR1	2847	Protein	FALSE	0	0	2	0	0	0	0	0	0	358	0	7231	0	0	2	0	2	0	7589	7591	358	1	0.90789602623919	1	1
841	TST	7263	Protein	FALSE	0	0	4	0	0	0	0	0	0	358	0	7229	0	0	4	0	4	0	7587	7591	358	1	0.824253688048024	1	1
844	TAS2R16	50833	Protein	FALSE	0	0	2	0	0	0	0	0	0	358	0	7231	0	0	2	0	2	0	7589	7591	358	1	0.90789602623919	1	1
845	VGF	7425	Protein	FALSE	0	0	2	0	0	0	0	0	0	358	0	7231	0	0	2	0	2	0	7589	7591	358	1	0.90789602623919	1	1
858	ISLR	3671	Protein	FALSE	0	0	27	0	0	0	0	0	0	358	0	7206	0	0	27	0	27	0	7564	7591	358	1	0.270725696410361	1	1
859	AMOTL2	51421	Protein	FALSE	0	0	2	0	0	0	0	0	1	358	0	7230	0	0	3	0	3	0	7588	7591	358	1	0.912124409878746	1	1
860	COPB1	1315	Protein	FALSE	0	0	2	0	0	0	0	0	0	358	0	7231	0	0	2	0	2	0	7589	7591	358	1	0.90789602623919	1	1
862	TPH1	7166	Protein	FALSE	0	0	2	0	0	0	0	0	1	358	0	7230	0	0	3	0	3	0	7588	7591	358	1	0.912124409878746	1	1
867	WISP1	8840	Protein	FALSE	0	0	3	0	0	0	0	0	0	358	0	7230	0	0	3	0	3	0	7588	7591	358	1	0.865067356142773	1	1
868	LRRC6	23639	Protein	FALSE	0	0	27	0	0	0	0	0	2	358	0	7204	0	0	29	0	29	0	7562	7591	358	1	0.30470979451004	1	1
871	PARP2	10038	Protein	FALSE	0	0	0	0	0	0	0	0	2	358	0	7231	0	0	2	0	2	0	7589	7591	358	1	1	1	1
874	DAD1	1603	Protein	FALSE	0	0	2	0	0	0	0	0	0	358	0	7231	0	0	2	0	2	0	7589	7591	358	1	0.90789602623919	1	1
882	DOHH	83475	Protein	FALSE	0	0	0	0	0	0	0	0	3	358	0	7230	0	0	3	0	3	0	7588	7591	358	1	1	1	1
885	NUP37	79023	Protein	FALSE	0	0	38	0	0	0	0	0	0	358	0	7195	0	0	38	0	38	0	7553	7591	358	1	0.158760536680199	1	1
886	CNGB1	1258	Protein	FALSE	0	0	4	0	0	0	0	0	0	358	0	7229	0	0	4	0	4	0	7587	7591	358	1	0.824253688048024	1	1
889	HCN2	610	Protein	FALSE	0	0	2	0	0	0	0	0	0	358	0	7231	0	0	2	0	2	0	7589	7591	358	1	0.90789602623919	1	1
898	DHX58	79132	Protein	FALSE	0	0	1	0	0	0	0	0	1	358	0	7231	0	0	2	0	2	0	7589	7591	358	1	0.955057138082556	1	1
905	TSG101	7251	Protein	FALSE	0	0	4	0	0	0	0	0	0	358	0	7229	0	0	4	0	4	0	7587	7591	358	1	0.824253688048024	1	1
906	FKBP6	8468	Protein	FALSE	0	0	0	0	0	0	0	0	2	358	0	7231	0	0	2	0	2	0	7589	7591	358	1	1	1	1
908	PCDHGA12	26025	Protein	FALSE	0	0	4	0	0	0	0	0	0	358	0	7229	0	0	4	0	4	0	7587	7591	358	1	0.824253688048024	1	1
909	PCDHGC5	56097	Protein	FALSE	0	0	4	0	0	0	0	0	0	358	0	7229	0	0	4	0	4	0	7587	7591	358	1	0.824253688048024	1	1
913	KRT5	3852	Protein	FALSE	0	0	2	0	0	0	0	0	0	358	0	7231	0	0	2	0	2	0	7589	7591	358	1	0.90789602623919	1	1
914	KRT1	3848	Protein	FALSE	0	0	4	0	0	0	0	0	0	358	0	7229	0	0	4	0	4	0	7587	7591	358	1	0.824253688048024	1	1
927	BST2	684	Protein	FALSE	0	0	2	0	0	0	0	0	0	358	0	7231	0	0	2	0	2	0	7589	7591	358	1	0.90789602623919	1	1
942	OLFM1	10439	Protein	FALSE	0	0	2	0	0	0	0	0	0	358	0	7231	0	0	2	0	2	0	7589	7591	358	1	0.90789602623919	1	1
949	GATA5	140628	Protein	TRUE	0	0	1	0	0	0	0	0	1	358	0	7231	0	0	2	0	2	0	7589	7591	358	1	0.955057138082556	1	1
951	ASS1	445	Protein	FALSE	0	0	1	0	0	0	0	0	1	358	0	7231	0	0	2	0	2	0	7589	7591	358	1	0.955057138082556	1	1
960	GRWD1	83743	Protein	FALSE	0	0	0	0	0	0	0	0	2	358	0	7231	0	0	2	0	2	0	7589	7591	358	1	1	1	1
961	RGN	9104	Protein	FALSE	0	0	0	0	0	0	0	0	2	358	0	7231	0	0	2	0	2	0	7589	7591	358	1	1	1	1
970	RBSN	64145	Protein	FALSE	0	0	3	0	0	0	0	0	0	358	0	7230	0	0	3	0	3	0	7588	7591	358	1	0.865067356142773	1	1
976	PCDHAC1	56135	Protein	FALSE	0	0	4	0	0	0	0	0	0	358	0	7229	0	0	4	0	4	0	7587	7591	358	1	0.824253688048024	1	1
977	PCDHGA3	56112	Protein	FALSE	0	0	4	0	0	0	0	0	0	358	0	7229	0	0	4	0	4	0	7587	7591	358	1	0.824253688048024	1	1
981	TNS4	84951	Protein	FALSE	0	0	0	0	0	0	0	0	4	358	0	7229	0	0	4	0	4	0	7587	7591	358	1	1	1	1
985	FUS	2521	Protein	FALSE	0	0	0	0	0	0	0	0	2	358	0	7231	0	0	2	0	2	0	7589	7591	358	1	1	1	1
988	SNRPA1	6627	Protein	FALSE	0	0	29	0	0	0	0	0	0	358	0	7204	0	0	29	0	29	0	7562	7591	358	1	0.245703929383101	1	1
989	NR0B2	8431	Protein	FALSE	0	0	8	0	0	0	0	0	3	358	0	7222	0	0	11	0	11	0	7580	7591	358	1	0.715891120570344	1	1
993	ACTR10	55860	Protein	FALSE	0	0	45	0	0	0	0	0	0	358	0	7188	0	0	45	0	45	0	7546	7591	358	1	0.112995627201159	1	1
1001	NUP210	23225	Protein	FALSE	0	0	47	0	0	0	0	0	0	358	0	7186	0	0	47	0	47	0	7544	7591	358	1	0.102527721358426	1	1
1005	RAMP1	10267	Protein	FALSE	0	0	1	0	0	0	0	0	1	358	0	7231	0	0	2	0	2	0	7589	7591	358	1	0.955057138082556	1	1
1006	SCLY	51540	Protein	FALSE	0	0	3	0	0	0	0	0	0	358	0	7230	0	0	3	0	3	0	7588	7591	358	1	0.865067356142773	1	1
1009	RAP1GAP2	23108	Protein	FALSE	0	0	0	0	0	0	0	0	2	358	0	7231	0	0	2	0	2	0	7589	7591	358	1	1	1	1
1042	BTG1	694	Protein	FALSE	0	0	3	0	0	0	0	0	0	358	0	7230	0	0	3	0	3	0	7588	7591	358	1	0.865067356142773	1	1
1046	LYVE1	10894	Protein	FALSE	0	0	2	0	0	0	0	0	0	358	0	7231	0	0	2	0	2	0	7589	7591	358	1	0.90789602623919	1	1
1048	TEX15	56154	Protein	FALSE	0	0	11	0	0	0	0	0	0	358	0	7222	0	0	11	0	11	0	7580	7591	358	1	0.587568247991177	1	1
1059	CAMK1	8536	Protein	FALSE	0	0	24	0	0	0	0	0	0	358	0	7209	0	0	24	0	24	0	7567	7591	358	1	0.313100785590499	1	1
1077	DOCK2	1794	Protein	FALSE	0	0	13	0	0	0	0	0	0	358	0	7220	0	0	13	0	13	0	7578	7591	358	1	0.533374237485101	1	1
1079	SLCO1B1	10599	Protein	FALSE	0	0	1	0	0	0	0	0	1	358	0	7231	0	0	2	0	2	0	7589	7591	358	1	0.955057138082556	1	1
1083	DSG3	1830	Protein	FALSE	0	0	4	0	0	0	0	0	0	358	0	7229	0	0	4	0	4	0	7587	7591	358	1	0.824253688048024	1	1
1084	DSG1	1828	Protein	FALSE	0	0	4	0	0	0	0	0	0	358	0	7229	0	0	4	0	4	0	7587	7591	358	1	0.824253688048024	1	1
1085	DSC1	1823	Protein	FALSE	0	0	4	0	0	0	0	0	0	358	0	7229	0	0	4	0	4	0	7587	7591	358	1	0.824253688048024	1	1
1111	SMPD2	6610	Protein	FALSE	0	0	3	0	0	0	0	0	0	358	0	7230	0	0	3	0	3	0	7588	7591	358	1	0.865067356142773	1	1
1115	BCO1	53630	Protein	FALSE	0	0	1	0	0	0	0	0	1	358	0	7231	0	0	2	0	2	0	7589	7591	358	1	0.955057138082556	1	1
1116	STX6	10228	Protein	FALSE	0	0	11	0	0	0	0	0	0	358	0	7222	0	0	11	0	11	0	7580	7591	358	1	0.587568247991177	1	1
1123	CYP27A1	1593	Protein	FALSE	0	0	0	0	0	0	0	0	3	358	0	7230	0	0	3	0	3	0	7588	7591	358	1	1	1	1
1132	NUPL2	11097	Protein	FALSE	0	0	38	0	0	0	0	0	0	358	0	7195	0	0	38	0	38	0	7553	7591	358	1	0.158760536680199	1	1
1137	IREB2	3658	Protein	FALSE	0	0	4	0	0	0	0	0	0	358	0	7229	0	0	4	0	4	0	7587	7591	358	1	0.824253688048024	1	1
1150	LRRC8A	56262	Protein	FALSE	0	0	27	0	0	0	0	0	0	358	0	7206	0	0	27	0	27	0	7564	7591	358	1	0.270725696410361	1	1
1158	ARPC5L	81873	Protein	FALSE	0	0	32	0	0	0	0	0	0	358	0	7201	0	0	32	0	32	0	7559	7591	358	1	0.212429404321733	1	1
1164	CCL27	10850	Protein	FALSE	0	0	18	0	0	0	0	0	0	358	0	7215	0	0	18	0	18	0	7573	7591	358	1	0.418713139729502	1	1
1166	FRS3	10817	Protein	FALSE	0	0	4	0	0	0	0	0	0	358	0	7229	0	0	4	0	4	0	7587	7591	358	1	0.824253688048024	1	1
1168	GCM1	8521	Protein	TRUE	0	0	2	0	0	0	0	0	0	358	0	7231	0	0	2	0	2	0	7589	7591	358	1	0.90789602623919	1	1
1174	FHDC1	85462	Protein	FALSE	0	0	3	0	0	0	0	0	0	358	0	7230	0	0	3	0	3	0	7588	7591	358	1	0.865067356142773	1	1
1177	LRRC32	2615	Protein	FALSE	0	0	27	0	0	0	0	0	0	358	0	7206	0	0	27	0	27	0	7564	7591	358	1	0.270725696410361	1	1
1178	SULF1	23213	Protein	FALSE	0	0	2	0	0	0	0	0	0	358	0	7231	0	0	2	0	2	0	7589	7591	358	1	0.90789602623919	1	1
1180	SDCBP	6386	Protein	FALSE	0	0	0	1	0	0	0	0	0	357	0	7233	0	1	1	1	1	0	7590	7591	358	1	0.0471611118432382	1	1
1181	SORL1	6653	Protein	FALSE	0	0	2	0	0	0	0	0	0	358	0	7231	0	0	2	0	2	0	7589	7591	358	1	0.90789602623919	1	1
1183	MMP20	9313	Protein	FALSE	0	0	3	0	0	0	0	0	0	358	0	7230	0	0	3	0	3	0	7588	7591	358	1	0.865067356142773	1	1
1184	POU2F3	25833	Protein	TRUE	0	0	2	0	0	0	0	0	1	358	0	7230	0	0	3	0	3	0	7588	7591	358	1	0.912124409878746	1	1
1185	FDX1	2230	Protein	FALSE	0	0	0	0	0	0	0	0	2	358	0	7231	0	0	2	0	2	0	7589	7591	358	1	1	1	1
1190	LRRC49	54839	Protein	FALSE	0	0	27	0	0	0	0	0	2	358	0	7204	0	0	29	0	29	0	7562	7591	358	1	0.30470979451004	1	1
1191	ITPKA	3706	Protein	FALSE	0	0	4	0	0	0	0	0	0	358	0	7229	0	0	4	0	4	0	7587	7591	358	1	0.824253688048024	1	1
1196	BCAR3	8412	Protein	FALSE	0	0	1	0	0	0	0	0	1	358	0	7231	0	0	2	0	2	0	7589	7591	358	1	0.955057138082556	1	1
1197	IFT172	26160	Protein	FALSE	0	0	2	0	0	0	0	0	0	358	0	7231	0	0	2	0	2	0	7589	7591	358	1	0.90789602623919	1	1
1200	PREB	10113	Protein	FALSE	0	0	4	0	0	0	0	0	0	358	0	7229	0	0	4	0	4	0	7587	7591	358	1	0.824253688048024	1	1
1202	SIX3	6496	Protein	TRUE	0	0	5	0	0	0	0	0	6	358	0	7222	0	0	11	0	11	0	7580	7591	358	1	0.834775406799376	1	1
1214	PPIG	9360	Protein	FALSE	0	0	1	0	0	0	0	0	1	358	0	7231	0	0	2	0	2	0	7589	7591	358	1	0.955057138082556	1	1
1219	SLC40A1	30061	Protein	FALSE	0	0	1	0	0	0	0	0	1	358	0	7231	0	0	2	0	2	0	7589	7591	358	1	0.955057138082556	1	1
1220	GUCA1C	9626	Protein	FALSE	0	0	4	0	0	0	0	0	19	358	0	7210	0	0	23	0	23	0	7568	7591	358	1	0.924965940626156	1	1
1223	EPYC	1833	Protein	FALSE	0	0	30	0	0	0	0	0	0	358	0	7203	0	0	30	0	30	0	7561	7591	358	1	0.234071820587919	1	1
1226	SLC16A7	9194	Protein	FALSE	0	0	1	0	0	0	0	0	1	358	0	7231	0	0	2	0	2	0	7589	7591	358	1	0.955057138082556	1	1
1228	SYT1	6857	Protein	FALSE	0	0	1	0	0	0	0	0	2	358	0	7230	0	0	3	0	3	0	7588	7591	358	1	0.957171329903709	1	1
1232	MNAT1	4331	Protein	FALSE	0	0	4	0	0	0	0	0	0	358	0	7229	0	0	4	0	4	0	7587	7591	358	1	0.824253688048024	1	1
1243	NUP133	55746	Protein	FALSE	0	0	41	0	0	0	0	0	0	358	0	7192	0	0	41	0	41	0	7550	7591	358	1	0.137235956673098	1	1
1247	LIAS	11019	Protein	FALSE	0	0	2	0	0	0	0	0	0	358	0	7231	0	0	2	0	2	0	7589	7591	358	1	0.90789602623919	1	1
1256	MSMO1	6307	Protein	FALSE	0	0	3	0	0	0	0	0	0	358	0	7230	0	0	3	0	3	0	7588	7591	358	1	0.865067356142773	1	1
1257	CLCN3	1182	Protein	FALSE	0	0	4	0	0	0	0	0	0	358	0	7229	0	0	4	0	4	0	7587	7591	358	1	0.824253688048024	1	1
1263	DSG2	1829	Protein	FALSE	0	0	4	0	0	0	0	0	0	358	0	7229	0	0	4	0	4	0	7587	7591	358	1	0.824253688048024	1	1
1264	NDC80	10403	Protein	FALSE	0	0	3	0	0	0	0	0	0	358	0	7230	0	0	3	0	3	0	7588	7591	358	1	0.865067356142773	1	1
1269	TNFRSF13B	23495	Protein	FALSE	0	0	3	0	0	0	0	0	0	358	0	7230	0	0	3	0	3	0	7588	7591	358	1	0.865067356142773	1	1
1271	MPP5	64398	Protein	FALSE	0	0	3	0	0	0	0	0	0	358	0	7230	0	0	3	0	3	0	7588	7591	358	1	0.865067356142773	1	1
1274	SLC6A4	6532	Protein	FALSE	0	0	1	0	0	0	0	0	2	358	0	7230	0	0	3	0	3	0	7588	7591	358	1	0.957171329903709	1	1
1275	TAOK1	57551	Protein	FALSE	0	0	2	0	0	0	0	0	0	358	0	7231	0	0	2	0	2	0	7589	7591	358	1	0.90789602623919	1	1
1283	ARG2	384	Protein	FALSE	0	0	3	0	0	0	0	0	0	358	0	7230	0	0	3	0	3	0	7588	7591	358	1	0.865067356142773	1	1
1285	NDST1	3340	Protein	FALSE	0	0	1	0	0	0	0	0	2	358	0	7230	0	0	3	0	3	0	7588	7591	358	1	0.957171329903709	1	1
1289	CYP46A1	10858	Protein	FALSE	0	0	0	0	0	0	0	0	2	358	0	7231	0	0	2	0	2	0	7589	7591	358	1	1	1	1
1297	DAPK2	23604	Protein	FALSE	0	0	18	0	0	0	0	0	0	358	0	7215	0	0	18	0	18	0	7573	7591	358	1	0.418713139729502	1	1
1300	SEMA7A	8482	Protein	FALSE	0	0	2	0	0	0	0	0	1	358	0	7230	0	0	3	0	3	0	7588	7591	358	1	0.912124409878746	1	1
1303	CDHR2	54825	Protein	FALSE	0	0	4	0	0	0	0	0	0	358	0	7229	0	0	4	0	4	0	7587	7591	358	1	0.824253688048024	1	1
1308	ATP5B	506	Protein	FALSE	0	0	3	0	0	0	0	0	0	358	0	7230	0	0	3	0	3	0	7588	7591	358	1	0.865067356142773	1	1
1316	NUP153	9972	Protein	FALSE	0	0	54	0	0	0	0	0	0	358	0	7179	0	0	54	0	54	0	7537	7591	358	1	0.0729423538731747	1	1
1319	EFCAB1	79645	Protein	FALSE	0	0	4	0	0	0	0	0	17	358	0	7212	0	0	21	0	21	0	7570	7591	358	1	0.91791784547507	1	1
1325	CDH19	28513	Protein	FALSE	0	0	4	0	0	0	0	0	0	358	0	7229	0	0	4	0	4	0	7587	7591	358	1	0.824253688048024	1	1
1329	VIPR2	7434	Protein	FALSE	0	0	1	0	0	0	0	0	2	358	0	7230	0	0	3	0	3	0	7588	7591	358	1	0.957171329903709	1	1
1336	ARFGEF1	10565	Protein	FALSE	0	0	4	0	0	0	0	0	0	358	0	7229	0	0	4	0	4	0	7587	7591	358	1	0.824253688048024	1	1
1338	CD33	945	Protein	FALSE	0	0	3	0	0	0	0	0	0	358	0	7230	0	0	3	0	3	0	7588	7591	358	1	0.865067356142773	1	1
1343	RHBDF1	64285	Protein	FALSE	0	0	4	0	0	0	0	0	0	358	0	7229	0	0	4	0	4	0	7587	7591	358	1	0.824253688048024	1	1
1344	TELO2	9894	Protein	FALSE	0	0	13	0	0	0	0	0	0	358	0	7220	0	0	13	0	13	0	7578	7591	358	1	0.533374237485101	1	1
1347	SLC1A1	6505	Protein	FALSE	0	0	2	0	0	0	0	0	0	358	0	7231	0	0	2	0	2	0	7589	7591	358	1	0.90789602623919	1	1
1353	WSB1	26118	Protein	FALSE	0	0	2	0	0	0	0	0	0	358	0	7231	0	0	2	0	2	0	7589	7591	358	1	0.90789602623919	1	1
1368	SLC27A6	28965	Protein	FALSE	0	0	2	0	0	0	0	0	0	358	0	7231	0	0	2	0	2	0	7589	7591	358	1	0.90789602623919	1	1
1381	HPN	3249	Protein	FALSE	0	0	2	0	0	0	0	0	0	358	0	7231	0	0	2	0	2	0	7589	7591	358	1	0.90789602623919	1	1
1390	CDH20	28316	Protein	FALSE	0	0	4	0	0	0	0	0	0	358	0	7229	0	0	4	0	4	0	7587	7591	358	1	0.824253688048024	1	1
1395	PRDX1	5052	Protein	FALSE	0	0	4	0	0	0	0	0	0	358	0	7229	0	0	4	0	4	0	7587	7591	358	1	0.824253688048024	1	1
1402	SIPA1L2	57568	Protein	FALSE	0	0	2	0	0	0	0	0	0	358	0	7231	0	0	2	0	2	0	7589	7591	358	1	0.90789602623919	1	1
1413	ARPC1A	10552	Protein	FALSE	0	0	32	0	0	0	0	0	0	358	0	7201	0	0	32	0	32	0	7559	7591	358	1	0.212429404321733	1	1
1419	CSE1L	1434	Protein	FALSE	0	0	3	0	0	0	0	0	0	358	0	7230	0	0	3	0	3	0	7588	7591	358	1	0.865067356142773	1	1
1454	MIA	8190	Protein	FALSE	0	0	1	0	0	0	0	0	2	358	0	7230	0	0	3	0	3	0	7588	7591	358	1	0.957171329903709	1	1
1455	ITPKC	80271	Protein	FALSE	0	0	4	0	0	0	0	0	0	358	0	7229	0	0	4	0	4	0	7587	7591	358	1	0.824253688048024	1	1
1463	C6	729	Protein	FALSE	0	0	2	0	0	0	0	0	0	358	0	7231	0	0	2	0	2	0	7589	7591	358	1	0.90789602623919	1	1
1481	SELP	6403	Protein	FALSE	0	0	3	0	0	0	0	0	0	358	0	7230	0	0	3	0	3	0	7588	7591	358	1	0.865067356142773	1	1
1482	TFCP2L1	29842	Protein	TRUE	0	0	1	0	0	0	0	0	1	358	0	7231	0	0	2	0	2	0	7589	7591	358	1	0.955057138082556	1	1
1483	PTPN4	5775	Protein	FALSE	0	0	2	0	0	0	0	0	11	358	0	7220	0	0	13	0	13	0	7578	7591	358	1	0.945097304054417	1	1
1487	SRBD1	55133	Protein	FALSE	0	0	2	0	0	0	0	0	0	358	0	7231	0	0	2	0	2	0	7589	7591	358	1	0.90789602623919	1	1
1500	POLR1A	25885	Protein	FALSE	0	0	2	0	0	0	0	0	0	358	0	7231	0	0	2	0	2	0	7589	7591	358	1	0.90789602623919	1	1
1501	GNLY	10578	Protein	FALSE	0	0	2	0	0	0	0	0	0	358	0	7231	0	0	2	0	2	0	7589	7591	358	1	0.90789602623919	1	1
1510	LNX1	84708	Protein	FALSE	0	0	3	0	0	0	0	0	0	358	0	7230	0	0	3	0	3	0	7588	7591	358	1	0.865067356142773	1	1
1511	TNFRSF8	943	Protein	FALSE	0	0	3	0	0	0	0	0	0	358	0	7230	0	0	3	0	3	0	7588	7591	358	1	0.865067356142773	1	1
1513	PKP1	5317	Protein	FALSE	0	0	2	0	0	0	0	0	0	358	0	7231	0	0	2	0	2	0	7589	7591	358	1	0.90789602623919	1	1
1514	STK17B	9262	Protein	FALSE	0	0	18	0	0	0	0	0	0	358	0	7215	0	0	18	0	18	0	7573	7591	358	1	0.418713139729502	1	1
1517	SLC9A1	6548	Protein	FALSE	0	0	20	0	0	0	0	0	3	358	0	7210	0	0	23	0	23	0	7568	7591	358	1	0.432091070341403	1	1
1526	FARP2	9855	Protein	FALSE	0	0	4	0	0	0	0	0	0	358	0	7229	0	0	4	0	4	0	7587	7591	358	1	0.824253688048024	1	1
1552	PCDH10	57575	Protein	FALSE	0	0	4	0	0	0	0	0	0	358	0	7229	0	0	4	0	4	0	7587	7591	358	1	0.824253688048024	1	1
1554	SI	6476	Protein	FALSE	0	0	0	0	0	0	0	0	2	358	0	7231	0	0	2	0	2	0	7589	7591	358	1	1	1	1
1564	CDH10	1008	Protein	FALSE	0	0	4	0	0	0	0	0	0	358	0	7229	0	0	4	0	4	0	7587	7591	358	1	0.824253688048024	1	1
1574	CP	1356	Protein	FALSE	0	0	2	0	0	0	0	0	0	358	0	7231	0	0	2	0	2	0	7589	7591	358	1	0.90789602623919	1	1
1580	NSUN2	54888	Protein	FALSE	0	0	2	0	0	0	0	0	0	358	0	7231	0	0	2	0	2	0	7589	7591	358	1	0.90789602623919	1	1
1585	DNMT3A	1788	Protein	FALSE	0	0	2	1	0	0	0	0	2	357	0	7229	0	1	5	1	5	0	7586	7591	358	1	0.123112354371582	1	1
1593	PPAP2A	8611	Protein	FALSE	0	0	2	0	0	0	0	0	0	358	0	7231	0	0	2	0	2	0	7589	7591	358	1	0.90789602623919	1	1
1596	LYL1	4066	Protein	TRUE	0	0	1	0	0	0	0	0	1	358	0	7231	0	0	2	0	2	0	7589	7591	358	1	0.955057138082556	1	1
1601	F13A1	2162	Protein	FALSE	0	0	4	0	0	0	0	0	0	358	0	7229	0	0	4	0	4	0	7587	7591	358	1	0.824253688048024	1	1
1602	NUP54	53371	Protein	FALSE	0	0	40	0	0	0	0	0	0	358	0	7193	0	0	40	0	40	0	7551	7591	358	1	0.144066273995893	1	1
1619	RASGRF2	5924	Protein	FALSE	0	0	28	0	0	0	0	0	0	358	0	7205	0	0	28	0	28	0	7563	7591	358	1	0.257912396660064	1	1
1622	SLC1A3	6507	Protein	FALSE	0	0	2	0	0	0	0	0	0	358	0	7231	0	0	2	0	2	0	7589	7591	358	1	0.90789602623919	1	1
1625	ANKRD32	84250	Protein	FALSE	0	0	11	0	0	0	0	0	2	358	0	7220	0	0	13	0	13	0	7578	7591	358	1	0.617208563728735	1	1
1634	TRPV5	56302	Protein	FALSE	0	0	2	0	0	0	0	0	0	358	0	7231	0	0	2	0	2	0	7589	7591	358	1	0.90789602623919	1	1
1635	ABCB6	10058	Protein	FALSE	0	0	1	0	0	0	0	0	1	358	0	7231	0	0	2	0	2	0	7589	7591	358	1	0.955057138082556	1	1
1640	AFF4	27125	Protein	TRUE	0	0	0	0	0	0	0	0	2	358	0	7231	0	0	2	0	2	0	7589	7591	358	1	1	1	1
1650	STAP1	26228	Protein	FALSE	0	0	2	0	0	0	0	0	0	358	0	7231	0	0	2	0	2	0	7589	7591	358	1	0.90789602623919	1	1
1653	NBN	4683	Protein	FALSE	0	0	23	0	0	0	0	0	0	358	0	7210	0	0	23	0	23	0	7568	7591	358	1	0.328647260106739	1	1
1656	NRXN2	9379	Protein	FALSE	0	0	4	0	0	0	0	0	0	358	0	7229	0	0	4	0	4	0	7587	7591	358	1	0.824253688048024	1	1
1659	B3GAT3	26229	Protein	FALSE	0	0	2	0	0	0	0	0	0	358	0	7231	0	0	2	0	2	0	7589	7591	358	1	0.90789602623919	1	1
1666	OPRK1	4986	Protein	FALSE	0	0	1	0	0	0	0	0	2	358	0	7230	0	0	3	0	3	0	7588	7591	358	1	0.957171329903709	1	1
1667	CLCN2	1181	Protein	FALSE	0	0	3	0	0	0	0	0	0	358	0	7230	0	0	3	0	3	0	7588	7591	358	1	0.865067356142773	1	1
1668	AHI1	54806	Protein	FALSE	0	0	0	0	0	0	0	0	2	358	0	7231	0	0	2	0	2	0	7589	7591	358	1	1	1	1
1671	CHKA	1119	Protein	FALSE	0	0	1	0	0	0	0	0	1	358	0	7231	0	0	2	0	2	0	7589	7591	358	1	0.955057138082556	1	1
1674	KAT6A	7994	Protein	FALSE	0	0	1	0	0	0	0	0	1	358	0	7231	0	0	2	0	2	0	7589	7591	358	1	0.955057138082556	1	1
1675	SLC26A4	5172	Protein	FALSE	0	0	1	0	0	0	0	0	1	358	0	7231	0	0	2	0	2	0	7589	7591	358	1	0.955057138082556	1	1
1677	ABCB4	5244	Protein	FALSE	0	0	13	0	0	0	0	0	0	358	0	7220	0	0	13	0	13	0	7578	7591	358	1	0.533374237485101	1	1
1689	CCAR1	55749	Protein	FALSE	0	0	1	0	0	0	0	0	1	358	0	7231	0	0	2	0	2	0	7589	7591	358	1	0.955057138082556	1	1
1690	SQLE	6713	Protein	FALSE	0	0	4	0	0	0	0	0	0	358	0	7229	0	0	4	0	4	0	7587	7591	358	1	0.824253688048024	1	1
1696	IDE	3416	Protein	FALSE	0	0	1	0	0	0	0	0	1	358	0	7231	0	0	2	0	2	0	7589	7591	358	1	0.955057138082556	1	1
1704	SLC5A4	6527	Protein	FALSE	0	0	1	0	0	0	0	0	1	358	0	7231	0	0	2	0	2	0	7589	7591	358	1	0.955057138082556	1	1
1705	SLC5A1	6523	Protein	FALSE	0	0	1	0	0	0	0	0	1	358	0	7231	0	0	2	0	2	0	7589	7591	358	1	0.955057138082556	1	1
1712	GABARAPL1	23710	Protein	FALSE	0	0	10	0	0	0	0	0	1	358	0	7222	0	0	11	0	11	0	7580	7591	358	1	0.631082187815386	1	1
1715	PLCZ1	89869	Protein	FALSE	0	0	13	0	0	0	0	0	0	358	0	7220	0	0	13	0	13	0	7578	7591	358	1	0.533374237485101	1	1
1719	GLIPR1	11010	Protein	FALSE	0	0	13	0	0	0	0	0	0	358	0	7220	0	0	13	0	13	0	7578	7591	358	1	0.533374237485101	1	1
1720	LGR5	8549	Protein	FALSE	0	0	27	0	0	0	0	0	0	358	0	7206	0	0	27	0	27	0	7564	7591	358	1	0.270725696410361	1	1
1723	KERA	11081	Protein	FALSE	0	0	30	0	0	0	0	0	1	358	0	7202	0	0	31	0	31	0	7560	7591	358	1	0.250548461933218	1	1
1730	BIN2	51411	Protein	FALSE	0	0	3	0	0	0	0	0	0	358	0	7230	0	0	3	0	3	0	7588	7591	358	1	0.865067356142773	1	1
1742	CDH24	64403	Protein	FALSE	0	0	4	0	0	0	0	0	0	358	0	7229	0	0	4	0	4	0	7587	7591	358	1	0.824253688048024	1	1
1755	PIF1	80119	Protein	FALSE	0	0	3	0	0	0	0	0	0	358	0	7230	0	0	3	0	3	0	7588	7591	358	1	0.865067356142773	1	1
1759	SCAMP2	10066	Protein	FALSE	0	0	2	0	0	0	0	0	0	358	0	7231	0	0	2	0	2	0	7589	7591	358	1	0.90789602623919	1	1
1760	MFGE8	4240	Protein	FALSE	0	0	2	0	0	0	0	0	0	358	0	7231	0	0	2	0	2	0	7589	7591	358	1	0.90789602623919	1	1
1769	ZFHX3	463	Protein	TRUE	0	0	2	0	0	0	0	0	1	358	0	7230	0	0	3	0	3	0	7588	7591	358	1	0.912124409878746	1	1
1783	LRRC46	90506	Protein	FALSE	0	0	27	0	0	0	0	0	2	358	0	7204	0	0	29	0	29	0	7562	7591	358	1	0.30470979451004	1	1
1786	MPP2	4355	Protein	FALSE	0	0	3	0	0	0	0	0	0	358	0	7230	0	0	3	0	3	0	7588	7591	358	1	0.865067356142773	1	1
1790	TAF4B	6875	Protein	TRUE	0	0	2	0	0	0	0	0	0	358	0	7231	0	0	2	0	2	0	7589	7591	358	1	0.90789602623919	1	1
1794	NPC1	4864	Protein	FALSE	0	0	1	0	0	0	0	0	2	358	0	7230	0	0	3	0	3	0	7588	7591	358	1	0.957171329903709	1	1
1807	IGFBP4	3487	Protein	FALSE	0	0	2	0	0	0	0	0	0	358	0	7231	0	0	2	0	2	0	7589	7591	358	1	0.90789602623919	1	1
1809	CYP4F22	126410	Protein	FALSE	0	0	0	0	0	0	0	0	2	358	0	7231	0	0	2	0	2	0	7589	7591	358	1	1	1	1
1813	PFKL	5211	Protein	FALSE	0	0	4	0	0	0	0	0	0	358	0	7229	0	0	4	0	4	0	7587	7591	358	1	0.824253688048024	1	1
1821	LRRC56	115399	Protein	FALSE	0	0	27	0	0	0	0	0	2	358	0	7204	0	0	29	0	29	0	7562	7591	358	1	0.30470979451004	1	1
1834	ECSIT	51295	Protein	FALSE	0	0	3	0	0	0	0	0	0	358	0	7230	0	0	3	0	3	0	7588	7591	358	1	0.865067356142773	1	1
1847	CGN	57530	Protein	FALSE	0	0	0	0	0	0	0	0	2	358	0	7231	0	0	2	0	2	0	7589	7591	358	1	1	1	1
1850	POGZ	23126	Protein	FALSE	0	0	18	0	0	0	0	0	1	358	0	7214	0	0	19	0	19	0	7572	7591	358	1	0.436340036306145	1	1
1854	ACP1	52	Protein	FALSE	0	0	4	0	0	0	0	0	0	358	0	7229	0	0	4	0	4	0	7587	7591	358	1	0.824253688048024	1	1
1855	ITPKB	3707	Protein	FALSE	0	0	4	0	0	0	0	0	0	358	0	7229	0	0	4	0	4	0	7587	7591	358	1	0.824253688048024	1	1
1873	CNGA3	1261	Protein	FALSE	0	0	3	0	0	0	0	0	0	358	0	7230	0	0	3	0	3	0	7588	7591	358	1	0.865067356142773	1	1
1877	ACKR3	57007	Protein	FALSE	0	0	2	0	0	0	0	0	1	358	0	7230	0	0	3	0	3	0	7588	7591	358	1	0.912124409878746	1	1
1882	ACKR2	1238	Protein	FALSE	0	0	1	0	0	0	0	0	1	358	0	7231	0	0	2	0	2	0	7589	7591	358	1	0.955057138082556	1	1
1883	CTDSPL	10217	Protein	FALSE	0	0	3	0	0	0	0	0	0	358	0	7230	0	0	3	0	3	0	7588	7591	358	1	0.865067356142773	1	1
1887	LRTM1	57408	Protein	FALSE	0	0	27	0	0	0	0	0	0	358	0	7206	0	0	27	0	27	0	7564	7591	358	1	0.270725696410361	1	1
1891	PLA1A	51365	Protein	FALSE	0	0	2	0	0	0	0	0	0	358	0	7231	0	0	2	0	2	0	7589	7591	358	1	0.90789602623919	1	1
1894	TRPC1	7220	Protein	FALSE	0	0	1	0	0	0	0	0	2	358	0	7230	0	0	3	0	3	0	7588	7591	358	1	0.957171329903709	1	1
1896	UCN2	90226	Protein	FALSE	0	0	2	0	0	0	0	0	1	358	0	7230	0	0	3	0	3	0	7588	7591	358	1	0.912124409878746	1	1
1905	CDH18	1016	Protein	FALSE	0	0	4	0	0	0	0	0	0	358	0	7229	0	0	4	0	4	0	7587	7591	358	1	0.824253688048024	1	1
1911	PELO	53918	Protein	FALSE	0	0	2	0	0	0	0	0	0	358	0	7231	0	0	2	0	2	0	7589	7591	358	1	0.90789602623919	1	1
1918	ARHGAP26	23092	Protein	FALSE	0	0	1	0	0	0	0	0	1	358	0	7231	0	0	2	0	2	0	7589	7591	358	1	0.955057138082556	1	1
1922	NHP2	55651	Protein	FALSE	0	0	2	0	0	0	0	0	0	358	0	7231	0	0	2	0	2	0	7589	7591	358	1	0.90789602623919	1	1
1926	LRRTM2	26045	Protein	FALSE	0	0	30	0	0	0	0	0	1	358	0	7202	0	0	31	0	31	0	7560	7591	358	1	0.250548461933218	1	1
1929	CYP39A1	51302	Protein	FALSE	0	0	0	0	0	0	0	0	2	358	0	7231	0	0	2	0	2	0	7589	7591	358	1	1	1	1
1943	HTR2C	3358	Protein	FALSE	0	0	1	0	0	0	0	0	1	358	0	7231	0	0	2	0	2	0	7589	7591	358	1	0.955057138082556	1	1
1946	GPR119	139760	Protein	FALSE	0	0	3	0	0	0	0	0	0	358	0	7230	0	0	3	0	3	0	7588	7591	358	1	0.865067356142773	1	1
1947	MFHAS1	9258	Protein	FALSE	0	0	27	0	0	0	0	0	0	358	0	7206	0	0	27	0	27	0	7564	7591	358	1	0.270725696410361	1	1
1956	CRH	1392	Protein	FALSE	0	0	21	0	0	0	0	0	8	358	0	7204	0	0	29	0	29	0	7562	7591	358	1	0.492947179253818	1	1
1959	PSKH2	85481	Protein	FALSE	0	0	18	0	0	0	0	0	0	358	0	7215	0	0	18	0	18	0	7573	7591	358	1	0.418713139729502	1	1
1962	PLIN2	123	Protein	FALSE	0	0	16	0	0	0	0	0	2	358	0	7215	0	0	18	0	18	0	7573	7591	358	1	0.495279544677262	1	1
1975	GLUD1	2746	Protein	FALSE	0	0	2	0	0	0	0	0	0	358	0	7231	0	0	2	0	2	0	7589	7591	358	1	0.90789602623919	1	1
1976	HABP2	3026	Protein	FALSE	0	0	14	0	0	0	0	0	4	358	0	7215	0	0	18	0	18	0	7573	7591	358	1	0.571534046728977	1	1
1977	NPFFR1	64106	Protein	FALSE	0	0	0	0	0	0	0	0	3	358	0	7230	0	0	3	0	3	0	7588	7591	358	1	1	1	1
1979	GAS2	2620	Protein	FALSE	0	0	1	0	0	0	0	0	1	358	0	7231	0	0	2	0	2	0	7589	7591	358	1	0.955057138082556	1	1
1981	SCGB1A1	7356	Protein	FALSE	0	0	1	0	0	0	0	0	2	358	0	7230	0	0	3	0	3	0	7588	7591	358	1	0.957171329903709	1	1
1993	ST14	6768	Protein	FALSE	0	0	0	0	0	0	0	0	3	358	0	7230	0	0	3	0	3	0	7588	7591	358	1	1	1	1
1997	FADS2	9415	Protein	FALSE	0	0	0	0	0	0	0	0	2	358	0	7231	0	0	2	0	2	0	7589	7591	358	1	1	1	1
2003	MYL9	10398	Protein	FALSE	0	0	8	0	0	0	0	0	23	358	0	7202	0	0	31	0	31	0	7560	7591	358	1	0.874023455549097	1	1
2018	ADRA2A	150	Protein	FALSE	0	0	4	0	0	0	0	0	0	358	0	7229	0	0	4	0	4	0	7587	7591	358	1	0.824253688048024	1	1
2022	DOCK1	1793	Protein	FALSE	0	0	13	0	0	0	0	0	0	358	0	7220	0	0	13	0	13	0	7578	7591	358	1	0.533374237485101	1	1
2024	CRIM1	51232	Protein	FALSE	0	0	0	0	0	0	0	0	2	358	0	7231	0	0	2	0	2	0	7589	7591	358	1	1	1	1
2049	HSPB8	26353	Protein	FALSE	0	0	0	0	0	0	0	0	2	358	0	7231	0	0	2	0	2	0	7589	7591	358	1	1	1	1
2051	CYSLTR2	57105	Protein	FALSE	0	0	7	0	0	0	0	0	2	358	0	7224	0	0	9	0	9	0	7582	7591	358	1	0.735788805689026	1	1
2056	PDE3B	5140	Protein	FALSE	0	0	0	0	0	0	0	0	3	358	0	7230	0	0	3	0	3	0	7588	7591	358	1	1	1	1
2058	ATG10	83734	Protein	FALSE	0	0	2	0	0	0	0	0	0	358	0	7231	0	0	2	0	2	0	7589	7591	358	1	0.90789602623919	1	1
2089	RANBP2	5903	Protein	FALSE	0	0	48	0	0	0	0	0	0	358	0	7185	0	0	48	0	48	0	7543	7591	358	1	0.0976622754082274	1	1
2092	SCN2A	6326	Protein	FALSE	0	0	3	0	0	0	0	0	0	358	0	7230	0	0	3	0	3	0	7588	7591	358	1	0.865067356142773	1	1
2095	FRMD1	79981	Protein	FALSE	0	0	3	0	0	0	0	0	0	358	0	7230	0	0	3	0	3	0	7588	7591	358	1	0.865067356142773	1	1
2098	CD8A	925	Protein	FALSE	0	0	33	0	0	0	0	0	5	358	0	7195	0	0	38	0	38	0	7553	7591	358	1	0.279160509188268	1	1
2100	GTF2E1	2960	Protein	FALSE	0	0	21	0	0	0	0	0	0	358	0	7212	0	0	21	0	21	0	7570	7591	358	1	0.36208721215644	1	1
2105	DDAH1	23576	Protein	FALSE	0	0	2	0	0	0	0	0	0	358	0	7231	0	0	2	0	2	0	7589	7591	358	1	0.90789602623919	1	1
2107	SEMA3D	223117	Protein	FALSE	0	0	1	0	0	0	0	0	1	358	0	7231	0	0	2	0	2	0	7589	7591	358	1	0.955057138082556	1	1
2117	TRIM11	81559	Protein	FALSE	0	0	2	0	0	0	0	0	0	358	0	7231	0	0	2	0	2	0	7589	7591	358	1	0.90789602623919	1	1
2127	ADAMTS5	11096	Protein	FALSE	0	0	1	0	0	0	0	0	2	358	0	7230	0	0	3	0	3	0	7588	7591	358	1	0.957171329903709	1	1
2131	FLCN	201163	Protein	FALSE	0	0	0	0	0	0	0	0	2	358	0	7231	0	0	2	0	2	0	7589	7591	358	1	1	1	1
2133	ABCC3	8714	Protein	FALSE	0	0	1	0	0	0	0	0	2	358	0	7230	0	0	3	0	3	0	7588	7591	358	1	0.957171329903709	1	1
2136	CA3	761	Protein	FALSE	0	0	1	0	0	0	0	0	2	358	0	7230	0	0	3	0	3	0	7588	7591	358	1	0.957171329903709	1	1
2146	CYP26C1	340665	Protein	FALSE	0	0	0	0	0	0	0	0	3	358	0	7230	0	0	3	0	3	0	7588	7591	358	1	1	1	1
2147	NUP205	23165	Protein	FALSE	0	0	40	0	0	0	0	0	0	358	0	7193	0	0	40	0	40	0	7551	7591	358	1	0.144066273995893	1	1
2148	CYP2C18	1562	Protein	FALSE	0	0	1	0	0	0	0	0	2	358	0	7230	0	0	3	0	3	0	7588	7591	358	1	0.957171329903709	1	1
2172	CXCL13	10563	Protein	FALSE	0	0	23	0	0	0	0	0	1	358	0	7209	0	0	24	0	24	0	7567	7591	358	1	0.34634967339557	1	1
2178	CELF6	60677	Protein	FALSE	0	0	4	0	0	0	0	0	0	358	0	7229	0	0	4	0	4	0	7587	7591	358	1	0.824253688048024	1	1
2191	HTR5A	3361	Protein	FALSE	0	0	19	0	0	0	0	0	0	358	0	7214	0	0	19	0	19	0	7572	7591	358	1	0.398919226613683	1	1
2197	IL17RB	55540	Protein	FALSE	0	0	2	0	0	0	0	0	0	358	0	7231	0	0	2	0	2	0	7589	7591	358	1	0.90789602623919	1	1
2207	CIB4	130106	Protein	FALSE	0	0	20	0	0	0	0	0	17	358	0	7196	0	0	37	0	37	0	7554	7591	358	1	0.627302913683268	1	1
2213	FANCC	2176	Protein	FALSE	0	0	18	0	0	0	0	0	1	358	0	7214	0	0	19	0	19	0	7572	7591	358	1	0.436340036306145	1	1
2216	ACTR1B	10120	Protein	FALSE	0	0	48	0	0	0	0	0	0	358	0	7185	0	0	48	0	48	0	7543	7591	358	1	0.0976622754082274	1	1
2218	PCDHAC2	56134	Protein	FALSE	0	0	4	0	0	0	0	0	0	358	0	7229	0	0	4	0	4	0	7587	7591	358	1	0.824253688048024	1	1
2219	PCDHA13	56136	Protein	FALSE	0	0	4	0	0	0	0	0	0	358	0	7229	0	0	4	0	4	0	7587	7591	358	1	0.824253688048024	1	1
2222	NPC1L1	29881	Protein	FALSE	0	0	2	0	0	0	0	0	1	358	0	7230	0	0	3	0	3	0	7588	7591	358	1	0.912124409878746	1	1
2223	SLCO2B1	11309	Protein	FALSE	0	0	1	0	0	0	0	0	1	358	0	7231	0	0	2	0	2	0	7589	7591	358	1	0.955057138082556	1	1
2224	CDH15	1013	Protein	FALSE	0	0	4	0	0	0	0	0	0	358	0	7229	0	0	4	0	4	0	7587	7591	358	1	0.824253688048024	1	1
2225	HTR6	3362	Protein	FALSE	0	0	2	0	0	0	0	0	0	358	0	7231	0	0	2	0	2	0	7589	7591	358	1	0.90789602623919	1	1
2228	SLC39A14	23516	Protein	FALSE	0	0	2	0	0	0	0	0	0	358	0	7231	0	0	2	0	2	0	7589	7591	358	1	0.90789602623919	1	1
2229	ARHGAP17	55114	Protein	FALSE	0	0	2	0	0	0	0	0	0	358	0	7231	0	0	2	0	2	0	7589	7591	358	1	0.90789602623919	1	1
2236	NCOA5	57727	Protein	FALSE	0	0	3	0	0	0	0	0	0	358	0	7230	0	0	3	0	3	0	7588	7591	358	1	0.865067356142773	1	1
2237	ELMO2	63916	Protein	FALSE	0	0	11	0	0	0	0	0	0	358	0	7222	0	0	11	0	11	0	7580	7591	358	1	0.587568247991177	1	1
2243	ACTC1	70	Protein	FALSE	0	0	47	0	0	0	0	0	0	358	0	7186	0	0	47	0	47	0	7544	7591	358	1	0.102527721358426	1	1
2246	PLA2G4D	283748	Protein	FALSE	0	0	11	0	0	0	0	0	0	358	0	7222	0	0	11	0	11	0	7580	7591	358	1	0.587568247991177	1	1
2247	RFX5	5993	Protein	TRUE	0	0	1	0	0	0	0	0	1	358	0	7231	0	0	2	0	2	0	7589	7591	358	1	0.955057138082556	1	1
2249	IRX6	79190	Protein	TRUE	0	0	5	0	0	0	0	0	4	358	0	7224	0	0	9	0	9	0	7582	7591	358	1	0.819707341727728	1	1
2254	RGL4	266747	Protein	FALSE	0	0	0	0	0	0	0	0	3	358	0	7230	0	0	3	0	3	0	7588	7591	358	1	1	1	1
2262	ZFYVE28	57732	Protein	FALSE	0	0	4	0	0	0	0	0	0	358	0	7229	0	0	4	0	4	0	7587	7591	358	1	0.824253688048024	1	1
2263	PSKH1	5681	Protein	FALSE	0	0	18	0	0	0	0	0	0	358	0	7215	0	0	18	0	18	0	7573	7591	358	1	0.418713139729502	1	1
2266	TNFRSF13C	115650	Protein	FALSE	0	0	2	0	0	0	0	0	0	358	0	7231	0	0	2	0	2	0	7589	7591	358	1	0.90789602623919	1	1
2268	PTGIR	5739	Protein	FALSE	0	0	2	0	0	0	0	0	0	358	0	7231	0	0	2	0	2	0	7589	7591	358	1	0.90789602623919	1	1
2270	SSU72	29101	Protein	FALSE	0	0	0	0	0	0	0	0	2	358	0	7231	0	0	2	0	2	0	7589	7591	358	1	1	1	1
2274	PDE9A	5152	Protein	FALSE	0	0	2	0	0	0	0	0	0	358	0	7231	0	0	2	0	2	0	7589	7591	358	1	0.90789602623919	1	1
2276	AIRE	326	Protein	TRUE	0	0	3	0	0	0	0	0	0	358	0	7230	0	0	3	0	3	0	7588	7591	358	1	0.865067356142773	1	1
2277	LRRC3	81543	Protein	FALSE	0	0	32	0	0	0	0	0	0	358	0	7201	0	0	32	0	32	0	7559	7591	358	1	0.212429404321733	1	1
2279	MCM3AP	8888	Protein	FALSE	0	0	0	0	0	0	0	0	2	358	0	7231	0	0	2	0	2	0	7589	7591	358	1	1	1	1
2287	CXCR5	643	Protein	FALSE	0	0	36	0	0	0	0	0	0	358	0	7197	0	0	36	0	36	0	7555	7591	358	1	0.174948953965394	1	1
2293	GPC2	221914	Protein	FALSE	0	0	18	0	0	0	0	0	3	358	0	7212	0	0	21	0	21	0	7570	7591	358	1	0.470157814783421	1	1
2299	CPSF4	10898	Protein	FALSE	0	0	3	0	0	0	0	0	0	358	0	7230	0	0	3	0	3	0	7588	7591	358	1	0.865067356142773	1	1
2305	LTC4S	4056	Protein	FALSE	0	0	2	0	0	0	0	0	0	358	0	7231	0	0	2	0	2	0	7589	7591	358	1	0.90789602623919	1	1
2307	CELF5	60680	Protein	FALSE	0	0	4	0	0	0	0	0	0	358	0	7229	0	0	4	0	4	0	7587	7591	358	1	0.824253688048024	1	1
2328	GRASP	160622	Protein	FALSE	0	0	3	0	0	0	0	0	0	358	0	7230	0	0	3	0	3	0	7588	7591	358	1	0.865067356142773	1	1
2333	CXCL16	58191	Protein	FALSE	0	0	19	0	0	0	0	0	0	358	0	7214	0	0	19	0	19	0	7572	7591	358	1	0.398919226613683	1	1
2341	NTN3	4917	Protein	FALSE	0	0	11	0	0	0	0	0	0	358	0	7222	0	0	11	0	11	0	7580	7591	358	1	0.587568247991177	1	1
2344	NEU3	10825	Protein	FALSE	0	0	1	0	0	0	0	0	1	358	0	7231	0	0	2	0	2	0	7589	7591	358	1	0.955057138082556	1	1
2353	PDPN	10630	Protein	FALSE	0	0	4	0	0	0	0	0	0	358	0	7229	0	0	4	0	4	0	7587	7591	358	1	0.824253688048024	1	1
2355	DOCK6	57572	Protein	FALSE	0	0	2	0	0	0	0	0	0	358	0	7231	0	0	2	0	2	0	7589	7591	358	1	0.90789602623919	1	1
2357	GFI1	2672	Protein	TRUE	0	0	4	1	0	0	0	0	5	357	0	7224	0	1	10	1	10	0	7581	7591	358	1	0.21235269927597	1	1
2362	FCGR3B	2215	Protein	FALSE	0	0	2	0	0	0	0	0	0	358	0	7231	0	0	2	0	2	0	7589	7591	358	1	0.90789602623919	1	1
2364	LRRC52	440699	Protein	FALSE	0	0	28	0	0	0	0	0	0	358	0	7205	0	0	28	0	28	0	7563	7591	358	1	0.257912396660064	1	1
2365	RBMS1	5937	Protein	FALSE	0	0	1	0	0	0	0	0	2	358	0	7230	0	0	3	0	3	0	7588	7591	358	1	0.957171329903709	1	1
2370	LRRTM1	347730	Protein	FALSE	0	0	30	0	0	0	0	0	0	358	0	7203	0	0	30	0	30	0	7561	7591	358	1	0.234071820587919	1	1
2374	NUP35	129401	Protein	FALSE	0	0	38	0	0	0	0	0	0	358	0	7195	0	0	38	0	38	0	7553	7591	358	1	0.158760536680199	1	1
2375	ACTG2	72	Protein	FALSE	0	0	47	0	0	0	0	0	0	358	0	7186	0	0	47	0	47	0	7544	7591	358	1	0.102527721358426	1	1
2376	VSNL1	7447	Protein	FALSE	0	0	10	0	0	0	0	0	18	358	0	7205	0	0	28	0	28	0	7563	7591	358	1	0.808617629685059	1	1
2380	KCNIP3	30818	Protein	TRUE	0	0	6	0	0	0	0	0	18	358	0	7209	0	0	24	0	24	0	7567	7591	358	1	0.883137205836989	1	1
2392	PROK2	60675	Protein	FALSE	0	0	4	0	0	0	0	0	0	358	0	7229	0	0	4	0	4	0	7587	7591	358	1	0.824253688048024	1	1
2393	LRRC58	116064	Protein	FALSE	0	0	27	0	0	0	0	0	0	358	0	7206	0	0	27	0	27	0	7564	7591	358	1	0.270725696410361	1	1
2394	FSTL1	11167	Protein	FALSE	0	0	1	0	0	0	0	0	1	358	0	7231	0	0	2	0	2	0	7589	7591	358	1	0.955057138082556	1	1
2400	STK36	27148	Protein	FALSE	0	0	4	0	0	0	0	0	0	358	0	7229	0	0	4	0	4	0	7587	7591	358	1	0.824253688048024	1	1
2409	SERPINI1	5274	Protein	FALSE	0	0	3	0	0	0	0	0	0	358	0	7230	0	0	3	0	3	0	7588	7591	358	1	0.865067356142773	1	1
2419	SYN1	6853	Protein	FALSE	0	0	2	0	0	0	0	0	1	358	0	7230	0	0	3	0	3	0	7588	7591	358	1	0.912124409878746	1	1
2420	CXCL3	2921	Protein	FALSE	0	0	18	0	0	0	0	0	1	358	0	7214	0	0	19	0	19	0	7572	7591	358	1	0.436340036306145	1	1
2421	CXCL5	6374	Protein	FALSE	0	0	18	0	0	0	0	0	1	358	0	7214	0	0	19	0	19	0	7572	7591	358	1	0.436340036306145	1	1
2422	PPBP	5473	Protein	FALSE	0	0	18	0	0	0	0	0	1	358	0	7214	0	0	19	0	19	0	7572	7591	358	1	0.436340036306145	1	1
2423	PF4	5196	Protein	FALSE	0	0	24	0	0	0	0	0	1	358	0	7208	0	0	25	0	25	0	7566	7591	358	1	0.330703824264587	1	1
2429	CCR1	1230	Protein	FALSE	0	0	37	0	0	0	0	0	1	358	0	7195	0	0	38	0	38	0	7553	7591	358	1	0.181155007778071	1	1
2431	LRRC2	79442	Protein	FALSE	0	0	27	0	0	0	0	0	0	358	0	7206	0	0	27	0	27	0	7564	7591	358	1	0.270725696410361	1	1
2433	DTX3L	151636	Protein	FALSE	0	0	2	0	0	0	0	0	0	358	0	7231	0	0	2	0	2	0	7589	7591	358	1	0.90789602623919	1	1
2442	MASP1	5648	Protein	FALSE	0	0	3	0	0	0	0	0	0	358	0	7230	0	0	3	0	3	0	7588	7591	358	1	0.865067356142773	1	1
2444	H2AFZ	3015	Protein	FALSE	0	0	4	0	0	0	0	0	0	358	0	7229	0	0	4	0	4	0	7587	7591	358	1	0.824253688048024	1	1
2447	MST1R	4486	Protein	FALSE	0	0	13	0	0	0	0	0	5	358	0	7215	0	0	18	0	18	0	7573	7591	358	1	0.609146576366527	1	1
2462	NDUFAF2	91942	Protein	FALSE	0	0	2	0	0	0	0	0	0	358	0	7231	0	0	2	0	2	0	7589	7591	358	1	0.90789602623919	1	1
2468	SCGB3A2	117156	Protein	FALSE	0	0	1	0	0	0	0	0	1	358	0	7231	0	0	2	0	2	0	7589	7591	358	1	0.955057138082556	1	1
2477	NKD2	85409	Protein	FALSE	0	0	0	0	0	0	0	0	3	358	0	7230	0	0	3	0	3	0	7588	7591	358	1	1	1	1
2487	HIST1H2AA	221613	Protein	FALSE	0	0	2	0	0	0	0	0	0	358	0	7231	0	0	2	0	2	0	7589	7591	358	1	0.90789602623919	1	1
2507	DEFB1	1672	Protein	FALSE	0	0	2	0	0	0	0	0	1	358	0	7230	0	0	3	0	3	0	7588	7591	358	1	0.912124409878746	1	1
2511	TMUB1	83590	Protein	FALSE	0	0	2	0	0	0	0	0	0	358	0	7231	0	0	2	0	2	0	7589	7591	358	1	0.90789602623919	1	1
2515	DCSTAMP	81501	Protein	FALSE	0	0	1	0	0	0	0	0	1	358	0	7231	0	0	2	0	2	0	7589	7591	358	1	0.955057138082556	1	1
2517	C9orf24	84688	Protein	FALSE	0	0	1	0	0	0	0	0	1	358	0	7231	0	0	2	0	2	0	7589	7591	358	1	0.955057138082556	1	1
2521	COL14A1	7373	Protein	FALSE	0	0	5	0	0	0	0	0	4	358	0	7224	0	0	9	0	9	0	7582	7591	358	1	0.819707341727728	1	1
2528	LRFN5	145581	Protein	FALSE	0	0	27	0	0	0	0	0	0	358	0	7206	0	0	27	0	27	0	7564	7591	358	1	0.270725696410361	1	1
2533	INPPL1	3636	Protein	FALSE	0	0	1	0	0	0	0	0	1	358	0	7231	0	0	2	0	2	0	7589	7591	358	1	0.955057138082556	1	1
2535	PKNOX2	63876	Protein	TRUE	0	0	4	0	0	0	0	0	0	358	0	7229	0	0	4	0	4	0	7587	7591	358	1	0.824253688048024	1	1
2536	LRR1	122769	Protein	FALSE	0	0	27	0	0	0	0	0	0	358	0	7206	0	0	27	0	27	0	7564	7591	358	1	0.270725696410361	1	1
2541	RXFP2	122042	Protein	FALSE	0	0	27	0	0	0	0	0	0	358	0	7206	0	0	27	0	27	0	7564	7591	358	1	0.270725696410361	1	1
2543	PRDX3	10935	Protein	FALSE	0	0	2	0	0	0	0	0	1	358	0	7230	0	0	3	0	3	0	7588	7591	358	1	0.912124409878746	1	1
2551	SERPINA4	5267	Protein	FALSE	0	0	2	0	0	0	0	0	0	358	0	7231	0	0	2	0	2	0	7589	7591	358	1	0.90789602623919	1	1
2552	RAPSN	5913	Protein	FALSE	0	0	2	0	0	0	0	0	0	358	0	7231	0	0	2	0	2	0	7589	7591	358	1	0.90789602623919	1	1
2556	LIPC	3990	Protein	FALSE	0	0	3	0	0	0	0	0	0	358	0	7230	0	0	3	0	3	0	7588	7591	358	1	0.865067356142773	1	1
2562	LRTM2	654429	Protein	FALSE	0	0	27	0	0	0	0	0	0	358	0	7206	0	0	27	0	27	0	7564	7591	358	1	0.270725696410361	1	1
2567	APBB1	322	Protein	FALSE	0	0	1	0	0	0	0	0	2	358	0	7230	0	0	3	0	3	0	7588	7591	358	1	0.957171329903709	1	1
2571	DCHS1	8642	Protein	FALSE	0	0	0	0	0	0	0	0	2	358	0	7231	0	0	2	0	2	0	7589	7591	358	1	1	1	1
2583	CDH16	1014	Protein	FALSE	0	0	4	0	0	0	0	0	0	358	0	7229	0	0	4	0	4	0	7587	7591	358	1	0.824253688048024	1	1
2590	NNMT	4837	Protein	FALSE	0	0	3	0	0	0	0	0	0	358	0	7230	0	0	3	0	3	0	7588	7591	358	1	0.865067356142773	1	1
2591	PPIB	5479	Protein	FALSE	0	0	3	0	0	0	0	0	0	358	0	7230	0	0	3	0	3	0	7588	7591	358	1	0.865067356142773	1	1
2594	PEX11A	8800	Protein	FALSE	0	0	13	0	0	0	0	0	0	358	0	7220	0	0	13	0	13	0	7578	7591	358	1	0.533374237485101	1	1
2597	SCNN1G	6340	Protein	FALSE	0	0	4	0	0	0	0	0	0	358	0	7229	0	0	4	0	4	0	7587	7591	358	1	0.824253688048024	1	1
2601	CHP2	63928	Protein	FALSE	0	0	20	0	0	0	0	0	17	358	0	7196	0	0	37	0	37	0	7554	7591	358	1	0.627302913683268	1	1
2607	SCG5	6447	Protein	FALSE	0	0	0	0	0	0	0	0	2	358	0	7231	0	0	2	0	2	0	7589	7591	358	1	1	1	1
2608	GREM1	26585	Protein	FALSE	0	0	6	0	0	0	0	0	7	358	0	7220	0	0	13	0	13	0	7578	7591	358	1	0.813102754423523	1	1
2610	TPX2	22974	Protein	FALSE	0	0	3	0	0	0	0	0	0	358	0	7230	0	0	3	0	3	0	7588	7591	358	1	0.865067356142773	1	1
2614	LRSAM1	90678	Protein	FALSE	0	0	27	0	0	0	0	0	0	358	0	7206	0	0	27	0	27	0	7564	7591	358	1	0.270725696410361	1	1
2634	CDT1	81620	Protein	FALSE	0	0	2	0	0	0	0	0	0	358	0	7231	0	0	2	0	2	0	7589	7591	358	1	0.90789602623919	1	1
2648	CYP2A6	1548	Protein	FALSE	0	0	0	0	0	0	0	0	3	358	0	7230	0	0	3	0	3	0	7588	7591	358	1	1	1	1
2649	CYP2A7	1549	Protein	FALSE	0	0	0	0	0	0	0	0	2	358	0	7231	0	0	2	0	2	0	7589	7591	358	1	1	1	1
2689	ECEL1	9427	Protein	FALSE	0	0	3	0	0	0	0	0	0	358	0	7230	0	0	3	0	3	0	7588	7591	358	1	0.865067356142773	1	1
2693	LGALS4	3960	Protein	FALSE	0	0	1	0	0	0	0	0	1	358	0	7231	0	0	2	0	2	0	7589	7591	358	1	0.955057138082556	1	1
2700	ATOH1	474	Protein	TRUE	0	0	13	0	0	0	0	0	9	358	0	7211	0	0	22	0	22	0	7569	7591	358	1	0.661149064109463	1	1
2703	CCL11	6356	Protein	FALSE	0	0	32	0	0	0	0	0	1	358	0	7200	0	0	33	0	33	0	7558	7591	358	1	0.228388136632122	1	1
2710	KLF13	51621	Protein	TRUE	0	0	5	0	0	0	0	0	4	358	0	7224	0	0	9	0	9	0	7582	7591	358	1	0.819707341727728	1	1
2717	BUB1	699	Protein	FALSE	0	0	16	0	0	0	0	0	3	358	0	7214	0	0	19	0	19	0	7572	7591	358	1	0.511521276655074	1	1
2724	LRG1	116844	Protein	FALSE	0	0	27	0	0	0	0	0	0	358	0	7206	0	0	27	0	27	0	7564	7591	358	1	0.270725696410361	1	1
2729	NRTN	4902	Protein	FALSE	0	0	4	0	0	0	0	0	0	358	0	7229	0	0	4	0	4	0	7587	7591	358	1	0.824253688048024	1	1
2759	COL22A1	169044	Protein	FALSE	0	0	5	0	0	0	0	0	4	358	0	7224	0	0	9	0	9	0	7582	7591	358	1	0.819707341727728	1	1
2766	ITGB2	3689	Protein	FALSE	0	0	35	0	0	0	0	0	0	358	0	7198	0	0	35	0	35	0	7556	7591	358	1	0.183650221749454	1	1
2767	RXFP1	59350	Protein	FALSE	0	0	27	0	0	0	0	0	0	358	0	7206	0	0	27	0	27	0	7564	7591	358	1	0.270725696410361	1	1
2769	RNASE2	6036	Protein	FALSE	0	0	1	0	0	0	0	0	1	358	0	7231	0	0	2	0	2	0	7589	7591	358	1	0.955057138082556	1	1
2771	TACR3	6870	Protein	FALSE	0	0	4	0	0	0	0	0	0	358	0	7229	0	0	4	0	4	0	7587	7591	358	1	0.824253688048024	1	1
2773	HIST1H2AE	3012	Protein	FALSE	0	0	2	0	0	0	0	0	0	358	0	7231	0	0	2	0	2	0	7589	7591	358	1	0.90789602623919	1	1
2775	PTGDR	5729	Protein	FALSE	0	0	1	0	0	0	0	0	1	358	0	7231	0	0	2	0	2	0	7589	7591	358	1	0.955057138082556	1	1
2800	ABR	29	Protein	FALSE	0	0	2	0	0	0	0	0	0	358	0	7231	0	0	2	0	2	0	7589	7591	358	1	0.90789602623919	1	1
2802	CTLA4	1493	Protein	FALSE	0	0	8	0	0	0	0	0	5	358	0	7220	0	0	13	0	13	0	7578	7591	358	1	0.737958528442238	1	1
2803	GP9	2815	Protein	FALSE	0	0	35	0	0	0	0	0	0	358	0	7198	0	0	35	0	35	0	7556	7591	358	1	0.183650221749454	1	1
2809	HINT1	3094	Protein	FALSE	0	0	0	0	0	0	0	0	2	358	0	7231	0	0	2	0	2	0	7589	7591	358	1	1	1	1
2810	PCDHA10	56139	Protein	FALSE	0	0	4	0	0	0	0	0	0	358	0	7229	0	0	4	0	4	0	7587	7591	358	1	0.824253688048024	1	1
2816	CHRNB1	1140	Protein	FALSE	0	0	2	0	0	0	0	0	0	358	0	7231	0	0	2	0	2	0	7589	7591	358	1	0.90789602623919	1	1
2819	REG3A	5068	Protein	FALSE	0	0	1	0	0	0	0	0	1	358	0	7231	0	0	2	0	2	0	7589	7591	358	1	0.955057138082556	1	1
2821	GSX1	219409	Protein	TRUE	0	0	0	0	0	0	0	0	3	358	0	7230	0	0	3	0	3	0	7588	7591	358	1	1	1	1
2826	CXCR6	10663	Protein	FALSE	0	0	38	0	0	0	0	0	1	358	0	7194	0	0	39	0	39	0	7552	7591	358	1	0.172946758891411	1	1
2830	PTCRA	171558	Protein	FALSE	0	0	3	0	0	0	0	0	0	358	0	7230	0	0	3	0	3	0	7588	7591	358	1	0.865067356142773	1	1
2835	FASN	2194	Protein	FALSE	0	0	12	0	0	0	0	0	7	358	0	7214	0	0	19	0	19	0	7572	7591	358	1	0.658919540009787	1	1
2840	ATOH8	84913	Protein	TRUE	0	0	1	0	0	0	0	0	1	358	0	7231	0	0	2	0	2	0	7589	7591	358	1	0.955057138082556	1	1
2843	ELOVL6	79071	Protein	FALSE	0	0	1	0	0	0	0	0	1	358	0	7231	0	0	2	0	2	0	7589	7591	358	1	0.955057138082556	1	1
2844	P2RY1	5028	Protein	FALSE	0	0	2	0	0	0	0	0	0	358	0	7231	0	0	2	0	2	0	7589	7591	358	1	0.90789602623919	1	1
2846	CES3	23491	Protein	FALSE	0	0	3	0	0	0	0	0	0	358	0	7230	0	0	3	0	3	0	7588	7591	358	1	0.865067356142773	1	1
2854	LRRC28	123355	Protein	FALSE	0	0	27	0	0	0	0	0	0	358	0	7206	0	0	27	0	27	0	7564	7591	358	1	0.270725696410361	1	1
2855	SOSTDC1	25928	Protein	FALSE	0	0	1	0	0	0	0	0	1	358	0	7231	0	0	2	0	2	0	7589	7591	358	1	0.955057138082556	1	1
2857	MN1	4330	Protein	FALSE	0	0	1	0	0	0	0	0	1	358	0	7231	0	0	2	0	2	0	7589	7591	358	1	0.955057138082556	1	1
2869	NLGN2	57555	Protein	FALSE	0	0	2	0	0	0	0	0	0	358	0	7231	0	0	2	0	2	0	7589	7591	358	1	0.90789602623919	1	1
2880	NUP62	23636	Protein	FALSE	0	0	50	0	0	0	0	0	0	358	0	7183	0	0	50	0	50	0	7541	7591	358	1	0.0886113389433202	1	1
2885	CXCL10	3627	Protein	FALSE	0	0	23	0	0	0	0	0	2	358	0	7208	0	0	25	0	25	0	7566	7591	358	1	0.363670197627834	1	1
2889	BMP1	649	Protein	FALSE	0	0	1	0	0	0	0	0	1	358	0	7231	0	0	2	0	2	0	7589	7591	358	1	0.955057138082556	1	1
2895	KCNS3	3790	Protein	FALSE	0	0	3	0	0	0	0	0	0	358	0	7230	0	0	3	0	3	0	7588	7591	358	1	0.865067356142773	1	1
2901	SLCO1A2	6579	Protein	FALSE	0	0	1	0	0	0	0	0	2	358	0	7230	0	0	3	0	3	0	7588	7591	358	1	0.957171329903709	1	1
2916	RFX2	5990	Protein	TRUE	0	0	1	0	0	0	0	0	2	358	0	7230	0	0	3	0	3	0	7588	7591	358	1	0.957171329903709	1	1
2918	ENC1	8507	Protein	FALSE	0	0	1	0	0	0	0	0	1	358	0	7231	0	0	2	0	2	0	7589	7591	358	1	0.955057138082556	1	1
2921	ARMC4	55130	Protein	FALSE	0	0	2	0	0	0	0	0	0	358	0	7231	0	0	2	0	2	0	7589	7591	358	1	0.90789602623919	1	1
2923	CHRM1	1128	Protein	FALSE	0	0	13	0	0	0	0	0	0	358	0	7220	0	0	13	0	13	0	7578	7591	358	1	0.533374237485101	1	1
2927	LRRC8E	80131	Protein	FALSE	0	0	27	0	0	0	0	0	0	358	0	7206	0	0	27	0	27	0	7564	7591	358	1	0.270725696410361	1	1
2932	SLC9C1	285335	Protein	FALSE	0	0	2	0	0	0	0	0	0	358	0	7231	0	0	2	0	2	0	7589	7591	358	1	0.90789602623919	1	1
2940	MRAP	56246	Protein	FALSE	0	0	1	0	0	0	0	0	1	358	0	7231	0	0	2	0	2	0	7589	7591	358	1	0.955057138082556	1	1
2941	NEUROD2	4761	Protein	TRUE	0	0	0	0	0	0	0	0	2	358	0	7231	0	0	2	0	2	0	7589	7591	358	1	1	1	1
2944	SEMA4C	54910	Protein	FALSE	0	0	2	0	0	0	0	0	0	358	0	7231	0	0	2	0	2	0	7589	7591	358	1	0.90789602623919	1	1
2945	VASN	114990	Protein	FALSE	0	0	27	0	0	0	0	0	0	358	0	7206	0	0	27	0	27	0	7564	7591	358	1	0.270725696410361	1	1
2949	CXCL11	6373	Protein	FALSE	0	0	22	0	0	0	0	0	1	358	0	7210	0	0	23	0	23	0	7568	7591	358	1	0.36273198492563	1	1
2952	PCDHGC4	56098	Protein	FALSE	0	0	4	0	0	0	0	0	0	358	0	7229	0	0	4	0	4	0	7587	7591	358	1	0.824253688048024	1	1
2953	CDCA7	83879	Protein	FALSE	0	0	2	0	0	0	0	0	0	358	0	7231	0	0	2	0	2	0	7589	7591	358	1	0.90789602623919	1	1
2956	IRX2	153572	Protein	TRUE	0	0	4	0	0	0	0	0	0	358	0	7229	0	0	4	0	4	0	7587	7591	358	1	0.824253688048024	1	1
2957	KLF11	8462	Protein	TRUE	0	0	8	0	0	0	0	0	3	358	0	7222	0	0	11	0	11	0	7580	7591	358	1	0.715891120570344	1	1
2959	SDC2	6383	Protein	FALSE	0	0	30	0	0	0	0	0	4	358	0	7199	0	0	34	0	34	0	7557	7591	358	1	0.298634998537041	1	1
2968	AHSP	51327	Protein	FALSE	0	0	1	0	0	0	0	0	2	358	0	7230	0	0	3	0	3	0	7588	7591	358	1	0.957171329903709	1	1
2970	PCDHB1	29930	Protein	FALSE	0	0	4	0	0	0	0	0	0	358	0	7229	0	0	4	0	4	0	7587	7591	358	1	0.824253688048024	1	1
2974	P2RY12	64805	Protein	FALSE	0	0	2	0	0	0	0	0	0	358	0	7231	0	0	2	0	2	0	7589	7591	358	1	0.90789602623919	1	1
2977	MYL1	4632	Protein	FALSE	0	0	2	0	0	0	0	0	19	358	0	7212	0	0	21	0	21	0	7570	7591	358	1	0.962334228303361	1	1
2999	NPFFR2	10886	Protein	FALSE	0	0	0	0	0	0	0	0	3	358	0	7230	0	0	3	0	3	0	7588	7591	358	1	1	1	1
3000	EGFL7	51162	Protein	FALSE	0	0	4	0	0	0	0	0	5	358	0	7224	0	0	9	0	9	0	7582	7591	358	1	0.859464536998721	1	1
3006	RFNG	5986	Protein	FALSE	0	0	30	0	0	0	0	0	2	358	0	7201	0	0	32	0	32	0	7559	7591	358	1	0.266803537465812	1	1
3008	CYP2S1	29785	Protein	FALSE	0	0	0	0	0	0	0	0	2	358	0	7231	0	0	2	0	2	0	7589	7591	358	1	1	1	1
3015	RGMB	285704	Protein	FALSE	0	0	4	0	0	0	0	0	0	358	0	7229	0	0	4	0	4	0	7587	7591	358	1	0.824253688048024	1	1
3017	HOXB3	3213	Protein	TRUE	0	0	1	0	0	0	0	0	1	358	0	7231	0	0	2	0	2	0	7589	7591	358	1	0.955057138082556	1	1
3019	PODN	127435	Protein	FALSE	0	0	27	0	0	0	0	0	0	358	0	7206	0	0	27	0	27	0	7564	7591	358	1	0.270725696410361	1	1
3022	LSP1	4046	Protein	FALSE	0	0	2	0	0	0	0	0	0	358	0	7231	0	0	2	0	2	0	7589	7591	358	1	0.90789602623919	1	1
3033	ADORA1	134	Protein	FALSE	0	0	2	0	0	0	0	0	1	358	0	7230	0	0	3	0	3	0	7588	7591	358	1	0.912124409878746	1	1
3047	CCL19	6363	Protein	FALSE	0	0	18	0	0	0	0	0	1	358	0	7214	0	0	19	0	19	0	7572	7591	358	1	0.436340036306145	1	1
3050	MRPL11	65003	Protein	FALSE	0	0	1	1	0	0	0	0	0	357	0	7232	0	1	2	1	2	0	7589	7591	358	1	0.044942861918686	1	1
3051	ZCCHC12	170261	Protein	FALSE	0	0	2	0	0	0	0	0	0	358	0	7231	0	0	2	0	2	0	7589	7591	358	1	0.90789602623919	1	1
3052	TLR10	81793	Protein	FALSE	0	0	28	0	0	0	0	0	1	358	0	7204	0	0	29	0	29	0	7562	7591	358	1	0.27484770596847	1	1
3070	CD164	8763	Protein	FALSE	0	0	2	0	0	0	0	0	0	358	0	7231	0	0	2	0	2	0	7589	7591	358	1	0.90789602623919	1	1
3078	HCFC1	3054	Protein	TRUE	0	0	0	0	0	0	0	0	2	358	0	7231	0	0	2	0	2	0	7589	7591	358	1	1	1	1
3082	C10orf2	56652	Protein	FALSE	0	0	1	0	0	0	0	0	1	358	0	7231	0	0	2	0	2	0	7589	7591	358	1	0.955057138082556	1	1
3088	LRCH4	4034	Protein	FALSE	0	0	27	0	0	0	0	0	0	358	0	7206	0	0	27	0	27	0	7564	7591	358	1	0.270725696410361	1	1
3100	TBX5	6910	Protein	TRUE	0	0	8	0	0	0	0	0	3	358	0	7222	0	0	11	0	11	0	7580	7591	358	1	0.715891120570344	1	1
3105	ZNF622	90441	Protein	TRUE	0	0	0	0	0	0	0	0	3	358	0	7230	0	0	3	0	3	0	7588	7591	358	1	1	1	1
3107	TAOK2	9344	Protein	FALSE	0	0	2	0	0	0	0	0	0	358	0	7231	0	0	2	0	2	0	7589	7591	358	1	0.90789602623919	1	1
3109	LINGO2	158038	Protein	FALSE	0	0	27	0	0	0	0	0	0	358	0	7206	0	0	27	0	27	0	7564	7591	358	1	0.270725696410361	1	1
3111	CYP2W1	54905	Protein	FALSE	0	0	0	0	0	0	0	0	2	358	0	7231	0	0	2	0	2	0	7589	7591	358	1	1	1	1
3117	BANF1	8815	Protein	FALSE	0	0	2	0	0	0	0	0	0	358	0	7231	0	0	2	0	2	0	7589	7591	358	1	0.90789602623919	1	1
3120	ABLIM3	22885	Protein	FALSE	0	0	3	0	0	0	0	0	0	358	0	7230	0	0	3	0	3	0	7588	7591	358	1	0.865067356142773	1	1
3123	XCR1	2829	Protein	FALSE	0	0	36	0	0	0	0	0	0	358	0	7197	0	0	36	0	36	0	7555	7591	358	1	0.174948953965394	1	1
3132	ISCU	23479	Protein	FALSE	0	0	1	0	0	0	0	0	1	358	0	7231	0	0	2	0	2	0	7589	7591	358	1	0.955057138082556	1	1
3136	NUP93	9688	Protein	FALSE	0	0	41	0	0	0	0	0	0	358	0	7192	0	0	41	0	41	0	7550	7591	358	1	0.137235956673098	1	1
3142	CYP7B1	9420	Protein	FALSE	0	0	0	0	0	0	0	0	2	358	0	7231	0	0	2	0	2	0	7589	7591	358	1	1	1	1
3144	HPCAL1	3241	Protein	FALSE	0	0	6	0	0	0	0	0	17	358	0	7210	0	0	23	0	23	0	7568	7591	358	1	0.87803004836738	1	1
3154	ELF5	2001	Protein	TRUE	0	0	2	0	0	0	0	0	1	358	0	7230	0	0	3	0	3	0	7588	7591	358	1	0.912124409878746	1	1
3158	CKS1B	1163	Protein	FALSE	0	0	1	0	0	0	0	0	1	358	0	7231	0	0	2	0	2	0	7589	7591	358	1	0.955057138082556	1	1
3159	CYP4A11	1579	Protein	FALSE	0	0	13	0	0	0	0	0	2	358	0	7218	0	0	15	0	15	0	7576	7591	358	1	0.565227284108713	1	1
3177	RSF1	51773	Protein	FALSE	0	0	1	0	0	0	0	0	1	358	0	7231	0	0	2	0	2	0	7589	7591	358	1	0.955057138082556	1	1
3181	TNKS	8658	Protein	FALSE	0	0	11	0	0	0	0	0	0	358	0	7222	0	0	11	0	11	0	7580	7591	358	1	0.587568247991177	1	1
3191	CARHSP1	23589	Protein	TRUE	0	0	2	0	0	0	0	0	0	358	0	7231	0	0	2	0	2	0	7589	7591	358	1	0.90789602623919	1	1
3192	PTPN2	5771	Protein	FALSE	0	0	2	0	0	0	0	0	11	358	0	7220	0	0	13	0	13	0	7578	7591	358	1	0.945097304054417	1	1
3194	LRRN3	54674	Protein	FALSE	0	0	27	0	0	0	0	0	0	358	0	7206	0	0	27	0	27	0	7564	7591	358	1	0.270725696410361	1	1
3197	CD7	924	Protein	FALSE	0	0	0	0	0	0	0	0	2	358	0	7231	0	0	2	0	2	0	7589	7591	358	1	1	1	1
3200	PCDHGC3	5098	Protein	FALSE	0	0	4	0	0	0	0	0	0	358	0	7229	0	0	4	0	4	0	7587	7591	358	1	0.824253688048024	1	1
3209	ADRBK1	156	Protein	FALSE	0	0	23	0	0	0	0	0	0	358	0	7210	0	0	23	0	23	0	7568	7591	358	1	0.328647260106739	1	1
3216	NFE2	4778	Protein	TRUE	0	0	4	0	0	0	0	0	0	358	0	7229	0	0	4	0	4	0	7587	7591	358	1	0.824253688048024	1	1
3219	LRFN4	78999	Protein	FALSE	0	0	27	0	0	0	0	0	0	358	0	7206	0	0	27	0	27	0	7564	7591	358	1	0.270725696410361	1	1
3221	HP1BP3	50809	Protein	FALSE	0	0	0	0	0	0	0	0	4	358	0	7229	0	0	4	0	4	0	7587	7591	358	1	1	1	1
3222	INSM1	3642	Protein	TRUE	0	0	4	0	0	0	0	0	0	358	0	7229	0	0	4	0	4	0	7587	7591	358	1	0.824253688048024	1	1
3224	PPARGC1B	133522	Protein	FALSE	0	0	19	0	0	0	0	0	0	358	0	7214	0	0	19	0	19	0	7572	7591	358	1	0.398919226613683	1	1
3235	HNF4A	3172	Protein	TRUE	0	0	15	0	0	0	0	0	13	358	0	7205	0	0	28	0	28	0	7563	7591	358	1	0.667903836126957	1	1
3248	DAB2	1601	Protein	FALSE	0	0	3	0	0	0	0	0	0	358	0	7230	0	0	3	0	3	0	7588	7591	358	1	0.865067356142773	1	1
3261	AMBN	258	Protein	FALSE	0	0	1	0	0	0	0	0	1	358	0	7231	0	0	2	0	2	0	7589	7591	358	1	0.955057138082556	1	1
3264	GORASP1	64689	Protein	FALSE	0	0	2	0	0	0	0	0	0	358	0	7231	0	0	2	0	2	0	7589	7591	358	1	0.90789602623919	1	1
3274	TFE3	7030	Protein	TRUE	0	0	2	0	0	0	0	0	0	358	0	7231	0	0	2	0	2	0	7589	7591	358	1	0.90789602623919	1	1
3278	MBOAT4	619373	Protein	FALSE	0	0	1	0	0	0	0	0	1	358	0	7231	0	0	2	0	2	0	7589	7591	358	1	0.955057138082556	1	1
3298	LRRN1	57633	Protein	FALSE	0	0	27	0	0	0	0	0	0	358	0	7206	0	0	27	0	27	0	7564	7591	358	1	0.270725696410361	1	1
3299	DKK3	27122	Protein	FALSE	0	0	0	0	0	0	0	0	2	358	0	7231	0	0	2	0	2	0	7589	7591	358	1	1	1	1
3309	OSBPL3	26031	Protein	FALSE	0	0	3	0	0	0	0	0	0	358	0	7230	0	0	3	0	3	0	7588	7591	358	1	0.865067356142773	1	1
3314	DIS3L2	129563	Protein	FALSE	0	0	11	0	0	0	0	0	0	358	0	7222	0	0	11	0	11	0	7580	7591	358	1	0.587568247991177	1	1
3318	KCNG2	26251	Protein	FALSE	0	0	3	0	0	0	0	0	0	358	0	7230	0	0	3	0	3	0	7588	7591	358	1	0.865067356142773	1	1
3325	CSTF3	1479	Protein	FALSE	0	0	4	0	0	0	0	0	0	358	0	7229	0	0	4	0	4	0	7587	7591	358	1	0.824253688048024	1	1
3328	HOXD8	3234	Protein	TRUE	0	0	2	0	0	0	0	0	0	358	0	7231	0	0	2	0	2	0	7589	7591	358	1	0.90789602623919	1	1
3330	NUP98	4928	Protein	FALSE	0	0	3	0	0	0	0	0	0	358	0	7230	0	0	3	0	3	0	7588	7591	358	1	0.865067356142773	1	1
3338	SCD5	79966	Protein	FALSE	0	0	2	0	0	0	0	0	1	358	0	7230	0	0	3	0	3	0	7588	7591	358	1	0.912124409878746	1	1
3344	CNGB3	54714	Protein	FALSE	0	0	3	0	0	0	0	0	0	358	0	7230	0	0	3	0	3	0	7588	7591	358	1	0.865067356142773	1	1
3345	OSBPL2	9885	Protein	FALSE	0	0	3	0	0	0	0	0	0	358	0	7230	0	0	3	0	3	0	7588	7591	358	1	0.865067356142773	1	1
3346	ACTL9	284382	Protein	FALSE	0	0	45	0	0	0	0	0	0	358	0	7188	0	0	45	0	45	0	7546	7591	358	1	0.112995627201159	1	1
3350	PITPNA	5306	Protein	FALSE	0	0	2	0	0	0	0	0	0	358	0	7231	0	0	2	0	2	0	7589	7591	358	1	0.90789602623919	1	1
3363	GLS	2744	Protein	FALSE	0	0	1	0	0	0	0	0	2	358	0	7230	0	0	3	0	3	0	7588	7591	358	1	0.957171329903709	1	1
3364	CNPY1	285888	Protein	FALSE	0	0	2	0	0	0	0	0	0	358	0	7231	0	0	2	0	2	0	7589	7591	358	1	0.90789602623919	1	1
3372	CES2	8824	Protein	FALSE	0	0	3	0	0	0	0	0	0	358	0	7230	0	0	3	0	3	0	7588	7591	358	1	0.865067356142773	1	1
3376	IGSF9B	22997	Protein	FALSE	0	0	11	0	0	0	0	0	0	358	0	7222	0	0	11	0	11	0	7580	7591	358	1	0.587568247991177	1	1
3378	NOC2L	26155	Protein	FALSE	0	0	0	1	0	0	0	0	0	357	0	7233	0	1	1	1	1	0	7590	7591	358	1	0.0471611118432382	1	1
3379	DUOX1	53905	Protein	FALSE	0	0	2	0	0	0	0	0	1	358	0	7230	0	0	3	0	3	0	7588	7591	358	1	0.912124409878746	1	1
3382	FUT7	2529	Protein	FALSE	0	0	0	0	0	0	0	0	2	358	0	7231	0	0	2	0	2	0	7589	7591	358	1	1	1	1
3392	YME1L1	10730	Protein	FALSE	0	0	3	0	0	0	0	0	0	358	0	7230	0	0	3	0	3	0	7588	7591	358	1	0.865067356142773	1	1
3394	TGIF2LY	90655	Protein	TRUE	0	0	4	0	0	0	0	0	0	358	0	7229	0	0	4	0	4	0	7587	7591	358	1	0.824253688048024	1	1
3406	CYP8B1	1582	Protein	FALSE	0	0	1	0	0	0	0	0	2	358	0	7230	0	0	3	0	3	0	7588	7591	358	1	0.957171329903709	1	1
3420	SUPT6H	6830	Protein	TRUE	0	0	3	0	0	0	0	0	0	358	0	7230	0	0	3	0	3	0	7588	7591	358	1	0.865067356142773	1	1
3421	GSX2	170825	Protein	TRUE	0	0	1	0	0	0	0	0	2	358	0	7230	0	0	3	0	3	0	7588	7591	358	1	0.957171329903709	1	1
3422	CDH7	1005	Protein	FALSE	0	0	4	0	0	0	0	0	0	358	0	7229	0	0	4	0	4	0	7587	7591	358	1	0.824253688048024	1	1
3424	STK17A	9263	Protein	FALSE	0	0	18	0	0	0	0	0	0	358	0	7215	0	0	18	0	18	0	7573	7591	358	1	0.418713139729502	1	1
3428	MALT1	10892	Protein	FALSE	0	0	2	0	0	0	0	0	0	358	0	7231	0	0	2	0	2	0	7589	7591	358	1	0.90789602623919	1	1
3438	CPN2	1370	Protein	FALSE	0	0	27	0	0	0	0	0	0	358	0	7206	0	0	27	0	27	0	7564	7591	358	1	0.270725696410361	1	1
3453	H1FOO	132243	Protein	FALSE	0	0	0	0	0	0	0	0	4	358	0	7229	0	0	4	0	4	0	7587	7591	358	1	1	1	1
3458	CHRM2	1129	Protein	FALSE	0	0	23	0	0	0	0	0	1	358	0	7209	0	0	24	0	24	0	7567	7591	358	1	0.34634967339557	1	1
3470	TRPM7	54822	Protein	FALSE	0	0	2	0	0	0	0	0	0	358	0	7231	0	0	2	0	2	0	7589	7591	358	1	0.90789602623919	1	1
3471	SLC9A9	285195	Protein	FALSE	0	0	2	0	0	0	0	0	0	358	0	7231	0	0	2	0	2	0	7589	7591	358	1	0.90789602623919	1	1
3472	OSBPL1A	114876	Protein	FALSE	0	0	3	0	0	0	0	0	0	358	0	7230	0	0	3	0	3	0	7588	7591	358	1	0.865067356142773	1	1
3475	PLA2G16	11145	Protein	FALSE	0	0	3	0	0	0	0	0	0	358	0	7230	0	0	3	0	3	0	7588	7591	358	1	0.865067356142773	1	1
3487	FAXDC2	10826	Protein	FALSE	0	0	3	0	0	0	0	0	0	358	0	7230	0	0	3	0	3	0	7588	7591	358	1	0.865067356142773	1	1
3492	STK33	65975	Protein	FALSE	0	0	18	0	0	0	0	0	0	358	0	7215	0	0	18	0	18	0	7573	7591	358	1	0.418713139729502	1	1
3496	SPAST	6683	Protein	FALSE	0	0	2	0	0	0	0	0	0	358	0	7231	0	0	2	0	2	0	7589	7591	358	1	0.90789602623919	1	1
3499	IL17RA	23765	Protein	FALSE	0	0	2	0	0	0	0	0	1	358	0	7230	0	0	3	0	3	0	7588	7591	358	1	0.912124409878746	1	1
3501	VGLL2	245806	Protein	TRUE	0	0	18	0	0	0	0	0	0	358	0	7215	0	0	18	0	18	0	7573	7591	358	1	0.418713139729502	1	1
3503	ME2	4200	Protein	FALSE	0	0	2	0	0	0	0	0	0	358	0	7231	0	0	2	0	2	0	7589	7591	358	1	0.90789602623919	1	1
3504	TAC1	6863	Protein	FALSE	0	0	11	0	0	0	0	0	2	358	0	7220	0	0	13	0	13	0	7578	7591	358	1	0.617208563728735	1	1
3508	TNIP2	79155	Protein	FALSE	0	0	2	0	0	0	0	0	0	358	0	7231	0	0	2	0	2	0	7589	7591	358	1	0.90789602623919	1	1
3513	TALDO1	6888	Protein	FALSE	0	0	2	0	0	0	0	0	0	358	0	7231	0	0	2	0	2	0	7589	7591	358	1	0.90789602623919	1	1
3520	HIST1H2AC	8334	Protein	FALSE	0	0	2	0	0	0	0	0	0	358	0	7231	0	0	2	0	2	0	7589	7591	358	1	0.90789602623919	1	1
3533	DIS3L	115752	Protein	FALSE	0	0	11	0	0	0	0	0	0	358	0	7222	0	0	11	0	11	0	7580	7591	358	1	0.587568247991177	1	1
3534	INSL3	3640	Protein	FALSE	0	0	1	0	0	0	0	0	2	358	0	7230	0	0	3	0	3	0	7588	7591	358	1	0.957171329903709	1	1
3541	CYP4F12	66002	Protein	FALSE	0	0	0	0	0	0	0	0	2	358	0	7231	0	0	2	0	2	0	7589	7591	358	1	1	1	1
3551	C7	730	Protein	FALSE	0	0	4	0	0	0	0	0	0	358	0	7229	0	0	4	0	4	0	7587	7591	358	1	0.824253688048024	1	1
3552	NHLH2	4808	Protein	TRUE	0	0	2	0	0	0	0	0	1	358	0	7230	0	0	3	0	3	0	7588	7591	358	1	0.912124409878746	1	1
3554	ING5	84289	Protein	FALSE	0	0	0	0	0	0	0	0	13	358	0	7220	0	0	13	0	13	0	7578	7591	358	1	1	1	1
3556	PFN4	375189	Protein	FALSE	0	0	32	0	0	0	0	0	0	358	0	7201	0	0	32	0	32	0	7559	7591	358	1	0.212429404321733	1	1
3559	ORAI3	93129	Protein	FALSE	0	0	2	0	0	0	0	0	0	358	0	7231	0	0	2	0	2	0	7589	7591	358	1	0.90789602623919	1	1
3573	HMGCS1	3157	Protein	FALSE	0	0	18	0	0	0	0	0	0	358	0	7215	0	0	18	0	18	0	7573	7591	358	1	0.418713139729502	1	1
3575	RHBDF2	79651	Protein	FALSE	0	0	4	0	0	0	0	0	0	358	0	7229	0	0	4	0	4	0	7587	7591	358	1	0.824253688048024	1	1
3609	IFT88	8100	Protein	FALSE	0	0	2	0	0	0	0	0	0	358	0	7231	0	0	2	0	2	0	7589	7591	358	1	0.90789602623919	1	1
3610	ITLN1	55600	Protein	FALSE	0	0	1	0	0	0	0	0	1	358	0	7231	0	0	2	0	2	0	7589	7591	358	1	0.955057138082556	1	1
3625	TRIM25	7706	Protein	TRUE	0	0	1	0	0	0	0	0	1	358	0	7231	0	0	2	0	2	0	7589	7591	358	1	0.955057138082556	1	1
3663	GRHL1	29841	Protein	TRUE	0	0	13	0	0	0	0	0	0	358	0	7220	0	0	13	0	13	0	7578	7591	358	1	0.533374237485101	1	1
3666	IL32	9235	Protein	FALSE	0	0	2	0	0	0	0	0	1	358	0	7230	0	0	3	0	3	0	7588	7591	358	1	0.912124409878746	1	1
3674	CD28	940	Protein	FALSE	0	0	28	0	0	0	0	0	1	358	0	7204	0	0	29	0	29	0	7562	7591	358	1	0.27484770596847	1	1
3677	SOX6	55553	Protein	TRUE	0	0	6	0	0	0	0	0	5	358	0	7222	0	0	11	0	11	0	7580	7591	358	1	0.796492393688892	1	1
3681	NCAPD2	9918	Protein	FALSE	0	0	4	0	0	0	0	0	0	358	0	7229	0	0	4	0	4	0	7587	7591	358	1	0.824253688048024	1	1
3687	LRCH2	57631	Protein	FALSE	0	0	27	0	0	0	0	0	0	358	0	7206	0	0	27	0	27	0	7564	7591	358	1	0.270725696410361	1	1
3698	PARL	55486	Protein	FALSE	0	0	4	0	0	0	0	0	0	358	0	7229	0	0	4	0	4	0	7587	7591	358	1	0.824253688048024	1	1
3717	CDHR3	222256	Protein	FALSE	0	0	4	0	0	0	0	0	0	358	0	7229	0	0	4	0	4	0	7587	7591	358	1	0.824253688048024	1	1
3741	CCR8	1237	Protein	FALSE	0	0	36	0	0	0	0	0	0	358	0	7197	0	0	36	0	36	0	7555	7591	358	1	0.174948953965394	1	1
3752	TNFRSF12A	51330	Protein	FALSE	0	0	0	0	0	0	0	0	2	358	0	7231	0	0	2	0	2	0	7589	7591	358	1	1	1	1
3753	LRIG3	121227	Protein	FALSE	0	0	27	0	0	0	0	0	1	358	0	7205	0	0	28	0	28	0	7563	7591	358	1	0.287862840340356	1	1
3756	LRRC57	255252	Protein	FALSE	0	0	27	0	0	0	0	0	0	358	0	7206	0	0	27	0	27	0	7564	7591	358	1	0.270725696410361	1	1
3758	LRRC48	83450	Protein	FALSE	0	0	27	0	0	0	0	0	2	358	0	7204	0	0	29	0	29	0	7562	7591	358	1	0.30470979451004	1	1
3766	VIPR1	7433	Protein	FALSE	0	0	1	0	0	0	0	0	1	358	0	7231	0	0	2	0	2	0	7589	7591	358	1	0.955057138082556	1	1
3772	BGN	633	Protein	FALSE	0	0	28	0	0	0	0	0	0	358	0	7205	0	0	28	0	28	0	7563	7591	358	1	0.257912396660064	1	1
3773	GPR39	2863	Protein	FALSE	0	0	1	0	0	0	0	0	1	358	0	7231	0	0	2	0	2	0	7589	7591	358	1	0.955057138082556	1	1
3784	CRADD	8738	Protein	FALSE	0	0	11	0	0	0	0	0	0	358	0	7222	0	0	11	0	11	0	7580	7591	358	1	0.587568247991177	1	1
3791	LPAR5	57121	Protein	FALSE	0	0	4	0	0	0	0	0	0	358	0	7229	0	0	4	0	4	0	7587	7591	358	1	0.824253688048024	1	1
3793	SLC5A2	6524	Protein	FALSE	0	0	1	0	0	0	0	0	1	358	0	7231	0	0	2	0	2	0	7589	7591	358	1	0.955057138082556	1	1
3797	IL25	64806	Protein	FALSE	0	0	4	0	0	0	0	0	0	358	0	7229	0	0	4	0	4	0	7587	7591	358	1	0.824253688048024	1	1
3807	MINA	84864	Protein	FALSE	0	0	2	0	0	0	0	0	0	358	0	7231	0	0	2	0	2	0	7589	7591	358	1	0.90789602623919	1	1
3811	MAFA	389692	Protein	TRUE	0	0	3	0	0	0	0	0	0	358	0	7230	0	0	3	0	3	0	7588	7591	358	1	0.865067356142773	1	1
3816	HIST1H2AJ	8331	Protein	FALSE	0	0	2	0	0	0	0	0	0	358	0	7231	0	0	2	0	2	0	7589	7591	358	1	0.90789602623919	1	1
3818	CRIP2	1397	Protein	FALSE	0	0	1	0	0	0	0	0	1	358	0	7231	0	0	2	0	2	0	7589	7591	358	1	0.955057138082556	1	1
3823	NRROS	375387	Protein	FALSE	0	0	27	0	0	0	0	0	0	358	0	7206	0	0	27	0	27	0	7564	7591	358	1	0.270725696410361	1	1
3837	TSPO	706	Protein	FALSE	0	0	3	0	0	0	0	0	0	358	0	7230	0	0	3	0	3	0	7588	7591	358	1	0.865067356142773	1	1
3861	ACTL10	170487	Protein	FALSE	0	0	45	0	0	0	0	0	0	358	0	7188	0	0	45	0	45	0	7546	7591	358	1	0.112995627201159	1	1
3862	H1FX	8971	Protein	FALSE	0	0	0	0	0	0	0	0	4	358	0	7229	0	0	4	0	4	0	7587	7591	358	1	1	1	1
3865	PPAP2C	8612	Protein	FALSE	0	0	2	0	0	0	0	0	0	358	0	7231	0	0	2	0	2	0	7589	7591	358	1	0.90789602623919	1	1
3872	EEF1A1	1915	Protein	FALSE	0	0	1	0	0	0	0	0	1	358	0	7231	0	0	2	0	2	0	7589	7591	358	1	0.955057138082556	1	1
3873	HIST1H1B	3009	Protein	FALSE	0	0	0	0	0	0	0	0	4	358	0	7229	0	0	4	0	4	0	7587	7591	358	1	1	1	1
3876	SOX1	6656	Protein	TRUE	0	0	2	0	0	0	0	0	0	358	0	7231	0	0	2	0	2	0	7589	7591	358	1	0.90789602623919	1	1
3878	PTPN21	11099	Protein	FALSE	0	0	3	0	0	0	0	0	10	358	0	7220	0	0	13	0	13	0	7578	7591	358	1	0.914712400569225	1	1
3880	SLC9A7	84679	Protein	FALSE	0	0	2	0	0	0	0	0	0	358	0	7231	0	0	2	0	2	0	7589	7591	358	1	0.90789602623919	1	1
3888	RTN4RL1	146760	Protein	FALSE	0	0	27	0	0	0	0	0	0	358	0	7206	0	0	27	0	27	0	7564	7591	358	1	0.270725696410361	1	1
3893	IFITM1	8519	Protein	FALSE	0	0	3	0	0	0	0	0	0	358	0	7230	0	0	3	0	3	0	7588	7591	358	1	0.865067356142773	1	1
3895	FANCF	2188	Protein	FALSE	0	0	19	0	0	0	0	0	0	358	0	7214	0	0	19	0	19	0	7572	7591	358	1	0.398919226613683	1	1
3902	IP6K2	51447	Protein	FALSE	0	0	2	0	0	0	0	0	0	358	0	7231	0	0	2	0	2	0	7589	7591	358	1	0.90789602623919	1	1
3906	RBM43	375287	Protein	FALSE	0	0	0	0	0	0	0	0	4	358	0	7229	0	0	4	0	4	0	7587	7591	358	1	1	1	1
3914	PTPRM	5797	Protein	FALSE	0	0	9	0	0	0	0	0	10	358	0	7214	0	0	19	0	19	0	7572	7591	358	1	0.762210226039536	1	1
3924	IRX3	79191	Protein	TRUE	0	0	5	0	0	0	0	0	6	358	0	7222	0	0	11	0	11	0	7580	7591	358	1	0.834775406799376	1	1
3927	PKP3	11187	Protein	FALSE	0	0	2	0	0	0	0	0	1	358	0	7230	0	0	3	0	3	0	7588	7591	358	1	0.912124409878746	1	1
3939	CD86	942	Protein	FALSE	0	0	24	0	0	0	0	0	0	358	0	7209	0	0	24	0	24	0	7567	7591	358	1	0.313100785590499	1	1
3945	CFD	1675	Protein	FALSE	0	0	2	0	0	0	0	0	0	358	0	7231	0	0	2	0	2	0	7589	7591	358	1	0.90789602623919	1	1
3949	HIST2H2AC	8338	Protein	FALSE	0	0	2	0	0	0	0	0	0	358	0	7231	0	0	2	0	2	0	7589	7591	358	1	0.90789602623919	1	1
3950	SEMA4B	10509	Protein	FALSE	0	0	2	0	0	0	0	0	0	358	0	7231	0	0	2	0	2	0	7589	7591	358	1	0.90789602623919	1	1
3952	DGAT1	8694	Protein	FALSE	0	0	2	0	0	0	0	0	0	358	0	7231	0	0	2	0	2	0	7589	7591	358	1	0.90789602623919	1	1
3965	CCR10	2826	Protein	FALSE	0	0	36	0	0	0	0	0	0	358	0	7197	0	0	36	0	36	0	7555	7591	358	1	0.174948953965394	1	1
3968	OSBP2	23762	Protein	FALSE	0	0	3	0	0	0	0	0	0	358	0	7230	0	0	3	0	3	0	7588	7591	358	1	0.865067356142773	1	1
3971	CCR4	1233	Protein	FALSE	0	0	36	0	0	0	0	0	0	358	0	7197	0	0	36	0	36	0	7555	7591	358	1	0.174948953965394	1	1
3972	TSKU	25987	Protein	FALSE	0	0	27	0	0	0	0	0	0	358	0	7206	0	0	27	0	27	0	7564	7591	358	1	0.270725696410361	1	1
3973	LRRC8B	23507	Protein	FALSE	0	0	27	0	0	0	0	0	0	358	0	7206	0	0	27	0	27	0	7564	7591	358	1	0.270725696410361	1	1
3974	CYP2A13	1553	Protein	FALSE	0	0	0	0	0	0	0	0	2	358	0	7231	0	0	2	0	2	0	7589	7591	358	1	1	1	1
3981	IGDCC3	9543	Protein	FALSE	0	0	13	0	0	0	0	0	0	358	0	7220	0	0	13	0	13	0	7578	7591	358	1	0.533374237485101	1	1
3982	HIST2H2AB	317772	Protein	FALSE	0	0	2	0	0	0	0	0	0	358	0	7231	0	0	2	0	2	0	7589	7591	358	1	0.90789602623919	1	1
3992	ACTRT3	84517	Protein	FALSE	0	0	45	0	0	0	0	0	0	358	0	7188	0	0	45	0	45	0	7546	7591	358	1	0.112995627201159	1	1
3998	RGS19	10287	Protein	FALSE	0	0	6	0	0	0	0	0	12	358	0	7215	0	0	18	0	18	0	7573	7591	358	1	0.848983949889184	1	1
4001	CYP2U1	113612	Protein	FALSE	0	0	0	0	0	0	0	0	2	358	0	7231	0	0	2	0	2	0	7589	7591	358	1	1	1	1
4006	LAMP1	3916	Protein	FALSE	0	0	4	0	0	0	0	0	0	358	0	7229	0	0	4	0	4	0	7587	7591	358	1	0.824253688048024	1	1
4010	KCND2	3751	Protein	FALSE	0	0	4	0	0	0	0	0	0	358	0	7229	0	0	4	0	4	0	7587	7591	358	1	0.824253688048024	1	1
4011	CYP2F1	1572	Protein	FALSE	0	0	0	0	0	0	0	0	2	358	0	7231	0	0	2	0	2	0	7589	7591	358	1	1	1	1
4018	MX2	4600	Protein	FALSE	0	0	2	0	0	0	0	0	0	358	0	7231	0	0	2	0	2	0	7589	7591	358	1	0.90789602623919	1	1
4028	CIB1	10519	Protein	FALSE	0	0	20	0	0	0	0	0	17	358	0	7196	0	0	37	0	37	0	7554	7591	358	1	0.627302913683268	1	1
4036	NDEL1	81565	Protein	FALSE	0	0	4	0	0	0	0	0	0	358	0	7229	0	0	4	0	4	0	7587	7591	358	1	0.824253688048024	1	1
4043	GNAL	2774	Protein	FALSE	0	0	354	0	0	0	0	0	0	358	0	6879	0	0	354	0	354	0	7237	7591	358	1	2.45542611000167e-08	1	0.000186391396010227
4050	CYP27C1	339761	Protein	FALSE	0	0	0	0	0	0	0	0	2	358	0	7231	0	0	2	0	2	0	7589	7591	358	1	1	1	1
4056	CYP4Z1	199974	Protein	FALSE	0	0	0	0	0	0	0	0	2	358	0	7231	0	0	2	0	2	0	7589	7591	358	1	1	1	1
4057	ACTL7A	10881	Protein	FALSE	0	0	45	0	0	0	0	0	0	358	0	7188	0	0	45	0	45	0	7546	7591	358	1	0.112995627201159	1	1
4058	PCLO	27445	Protein	FALSE	0	0	2	0	0	0	0	0	0	358	0	7231	0	0	2	0	2	0	7589	7591	358	1	0.90789602623919	1	1
4060	LRCH3	84859	Protein	FALSE	0	0	27	0	0	0	0	0	0	358	0	7206	0	0	27	0	27	0	7564	7591	358	1	0.270725696410361	1	1
4073	CYP2R1	120227	Protein	FALSE	0	0	0	0	0	0	0	0	2	358	0	7231	0	0	2	0	2	0	7589	7591	358	1	1	1	1
4077	TESC	54997	Protein	FALSE	0	0	21	0	0	0	0	0	17	358	0	7195	0	0	38	0	38	0	7553	7591	358	1	0.611512014323074	1	1
4080	MT1F	4494	Protein	FALSE	0	0	0	0	0	0	0	0	2	358	0	7231	0	0	2	0	2	0	7589	7591	358	1	1	1	1
4084	PTPRU	10076	Protein	FALSE	0	0	5	0	0	0	0	0	10	358	0	7218	0	0	15	0	15	0	7576	7591	358	1	0.861262565564549	1	1
4085	ADGRA3	166647	Protein	FALSE	0	0	32	0	0	0	0	0	0	358	0	7201	0	0	32	0	32	0	7559	7591	358	1	0.212429404321733	1	1
4086	TMPRSS6	164656	Protein	FALSE	0	0	1	0	0	0	0	0	1	358	0	7231	0	0	2	0	2	0	7589	7591	358	1	0.955057138082556	1	1
4090	WASF3	10810	Protein	FALSE	0	0	11	0	0	0	0	0	0	358	0	7222	0	0	11	0	11	0	7580	7591	358	1	0.587568247991177	1	1
4092	GHRL	51738	Protein	FALSE	0	0	12	0	0	0	0	0	6	358	0	7215	0	0	18	0	18	0	7573	7591	358	1	0.646208531774074	1	1
4101	RTN4RL2	349667	Protein	FALSE	0	0	27	0	0	0	0	0	0	358	0	7206	0	0	27	0	27	0	7564	7591	358	1	0.270725696410361	1	1
4107	ARHGEF25	115557	Protein	FALSE	0	0	3	0	0	0	0	0	0	358	0	7230	0	0	3	0	3	0	7588	7591	358	1	0.865067356142773	1	1
4113	GSTA1	2938	Protein	FALSE	0	0	2	0	0	0	0	0	1	358	0	7230	0	0	3	0	3	0	7588	7591	358	1	0.912124409878746	1	1
4115	CHP1	11261	Protein	FALSE	0	0	21	0	0	0	0	0	18	358	0	7194	0	0	39	0	39	0	7552	7591	358	1	0.623022190158104	1	1
4124	ADORA2A	135	Protein	FALSE	0	0	7	0	0	0	0	0	2	358	0	7224	0	0	9	0	9	0	7582	7591	358	1	0.735788805689026	1	1
4132	KIR2DL1	3802	Protein	FALSE	0	0	2	0	0	0	0	0	0	358	0	7231	0	0	2	0	2	0	7589	7591	358	1	0.90789602623919	1	1
4143	FGD3	89846	Protein	FALSE	0	0	2	0	0	0	0	0	0	358	0	7231	0	0	2	0	2	0	7589	7591	358	1	0.90789602623919	1	1
4151	CXCL14	9547	Protein	FALSE	0	0	19	0	0	0	0	0	0	358	0	7214	0	0	19	0	19	0	7572	7591	358	1	0.398919226613683	1	1
4164	NLRP3	114548	Protein	FALSE	0	0	2	0	0	0	0	0	0	358	0	7231	0	0	2	0	2	0	7589	7591	358	1	0.90789602623919	1	1
4167	IL17F	112744	Protein	FALSE	0	0	3	0	0	0	0	0	0	358	0	7230	0	0	3	0	3	0	7588	7591	358	1	0.865067356142773	1	1
4171	PCGF5	84333	Protein	FALSE	0	0	0	0	0	0	0	0	2	358	0	7231	0	0	2	0	2	0	7589	7591	358	1	1	1	1
4177	DCX	1641	Protein	FALSE	0	0	2	0	0	0	0	0	0	358	0	7231	0	0	2	0	2	0	7589	7591	358	1	0.90789602623919	1	1
4181	AKAP1	8165	Protein	FALSE	0	0	2	0	0	0	0	0	0	358	0	7231	0	0	2	0	2	0	7589	7591	358	1	0.90789602623919	1	1
4185	MMP25	64386	Protein	FALSE	0	0	1	0	0	0	0	0	1	358	0	7231	0	0	2	0	2	0	7589	7591	358	1	0.955057138082556	1	1
4190	OVOL1	5017	Protein	TRUE	0	0	1	0	0	0	0	0	2	358	0	7230	0	0	3	0	3	0	7588	7591	358	1	0.957171329903709	1	1
4191	MPP7	143098	Protein	FALSE	0	0	3	0	0	0	0	0	0	358	0	7230	0	0	3	0	3	0	7588	7591	358	1	0.865067356142773	1	1
4198	DTX3	196403	Protein	FALSE	0	0	2	0	0	0	0	0	0	358	0	7231	0	0	2	0	2	0	7589	7591	358	1	0.90789602623919	1	1
4202	KLRD1	3824	Protein	FALSE	0	0	3	0	0	0	0	0	0	358	0	7230	0	0	3	0	3	0	7588	7591	358	1	0.865067356142773	1	1
4212	ROMO1	140823	Protein	FALSE	0	0	1	0	0	0	0	0	1	358	0	7231	0	0	2	0	2	0	7589	7591	358	1	0.955057138082556	1	1
4218	HNRNPF	3185	Protein	FALSE	0	0	0	0	0	0	0	0	2	358	0	7231	0	0	2	0	2	0	7589	7591	358	1	1	1	1
4225	BCL11A	53335	Protein	TRUE	0	0	5	0	0	0	0	0	4	358	0	7224	0	0	9	0	9	0	7582	7591	358	1	0.819707341727728	1	1
4231	LRRC8D	55144	Protein	FALSE	0	0	27	0	0	0	0	0	0	358	0	7206	0	0	27	0	27	0	7564	7591	358	1	0.270725696410361	1	1
4239	LRRC61	65999	Protein	FALSE	0	0	27	0	0	0	0	0	2	358	0	7204	0	0	29	0	29	0	7562	7591	358	1	0.30470979451004	1	1
4248	PLAUR	5329	Protein	FALSE	0	0	20	0	0	0	0	0	2	358	0	7211	0	0	22	0	22	0	7569	7591	358	1	0.415187030138652	1	1
4250	CDH26	60437	Protein	FALSE	0	0	4	0	0	0	0	0	0	358	0	7229	0	0	4	0	4	0	7587	7591	358	1	0.824253688048024	1	1
4251	CCR6	1235	Protein	FALSE	0	0	36	0	0	0	0	0	1	358	0	7196	0	0	37	0	37	0	7554	7591	358	1	0.189750898847046	1	1
4257	RSU1	6251	Protein	FALSE	0	0	27	0	0	0	0	0	0	358	0	7206	0	0	27	0	27	0	7564	7591	358	1	0.270725696410361	1	1
4262	KIR2DL4	3805	Protein	FALSE	0	0	2	0	0	0	0	0	0	358	0	7231	0	0	2	0	2	0	7589	7591	358	1	0.90789602623919	1	1
4274	PIK3AP1	118788	Protein	FALSE	0	0	24	0	0	0	0	0	0	358	0	7209	0	0	24	0	24	0	7567	7591	358	1	0.313100785590499	1	1
4277	FLRT3	23767	Protein	FALSE	0	0	29	0	0	0	0	0	0	358	0	7204	0	0	29	0	29	0	7562	7591	358	1	0.245703929383101	1	1
4279	XRRA1	143570	Protein	FALSE	0	0	27	0	0	0	0	0	0	358	0	7206	0	0	27	0	27	0	7564	7591	358	1	0.270725696410361	1	1
4298	UBE2V1	7335	Protein	FALSE	0	0	3	0	0	0	0	0	0	358	0	7230	0	0	3	0	3	0	7588	7591	358	1	0.865067356142773	1	1
4299	NYX	60506	Protein	FALSE	0	0	32	0	0	0	0	0	0	358	0	7201	0	0	32	0	32	0	7559	7591	358	1	0.212429404321733	1	1
4320	DOCK7	85440	Protein	FALSE	0	0	4	0	0	0	0	0	0	358	0	7229	0	0	4	0	4	0	7587	7591	358	1	0.824253688048024	1	1
4324	MAPT	4137	Protein	FALSE	0	0	7	0	0	0	0	0	2	358	0	7224	0	0	9	0	9	0	7582	7591	358	1	0.735788805689026	1	1
4327	C1QTNF1	114897	Protein	FALSE	0	0	2	0	0	0	0	0	0	358	0	7231	0	0	2	0	2	0	7589	7591	358	1	0.90789602623919	1	1
4338	NANOS2	339345	Protein	FALSE	0	0	1	0	0	0	0	0	2	358	0	7230	0	0	3	0	3	0	7588	7591	358	1	0.957171329903709	1	1
4344	HIST1H2AD	3013	Protein	FALSE	0	0	2	0	0	0	0	0	0	358	0	7231	0	0	2	0	2	0	7589	7591	358	1	0.90789602623919	1	1
4355	JARID2	3720	Protein	TRUE	0	0	0	0	0	0	0	0	3	358	0	7230	0	0	3	0	3	0	7588	7591	358	1	1	1	1
4369	AGMO	392636	Protein	FALSE	0	0	3	0	0	0	0	0	0	358	0	7230	0	0	3	0	3	0	7588	7591	358	1	0.865067356142773	1	1
4370	DTNBP1	84062	Protein	FALSE	0	0	1	0	0	0	0	0	1	358	0	7231	0	0	2	0	2	0	7589	7591	358	1	0.955057138082556	1	1
4372	DAP3	7818	Protein	FALSE	0	0	2	0	0	0	0	0	0	358	0	7231	0	0	2	0	2	0	7589	7591	358	1	0.90789602623919	1	1
4379	CNTN6	27255	Protein	FALSE	0	0	3	0	0	0	0	0	0	358	0	7230	0	0	3	0	3	0	7588	7591	358	1	0.865067356142773	1	1
4383	LRRC66	339977	Protein	FALSE	0	0	27	0	0	0	0	0	0	358	0	7206	0	0	27	0	27	0	7564	7591	358	1	0.270725696410361	1	1
4391	XRCC4	7518	Protein	FALSE	0	0	3	0	0	0	0	0	0	358	0	7230	0	0	3	0	3	0	7588	7591	358	1	0.865067356142773	1	1
4394	CTSB	1508	Protein	FALSE	0	0	6	0	0	0	0	0	7	358	0	7220	0	0	13	0	13	0	7578	7591	358	1	0.813102754423523	1	1
4400	PDZK1	5174	Protein	FALSE	0	0	1	0	0	0	0	0	1	358	0	7231	0	0	2	0	2	0	7589	7591	358	1	0.955057138082556	1	1
4401	LRRIQ4	344657	Protein	FALSE	0	0	27	0	0	0	0	0	0	358	0	7206	0	0	27	0	27	0	7564	7591	358	1	0.270725696410361	1	1
4402	KIR2DL3	3804	Protein	FALSE	0	0	2	0	0	0	0	0	0	358	0	7231	0	0	2	0	2	0	7589	7591	358	1	0.90789602623919	1	1
4403	TRPV2	51393	Protein	FALSE	0	0	1	0	0	0	0	0	1	358	0	7231	0	0	2	0	2	0	7589	7591	358	1	0.955057138082556	1	1
4405	NUP43	348995	Protein	FALSE	0	0	38	0	0	0	0	0	0	358	0	7195	0	0	38	0	38	0	7553	7591	358	1	0.158760536680199	1	1
4409	OSTN	344901	Protein	FALSE	0	0	1	0	0	0	0	0	1	358	0	7231	0	0	2	0	2	0	7589	7591	358	1	0.955057138082556	1	1
4416	CEP97	79598	Protein	FALSE	0	0	27	0	0	0	0	0	2	358	0	7204	0	0	29	0	29	0	7562	7591	358	1	0.30470979451004	1	1
4417	IFI6	2537	Protein	FALSE	0	0	2	0	0	0	0	0	0	358	0	7231	0	0	2	0	2	0	7589	7591	358	1	0.90789602623919	1	1
4418	NLGN4Y	22829	Protein	FALSE	0	0	2	0	0	0	0	0	0	358	0	7231	0	0	2	0	2	0	7589	7591	358	1	0.90789602623919	1	1
4421	CD5	921	Protein	FALSE	0	0	1	0	0	0	0	0	2	358	0	7230	0	0	3	0	3	0	7588	7591	358	1	0.957171329903709	1	1
4423	RNF41	10193	Protein	FALSE	0	0	3	0	0	0	0	0	0	358	0	7230	0	0	3	0	3	0	7588	7591	358	1	0.865067356142773	1	1
4443	TCL1B	9623	Protein	FALSE	0	0	3	0	0	0	0	0	0	358	0	7230	0	0	3	0	3	0	7588	7591	358	1	0.865067356142773	1	1
4449	BRE	9577	Protein	FALSE	0	0	0	0	0	0	0	0	2	358	0	7231	0	0	2	0	2	0	7589	7591	358	1	1	1	1
4453	HELT	391723	Protein	TRUE	0	0	1	0	0	0	0	0	2	358	0	7230	0	0	3	0	3	0	7588	7591	358	1	0.957171329903709	1	1
4456	TNFSF13	8741	Protein	FALSE	0	0	2	0	0	0	0	0	0	358	0	7231	0	0	2	0	2	0	7589	7591	358	1	0.90789602623919	1	1
4470	ADRB3	155	Protein	FALSE	0	0	4	0	0	0	0	0	0	358	0	7229	0	0	4	0	4	0	7587	7591	358	1	0.824253688048024	1	1
4474	PRELP	5549	Protein	FALSE	0	0	27	0	0	0	0	0	0	358	0	7206	0	0	27	0	27	0	7564	7591	358	1	0.270725696410361	1	1
4488	LRRC43	254050	Protein	FALSE	0	0	27	0	0	0	0	0	2	358	0	7204	0	0	29	0	29	0	7562	7591	358	1	0.30470979451004	1	1
4490	LRRC17	10234	Protein	FALSE	0	0	27	0	0	0	0	0	0	358	0	7206	0	0	27	0	27	0	7564	7591	358	1	0.270725696410361	1	1
4492	DOK4	55715	Protein	FALSE	0	0	1	0	0	0	0	0	1	358	0	7231	0	0	2	0	2	0	7589	7591	358	1	0.955057138082556	1	1
4493	BSX	390259	Protein	TRUE	0	0	2	0	0	0	0	0	0	358	0	7231	0	0	2	0	2	0	7589	7591	358	1	0.90789602623919	1	1
4496	LPAR6	10161	Protein	FALSE	0	0	2	0	0	0	0	0	1	358	0	7230	0	0	3	0	3	0	7588	7591	358	1	0.912124409878746	1	1
4497	LIN28B	389421	Protein	FALSE	0	0	4	0	0	0	0	0	0	358	0	7229	0	0	4	0	4	0	7587	7591	358	1	0.824253688048024	1	1
4498	TAS1R3	83756	Protein	FALSE	0	0	2	0	0	0	0	0	0	358	0	7231	0	0	2	0	2	0	7589	7591	358	1	0.90789602623919	1	1
4504	LRRC39	127495	Protein	FALSE	0	0	27	0	0	0	0	0	0	358	0	7206	0	0	27	0	27	0	7564	7591	358	1	0.270725696410361	1	1
4510	NF2	4771	Protein	FALSE	0	0	1	0	0	0	0	0	2	358	0	7230	0	0	3	0	3	0	7588	7591	358	1	0.957171329903709	1	1
4517	ECM2	1842	Protein	FALSE	0	0	27	0	0	0	0	0	0	358	0	7206	0	0	27	0	27	0	7564	7591	358	1	0.270725696410361	1	1
4523	MAFK	7975	Protein	TRUE	0	0	4	0	0	0	0	0	0	358	0	7229	0	0	4	0	4	0	7587	7591	358	1	0.824253688048024	1	1
4530	KCNQ5	56479	Protein	FALSE	0	0	0	0	0	0	0	0	2	358	0	7231	0	0	2	0	2	0	7589	7591	358	1	1	1	1
4533	PODNL1	79883	Protein	FALSE	0	0	27	0	0	0	0	0	0	358	0	7206	0	0	27	0	27	0	7564	7591	358	1	0.270725696410361	1	1
4536	UBQLN2	29978	Protein	FALSE	0	0	0	0	0	0	0	0	3	358	0	7230	0	0	3	0	3	0	7588	7591	358	1	1	1	1
4538	DNER	92737	Protein	FALSE	0	0	4	0	0	0	0	0	0	358	0	7229	0	0	4	0	4	0	7587	7591	358	1	0.824253688048024	1	1
4545	CTSL	1514	Protein	FALSE	0	0	2	0	0	0	0	0	1	358	0	7230	0	0	3	0	3	0	7588	7591	358	1	0.912124409878746	1	1
4551	PCDHB13	56123	Protein	FALSE	0	0	4	0	0	0	0	0	0	358	0	7229	0	0	4	0	4	0	7587	7591	358	1	0.824253688048024	1	1
4564	ATP7A	538	Protein	FALSE	0	0	0	0	0	0	0	0	22	358	0	7211	0	0	22	0	22	0	7569	7591	358	1	1	1	1
4568	PFKM	5213	Protein	FALSE	0	0	4	0	0	0	0	0	0	358	0	7229	0	0	4	0	4	0	7587	7591	358	1	0.824253688048024	1	1
4570	ALDH3A2	224	Protein	FALSE	0	0	2	0	0	0	0	0	0	358	0	7231	0	0	2	0	2	0	7589	7591	358	1	0.90789602623919	1	1
4578	NUP50	10762	Protein	FALSE	0	0	38	0	0	0	0	0	0	358	0	7195	0	0	38	0	38	0	7553	7591	358	1	0.158760536680199	1	1
4581	LRFN2	57497	Protein	FALSE	0	0	27	0	0	0	0	0	0	358	0	7206	0	0	27	0	27	0	7564	7591	358	1	0.270725696410361	1	1
4582	PLCH1	23007	Protein	FALSE	0	0	13	0	0	0	0	0	0	358	0	7220	0	0	13	0	13	0	7578	7591	358	1	0.533374237485101	1	1
4584	RPL22	6146	Protein	FALSE	0	0	2	0	0	0	0	0	0	358	0	7231	0	0	2	0	2	0	7589	7591	358	1	0.90789602623919	1	1
4593	NDUFV3	4731	Protein	FALSE	0	0	2	0	0	0	0	0	0	358	0	7231	0	0	2	0	2	0	7589	7591	358	1	0.90789602623919	1	1
4599	KIF25	3834	Protein	FALSE	0	0	3	0	0	0	0	0	0	358	0	7230	0	0	3	0	3	0	7588	7591	358	1	0.865067356142773	1	1
4600	LRRIQ3	127255	Protein	FALSE	0	0	27	0	0	0	0	0	2	358	0	7204	0	0	29	0	29	0	7562	7591	358	1	0.30470979451004	1	1
4604	H2AFB2	474381	Protein	FALSE	0	0	2	0	0	0	0	0	0	358	0	7231	0	0	2	0	2	0	7589	7591	358	1	0.90789602623919	1	1
4605	SMOC2	64094	Protein	FALSE	0	0	1	0	0	0	0	0	1	358	0	7231	0	0	2	0	2	0	7589	7591	358	1	0.955057138082556	1	1
4606	ANXA6	309	Protein	FALSE	0	0	1	0	0	0	0	0	1	358	0	7231	0	0	2	0	2	0	7589	7591	358	1	0.955057138082556	1	1
4620	SND1	27044	Protein	FALSE	0	0	2	0	0	0	0	0	0	358	0	7231	0	0	2	0	2	0	7589	7591	358	1	0.90789602623919	1	1
4621	UGT1A9	54600	Protein	FALSE	0	0	13	0	0	0	0	0	0	358	0	7220	0	0	13	0	13	0	7578	7591	358	1	0.533374237485101	1	1
4622	PCDHB11	56125	Protein	FALSE	0	0	4	0	0	0	0	0	0	358	0	7229	0	0	4	0	4	0	7587	7591	358	1	0.824253688048024	1	1
4628	GABPA	2551	Protein	TRUE	0	0	4	0	0	0	0	0	0	358	0	7229	0	0	4	0	4	0	7587	7591	358	1	0.824253688048024	1	1
4629	EGFLAM	133584	Protein	FALSE	0	0	3	0	0	0	0	0	0	358	0	7230	0	0	3	0	3	0	7588	7591	358	1	0.865067356142773	1	1
4634	FMOD	2331	Protein	FALSE	0	0	27	0	0	0	0	0	0	358	0	7206	0	0	27	0	27	0	7564	7591	358	1	0.270725696410361	1	1
4642	C5AR1	728	Protein	FALSE	0	0	1	0	0	0	0	0	1	358	0	7231	0	0	2	0	2	0	7589	7591	358	1	0.955057138082556	1	1
4655	MINK1	50488	Protein	FALSE	0	0	2	0	0	0	0	0	0	358	0	7231	0	0	2	0	2	0	7589	7591	358	1	0.90789602623919	1	1
4658	LINGO1	84894	Protein	FALSE	0	0	27	0	0	0	0	0	0	358	0	7206	0	0	27	0	27	0	7564	7591	358	1	0.270725696410361	1	1
4673	SYNJ2	8871	Protein	FALSE	0	0	3	0	0	0	0	0	0	358	0	7230	0	0	3	0	3	0	7588	7591	358	1	0.865067356142773	1	1
4683	TNFRSF14	8764	Protein	FALSE	0	0	4	0	0	0	0	0	0	358	0	7229	0	0	4	0	4	0	7587	7591	358	1	0.824253688048024	1	1
4694	SVIL	6840	Protein	FALSE	0	0	2	0	0	0	0	0	0	358	0	7231	0	0	2	0	2	0	7589	7591	358	1	0.90789602623919	1	1
4697	TAT	6898	Protein	FALSE	0	0	2	0	0	0	0	0	0	358	0	7231	0	0	2	0	2	0	7589	7591	358	1	0.90789602623919	1	1
4701	MMP23B	8510	Protein	FALSE	0	0	0	0	0	0	0	0	4	358	0	7229	0	0	4	0	4	0	7587	7591	358	1	1	1	1
4704	CYP20A1	57404	Protein	FALSE	0	0	0	0	0	0	0	0	2	358	0	7231	0	0	2	0	2	0	7589	7591	358	1	1	1	1
4708	ACSL5	51703	Protein	FALSE	0	0	1	0	0	0	0	0	1	358	0	7231	0	0	2	0	2	0	7589	7591	358	1	0.955057138082556	1	1
4717	G3BP1	10146	Protein	FALSE	0	0	0	0	0	0	0	0	2	358	0	7231	0	0	2	0	2	0	7589	7591	358	1	1	1	1
4718	AMPH	273	Protein	FALSE	0	0	2	0	0	0	0	0	0	358	0	7231	0	0	2	0	2	0	7589	7591	358	1	0.90789602623919	1	1
4720	AMICA1	120425	Protein	FALSE	0	0	2	0	0	0	0	0	0	358	0	7231	0	0	2	0	2	0	7589	7591	358	1	0.90789602623919	1	1
4724	ORAI2	80228	Protein	FALSE	0	0	2	0	0	0	0	0	0	358	0	7231	0	0	2	0	2	0	7589	7591	358	1	0.90789602623919	1	1
4731	SEMA4D	10507	Protein	FALSE	0	0	4	0	0	0	0	0	0	358	0	7229	0	0	4	0	4	0	7587	7591	358	1	0.824253688048024	1	1
4739	SAA1	6288	Protein	FALSE	0	0	3	0	0	0	0	0	0	358	0	7230	0	0	3	0	3	0	7588	7591	358	1	0.865067356142773	1	1
4752	PIWIL2	55124	Protein	FALSE	0	0	0	0	0	0	0	0	2	358	0	7231	0	0	2	0	2	0	7589	7591	358	1	1	1	1
4755	ITGAL	3683	Protein	FALSE	0	0	21	0	0	0	0	0	0	358	0	7212	0	0	21	0	21	0	7570	7591	358	1	0.36208721215644	1	1
4756	SPTBN1	6711	Protein	FALSE	0	0	2	0	0	0	0	0	0	358	0	7231	0	0	2	0	2	0	7589	7591	358	1	0.90789602623919	1	1
4768	SCRIB	23513	Protein	FALSE	0	0	27	0	0	0	0	0	0	358	0	7206	0	0	27	0	27	0	7564	7591	358	1	0.270725696410361	1	1
4769	MFNG	4242	Protein	FALSE	0	0	30	0	0	0	0	0	2	358	0	7201	0	0	32	0	32	0	7559	7591	358	1	0.266803537465812	1	1
4777	ELAVL4	1996	Protein	FALSE	0	0	8	0	0	0	0	0	3	358	0	7222	0	0	11	0	11	0	7580	7591	358	1	0.715891120570344	1	1
4789	COL9A1	1297	Protein	FALSE	0	0	1	0	0	0	0	0	1	358	0	7231	0	0	2	0	2	0	7589	7591	358	1	0.955057138082556	1	1
4794	GALP	85569	Protein	FALSE	0	0	3	0	0	0	0	0	0	358	0	7230	0	0	3	0	3	0	7588	7591	358	1	0.865067356142773	1	1
4800	RPRD1A	55197	Protein	FALSE	0	0	0	0	0	0	0	0	3	358	0	7230	0	0	3	0	3	0	7588	7591	358	1	1	1	1
4807	ACSL3	2181	Protein	FALSE	0	0	2	0	0	0	0	0	0	358	0	7231	0	0	2	0	2	0	7589	7591	358	1	0.90789602623919	1	1
4815	SSTR2	6752	Protein	FALSE	0	0	4	0	0	0	0	0	0	358	0	7229	0	0	4	0	4	0	7587	7591	358	1	0.824253688048024	1	1
4816	AP1B1	162	Protein	FALSE	0	0	2	0	0	0	0	0	0	358	0	7231	0	0	2	0	2	0	7589	7591	358	1	0.90789602623919	1	1
4819	CCR9	10803	Protein	FALSE	0	0	37	0	0	0	0	0	1	358	0	7195	0	0	38	0	38	0	7553	7591	358	1	0.181155007778071	1	1
4820	ENPP3	5169	Protein	FALSE	0	0	1	0	0	0	0	0	1	358	0	7231	0	0	2	0	2	0	7589	7591	358	1	0.955057138082556	1	1
4822	SLC30A7	148867	Protein	FALSE	0	0	2	0	0	0	0	0	0	358	0	7231	0	0	2	0	2	0	7589	7591	358	1	0.90789602623919	1	1
4836	SEMA4F	10505	Protein	FALSE	0	0	2	0	0	0	0	0	0	358	0	7231	0	0	2	0	2	0	7589	7591	358	1	0.90789602623919	1	1
4839	FAM3B	54097	Protein	FALSE	0	0	2	0	0	0	0	0	0	358	0	7231	0	0	2	0	2	0	7589	7591	358	1	0.90789602623919	1	1
4840	ELK4	2005	Protein	TRUE	0	0	2	0	0	0	0	0	0	358	0	7231	0	0	2	0	2	0	7589	7591	358	1	0.90789602623919	1	1
4841	ANKLE2	23141	Protein	FALSE	0	0	2	0	0	0	0	0	0	358	0	7231	0	0	2	0	2	0	7589	7591	358	1	0.90789602623919	1	1
4842	RAD23B	5887	Protein	FALSE	0	0	0	0	0	0	0	0	2	358	0	7231	0	0	2	0	2	0	7589	7591	358	1	1	1	1
4858	CX3CR1	1524	Protein	FALSE	0	0	36	0	0	0	0	0	0	358	0	7197	0	0	36	0	36	0	7555	7591	358	1	0.174948953965394	1	1
4861	CDHR5	53841	Protein	FALSE	0	0	4	0	0	0	0	0	0	358	0	7229	0	0	4	0	4	0	7587	7591	358	1	0.824253688048024	1	1
4863	WTAP	9589	Protein	FALSE	0	0	1	0	0	0	0	0	1	358	0	7231	0	0	2	0	2	0	7589	7591	358	1	0.955057138082556	1	1
4871	PFN3	345456	Protein	FALSE	0	0	4	0	0	0	0	0	0	358	0	7229	0	0	4	0	4	0	7587	7591	358	1	0.824253688048024	1	1
4876	ANKRD17	26057	Protein	FALSE	0	0	23	0	0	0	0	0	7	358	0	7203	0	0	30	0	30	0	7561	7591	358	1	0.444694767770255	1	1
4884	GATAD2A	54815	Protein	TRUE	0	0	0	0	0	0	0	0	2	358	0	7231	0	0	2	0	2	0	7589	7591	358	1	1	1	1
4885	HIST1H2AI	8329	Protein	FALSE	0	0	2	0	0	0	0	0	0	358	0	7231	0	0	2	0	2	0	7589	7591	358	1	0.90789602623919	1	1
4886	NLGN3	54413	Protein	FALSE	0	0	2	0	0	0	0	0	0	358	0	7231	0	0	2	0	2	0	7589	7591	358	1	0.90789602623919	1	1
4888	FUT4	2526	Protein	FALSE	0	0	0	0	0	0	0	0	2	358	0	7231	0	0	2	0	2	0	7589	7591	358	1	1	1	1
4890	PARD3B	117583	Protein	FALSE	0	0	3	0	0	0	0	0	0	358	0	7230	0	0	3	0	3	0	7588	7591	358	1	0.865067356142773	1	1
4891	CCL20	6364	Protein	FALSE	0	0	24	0	0	0	0	0	2	358	0	7207	0	0	26	0	26	0	7565	7591	358	1	0.347947517635345	1	1
4893	REV3L	5980	Protein	FALSE	0	0	3	0	0	0	0	0	0	358	0	7230	0	0	3	0	3	0	7588	7591	358	1	0.865067356142773	1	1
4905	PDE3A	5139	Protein	FALSE	0	0	3	0	0	0	0	0	0	358	0	7230	0	0	3	0	3	0	7588	7591	358	1	0.865067356142773	1	1
4906	CACNA1G	8913	Protein	FALSE	0	0	2	0	0	0	0	0	0	358	0	7231	0	0	2	0	2	0	7589	7591	358	1	0.90789602623919	1	1
4909	KLRC1	3821	Protein	FALSE	0	0	3	0	0	0	0	0	0	358	0	7230	0	0	3	0	3	0	7588	7591	358	1	0.865067356142773	1	1
4911	HIST1H2AG	8969	Protein	FALSE	0	0	2	0	0	0	0	0	0	358	0	7231	0	0	2	0	2	0	7589	7591	358	1	0.90789602623919	1	1
4920	CD2AP	23607	Protein	FALSE	0	0	2	0	0	0	0	0	1	358	0	7230	0	0	3	0	3	0	7588	7591	358	1	0.912124409878746	1	1
4926	NUP214	8021	Protein	FALSE	0	0	53	0	0	0	0	0	0	358	0	7180	0	0	53	0	53	0	7538	7591	358	1	0.0765793124661517	1	1
4930	PCBP2	5094	Protein	FALSE	0	0	1	0	0	0	0	0	2	358	0	7230	0	0	3	0	3	0	7588	7591	358	1	0.957171329903709	1	1
4941	RYR1	6261	Protein	FALSE	0	0	2	0	0	0	0	0	0	358	0	7231	0	0	2	0	2	0	7589	7591	358	1	0.90789602623919	1	1
4943	HIST1H2AM	8336	Protein	FALSE	0	0	2	0	0	0	0	0	0	358	0	7231	0	0	2	0	2	0	7589	7591	358	1	0.90789602623919	1	1
4952	NPSR1	387129	Protein	FALSE	0	0	1	0	0	0	0	0	1	358	0	7231	0	0	2	0	2	0	7589	7591	358	1	0.955057138082556	1	1
4972	SCNN1A	6337	Protein	FALSE	0	0	4	0	0	0	0	0	0	358	0	7229	0	0	4	0	4	0	7587	7591	358	1	0.824253688048024	1	1
4990	PARP9	83666	Protein	FALSE	0	0	1	0	0	0	0	0	1	358	0	7231	0	0	2	0	2	0	7589	7591	358	1	0.955057138082556	1	1
4994	LRRCC1	85444	Protein	FALSE	0	0	27	0	0	0	0	0	2	358	0	7204	0	0	29	0	29	0	7562	7591	358	1	0.30470979451004	1	1
5013	ZNF148	7707	Protein	TRUE	0	0	6	0	0	0	0	0	7	358	0	7220	0	0	13	0	13	0	7578	7591	358	1	0.813102754423523	1	1
5015	TLR9	54106	Protein	FALSE	0	0	43	0	0	0	0	0	5	358	0	7185	0	0	48	0	48	0	7543	7591	358	1	0.187687507443682	1	1
5018	FUT8	2530	Protein	FALSE	0	0	1	0	0	0	0	0	1	358	0	7231	0	0	2	0	2	0	7589	7591	358	1	0.955057138082556	1	1
5019	HTR4	3360	Protein	FALSE	0	0	3	0	0	0	0	0	0	358	0	7230	0	0	3	0	3	0	7588	7591	358	1	0.865067356142773	1	1
5031	NTRK3	4916	Protein	FALSE	0	0	34	0	0	0	0	0	3	358	0	7196	0	0	37	0	37	0	7554	7591	358	1	0.238559179481905	1	1
5033	PPP1R13L	10848	Protein	FALSE	0	0	0	1	0	0	0	0	0	357	0	7233	0	1	1	1	1	0	7590	7591	358	1	0.0471611118432382	1	1
5048	CCL28	56477	Protein	FALSE	0	0	19	0	0	0	0	0	0	358	0	7214	0	0	19	0	19	0	7572	7591	358	1	0.398919226613683	1	1
5054	DLX1	1745	Protein	TRUE	0	0	1	0	0	0	0	0	1	358	0	7231	0	0	2	0	2	0	7589	7591	358	1	0.955057138082556	1	1
5060	NLGN1	22871	Protein	FALSE	0	0	2	0	0	0	0	0	0	358	0	7231	0	0	2	0	2	0	7589	7591	358	1	0.90789602623919	1	1
5069	PTGS1	5742	Protein	FALSE	0	0	2	0	0	0	0	0	0	358	0	7231	0	0	2	0	2	0	7589	7591	358	1	0.90789602623919	1	1
5081	PCGF3	10336	Protein	FALSE	0	0	0	0	0	0	0	0	2	358	0	7231	0	0	2	0	2	0	7589	7591	358	1	1	1	1
5087	CALD1	800	Protein	FALSE	0	0	2	0	0	0	0	0	0	358	0	7231	0	0	2	0	2	0	7589	7591	358	1	0.90789602623919	1	1
5089	ARHGEF2	9181	Protein	FALSE	0	0	2	0	0	0	0	0	1	358	0	7230	0	0	3	0	3	0	7588	7591	358	1	0.912124409878746	1	1
5092	DRD2	1813	Protein	FALSE	0	0	36	0	0	0	0	0	1	358	0	7196	0	0	37	0	37	0	7554	7591	358	1	0.189750898847046	1	1
5097	CXCL9	4283	Protein	FALSE	0	0	26	0	0	0	0	0	2	358	0	7205	0	0	28	0	28	0	7563	7591	358	1	0.31849532597605	1	1
5103	PCDH15	65217	Protein	FALSE	0	0	4	0	0	0	0	0	0	358	0	7229	0	0	4	0	4	0	7587	7591	358	1	0.824253688048024	1	1
5106	SLC9A8	23315	Protein	FALSE	0	0	3	0	0	0	0	0	0	358	0	7230	0	0	3	0	3	0	7588	7591	358	1	0.865067356142773	1	1
5112	PCDH18	54510	Protein	FALSE	0	0	4	0	0	0	0	0	0	358	0	7229	0	0	4	0	4	0	7587	7591	358	1	0.824253688048024	1	1
5113	CELF4	56853	Protein	FALSE	0	0	4	0	0	0	0	0	0	358	0	7229	0	0	4	0	4	0	7587	7591	358	1	0.824253688048024	1	1
5115	SMOC1	64093	Protein	FALSE	0	0	3	0	0	0	0	0	0	358	0	7230	0	0	3	0	3	0	7588	7591	358	1	0.865067356142773	1	1
5116	TGIF2LX	90316	Protein	TRUE	0	0	4	0	0	0	0	0	0	358	0	7229	0	0	4	0	4	0	7587	7591	358	1	0.824253688048024	1	1
5122	LRRC10	376132	Protein	FALSE	0	0	27	0	0	0	0	0	0	358	0	7206	0	0	27	0	27	0	7564	7591	358	1	0.270725696410361	1	1
5124	LRRTM3	347731	Protein	FALSE	0	0	27	0	0	0	0	0	0	358	0	7206	0	0	27	0	27	0	7564	7591	358	1	0.270725696410361	1	1
5136	GRM3	2913	Protein	FALSE	0	0	1	0	0	0	0	0	1	358	0	7231	0	0	2	0	2	0	7589	7591	358	1	0.955057138082556	1	1
5143	LRIG2	9860	Protein	FALSE	0	0	27	0	0	0	0	0	0	358	0	7206	0	0	27	0	27	0	7564	7591	358	1	0.270725696410361	1	1
5144	ISLR2	57611	Protein	FALSE	0	0	27	0	0	0	0	0	0	358	0	7206	0	0	27	0	27	0	7564	7591	358	1	0.270725696410361	1	1
5163	DISC1	27185	Protein	FALSE	0	0	0	0	0	0	0	0	4	358	0	7229	0	0	4	0	4	0	7587	7591	358	1	1	1	1
5170	HIST3H2A	92815	Protein	FALSE	0	0	2	0	0	0	0	0	0	358	0	7231	0	0	2	0	2	0	7589	7591	358	1	0.90789602623919	1	1
5173	CDC42BPA	8476	Protein	FALSE	0	0	2	0	0	0	0	0	0	358	0	7231	0	0	2	0	2	0	7589	7591	358	1	0.90789602623919	1	1
5177	MIXL1	83881	Protein	TRUE	0	0	4	0	0	0	0	0	0	358	0	7229	0	0	4	0	4	0	7587	7591	358	1	0.824253688048024	1	1
5181	PARK2	5071	Protein	FALSE	0	0	2	0	0	0	0	0	0	358	0	7231	0	0	2	0	2	0	7589	7591	358	1	0.90789602623919	1	1
5188	PTPN14	5784	Protein	FALSE	0	0	3	0	0	0	0	0	10	358	0	7220	0	0	13	0	13	0	7578	7591	358	1	0.914712400569225	1	1
5195	G0S2	50486	Protein	FALSE	0	0	13	0	0	0	0	0	0	358	0	7220	0	0	13	0	13	0	7578	7591	358	1	0.533374237485101	1	1
5198	CR1	1378	Protein	FALSE	0	0	3	0	0	0	0	0	0	358	0	7230	0	0	3	0	3	0	7588	7591	358	1	0.865067356142773	1	1
5203	FAIM3	9214	Protein	FALSE	0	0	1	0	0	0	0	0	1	358	0	7231	0	0	2	0	2	0	7589	7591	358	1	0.955057138082556	1	1
5205	MAPKAPK2	9261	Protein	FALSE	0	0	10	0	0	0	0	0	1	358	0	7222	0	0	11	0	11	0	7580	7591	358	1	0.631082187815386	1	1
5209	LRRN2	10446	Protein	FALSE	0	0	27	0	0	0	0	0	1	358	0	7205	0	0	28	0	28	0	7563	7591	358	1	0.287862840340356	1	1
5213	SOX13	9580	Protein	TRUE	0	0	0	0	0	0	0	0	2	358	0	7231	0	0	2	0	2	0	7589	7591	358	1	1	1	1
5214	IPCEF1	26034	Protein	FALSE	0	0	3	0	0	0	0	0	0	358	0	7230	0	0	3	0	3	0	7588	7591	358	1	0.865067356142773	1	1
5215	OPTC	26254	Protein	FALSE	0	0	31	0	0	0	0	0	0	358	0	7202	0	0	31	0	31	0	7560	7591	358	1	0.222988933169856	1	1
5216	CHIT1	1118	Protein	FALSE	0	0	1	0	0	0	0	0	2	358	0	7230	0	0	3	0	3	0	7588	7591	358	1	0.957171329903709	1	1
5218	MYCT1	80177	Protein	FALSE	0	0	2	0	0	0	0	0	0	358	0	7231	0	0	2	0	2	0	7589	7591	358	1	0.90789602623919	1	1
5220	UBE2T	29089	Protein	FALSE	0	0	23	0	0	0	0	0	0	358	0	7210	0	0	23	0	23	0	7568	7591	358	1	0.328647260106739	1	1
5221	LGR6	59352	Protein	FALSE	0	0	27	0	0	0	0	0	0	358	0	7206	0	0	27	0	27	0	7564	7591	358	1	0.270725696410361	1	1
5223	TNNT2	7139	Protein	FALSE	0	0	2	0	0	0	0	0	0	358	0	7231	0	0	2	0	2	0	7589	7591	358	1	0.90789602623919	1	1
5227	NR5A2	2494	Protein	TRUE	0	0	13	0	0	0	0	0	5	358	0	7215	0	0	18	0	18	0	7573	7591	358	1	0.609146576366527	1	1
5230	F13B	2165	Protein	FALSE	0	0	4	0	0	0	0	0	0	358	0	7229	0	0	4	0	4	0	7587	7591	358	1	0.824253688048024	1	1
5235	UST	10090	Protein	FALSE	0	0	3	0	0	0	0	0	0	358	0	7230	0	0	3	0	3	0	7588	7591	358	1	0.865067356142773	1	1
5238	TPR	7175	Protein	FALSE	0	0	43	0	0	0	0	0	0	358	0	7190	0	0	43	0	43	0	7548	7591	358	1	0.124529001143657	1	1
5244	RGS16	6004	Protein	FALSE	0	0	1	0	0	0	0	0	12	358	0	7220	0	0	13	0	13	0	7578	7591	358	1	0.973556574299645	1	1
5250	SOAT1	6646	Protein	FALSE	0	0	3	0	0	0	0	0	0	358	0	7230	0	0	3	0	3	0	7588	7591	358	1	0.865067356142773	1	1
5262	XCL1	6375	Protein	FALSE	0	0	18	0	0	0	0	0	1	358	0	7214	0	0	19	0	19	0	7572	7591	358	1	0.436340036306145	1	1
5263	XCL2	6846	Protein	FALSE	0	0	18	0	0	0	0	0	0	358	0	7215	0	0	18	0	18	0	7573	7591	358	1	0.418713139729502	1	1
5300	CD1C	911	Protein	FALSE	0	0	0	0	0	0	0	0	2	358	0	7231	0	0	2	0	2	0	7589	7591	358	1	1	1	1
5301	CD1D	912	Protein	FALSE	0	0	0	0	0	0	0	0	2	358	0	7231	0	0	2	0	2	0	7589	7591	358	1	1	1	1
5305	PTPRK	5796	Protein	FALSE	0	0	6	0	0	0	0	0	12	358	0	7215	0	0	18	0	18	0	7573	7591	358	1	0.848983949889184	1	1
5311	LMNA	4000	Protein	FALSE	0	0	2	0	0	0	0	0	1	358	0	7230	0	0	3	0	3	0	7588	7591	358	1	0.912124409878746	1	1
5312	UBQLN4	56893	Protein	FALSE	0	0	0	0	0	0	0	0	3	358	0	7230	0	0	3	0	3	0	7588	7591	358	1	1	1	1
5337	EBF3	253738	Protein	TRUE	0	0	3	0	0	0	0	0	0	358	0	7230	0	0	3	0	3	0	7588	7591	358	1	0.865067356142773	1	1
5346	S100A9	6280	Protein	FALSE	0	0	0	0	0	0	0	0	2	358	0	7231	0	0	2	0	2	0	7589	7591	358	1	1	1	1
5347	LOR	4014	Protein	FALSE	0	0	1	0	0	0	0	0	2	358	0	7230	0	0	3	0	3	0	7588	7591	358	1	0.957171329903709	1	1
5351	S100A10	6281	Protein	FALSE	0	0	1	0	0	0	0	0	1	358	0	7231	0	0	2	0	2	0	7589	7591	358	1	0.955057138082556	1	1
5353	LINGO4	339398	Protein	FALSE	0	0	27	0	0	0	0	0	0	358	0	7206	0	0	27	0	27	0	7564	7591	358	1	0.270725696410361	1	1
5359	DMBT1	1755	Protein	FALSE	0	0	1	0	0	0	0	0	1	358	0	7231	0	0	2	0	2	0	7589	7591	358	1	0.955057138082556	1	1
5373	HIST2H2AA3	8337	Protein	FALSE	0	0	2	0	0	0	0	0	0	358	0	7231	0	0	2	0	2	0	7589	7591	358	1	0.90789602623919	1	1
5379	ADRB1	153	Protein	FALSE	0	0	3	0	0	0	0	0	0	358	0	7230	0	0	3	0	3	0	7588	7591	358	1	0.865067356142773	1	1
5381	ITGA10	8515	Protein	FALSE	0	0	2	0	0	0	0	0	0	358	0	7231	0	0	2	0	2	0	7589	7591	358	1	0.90789602623919	1	1
5385	HSD3B1	3283	Protein	FALSE	0	0	2	0	0	0	0	0	1	358	0	7230	0	0	3	0	3	0	7588	7591	358	1	0.912124409878746	1	1
5387	HSD3B2	3284	Protein	FALSE	0	0	3	0	0	0	0	0	0	358	0	7230	0	0	3	0	3	0	7588	7591	358	1	0.865067356142773	1	1
5388	SHOC2	8036	Protein	FALSE	0	0	30	0	0	0	0	0	0	358	0	7203	0	0	30	0	30	0	7561	7591	358	1	0.234071820587919	1	1
5395	MPP1	4354	Protein	FALSE	0	0	3	0	0	0	0	0	0	358	0	7230	0	0	3	0	3	0	7588	7591	358	1	0.865067356142773	1	1
5410	ADORA3	140	Protein	FALSE	0	0	2	0	0	0	0	0	1	358	0	7230	0	0	3	0	3	0	7588	7591	358	1	0.912124409878746	1	1
5411	TPBG	7162	Protein	FALSE	0	0	27	0	0	0	0	0	0	358	0	7206	0	0	27	0	27	0	7564	7591	358	1	0.270725696410361	1	1
5417	PCGF6	84108	Protein	TRUE	0	0	0	0	0	0	0	0	2	358	0	7231	0	0	2	0	2	0	7589	7591	358	1	1	1	1
5423	ACTR1A	10121	Protein	FALSE	0	0	48	0	0	0	0	0	0	358	0	7185	0	0	48	0	48	0	7543	7591	358	1	0.0976622754082274	1	1
5424	HTR1B	3351	Protein	FALSE	0	0	18	0	0	0	0	0	0	358	0	7215	0	0	18	0	18	0	7573	7591	358	1	0.418713139729502	1	1
5428	GBF1	8729	Protein	FALSE	0	0	4	0	0	0	0	0	0	358	0	7229	0	0	4	0	4	0	7587	7591	358	1	0.824253688048024	1	1
5442	TLX1	3195	Protein	TRUE	0	0	3	0	0	0	0	0	0	358	0	7230	0	0	3	0	3	0	7588	7591	358	1	0.865067356142773	1	1
5447	DDX43	55510	Protein	FALSE	0	0	3	0	0	0	0	0	0	358	0	7230	0	0	3	0	3	0	7588	7591	358	1	0.865067356142773	1	1
5455	ABCC2	1244	Protein	FALSE	0	0	2	0	0	0	0	0	0	358	0	7231	0	0	2	0	2	0	7589	7591	358	1	0.90789602623919	1	1
5456	LRRC8C	84230	Protein	FALSE	0	0	27	0	0	0	0	0	0	358	0	7206	0	0	27	0	27	0	7564	7591	358	1	0.270725696410361	1	1
5458	GBP2	2634	Protein	FALSE	0	0	2	0	0	0	0	0	1	358	0	7230	0	0	3	0	3	0	7588	7591	358	1	0.912124409878746	1	1
5466	SOX3	6658	Protein	TRUE	0	0	2	0	0	0	0	0	1	358	0	7230	0	0	3	0	3	0	7588	7591	358	1	0.912124409878746	1	1
5479	SLC9A6	10479	Protein	FALSE	0	0	2	0	0	0	0	0	0	358	0	7231	0	0	2	0	2	0	7589	7591	358	1	0.90789602623919	1	1
5484	GPC4	2239	Protein	FALSE	0	0	18	0	0	0	0	0	3	358	0	7212	0	0	21	0	21	0	7570	7591	358	1	0.470157814783421	1	1
5487	LRRC1	55227	Protein	FALSE	0	0	27	0	0	0	0	0	0	358	0	7206	0	0	27	0	27	0	7564	7591	358	1	0.270725696410361	1	1
5490	LRRC40	55631	Protein	FALSE	0	0	27	0	0	0	0	0	0	358	0	7206	0	0	27	0	27	0	7564	7591	358	1	0.270725696410361	1	1
5491	GSTA4	2941	Protein	FALSE	0	0	2	0	0	0	0	0	0	358	0	7231	0	0	2	0	2	0	7589	7591	358	1	0.90789602623919	1	1
5504	PGM1	5236	Protein	FALSE	0	0	2	0	0	0	0	0	0	358	0	7231	0	0	2	0	2	0	7589	7591	358	1	0.90789602623919	1	1
5506	GNAS	2778	Protein	FALSE	0	0	77	0	0	0	0	0	1	358	0	7155	0	0	78	0	78	0	7513	7591	358	1	0.0281280334756821	1	1
5510	ACTRT1	139741	Protein	FALSE	0	0	45	0	0	0	0	0	0	358	0	7188	0	0	45	0	45	0	7546	7591	358	1	0.112995627201159	1	1
5511	ANGPTL3	27329	Protein	FALSE	0	0	1	0	0	0	0	0	2	358	0	7230	0	0	3	0	3	0	7588	7591	358	1	0.957171329903709	1	1
5524	RAE1	8480	Protein	FALSE	0	0	42	0	0	0	0	0	0	358	0	7191	0	0	42	0	42	0	7549	7591	358	1	0.130728609324627	1	1
5526	PPAP2B	8613	Protein	FALSE	0	0	2	0	0	0	0	0	0	358	0	7231	0	0	2	0	2	0	7589	7591	358	1	0.90789602623919	1	1
5528	DHCR24	1718	Protein	FALSE	0	0	2	0	0	0	0	0	0	358	0	7231	0	0	2	0	2	0	7589	7591	358	1	0.90789602623919	1	1
5529	CYP2C8	1558	Protein	FALSE	0	0	0	0	0	0	0	0	2	358	0	7231	0	0	2	0	2	0	7589	7591	358	1	1	1	1
5532	CYP2C19	1557	Protein	FALSE	0	0	0	0	0	0	0	0	3	358	0	7230	0	0	3	0	3	0	7588	7591	358	1	1	1	1
5533	SLC25A27	9481	Protein	FALSE	0	0	1	0	0	0	0	0	1	358	0	7231	0	0	2	0	2	0	7589	7591	358	1	0.955057138082556	1	1
5542	FFAR4	338557	Protein	FALSE	0	0	1	0	0	0	0	0	1	358	0	7231	0	0	2	0	2	0	7589	7591	358	1	0.955057138082556	1	1
5544	CPT2	1376	Protein	FALSE	0	0	13	0	0	0	0	0	0	358	0	7220	0	0	13	0	13	0	7578	7591	358	1	0.533374237485101	1	1
5546	TCTE1	202500	Protein	FALSE	0	0	27	0	0	0	0	0	0	358	0	7206	0	0	27	0	27	0	7564	7591	358	1	0.270725696410361	1	1
5549	LRRC26	389816	Protein	FALSE	0	0	27	0	0	0	0	0	0	358	0	7206	0	0	27	0	27	0	7564	7591	358	1	0.270725696410361	1	1
5560	ANKRD1	27063	Protein	FALSE	0	0	20	0	0	0	0	0	1	358	0	7212	0	0	21	0	21	0	7570	7591	358	1	0.397845530417856	1	1
5561	SLC29A1	2030	Protein	FALSE	0	0	3	0	0	0	0	0	0	358	0	7230	0	0	3	0	3	0	7588	7591	358	1	0.865067356142773	1	1
5577	STIL	6491	Protein	FALSE	0	0	2	0	0	0	0	0	0	358	0	7231	0	0	2	0	2	0	7589	7591	358	1	0.90789602623919	1	1
5578	CYP4X1	260293	Protein	FALSE	0	0	0	0	0	0	0	0	2	358	0	7231	0	0	2	0	2	0	7589	7591	358	1	1	1	1
5579	ARFGEF2	10564	Protein	FALSE	0	0	4	0	0	0	0	0	0	358	0	7229	0	0	4	0	4	0	7587	7591	358	1	0.824253688048024	1	1
5580	CYP4B1	1580	Protein	FALSE	0	0	0	0	0	0	0	0	2	358	0	7231	0	0	2	0	2	0	7589	7591	358	1	1	1	1
5583	PREX1	57580	Protein	FALSE	0	0	24	0	0	0	0	0	0	358	0	7209	0	0	24	0	24	0	7567	7591	358	1	0.313100785590499	1	1
5595	LRIT2	340745	Protein	FALSE	0	0	27	0	0	0	0	0	0	358	0	7206	0	0	27	0	27	0	7564	7591	358	1	0.270725696410361	1	1
5596	CDHR1	92211	Protein	FALSE	0	0	4	0	0	0	0	0	0	358	0	7229	0	0	4	0	4	0	7587	7591	358	1	0.824253688048024	1	1
5598	GHITM	27069	Protein	FALSE	0	0	2	0	0	0	0	0	0	358	0	7231	0	0	2	0	2	0	7589	7591	358	1	0.90789602623919	1	1
5607	CDH22	64405	Protein	FALSE	0	0	4	0	0	0	0	0	0	358	0	7229	0	0	4	0	4	0	7587	7591	358	1	0.824253688048024	1	1
5611	SFTPA2	729238	Protein	FALSE	0	0	2	0	0	0	0	0	0	358	0	7231	0	0	2	0	2	0	7589	7591	358	1	0.90789602623919	1	1
5618	KDM4A	9682	Protein	FALSE	0	0	0	0	0	0	0	0	2	358	0	7231	0	0	2	0	2	0	7589	7591	358	1	1	1	1
5619	NCS1	23413	Protein	FALSE	0	0	4	0	0	0	0	0	17	358	0	7212	0	0	21	0	21	0	7570	7591	358	1	0.91791784547507	1	1
5620	NUP62CL	54830	Protein	FALSE	0	0	3	0	0	0	0	0	0	358	0	7230	0	0	3	0	3	0	7588	7591	358	1	0.865067356142773	1	1
5624	C10orf11	83938	Protein	FALSE	0	0	28	0	0	0	0	0	0	358	0	7205	0	0	28	0	28	0	7563	7591	358	1	0.257912396660064	1	1
5628	NUP188	23511	Protein	FALSE	0	0	38	0	0	0	0	0	0	358	0	7195	0	0	38	0	38	0	7553	7591	358	1	0.158760536680199	1	1
5647	HPCAL4	51440	Protein	FALSE	0	0	10	0	0	0	0	0	17	358	0	7206	0	0	27	0	27	0	7564	7591	358	1	0.801027784807533	1	1
5650	TRERF1	55809	Protein	TRUE	0	0	2	0	0	0	0	0	0	358	0	7231	0	0	2	0	2	0	7589	7591	358	1	0.90789602623919	1	1
5651	DNM1	1759	Protein	FALSE	0	0	45	0	0	0	0	0	0	358	0	7188	0	0	45	0	45	0	7546	7591	358	1	0.112995627201159	1	1
5654	CSTF2	1478	Protein	FALSE	0	0	4	0	0	0	0	0	0	358	0	7229	0	0	4	0	4	0	7587	7591	358	1	0.824253688048024	1	1
5660	PLA2G12B	84647	Protein	FALSE	0	0	4	0	0	0	0	0	0	358	0	7229	0	0	4	0	4	0	7587	7591	358	1	0.824253688048024	1	1
5661	PCDH19	57526	Protein	FALSE	0	0	4	0	0	0	0	0	0	358	0	7229	0	0	4	0	4	0	7587	7591	358	1	0.824253688048024	1	1
5665	MCU	90550	Protein	FALSE	0	0	2	0	0	0	0	0	0	358	0	7231	0	0	2	0	2	0	7589	7591	358	1	0.90789602623919	1	1
5666	NCR2	9436	Protein	FALSE	0	0	3	0	0	0	0	0	0	358	0	7230	0	0	3	0	3	0	7588	7591	358	1	0.865067356142773	1	1
5667	PCDH11X	27328	Protein	FALSE	0	0	4	0	0	0	0	0	0	358	0	7229	0	0	4	0	4	0	7587	7591	358	1	0.824253688048024	1	1
5670	DACH2	117154	Protein	TRUE	0	0	2	0	0	0	0	0	0	358	0	7231	0	0	2	0	2	0	7589	7591	358	1	0.90789602623919	1	1
5672	PTPRT	11122	Protein	FALSE	0	0	5	0	0	0	0	0	10	358	0	7218	0	0	15	0	15	0	7576	7591	358	1	0.861262565564549	1	1
5673	AGO3	192669	Protein	FALSE	0	0	0	0	0	0	0	0	3	358	0	7230	0	0	3	0	3	0	7588	7591	358	1	1	1	1
5677	AGO1	26523	Protein	FALSE	0	0	0	0	0	0	0	0	4	358	0	7229	0	0	4	0	4	0	7587	7591	358	1	1	1	1
5678	AGO4	192670	Protein	FALSE	0	0	0	0	0	0	0	0	3	358	0	7230	0	0	3	0	3	0	7588	7591	358	1	1	1	1
5682	H2AFY2	55506	Protein	FALSE	0	0	2	0	0	0	0	0	0	358	0	7231	0	0	2	0	2	0	7589	7591	358	1	0.90789602623919	1	1
5689	TACR2	6865	Protein	FALSE	0	0	4	0	0	0	0	0	0	358	0	7229	0	0	4	0	4	0	7587	7591	358	1	0.824253688048024	1	1
5699	HPCA	3208	Protein	FALSE	0	0	8	0	0	0	0	0	17	358	0	7208	0	0	25	0	25	0	7566	7591	358	1	0.839041276698088	1	1
5701	RNF8	9025	Protein	FALSE	0	0	4	0	0	0	0	0	0	358	0	7229	0	0	4	0	4	0	7587	7591	358	1	0.824253688048024	1	1
5712	WDR38	401551	Protein	FALSE	0	0	3	0	0	0	0	0	0	358	0	7230	0	0	3	0	3	0	7588	7591	358	1	0.865067356142773	1	1
5715	NR5A1	2516	Protein	TRUE	0	0	13	0	0	0	0	0	2	358	0	7218	0	0	15	0	15	0	7576	7591	358	1	0.565227284108713	1	1
5738	TGIF2	60436	Protein	TRUE	0	0	4	1	0	0	0	0	0	357	0	7229	0	1	5	1	5	0	7586	7591	358	1	0.0388932147510773	1	1
5753	TNFSF15	9966	Protein	FALSE	0	0	2	0	0	0	0	0	1	358	0	7230	0	0	3	0	3	0	7588	7591	358	1	0.912124409878746	1	1
5755	NFS1	9054	Protein	FALSE	0	0	3	0	0	0	0	0	0	358	0	7230	0	0	3	0	3	0	7588	7591	358	1	0.865067356142773	1	1
5756	LRRC18	474354	Protein	FALSE	0	0	27	0	0	0	0	0	0	358	0	7206	0	0	27	0	27	0	7564	7591	358	1	0.270725696410361	1	1
5765	SLC30A2	7780	Protein	FALSE	0	0	3	0	0	0	0	0	0	358	0	7230	0	0	3	0	3	0	7588	7591	358	1	0.865067356142773	1	1
5770	LDLRAP1	26119	Protein	FALSE	0	0	3	0	0	0	0	0	0	358	0	7230	0	0	3	0	3	0	7588	7591	358	1	0.865067356142773	1	1
5783	EDA	1896	Protein	FALSE	0	0	4	0	0	0	0	0	0	358	0	7229	0	0	4	0	4	0	7587	7591	358	1	0.824253688048024	1	1
5792	ACTL7B	10880	Protein	FALSE	0	0	45	0	0	0	0	0	0	358	0	7188	0	0	45	0	45	0	7546	7591	358	1	0.112995627201159	1	1
5823	AGER	177	Protein	FALSE	0	0	3	0	0	0	0	0	0	358	0	7230	0	0	3	0	3	0	7588	7591	358	1	0.865067356142773	1	1
5824	PLA2G2F	64600	Protein	FALSE	0	0	4	0	0	0	0	0	0	358	0	7229	0	0	4	0	4	0	7587	7591	358	1	0.824253688048024	1	1
5825	PLA2G5	5322	Protein	FALSE	0	0	4	0	0	0	0	0	0	358	0	7229	0	0	4	0	4	0	7587	7591	358	1	0.824253688048024	1	1
5827	PLA2G2E	30814	Protein	FALSE	0	0	4	0	0	0	0	0	0	358	0	7229	0	0	4	0	4	0	7587	7591	358	1	0.824253688048024	1	1
5830	FGD1	2245	Protein	FALSE	0	0	2	0	0	0	0	0	0	358	0	7231	0	0	2	0	2	0	7589	7591	358	1	0.90789602623919	1	1
5840	TAS1R2	80834	Protein	FALSE	0	0	2	0	0	0	0	0	0	358	0	7231	0	0	2	0	2	0	7589	7591	358	1	0.90789602623919	1	1
5841	PAX7	5081	Protein	TRUE	0	0	18	0	0	0	0	0	9	358	0	7206	0	0	27	0	27	0	7564	7591	358	1	0.560878076172797	1	1
5842	KDM5C	8242	Protein	FALSE	0	0	0	0	0	0	0	0	2	358	0	7231	0	0	2	0	2	0	7589	7591	358	1	1	1	1
5843	ACTL8	81569	Protein	FALSE	0	0	45	0	0	0	0	0	0	358	0	7188	0	0	45	0	45	0	7546	7591	358	1	0.112995627201159	1	1
5854	ASPN	54829	Protein	FALSE	0	0	29	0	0	0	0	0	1	358	0	7203	0	0	30	0	30	0	7561	7591	358	1	0.262418325272083	1	1
5855	SDHD	6392	Protein	FALSE	0	0	0	0	0	0	0	0	2	358	0	7231	0	0	2	0	2	0	7589	7591	358	1	1	1	1
5856	OMD	4958	Protein	FALSE	0	0	28	0	0	0	0	0	0	358	0	7205	0	0	28	0	28	0	7563	7591	358	1	0.257912396660064	1	1
5869	ROR2	4920	Protein	FALSE	0	0	35	0	0	0	0	0	2	358	0	7196	0	0	37	0	37	0	7554	7591	358	1	0.213739919356254	1	1
5894	LRRC38	126755	Protein	FALSE	0	0	27	0	0	0	0	0	0	358	0	7206	0	0	27	0	27	0	7564	7591	358	1	0.270725696410361	1	1
5910	ZIC2	7546	Protein	TRUE	0	0	7	0	0	0	0	0	2	358	0	7224	0	0	9	0	9	0	7582	7591	358	1	0.735788805689026	1	1
5914	UBQLN1	29979	Protein	FALSE	0	0	0	0	0	0	0	0	3	358	0	7230	0	0	3	0	3	0	7588	7591	358	1	1	1	1
5915	MDC1	9656	Protein	FALSE	0	0	21	0	0	0	0	0	0	358	0	7212	0	0	21	0	21	0	7570	7591	358	1	0.36208721215644	1	1
5933	BMI1	648	Protein	FALSE	0	0	7	0	0	0	0	0	6	358	0	7220	0	0	13	0	13	0	7578	7591	358	1	0.776174770260562	1	1
5943	HLA-A	3105	Protein	FALSE	0	0	17	0	0	0	0	0	1	358	0	7215	0	0	18	0	18	0	7573	7591	358	1	0.456955143033073	1	1
5947	CASZ1	54897	Protein	FALSE	0	0	1	0	0	0	0	0	1	358	0	7231	0	0	2	0	2	0	7589	7591	358	1	0.955057138082556	1	1
5949	DFFA	1676	Protein	FALSE	0	0	3	0	0	0	0	0	0	358	0	7230	0	0	3	0	3	0	7588	7591	358	1	0.865067356142773	1	1
5951	GPC6	10082	Protein	FALSE	0	0	18	0	0	0	0	0	3	358	0	7212	0	0	21	0	21	0	7570	7591	358	1	0.470157814783421	1	1
5953	GPC5	2262	Protein	FALSE	0	0	18	0	0	0	0	0	3	358	0	7212	0	0	21	0	21	0	7570	7591	358	1	0.470157814783421	1	1
5964	EDNRB	1910	Protein	FALSE	0	0	16	0	0	0	0	0	5	358	0	7212	0	0	21	0	21	0	7570	7591	358	1	0.542560738935332	1	1
5970	HRH2	3274	Protein	FALSE	0	0	2	0	0	0	0	0	0	358	0	7231	0	0	2	0	2	0	7589	7591	358	1	0.90789602623919	1	1
5979	HIST1H2AH	85235	Protein	FALSE	0	0	2	0	0	0	0	0	0	358	0	7231	0	0	2	0	2	0	7589	7591	358	1	0.90789602623919	1	1
5982	SLC22A12	116085	Protein	FALSE	0	0	1	0	0	0	0	0	1	358	0	7231	0	0	2	0	2	0	7589	7591	358	1	0.955057138082556	1	1
5985	ATXN2	6311	Protein	FALSE	0	0	1	0	0	0	0	0	1	358	0	7231	0	0	2	0	2	0	7589	7591	358	1	0.955057138082556	1	1
5996	TNFRSF25	8718	Protein	FALSE	0	0	2	0	0	0	0	0	0	358	0	7231	0	0	2	0	2	0	7589	7591	358	1	0.90789602623919	1	1
5999	CUBN	8029	Protein	FALSE	0	0	0	0	0	0	0	0	3	358	0	7230	0	0	3	0	3	0	7588	7591	358	1	1	1	1
6005	PCDH17	27253	Protein	FALSE	0	0	4	0	0	0	0	0	0	358	0	7229	0	0	4	0	4	0	7587	7591	358	1	0.824253688048024	1	1
6006	LRRC3C	100505591	Protein	FALSE	0	0	32	0	0	0	0	0	0	358	0	7201	0	0	32	0	32	0	7559	7591	358	1	0.212429404321733	1	1
6020	LRRC10B	390205	Protein	FALSE	0	0	27	0	0	0	0	0	0	358	0	7206	0	0	27	0	27	0	7564	7591	358	1	0.270725696410361	1	1
6024	CASK	8573	Protein	FALSE	0	0	13	0	0	0	0	0	0	358	0	7220	0	0	13	0	13	0	7578	7591	358	1	0.533374237485101	1	1
6029	EXT1	2131	Protein	FALSE	0	0	1	0	0	0	0	0	1	358	0	7231	0	0	2	0	2	0	7589	7591	358	1	0.955057138082556	1	1
6041	ACTRT2	140625	Protein	FALSE	0	0	45	0	0	0	0	0	0	358	0	7188	0	0	45	0	45	0	7546	7591	358	1	0.112995627201159	1	1
6044	HES5	388585	Protein	TRUE	0	0	10	0	0	0	0	0	1	358	0	7222	0	0	11	0	11	0	7580	7591	358	1	0.631082187815386	1	1
6045	NUP160	23279	Protein	FALSE	0	0	38	0	0	0	0	0	0	358	0	7195	0	0	38	0	38	0	7553	7591	358	1	0.158760536680199	1	1
6046	PLCH2	9651	Protein	FALSE	0	0	13	0	0	0	0	0	0	358	0	7220	0	0	13	0	13	0	7578	7591	358	1	0.533374237485101	1	1
6051	CCL7	6354	Protein	FALSE	0	0	18	0	0	0	0	0	0	358	0	7215	0	0	18	0	18	0	7573	7591	358	1	0.418713139729502	1	1
6057	KIF3A	11127	Protein	FALSE	0	0	2	0	0	0	0	0	1	358	0	7230	0	0	3	0	3	0	7588	7591	358	1	0.912124409878746	1	1
6059	CYP4V2	285440	Protein	FALSE	0	0	0	0	0	0	0	0	2	358	0	7231	0	0	2	0	2	0	7589	7591	358	1	1	1	1
6062	LRRN4	164312	Protein	FALSE	0	0	27	0	0	0	0	0	0	358	0	7206	0	0	27	0	27	0	7564	7591	358	1	0.270725696410361	1	1
6069	NRCAM	4897	Protein	FALSE	0	0	1	0	0	0	0	0	1	358	0	7231	0	0	2	0	2	0	7589	7591	358	1	0.955057138082556	1	1
6074	PAX6	5080	Protein	TRUE	0	0	29	0	0	0	0	0	33	358	0	7171	0	0	62	0	62	0	7529	7591	358	1	0.666693162157592	1	1
6075	SCNN1D	6339	Protein	FALSE	0	0	4	0	0	0	0	0	0	358	0	7229	0	0	4	0	4	0	7587	7591	358	1	0.824253688048024	1	1
6085	PRDX4	10549	Protein	FALSE	0	0	2	0	0	0	0	0	0	358	0	7231	0	0	2	0	2	0	7589	7591	358	1	0.90789602623919	1	1
6093	XDH	7498	Protein	FALSE	0	0	1	0	0	0	0	0	2	358	0	7230	0	0	3	0	3	0	7588	7591	358	1	0.957171329903709	1	1
6095	NEDD9	4739	Protein	FALSE	0	0	1	0	0	0	0	0	1	358	0	7231	0	0	2	0	2	0	7589	7591	358	1	0.955057138082556	1	1
6099	MBTPS2	51360	Protein	FALSE	0	0	2	0	0	0	0	0	0	358	0	7231	0	0	2	0	2	0	7589	7591	358	1	0.90789602623919	1	1
6107	TRPC3	7222	Protein	FALSE	0	0	1	0	0	0	0	0	1	358	0	7231	0	0	2	0	2	0	7589	7591	358	1	0.955057138082556	1	1
6115	CYP1A1	1543	Protein	FALSE	0	0	18	0	0	0	0	0	4	358	0	7211	0	0	22	0	22	0	7569	7591	358	1	0.486369955685111	1	1
6119	PFKFB3	5209	Protein	FALSE	0	0	10	0	0	0	0	0	1	358	0	7222	0	0	11	0	11	0	7580	7591	358	1	0.631082187815386	1	1
6139	LRRC19	64922	Protein	FALSE	0	0	27	0	0	0	0	0	0	358	0	7206	0	0	27	0	27	0	7564	7591	358	1	0.270725696410361	1	1
6142	STEAP4	79689	Protein	FALSE	0	0	2	0	0	0	0	0	1	358	0	7230	0	0	3	0	3	0	7588	7591	358	1	0.912124409878746	1	1
6150	UBQLNL	143630	Protein	FALSE	0	0	0	0	0	0	0	0	3	358	0	7230	0	0	3	0	3	0	7588	7591	358	1	1	1	1
6169	MLLT3	4300	Protein	TRUE	0	0	0	0	0	0	0	0	2	358	0	7231	0	0	2	0	2	0	7589	7591	358	1	1	1	1
6182	SHBG	6462	Protein	FALSE	0	0	1	0	0	0	0	0	1	358	0	7231	0	0	2	0	2	0	7589	7591	358	1	0.955057138082556	1	1
6188	AKR1C3	8644	Protein	FALSE	0	0	2	0	0	0	0	0	0	358	0	7231	0	0	2	0	2	0	7589	7591	358	1	0.90789602623919	1	1
6193	EBF4	57593	Protein	TRUE	0	0	3	0	0	0	0	0	0	358	0	7230	0	0	3	0	3	0	7588	7591	358	1	0.865067356142773	1	1
6194	TLR7	51284	Protein	FALSE	0	0	31	0	0	0	0	0	2	358	0	7200	0	0	33	0	33	0	7558	7591	358	1	0.255237868122004	1	1
6200	SLC7A1	6541	Protein	FALSE	0	0	3	0	0	0	0	0	0	358	0	7230	0	0	3	0	3	0	7588	7591	358	1	0.865067356142773	1	1
6207	ESRRB	2103	Protein	TRUE	0	0	2	0	0	0	0	0	1	358	0	7230	0	0	3	0	3	0	7588	7591	358	1	0.912124409878746	1	1
6213	DUT	1854	Protein	FALSE	0	0	1	1	0	0	0	0	0	357	0	7232	0	1	2	1	2	0	7589	7591	358	1	0.044942861918686	1	1
6221	CCM2	83605	Protein	FALSE	0	0	2	0	0	0	0	0	0	358	0	7231	0	0	2	0	2	0	7589	7591	358	1	0.90789602623919	1	1
6225	GTF3A	2971	Protein	FALSE	0	0	26	0	0	0	0	0	1	358	0	7206	0	0	27	0	27	0	7564	7591	358	1	0.301491188206836	1	1
6229	DPF3	8110	Protein	FALSE	0	0	1	0	0	0	0	0	1	358	0	7231	0	0	2	0	2	0	7589	7591	358	1	0.955057138082556	1	1
6231	KDM4C	23081	Protein	FALSE	0	0	2	0	0	0	0	0	1	358	0	7230	0	0	3	0	3	0	7588	7591	358	1	0.912124409878746	1	1
6240	MLANA	2315	Protein	FALSE	0	0	1	0	0	0	0	0	1	358	0	7231	0	0	2	0	2	0	7589	7591	358	1	0.955057138082556	1	1
6251	ASAH1	427	Protein	FALSE	0	0	0	0	0	0	0	0	2	358	0	7231	0	0	2	0	2	0	7589	7591	358	1	1	1	1
6256	TNK2	10188	Protein	FALSE	0	0	2	0	0	0	0	0	0	358	0	7231	0	0	2	0	2	0	7589	7591	358	1	0.90789602623919	1	1
6260	SYT8	90019	Protein	FALSE	0	0	1	0	0	0	0	0	1	358	0	7231	0	0	2	0	2	0	7589	7591	358	1	0.955057138082556	1	1
6265	TP53BP1	7158	Protein	FALSE	0	0	22	0	0	0	0	0	0	358	0	7211	0	0	22	0	22	0	7569	7591	358	1	0.344963404763326	1	1
6267	AMACR	23600	Protein	FALSE	0	0	1	0	0	0	0	0	1	358	0	7231	0	0	2	0	2	0	7589	7591	358	1	0.955057138082556	1	1
6273	IGF2BP2	10644	Protein	FALSE	0	0	0	0	0	0	0	0	2	358	0	7231	0	0	2	0	2	0	7589	7591	358	1	1	1	1
6274	CDH12	1010	Protein	FALSE	0	0	4	0	0	0	0	0	0	358	0	7229	0	0	4	0	4	0	7587	7591	358	1	0.824253688048024	1	1
6282	DEAF1	10522	Protein	TRUE	0	0	1	0	0	0	0	0	1	358	0	7231	0	0	2	0	2	0	7589	7591	358	1	0.955057138082556	1	1
6295	MSX1	4487	Protein	TRUE	0	0	12	0	0	0	0	0	7	358	0	7214	0	0	19	0	19	0	7572	7591	358	1	0.658919540009787	1	1
6300	HGFAC	3083	Protein	FALSE	0	0	14	0	0	0	0	0	4	358	0	7215	0	0	18	0	18	0	7573	7591	358	1	0.571534046728977	1	1
6301	GJB2	2706	Protein	FALSE	0	0	2	0	0	0	0	0	0	358	0	7231	0	0	2	0	2	0	7589	7591	358	1	0.90789602623919	1	1
6309	LRRC30	339291	Protein	FALSE	0	0	27	0	0	0	0	0	0	358	0	7206	0	0	27	0	27	0	7564	7591	358	1	0.270725696410361	1	1
6310	TIGIT	201633	Protein	FALSE	0	0	3	0	0	0	0	0	0	358	0	7230	0	0	3	0	3	0	7588	7591	358	1	0.865067356142773	1	1
6311	DRD3	1814	Protein	FALSE	0	0	17	0	0	0	0	0	1	358	0	7215	0	0	18	0	18	0	7573	7591	358	1	0.456955143033073	1	1
6322	GPX3	2878	Protein	FALSE	0	0	0	0	0	0	0	0	3	358	0	7230	0	0	3	0	3	0	7588	7591	358	1	1	1	1
6324	NOX5	79400	Protein	FALSE	0	0	2	0	0	0	0	0	0	358	0	7231	0	0	2	0	2	0	7589	7591	358	1	0.90789602623919	1	1
6328	ACVRL1	94	Protein	FALSE	0	0	5	0	0	0	0	0	10	358	0	7218	0	0	15	0	15	0	7576	7591	358	1	0.861262565564549	1	1
6335	H2AFJ	55766	Protein	FALSE	0	0	2	0	0	0	0	0	0	358	0	7231	0	0	2	0	2	0	7589	7591	358	1	0.90789602623919	1	1
6340	RAPGEF3	10411	Protein	FALSE	0	0	23	0	0	0	0	0	2	358	0	7208	0	0	25	0	25	0	7566	7591	358	1	0.363670197627834	1	1
6345	PTPRN2	5799	Protein	FALSE	0	0	3	0	0	0	0	0	10	358	0	7220	0	0	13	0	13	0	7578	7591	358	1	0.914712400569225	1	1
6346	CHRNG	1146	Protein	FALSE	0	0	2	0	0	0	0	0	0	358	0	7231	0	0	2	0	2	0	7589	7591	358	1	0.90789602623919	1	1
6359	LRCH1	23143	Protein	FALSE	0	0	27	0	0	0	0	0	0	358	0	7206	0	0	27	0	27	0	7564	7591	358	1	0.270725696410361	1	1
6364	BCAS3	54828	Protein	FALSE	0	0	2	0	0	0	0	0	1	358	0	7230	0	0	3	0	3	0	7588	7591	358	1	0.912124409878746	1	1
6381	CAPN10	11132	Protein	FALSE	0	0	1	0	0	0	0	0	1	358	0	7231	0	0	2	0	2	0	7589	7591	358	1	0.955057138082556	1	1
6383	LRRFIP1	9208	Protein	TRUE	0	0	0	0	0	0	0	0	2	358	0	7231	0	0	2	0	2	0	7589	7591	358	1	1	1	1
6385	ATG16L1	55054	Protein	FALSE	0	0	1	0	0	0	0	0	1	358	0	7231	0	0	2	0	2	0	7589	7591	358	1	0.955057138082556	1	1
6396	SH2D2A	9047	Protein	FALSE	0	0	2	0	0	0	0	0	0	358	0	7231	0	0	2	0	2	0	7589	7591	358	1	0.90789602623919	1	1
6399	RAN	5901	Protein	FALSE	0	0	29	0	0	0	0	0	0	358	0	7204	0	0	29	0	29	0	7562	7591	358	1	0.245703929383101	1	1
6404	OSBPL6	114880	Protein	FALSE	0	0	3	0	0	0	0	0	0	358	0	7230	0	0	3	0	3	0	7588	7591	358	1	0.865067356142773	1	1
6406	TAOK3	51347	Protein	FALSE	0	0	2	0	0	0	0	0	0	358	0	7231	0	0	2	0	2	0	7589	7591	358	1	0.90789602623919	1	1
6408	ADGRA1	84435	Protein	FALSE	0	0	27	0	0	0	0	0	0	358	0	7206	0	0	27	0	27	0	7564	7591	358	1	0.270725696410361	1	1
6409	INF2	64423	Protein	FALSE	0	0	3	0	0	0	0	0	0	358	0	7230	0	0	3	0	3	0	7588	7591	358	1	0.865067356142773	1	1
6411	KCNJ1	3758	Protein	FALSE	0	0	1	0	0	0	0	0	2	358	0	7230	0	0	3	0	3	0	7588	7591	358	1	0.957171329903709	1	1
6415	PDCD10	11235	Protein	FALSE	0	0	2	0	0	0	0	0	0	358	0	7231	0	0	2	0	2	0	7589	7591	358	1	0.90789602623919	1	1
6418	GRK5	2869	Protein	FALSE	0	0	2	0	0	0	0	0	1	358	0	7230	0	0	3	0	3	0	7588	7591	358	1	0.912124409878746	1	1
6423	DBH	1621	Protein	FALSE	0	0	1	0	0	0	0	0	1	358	0	7231	0	0	2	0	2	0	7589	7591	358	1	0.955057138082556	1	1
6426	SERPINA3	12	Protein	FALSE	0	0	0	0	0	0	0	0	2	358	0	7231	0	0	2	0	2	0	7589	7591	358	1	1	1	1
6433	LRRIQ1	84125	Protein	FALSE	0	0	27	0	0	0	0	0	2	358	0	7204	0	0	29	0	29	0	7562	7591	358	1	0.30470979451004	1	1
6438	PICALM	8301	Protein	FALSE	0	0	4	0	0	0	0	0	0	358	0	7229	0	0	4	0	4	0	7587	7591	358	1	0.824253688048024	1	1
6447	IRF2	3660	Protein	TRUE	0	0	8	0	0	0	0	0	3	358	0	7222	0	0	11	0	11	0	7580	7591	358	1	0.715891120570344	1	1
6452	NUMA1	4926	Protein	FALSE	0	0	4	0	0	0	0	0	0	358	0	7229	0	0	4	0	4	0	7587	7591	358	1	0.824253688048024	1	1
6453	GAP43	2596	Protein	FALSE	0	0	2	0	0	0	0	0	0	358	0	7231	0	0	2	0	2	0	7589	7591	358	1	0.90789602623919	1	1
6454	ARHGAP9	64333	Protein	FALSE	0	0	2	0	0	0	0	0	0	358	0	7231	0	0	2	0	2	0	7589	7591	358	1	0.90789602623919	1	1
6461	ELMO3	79767	Protein	FALSE	0	0	11	0	0	0	0	0	0	358	0	7222	0	0	11	0	11	0	7580	7591	358	1	0.587568247991177	1	1
6481	GTF2F1	2962	Protein	FALSE	0	0	21	0	0	0	0	0	0	358	0	7212	0	0	21	0	21	0	7570	7591	358	1	0.36208721215644	1	1
6482	PCDHGA2	56113	Protein	FALSE	0	0	4	0	0	0	0	0	0	358	0	7229	0	0	4	0	4	0	7587	7591	358	1	0.824253688048024	1	1
6484	CCL8	6355	Protein	FALSE	0	0	18	0	0	0	0	0	0	358	0	7215	0	0	18	0	18	0	7573	7591	358	1	0.418713139729502	1	1
6502	SLC11A2	4891	Protein	FALSE	0	0	2	0	0	0	0	0	1	358	0	7230	0	0	3	0	3	0	7588	7591	358	1	0.912124409878746	1	1
6504	FLOT2	2319	Protein	FALSE	0	0	1	0	0	0	0	0	1	358	0	7231	0	0	2	0	2	0	7589	7591	358	1	0.955057138082556	1	1
6527	LGALS9	3965	Protein	FALSE	0	0	3	0	0	0	0	0	0	358	0	7230	0	0	3	0	3	0	7588	7591	358	1	0.865067356142773	1	1
6533	TRPS1	7227	Protein	TRUE	0	0	0	0	0	0	0	0	4	358	0	7229	0	0	4	0	4	0	7587	7591	358	1	1	1	1
6538	AFP	174	Protein	FALSE	0	0	5	1	0	0	0	0	3	357	0	7225	0	1	9	1	9	0	7582	7591	358	1	0.140535463006396	1	1
6561	ADCYAP1R1	117	Protein	FALSE	0	0	21	0	0	0	0	0	0	358	0	7212	0	0	21	0	21	0	7570	7591	358	1	0.36208721215644	1	1
6568	HNF4G	3174	Protein	TRUE	0	0	2	0	0	0	0	0	0	358	0	7231	0	0	2	0	2	0	7589	7591	358	1	0.90789602623919	1	1
6570	IPP	3652	Protein	FALSE	0	0	3	0	0	0	0	0	0	358	0	7230	0	0	3	0	3	0	7588	7591	358	1	0.865067356142773	1	1
6576	LRRC3B	116135	Protein	FALSE	0	0	32	0	0	0	0	0	0	358	0	7201	0	0	32	0	32	0	7559	7591	358	1	0.212429404321733	1	1
6580	MAP4K1	11184	Protein	FALSE	0	0	18	0	0	0	0	0	0	358	0	7215	0	0	18	0	18	0	7573	7591	358	1	0.418713139729502	1	1
6584	CARD11	84433	Protein	FALSE	0	0	4	0	0	0	0	0	0	358	0	7229	0	0	4	0	4	0	7587	7591	358	1	0.824253688048024	1	1
6594	RAPGEF4	11069	Protein	FALSE	0	0	19	0	0	0	0	0	2	358	0	7212	0	0	21	0	21	0	7570	7591	358	1	0.433917416075616	1	1
6602	AGAP3	116988	Protein	FALSE	0	0	2	0	0	0	0	0	0	358	0	7231	0	0	2	0	2	0	7589	7591	358	1	0.90789602623919	1	1
6603	ARPC4-TTLL3	100526693	Protein	FALSE	0	0	22	0	0	0	0	0	0	358	0	7211	0	0	22	0	22	0	7569	7591	358	1	0.344963404763326	1	1
6606	CAPSL	133690	Protein	FALSE	0	0	18	0	0	0	0	0	0	358	0	7215	0	0	18	0	18	0	7573	7591	358	1	0.418713139729502	1	1
6609	MYCBP	26292	Protein	FALSE	0	0	1	0	0	0	0	0	1	358	0	7231	0	0	2	0	2	0	7589	7591	358	1	0.955057138082556	1	1
6612	PDCD1LG2	80380	Protein	FALSE	0	0	2	0	0	0	0	0	0	358	0	7231	0	0	2	0	2	0	7589	7591	358	1	0.90789602623919	1	1
6620	CHMP1A	5119	Protein	FALSE	0	0	1	0	0	0	0	0	1	358	0	7231	0	0	2	0	2	0	7589	7591	358	1	0.955057138082556	1	1
6627	NPS	594857	Protein	FALSE	0	0	0	0	0	0	0	0	2	358	0	7231	0	0	2	0	2	0	7589	7591	358	1	1	1	1
6628	GRK4	2868	Protein	FALSE	0	0	3	0	0	0	0	0	0	358	0	7230	0	0	3	0	3	0	7588	7591	358	1	0.865067356142773	1	1
6633	RGPD1	400966	Protein	FALSE	0	0	3	0	0	0	0	0	0	358	0	7230	0	0	3	0	3	0	7588	7591	358	1	0.865067356142773	1	1
6634	VIMP	55829	Protein	FALSE	0	0	0	0	0	0	0	0	2	358	0	7231	0	0	2	0	2	0	7589	7591	358	1	1	1	1
6639	MPP3	4356	Protein	FALSE	0	0	3	0	0	0	0	0	0	358	0	7230	0	0	3	0	3	0	7588	7591	358	1	0.865067356142773	1	1
6641	PAX1	5075	Protein	TRUE	0	0	4	0	0	0	0	0	5	358	0	7224	0	0	9	0	9	0	7582	7591	358	1	0.859464536998721	1	1
6645	PCDHGA11	56105	Protein	FALSE	0	0	4	0	0	0	0	0	0	358	0	7229	0	0	4	0	4	0	7587	7591	358	1	0.824253688048024	1	1
6646	PCDHGB7	56099	Protein	FALSE	0	0	4	0	0	0	0	0	0	358	0	7229	0	0	4	0	4	0	7587	7591	358	1	0.824253688048024	1	1
6647	MX1	4599	Protein	FALSE	0	0	4	0	0	0	0	0	0	358	0	7229	0	0	4	0	4	0	7587	7591	358	1	0.824253688048024	1	1
6648	PCDHGA8	9708	Protein	FALSE	0	0	4	0	0	0	0	0	0	358	0	7229	0	0	4	0	4	0	7587	7591	358	1	0.824253688048024	1	1
6650	PCDHGA10	56106	Protein	FALSE	0	0	4	0	0	0	0	0	0	358	0	7229	0	0	4	0	4	0	7587	7591	358	1	0.824253688048024	1	1
6651	PCDHA12	56137	Protein	FALSE	0	0	4	0	0	0	0	0	0	358	0	7229	0	0	4	0	4	0	7587	7591	358	1	0.824253688048024	1	1
6653	PCDHA11	56138	Protein	FALSE	0	0	4	0	0	0	0	0	0	358	0	7229	0	0	4	0	4	0	7587	7591	358	1	0.824253688048024	1	1
6658	SAC3D1	29901	Protein	FALSE	0	0	0	0	0	0	0	0	2	358	0	7231	0	0	2	0	2	0	7589	7591	358	1	1	1	1
6660	MGARP	84709	Protein	FALSE	0	0	1	0	0	0	0	0	1	358	0	7231	0	0	2	0	2	0	7589	7591	358	1	0.955057138082556	1	1
6665	DNA2	1763	Protein	FALSE	0	0	4	0	0	0	0	0	0	358	0	7229	0	0	4	0	4	0	7587	7591	358	1	0.824253688048024	1	1
6671	PLA2G4E	123745	Protein	FALSE	0	0	11	0	0	0	0	0	0	358	0	7222	0	0	11	0	11	0	7580	7591	358	1	0.587568247991177	1	1
6679	IFITM3	10410	Protein	FALSE	0	0	2	0	0	0	0	0	1	358	0	7230	0	0	3	0	3	0	7588	7591	358	1	0.912124409878746	1	1
6684	SEH1L	81929	Protein	FALSE	0	0	3	0	0	0	0	0	0	358	0	7230	0	0	3	0	3	0	7588	7591	358	1	0.865067356142773	1	1
6693	KDM1A	23028	Protein	FALSE	0	0	3	1	0	0	0	0	1	357	0	7229	0	1	5	1	5	0	7586	7591	358	1	0.0799905288368563	1	1
6699	DSCAM	1826	Protein	FALSE	0	0	3	0	0	0	0	0	0	358	0	7230	0	0	3	0	3	0	7588	7591	358	1	0.865067356142773	1	1
6700	GP1BB	2812	Protein	FALSE	0	0	35	0	0	0	0	0	1	358	0	7197	0	0	36	0	36	0	7555	7591	358	1	0.198752644444219	1	1
6701	GAB4	128954	Protein	FALSE	0	0	11	0	0	0	0	0	0	358	0	7222	0	0	11	0	11	0	7580	7591	358	1	0.587568247991177	1	1
6703	GCGR	2642	Protein	FALSE	0	0	2	0	0	0	0	0	0	358	0	7231	0	0	2	0	2	0	7589	7591	358	1	0.90789602623919	1	1
6704	ZG16	653808	Protein	FALSE	0	0	2	0	0	0	0	0	0	358	0	7231	0	0	2	0	2	0	7589	7591	358	1	0.90789602623919	1	1
6706	MASP2	10747	Protein	FALSE	0	0	1	0	0	0	0	0	1	358	0	7231	0	0	2	0	2	0	7589	7591	358	1	0.955057138082556	1	1
6707	MIER1	57708	Protein	TRUE	0	0	0	0	0	0	0	0	2	358	0	7231	0	0	2	0	2	0	7589	7591	358	1	1	1	1
6724	ETV2	2116	Protein	TRUE	0	0	3	0	0	0	0	0	0	358	0	7230	0	0	3	0	3	0	7588	7591	358	1	0.865067356142773	1	1
6727	PNPLA7	375775	Protein	FALSE	0	0	28	0	0	0	0	0	1	358	0	7204	0	0	29	0	29	0	7562	7591	358	1	0.27484770596847	1	1
6745	TCL1A	8115	Protein	FALSE	0	0	3	0	0	0	0	0	0	358	0	7230	0	0	3	0	3	0	7588	7591	358	1	0.865067356142773	1	1
6749	NRXN1	9378	Protein	FALSE	0	0	4	0	0	0	0	0	0	358	0	7229	0	0	4	0	4	0	7587	7591	358	1	0.824253688048024	1	1
6750	UNC5D	137970	Protein	FALSE	0	0	2	0	0	0	0	0	0	358	0	7231	0	0	2	0	2	0	7589	7591	358	1	0.90789602623919	1	1
6757	ETV1	2115	Protein	TRUE	0	0	10	0	0	0	0	0	1	358	0	7222	0	0	11	0	11	0	7580	7591	358	1	0.631082187815386	1	1
6760	MEX3C	51320	Protein	FALSE	0	0	0	0	0	0	0	0	2	358	0	7231	0	0	2	0	2	0	7589	7591	358	1	1	1	1
6761	PDE7A	5150	Protein	FALSE	0	0	2	0	0	0	0	0	0	358	0	7231	0	0	2	0	2	0	7589	7591	358	1	0.90789602623919	1	1
6766	TF	7018	Protein	FALSE	0	0	8	0	0	0	0	0	3	358	0	7222	0	0	11	0	11	0	7580	7591	358	1	0.715891120570344	1	1
6770	ADRA2C	152	Protein	FALSE	0	0	4	0	0	0	0	0	0	358	0	7229	0	0	4	0	4	0	7587	7591	358	1	0.824253688048024	1	1
6780	TBX20	57057	Protein	TRUE	0	0	0	0	0	0	0	0	3	358	0	7230	0	0	3	0	3	0	7588	7591	358	1	1	1	1
6794	RGS14	10636	Protein	FALSE	0	0	6	0	0	0	0	0	12	358	0	7215	0	0	18	0	18	0	7573	7591	358	1	0.848983949889184	1	1
6797	LRRTM4	80059	Protein	FALSE	0	0	27	0	0	0	0	0	0	358	0	7206	0	0	27	0	27	0	7564	7591	358	1	0.270725696410361	1	1
6807	RGPD3	653489	Protein	FALSE	0	0	3	0	0	0	0	0	0	358	0	7230	0	0	3	0	3	0	7588	7591	358	1	0.865067356142773	1	1
6811	RGPD4	285190	Protein	FALSE	0	0	3	0	0	0	0	0	0	358	0	7230	0	0	3	0	3	0	7588	7591	358	1	0.865067356142773	1	1
6812	CXCR4	7852	Protein	FALSE	0	0	68	0	0	0	0	0	1	358	0	7164	0	0	69	0	69	0	7522	7591	358	1	0.0428296881485582	1	1
6816	CAPS2	84698	Protein	FALSE	0	0	18	0	0	0	0	0	0	358	0	7215	0	0	18	0	18	0	7573	7591	358	1	0.418713139729502	1	1
6817	LYPD6B	130576	Protein	FALSE	0	0	2	0	0	0	0	0	0	358	0	7231	0	0	2	0	2	0	7589	7591	358	1	0.90789602623919	1	1
6820	PSTPIP2	9050	Protein	FALSE	0	0	0	0	0	0	0	0	2	358	0	7231	0	0	2	0	2	0	7589	7591	358	1	1	1	1
6821	MPP4	58538	Protein	FALSE	0	0	3	0	0	0	0	0	0	358	0	7230	0	0	3	0	3	0	7588	7591	358	1	0.865067356142773	1	1
6823	RAB1A	5861	Protein	FALSE	0	0	2	0	0	0	0	0	0	358	0	7231	0	0	2	0	2	0	7589	7591	358	1	0.90789602623919	1	1
6830	HMCN2	256158	Protein	FALSE	0	0	4	0	0	0	0	0	22	358	0	7207	0	0	26	0	26	0	7565	7591	358	1	0.934425168958066	1	1
6835	AMOTL1	154810	Protein	FALSE	0	0	2	0	0	0	0	0	0	358	0	7231	0	0	2	0	2	0	7589	7591	358	1	0.90789602623919	1	1
6841	ARPC4	10093	Protein	FALSE	0	0	30	0	0	0	0	0	0	358	0	7203	0	0	30	0	30	0	7561	7591	358	1	0.234071820587919	1	1
6842	TSTD1	100131187	Protein	FALSE	0	0	4	0	0	0	0	0	0	358	0	7229	0	0	4	0	4	0	7587	7591	358	1	0.824253688048024	1	1
6847	PLCD4	84812	Protein	FALSE	0	0	13	0	0	0	0	0	0	358	0	7220	0	0	13	0	13	0	7578	7591	358	1	0.533374237485101	1	1
6849	ICAM2	3384	Protein	FALSE	0	0	2	0	0	0	0	0	1	358	0	7230	0	0	3	0	3	0	7588	7591	358	1	0.912124409878746	1	1
6850	MLN	4295	Protein	FALSE	0	0	3	0	0	0	0	0	0	358	0	7230	0	0	3	0	3	0	7588	7591	358	1	0.865067356142773	1	1
6861	ATP5J	522	Protein	FALSE	0	0	2	0	0	0	0	0	0	358	0	7231	0	0	2	0	2	0	7589	7591	358	1	0.90789602623919	1	1
6863	DLX3	1747	Protein	TRUE	0	0	4	0	0	0	0	0	0	358	0	7229	0	0	4	0	4	0	7587	7591	358	1	0.824253688048024	1	1
6872	ABHD5	51099	Protein	FALSE	0	0	2	0	0	0	0	0	0	358	0	7231	0	0	2	0	2	0	7589	7591	358	1	0.90789602623919	1	1
6896	LDB1	8861	Protein	FALSE	0	0	2	0	0	0	0	0	0	358	0	7231	0	0	2	0	2	0	7589	7591	358	1	0.90789602623919	1	1
6899	DCT	1638	Protein	FALSE	0	0	1	0	0	0	0	0	1	358	0	7231	0	0	2	0	2	0	7589	7591	358	1	0.955057138082556	1	1
6905	HES4	57801	Protein	TRUE	0	0	0	0	0	0	0	0	3	358	0	7230	0	0	3	0	3	0	7588	7591	358	1	1	1	1
6911	ABLIM2	84448	Protein	FALSE	0	0	3	0	0	0	0	0	0	358	0	7230	0	0	3	0	3	0	7588	7591	358	1	0.865067356142773	1	1
6913	BIRC6	57448	Protein	FALSE	0	0	3	0	0	0	0	0	0	358	0	7230	0	0	3	0	3	0	7588	7591	358	1	0.865067356142773	1	1
6916	PPP1R3G	648791	Protein	FALSE	0	0	2	0	0	0	0	0	0	358	0	7231	0	0	2	0	2	0	7589	7591	358	1	0.90789602623919	1	1
6919	AHSG	197	Protein	FALSE	0	0	2	0	0	0	0	0	0	358	0	7231	0	0	2	0	2	0	7589	7591	358	1	0.90789602623919	1	1
6930	OPRM1	4988	Protein	FALSE	0	0	26	0	0	0	0	0	2	358	0	7205	0	0	28	0	28	0	7563	7591	358	1	0.31849532597605	1	1
6933	CMYA5	202333	Protein	FALSE	0	0	2	0	0	0	0	0	0	358	0	7231	0	0	2	0	2	0	7589	7591	358	1	0.90789602623919	1	1
6938	KCNIP1	30820	Protein	FALSE	0	0	4	0	0	0	0	0	17	358	0	7212	0	0	21	0	21	0	7570	7591	358	1	0.91791784547507	1	1
6939	CADM1	23705	Protein	FALSE	0	0	2	0	0	0	0	0	1	358	0	7230	0	0	3	0	3	0	7588	7591	358	1	0.912124409878746	1	1
6940	PAX8	7849	Protein	TRUE	0	0	10	0	0	0	0	0	3	358	0	7220	0	0	13	0	13	0	7578	7591	358	1	0.65830492962824	1	1
6941	MECP2	4204	Protein	TRUE	0	0	0	0	0	0	0	0	2	358	0	7231	0	0	2	0	2	0	7589	7591	358	1	1	1	1
6942	IFI35	3430	Protein	FALSE	0	0	2	0	0	0	0	0	0	358	0	7231	0	0	2	0	2	0	7589	7591	358	1	0.90789602623919	1	1
6948	PLA2G4B	100137049	Protein	FALSE	0	0	11	0	0	0	0	0	0	358	0	7222	0	0	11	0	11	0	7580	7591	358	1	0.587568247991177	1	1
6953	SCN4A	6329	Protein	FALSE	0	0	3	0	0	0	0	0	0	358	0	7230	0	0	3	0	3	0	7588	7591	358	1	0.865067356142773	1	1
6966	PPM1N	147699	Protein	FALSE	0	0	13	0	0	0	0	0	5	358	0	7215	0	0	18	0	18	0	7573	7591	358	1	0.609146576366527	1	1
6967	SFTPA1	653509	Protein	FALSE	0	0	3	0	0	0	0	0	0	358	0	7230	0	0	3	0	3	0	7588	7591	358	1	0.865067356142773	1	1
6973	GRID2IP	392862	Protein	FALSE	0	0	3	0	0	0	0	0	0	358	0	7230	0	0	3	0	3	0	7588	7591	358	1	0.865067356142773	1	1
6975	TSC22D1	8848	Protein	TRUE	0	0	0	0	0	0	0	0	2	358	0	7231	0	0	2	0	2	0	7589	7591	358	1	1	1	1
6994	HLA-B	3106	Protein	FALSE	0	0	2	0	0	0	0	0	0	358	0	7231	0	0	2	0	2	0	7589	7591	358	1	0.90789602623919	1	1
6996	LRRC70	100130733	Protein	FALSE	0	0	27	0	0	0	0	0	0	358	0	7206	0	0	27	0	27	0	7564	7591	358	1	0.270725696410361	1	1
7000	GAB3	139716	Protein	FALSE	0	0	4	0	0	0	0	0	0	358	0	7229	0	0	4	0	4	0	7587	7591	358	1	0.824253688048024	1	1
7007	FLI1	2313	Protein	TRUE	0	0	6	0	0	0	0	0	7	358	0	7220	0	0	13	0	13	0	7578	7591	358	1	0.813102754423523	1	1
7019	LRRC69	100130742	Protein	FALSE	0	0	27	0	0	0	0	0	0	358	0	7206	0	0	27	0	27	0	7564	7591	358	1	0.270725696410361	1	1
7024	TIA1	7072	Protein	FALSE	0	0	3	0	0	0	0	0	0	358	0	7230	0	0	3	0	3	0	7588	7591	358	1	0.865067356142773	1	1
7034	PVR	5817	Protein	FALSE	0	0	3	0	0	0	0	0	0	358	0	7230	0	0	3	0	3	0	7588	7591	358	1	0.865067356142773	1	1
7042	PMEL	6490	Protein	FALSE	0	0	2	0	0	0	0	0	1	358	0	7230	0	0	3	0	3	0	7588	7591	358	1	0.912124409878746	1	1
7043	PLCL1	5334	Protein	FALSE	0	0	13	0	0	0	0	0	0	358	0	7220	0	0	13	0	13	0	7578	7591	358	1	0.533374237485101	1	1
7059	ILF3	3609	Protein	FALSE	0	0	2	0	0	0	0	0	0	358	0	7231	0	0	2	0	2	0	7589	7591	358	1	0.90789602623919	1	1
7071	GPI	2821	Protein	FALSE	0	0	1	0	0	0	0	0	1	358	0	7231	0	0	2	0	2	0	7589	7591	358	1	0.955057138082556	1	1
7076	ESRP1	54845	Protein	FALSE	0	0	1	0	0	0	0	0	1	358	0	7231	0	0	2	0	2	0	7589	7591	358	1	0.955057138082556	1	1
7078	PNCK	139728	Protein	FALSE	0	0	19	0	0	0	0	0	0	358	0	7214	0	0	19	0	19	0	7572	7591	358	1	0.398919226613683	1	1
7080	LRRD1	401387	Protein	FALSE	0	0	27	0	0	0	0	0	0	358	0	7206	0	0	27	0	27	0	7564	7591	358	1	0.270725696410361	1	1
7083	POLD1	5424	Protein	FALSE	0	0	3	0	0	0	0	0	0	358	0	7230	0	0	3	0	3	0	7588	7591	358	1	0.865067356142773	1	1
7093	ADGRA2	25960	Protein	FALSE	0	0	27	0	0	0	0	0	0	358	0	7206	0	0	27	0	27	0	7564	7591	358	1	0.270725696410361	1	1
7103	PNPLA6	10908	Protein	FALSE	0	0	28	0	0	0	0	0	1	358	0	7204	0	0	29	0	29	0	7562	7591	358	1	0.27484770596847	1	1
7108	SLC9A3R2	9351	Protein	FALSE	0	0	1	0	0	0	0	0	1	358	0	7231	0	0	2	0	2	0	7589	7591	358	1	0.955057138082556	1	1
7126	CHRM4	1132	Protein	FALSE	0	0	18	0	0	0	0	0	0	358	0	7215	0	0	18	0	18	0	7573	7591	358	1	0.418713139729502	1	1
7130	ACADM	34	Protein	FALSE	0	0	13	0	0	0	0	0	0	358	0	7220	0	0	13	0	13	0	7578	7591	358	1	0.533374237485101	1	1
7144	LSM5	23658	Protein	FALSE	0	0	2	0	0	0	0	0	0	358	0	7231	0	0	2	0	2	0	7589	7591	358	1	0.90789602623919	1	1
7156	ADCYAP1	116	Protein	FALSE	0	0	3	0	0	0	0	0	0	358	0	7230	0	0	3	0	3	0	7588	7591	358	1	0.865067356142773	1	1
7167	URM1	81605	Protein	FALSE	0	0	11	0	0	0	0	0	0	358	0	7222	0	0	11	0	11	0	7580	7591	358	1	0.587568247991177	1	1
7175	MCMDC2	157777	Protein	FALSE	0	0	3	0	0	0	0	0	0	358	0	7230	0	0	3	0	3	0	7588	7591	358	1	0.865067356142773	1	1
7189	SERPINE2	5270	Protein	FALSE	0	0	0	0	0	0	0	0	2	358	0	7231	0	0	2	0	2	0	7589	7591	358	1	1	1	1
7192	GOLGA2	2801	Protein	FALSE	0	0	2	0	0	0	0	0	0	358	0	7231	0	0	2	0	2	0	7589	7591	358	1	0.90789602623919	1	1
7200	IGFALS	3483	Protein	FALSE	0	0	27	0	0	0	0	0	0	358	0	7206	0	0	27	0	27	0	7564	7591	358	1	0.270725696410361	1	1
7201	ACTBL2	345651	Protein	FALSE	0	0	47	0	0	0	0	0	0	358	0	7186	0	0	47	0	47	0	7544	7591	358	1	0.102527721358426	1	1
7208	VWA1	64856	Protein	FALSE	0	0	5	0	0	0	0	0	4	358	0	7224	0	0	9	0	9	0	7582	7591	358	1	0.819707341727728	1	1
7220	STIM2	57620	Protein	FALSE	0	0	2	0	0	0	0	0	0	358	0	7231	0	0	2	0	2	0	7589	7591	358	1	0.90789602623919	1	1
7221	PEG10	23089	Protein	FALSE	0	0	2	0	0	0	0	0	0	358	0	7231	0	0	2	0	2	0	7589	7591	358	1	0.90789602623919	1	1
7228	RASA4B	100271927	Protein	FALSE	0	0	4	0	0	0	0	0	0	358	0	7229	0	0	4	0	4	0	7587	7591	358	1	0.824253688048024	1	1
7243	MYSM1	114803	Protein	TRUE	0	0	1	0	0	0	0	0	2	358	0	7230	0	0	3	0	3	0	7588	7591	358	1	0.957171329903709	1	1
7244	FTO	79068	Protein	FALSE	0	0	2	0	0	0	0	0	1	358	0	7230	0	0	3	0	3	0	7588	7591	358	1	0.912124409878746	1	1
7250	CAMKV	79012	Protein	FALSE	0	0	18	0	0	0	0	0	0	358	0	7215	0	0	18	0	18	0	7573	7591	358	1	0.418713139729502	1	1
7256	ADAM9	8754	Protein	FALSE	0	0	2	0	0	0	0	0	0	358	0	7231	0	0	2	0	2	0	7589	7591	358	1	0.90789602623919	1	1
7261	LRRC55	219527	Protein	FALSE	0	0	27	0	0	0	0	0	0	358	0	7206	0	0	27	0	27	0	7564	7591	358	1	0.270725696410361	1	1
7267	KCNIP2	30819	Protein	FALSE	0	0	4	0	0	0	0	0	17	358	0	7212	0	0	21	0	21	0	7570	7591	358	1	0.91791784547507	1	1
7272	UHMK1	127933	Protein	FALSE	0	0	18	0	0	0	0	0	1	358	0	7214	0	0	19	0	19	0	7572	7591	358	1	0.436340036306145	1	1
7283	PCDHA1	56147	Protein	FALSE	0	0	4	0	0	0	0	0	0	358	0	7229	0	0	4	0	4	0	7587	7591	358	1	0.824253688048024	1	1
7333	RIMS1	22999	Protein	FALSE	0	0	3	0	0	0	0	0	0	358	0	7230	0	0	3	0	3	0	7588	7591	358	1	0.865067356142773	1	1
7334	TCEA1	6917	Protein	FALSE	0	0	2	0	0	0	0	0	0	358	0	7231	0	0	2	0	2	0	7589	7591	358	1	0.90789602623919	1	1
7336	PCDHGB6	56100	Protein	FALSE	0	0	4	0	0	0	0	0	0	358	0	7229	0	0	4	0	4	0	7587	7591	358	1	0.824253688048024	1	1
7337	NAIP	4671	Protein	FALSE	0	0	4	0	0	0	0	0	0	358	0	7229	0	0	4	0	4	0	7587	7591	358	1	0.824253688048024	1	1
7339	CES5A	221223	Protein	FALSE	0	0	3	0	0	0	0	0	0	358	0	7230	0	0	3	0	3	0	7588	7591	358	1	0.865067356142773	1	1
7344	PCDHGB2	56103	Protein	FALSE	0	0	4	0	0	0	0	0	0	358	0	7229	0	0	4	0	4	0	7587	7591	358	1	0.824253688048024	1	1
7350	PCDHGB1	56104	Protein	FALSE	0	0	4	0	0	0	0	0	0	358	0	7229	0	0	4	0	4	0	7587	7591	358	1	0.824253688048024	1	1
7353	PCDHGA6	56109	Protein	FALSE	0	0	4	0	0	0	0	0	0	358	0	7229	0	0	4	0	4	0	7587	7591	358	1	0.824253688048024	1	1
7356	PCDHA3	56145	Protein	FALSE	0	0	4	0	0	0	0	0	0	358	0	7229	0	0	4	0	4	0	7587	7591	358	1	0.824253688048024	1	1
7357	CLINT1	9685	Protein	FALSE	0	0	2	0	0	0	0	0	0	358	0	7231	0	0	2	0	2	0	7589	7591	358	1	0.90789602623919	1	1
7358	PCDHGA5	56110	Protein	FALSE	0	0	4	0	0	0	0	0	0	358	0	7229	0	0	4	0	4	0	7587	7591	358	1	0.824253688048024	1	1
7361	PCDHGA7	56108	Protein	FALSE	0	0	4	0	0	0	0	0	0	358	0	7229	0	0	4	0	4	0	7587	7591	358	1	0.824253688048024	1	1
7363	EBF2	64641	Protein	TRUE	0	0	3	0	0	0	0	0	0	358	0	7230	0	0	3	0	3	0	7588	7591	358	1	0.865067356142773	1	1
7372	TFF3	7033	Protein	FALSE	0	0	11	0	0	0	0	0	0	358	0	7222	0	0	11	0	11	0	7580	7591	358	1	0.587568247991177	1	1
7373	PCDHGA1	56114	Protein	FALSE	0	0	4	0	0	0	0	0	0	358	0	7229	0	0	4	0	4	0	7587	7591	358	1	0.824253688048024	1	1
7381	POU2F2	5452	Protein	TRUE	0	0	3	0	0	0	0	0	0	358	0	7230	0	0	3	0	3	0	7588	7591	358	1	0.865067356142773	1	1
7382	PCDHA2	56146	Protein	FALSE	0	0	4	0	0	0	0	0	0	358	0	7229	0	0	4	0	4	0	7587	7591	358	1	0.824253688048024	1	1
7387	ANKHD1-EIF4EBP3	404734	Protein	FALSE	0	0	24	0	0	0	0	0	7	358	0	7202	0	0	31	0	31	0	7560	7591	358	1	0.42888407017043	1	1
7394	PCDHA6	56142	Protein	FALSE	0	0	4	0	0	0	0	0	0	358	0	7229	0	0	4	0	4	0	7587	7591	358	1	0.824253688048024	1	1
7397	GRK6	2870	Protein	FALSE	0	0	3	0	0	0	0	0	0	358	0	7230	0	0	3	0	3	0	7588	7591	358	1	0.865067356142773	1	1
7402	PUF60	22827	Protein	FALSE	0	0	0	0	0	0	0	0	2	358	0	7231	0	0	2	0	2	0	7589	7591	358	1	1	1	1
7405	TXNRD1	7296	Protein	FALSE	0	0	13	0	0	0	0	0	0	358	0	7220	0	0	13	0	13	0	7578	7591	358	1	0.533374237485101	1	1
7407	PCDHA8	56140	Protein	FALSE	0	0	4	0	0	0	0	0	0	358	0	7229	0	0	4	0	4	0	7587	7591	358	1	0.824253688048024	1	1
7408	LRRC24	441381	Protein	FALSE	0	0	27	0	0	0	0	0	0	358	0	7206	0	0	27	0	27	0	7564	7591	358	1	0.270725696410361	1	1
7409	PCDHA4	56144	Protein	FALSE	0	0	4	0	0	0	0	0	0	358	0	7229	0	0	4	0	4	0	7587	7591	358	1	0.824253688048024	1	1
7416	PCDHA9	9752	Protein	FALSE	0	0	4	0	0	0	0	0	0	358	0	7229	0	0	4	0	4	0	7587	7591	358	1	0.824253688048024	1	1
7418	PCDHA7	56141	Protein	FALSE	0	0	4	0	0	0	0	0	0	358	0	7229	0	0	4	0	4	0	7587	7591	358	1	0.824253688048024	1	1
7419	PCDHA5	56143	Protein	FALSE	0	0	4	0	0	0	0	0	0	358	0	7229	0	0	4	0	4	0	7587	7591	358	1	0.824253688048024	1	1
7428	TJP2	9414	Protein	FALSE	0	0	1	0	0	0	0	0	1	358	0	7231	0	0	2	0	2	0	7589	7591	358	1	0.955057138082556	1	1
7431	PGAM5	192111	Protein	FALSE	0	0	2	0	0	0	0	0	0	358	0	7231	0	0	2	0	2	0	7589	7591	358	1	0.90789602623919	1	1
7443	MCF2L	23263	Protein	FALSE	0	0	3	0	0	0	0	0	0	358	0	7230	0	0	3	0	3	0	7588	7591	358	1	0.865067356142773	1	1
7445	DBI	1622	Protein	FALSE	0	0	2	0	0	0	0	0	1	358	0	7230	0	0	3	0	3	0	7588	7591	358	1	0.912124409878746	1	1
7448	CCR3	1232	Protein	FALSE	0	0	38	0	0	0	0	0	1	358	0	7194	0	0	39	0	39	0	7552	7591	358	1	0.172946758891411	1	1
7449	ITGAM	3684	Protein	FALSE	0	0	37	0	0	0	0	0	2	358	0	7194	0	0	39	0	39	0	7552	7591	358	1	0.19557446643724	1	1
7457	BCAT1	586	Protein	FALSE	0	0	2	0	0	0	0	0	0	358	0	7231	0	0	2	0	2	0	7589	7591	358	1	0.90789602623919	1	1
7458	CES4A	283848	Protein	FALSE	0	0	3	0	0	0	0	0	0	358	0	7230	0	0	3	0	3	0	7588	7591	358	1	0.865067356142773	1	1
7461	KDM5D	8284	Protein	FALSE	0	0	0	0	0	0	0	0	2	358	0	7231	0	0	2	0	2	0	7589	7591	358	1	1	1	1
7463	TDO2	6999	Protein	FALSE	0	0	1	0	0	0	0	0	1	358	0	7231	0	0	2	0	2	0	7589	7591	358	1	0.955057138082556	1	1
7474	HOXC11	3227	Protein	TRUE	0	0	4	0	0	0	0	0	0	358	0	7229	0	0	4	0	4	0	7587	7591	358	1	0.824253688048024	1	1
7475	MYL6	4637	Protein	FALSE	0	0	4	0	0	0	0	0	22	358	0	7207	0	0	26	0	26	0	7565	7591	358	1	0.934425168958066	1	1
7480	ZBED6	100381270	Protein	TRUE	0	0	0	0	0	0	0	0	2	358	0	7231	0	0	2	0	2	0	7589	7591	358	1	1	1	1
7487	AGAP2	116986	Protein	FALSE	0	0	3	0	0	0	0	0	0	358	0	7230	0	0	3	0	3	0	7588	7591	358	1	0.865067356142773	1	1
7488	KCNC2	3747	Protein	FALSE	0	0	3	0	0	0	0	0	0	358	0	7230	0	0	3	0	3	0	7588	7591	358	1	0.865067356142773	1	1
7500	SIPA1L1	26037	Protein	FALSE	0	0	2	0	0	0	0	0	0	358	0	7231	0	0	2	0	2	0	7589	7591	358	1	0.90789602623919	1	1
7515	DNAL1	83544	Protein	FALSE	0	0	27	0	0	0	0	0	2	358	0	7204	0	0	29	0	29	0	7562	7591	358	1	0.30470979451004	1	1
7517	RGMA	56963	Protein	FALSE	0	0	4	0	0	0	0	0	0	358	0	7229	0	0	4	0	4	0	7587	7591	358	1	0.824253688048024	1	1
7518	KRT86	3892	Protein	FALSE	0	0	0	0	0	0	0	0	2	358	0	7231	0	0	2	0	2	0	7589	7591	358	1	1	1	1
7519	DUXA	503835	Protein	FALSE	0	0	3	0	0	0	0	0	0	358	0	7230	0	0	3	0	3	0	7588	7591	358	1	0.865067356142773	1	1
7520	GTF2A1	2957	Protein	FALSE	0	0	21	0	0	0	0	0	0	358	0	7212	0	0	21	0	21	0	7570	7591	358	1	0.36208721215644	1	1
7523	SLC12A6	9990	Protein	FALSE	0	0	2	0	0	0	0	0	1	358	0	7230	0	0	3	0	3	0	7588	7591	358	1	0.912124409878746	1	1
7525	MEIS3	56917	Protein	TRUE	0	0	4	0	0	0	0	0	5	358	0	7224	0	0	9	0	9	0	7582	7591	358	1	0.859464536998721	1	1
7527	ADAM8	101	Protein	FALSE	0	0	2	0	0	0	0	0	1	358	0	7230	0	0	3	0	3	0	7588	7591	358	1	0.912124409878746	1	1
7530	TGIF2-C20orf24	100527943	Protein	FALSE	0	0	4	0	0	0	0	0	0	358	0	7229	0	0	4	0	4	0	7587	7591	358	1	0.824253688048024	1	1
7534	LRRC9	341883	Protein	FALSE	0	0	27	0	0	0	0	0	2	358	0	7204	0	0	29	0	29	0	7562	7591	358	1	0.30470979451004	1	1
7537	OBSCN	84033	Protein	FALSE	0	0	48	0	0	0	0	0	0	358	0	7185	0	0	48	0	48	0	7543	7591	358	1	0.0976622754082274	1	1
7549	PCDHGA4	56111	Protein	FALSE	0	0	4	0	0	0	0	0	0	358	0	7229	0	0	4	0	4	0	7587	7591	358	1	0.824253688048024	1	1
7550	NUP88	4927	Protein	FALSE	0	0	38	0	0	0	0	0	0	358	0	7195	0	0	38	0	38	0	7553	7591	358	1	0.158760536680199	1	1
7556	PCDHGA9	56107	Protein	FALSE	0	0	4	0	0	0	0	0	0	358	0	7229	0	0	4	0	4	0	7587	7591	358	1	0.824253688048024	1	1
7562	PCDHGB3	56102	Protein	FALSE	0	0	4	0	0	0	0	0	0	358	0	7229	0	0	4	0	4	0	7587	7591	358	1	0.824253688048024	1	1
7566	CDH8	1006	Protein	FALSE	0	0	4	0	0	0	0	0	0	358	0	7229	0	0	4	0	4	0	7587	7591	358	1	0.824253688048024	1	1
7574	TNFRSF11A	8792	Protein	FALSE	0	0	4	0	0	0	0	0	0	358	0	7229	0	0	4	0	4	0	7587	7591	358	1	0.824253688048024	1	1
7578	RASGRP4	115727	Protein	FALSE	0	0	4	0	0	0	0	0	0	358	0	7229	0	0	4	0	4	0	7587	7591	358	1	0.824253688048024	1	1
7581	PDCD5	9141	Protein	FALSE	0	0	0	0	0	0	0	0	2	358	0	7231	0	0	2	0	2	0	7589	7591	358	1	1	1	1
7588	RAD23A	5886	Protein	FALSE	0	0	0	0	0	0	0	0	2	358	0	7231	0	0	2	0	2	0	7589	7591	358	1	1	1	1
7596	FLT3LG	2323	Protein	FALSE	0	0	2	0	0	0	0	0	0	358	0	7231	0	0	2	0	2	0	7589	7591	358	1	0.90789602623919	1	1
7597	TNFSF14	8740	Protein	FALSE	0	0	3	0	0	0	0	0	0	358	0	7230	0	0	3	0	3	0	7588	7591	358	1	0.865067356142773	1	1
7598	LRRC63	220416	Protein	FALSE	0	0	27	0	0	0	0	0	0	358	0	7206	0	0	27	0	27	0	7564	7591	358	1	0.270725696410361	1	1

### Sheet: TRRUST_p53KO_Tun
uid	name	id	type	isTF	npp	npm	npz	nmp	nmm	nmz	nrp	nrm	nrz	nzp	nzm	nzz	correct.pred	incorrect.pred	total.reachable	significant.reachable	total.ambiguous	significant.ambiguous	unreachable	total.genes	total.sig.genes	pval	adj.pval
25	ATF4	468	Protein	TRUE	12	0	9	1	0	3	7	0	9	133	0	2324	19	1	41	20	41	7	2457	2492	148	1.45026548690884e-14	1.15296106209253e-11
27	ATF6	22926	Protein	TRUE	4	0	2	0	0	2	4	0	2	140	0	2338	8	0	14	8	14	4	2478	2492	148	2.84930576599172e-07	0.000113259904198171
753	XBP1	7494	Protein	TRUE	1	0	2	1	0	0	7	0	9	140	0	2333	8	1	20	9	20	7	2473	2492	148	7.31534307688447e-07	0.000193856591537439
715	TP53	7157	Protein	TRUE	11	0	43	6	0	55	13	0	73	128	0	2200	24	6	201	30	201	13	2328	2492	148	2.93180357564322e-06	0.00058269596065909
345	KLF4	9314	Protein	TRUE	5	0	18	3	0	11	3	0	5	141	0	2311	8	3	45	11	45	3	2452	2492	148	4.96782196682736e-05	0.00789883692725551
29	ATM	472	Protein	FALSE	3	0	6	4	0	5	1	0	6	141	0	2329	4	4	25	8	25	1	2470	2492	148	6.08320177852536e-05	0.0080602423565461
255	HIPK2	28996	Protein	FALSE	1	0	0	1	0	4	3	0	0	143	0	2340	4	1	9	5	9	3	2483	2492	148	7.17601279027824e-05	0.00813933812088309
45	BRCA1	672	Protein	FALSE	5	0	17	3	0	12	5	0	22	139	0	2296	10	3	64	13	64	5	2435	2492	148	8.19052892667481e-05	0.00813933812088309
98	DDIT3	1649	Protein	TRUE	3	0	3	3	0	6	1	0	4	143	0	2331	4	3	20	7	20	1	2474	2492	148	9.89067984799107e-05	0.00873676719905877
418	MYC	4609	Protein	TRUE	8	0	46	3	0	13	7	0	36	135	0	2257	15	3	113	18	113	7	2392	2492	148	0.0001120965038443	0.00891167205562183
130	EGR1	1958	Protein	TRUE	11	0	35	2	0	12	4	0	44	136	0	2268	15	2	108	17	108	4	2404	2492	148	0.000197990006123896	0.0138773696639858
322	JDP2	122953	Protein	TRUE	0	0	0	2	0	0	1	0	0	146	0	2344	1	2	3	3	3	1	2490	2492	148	0.000209469730777144	0.0138773696639858
234	HDAC1	3065	Protein	TRUE	2	0	9	7	0	31	4	0	29	138	0	2283	6	7	82	13	82	4	2421	2492	148	0.000985022986289592	0.0602379441615558
458	NFYA	4800	Protein	TRUE	2	0	8	0	0	0	4	0	8	143	0	2329	6	0	22	6	22	4	2472	2492	148	0.00138032199515207	0.0783825704389927
310	ING4	51147	Protein	FALSE	3	0	3	1	0	8	1	0	0	144	0	2333	4	1	16	5	16	1	2477	2492	148	0.00182031713227644	0.091215424998907
747	VHL	7428	Protein	FALSE	2	0	4	1	0	6	3	0	7	144	0	2328	5	1	23	6	23	3	2472	2492	148	0.00183578213834278	0.091215424998907
552	PPARG	5468	Protein	TRUE	4	0	25	3	0	19	5	0	23	139	0	2287	9	3	79	12	79	5	2426	2492	148	0.0022462710045318	0.0925007273650661
508	PAX5	5079	Protein	TRUE	3	0	8	3	0	4	0	0	6	143	0	2328	3	3	24	6	24	0	2471	2492	148	0.00224930001847819	0.0925007273650661
611	SIRT1	23411	Protein	TRUE	4	0	7	4	0	23	1	0	11	140	0	2304	5	4	50	9	50	1	2444	2492	148	0.00230669695691389	0.0925007273650661
592	RUNX3	864	Protein	TRUE	3	0	12	2	0	12	2	0	1	143	0	2319	5	2	32	7	32	2	2462	2492	148	0.00232706232364946	0.0925007273650661
24	ATF3	467	Protein	TRUE	3	0	1	0	0	6	2	0	5	144	0	2332	5	0	17	5	17	2	2476	2492	148	0.0024560373773014	0.0929785578549817
62	CEBPB	1051	Protein	TRUE	7	0	20	1	0	2	3	0	38	139	0	2293	10	1	71	11	71	3	2432	2492	148	0.00278242762037117	0.0995099211092517
194	FOXO1	2308	Protein	TRUE	1	0	6	1	0	4	4	0	10	142	0	2326	5	1	26	6	26	4	2468	2492	148	0.00337377473594676	0.0995099211092517
239	HDAC4	9759	Protein	FALSE	2	0	3	2	0	8	2	0	9	142	0	2326	4	2	26	6	26	2	2468	2492	148	0.00337377473594676	0.0995099211092517
11	AR	367	Protein	TRUE	5	0	26	4	0	20	5	0	45	137	0	2262	10	4	105	14	105	5	2399	2492	148	0.00349237552482735	0.0995099211092517
75	COPS5	10987	Protein	FALSE	1	0	0	1	0	0	0	0	0	146	0	2344	1	1	2	2	2	0	2490	2492	148	0.00350475193843905	0.0995099211092517
352	LCOR	84458	Protein	TRUE	0	0	0	0	0	0	2	0	0	146	0	2344	2	0	2	2	2	2	2490	2492	148	0.00350475193843905	0.0995099211092517
447	NFIA	4774	Protein	TRUE	0	0	0	1	0	0	1	0	0	146	0	2344	1	1	2	2	2	1	2490	2492	148	0.00350475193843905	0.0995099211092517
495	NUPR1	26471	Protein	FALSE	1	0	1	0	0	1	2	0	1	146	0	2341	3	0	6	3	6	2	2487	2492	148	0.00366204173982802	0.100390454591837
567	RB1	5925	Protein	TRUE	2	0	2	1	0	13	4	0	13	142	0	2319	6	1	35	7	35	4	2461	2492	148	0.00382757180934674	0.101430652947689
242	HDAC9	9734	Protein	FALSE	1	0	2	4	0	10	0	0	2	144	0	2330	1	4	19	5	19	0	2474	2492	148	0.00418713038580959	0.107379634087698
663	STAT3	6774	Protein	TRUE	5	0	78	4	0	23	11	0	64	135	0	2215	16	4	185	20	185	11	2350	2492	148	0.00744238648339743	0.184233750441091
500	OTX2	5015	Protein	TRUE	3	0	6	0	0	0	1	0	4	145	0	2335	4	0	14	4	14	1	2480	2492	148	0.00764743869755471	0.184233750441091
419	MYCN	4613	Protein	TRUE	3	0	18	3	0	10	2	0	14	143	0	2304	5	3	50	8	50	2	2447	2492	148	0.00906822503551163	0.212036438330345
374	MAML1	9794	Protein	FALSE	1	0	0	1	0	1	0	0	0	146	0	2343	1	1	3	2	3	0	2489	2492	148	0.0101032567928175	0.225908473509646
762	ZBTB17	7709	Protein	TRUE	0	0	0	1	0	0	1	0	1	147	0	2343	1	1	3	2	3	1	2490	2492	148	0.0102298176683613	0.225908473509646
108	DNMT1	1786	Protein	FALSE	1	0	2	2	0	12	3	0	13	143	0	2318	4	2	33	6	33	3	2461	2492	148	0.0118761890006828	0.25517757447413
688	TCF3	6929	Protein	TRUE	1	0	2	2	0	4	1	0	6	145	0	2333	2	2	16	4	16	1	2478	2492	148	0.0126627550573596	0.264918165015813
167	EZH2	2146	Protein	TRUE	0	0	7	4	0	20	3	0	9	144	0	2308	3	4	43	7	43	3	2452	2492	148	0.0131884162011923	0.26752153045987
473	NR0B2	8431	Protein	FALSE	1	0	0	1	0	1	1	0	5	146	0	2338	2	1	9	3	9	1	2484	2492	148	0.0134602027904337	0.26752153045987
750	WT1	7490	Protein	TRUE	2	0	16	1	0	21	6	0	19	141	0	2294	8	1	65	9	65	6	2435	2492	148	0.0140190824544591	0.270111320306288
323	JUN	3725	Protein	TRUE	8	0	56	4	0	14	6	0	85	134	0	2209	14	4	173	18	173	6	2343	2492	148	0.0142700320161813	0.270111320306288
621	SMAD3	4088	Protein	TRUE	2	0	9	0	0	6	4	0	14	144	0	2317	6	0	35	6	35	4	2461	2492	148	0.016204652178799	0.299597639119655
450	NFIL3	4783	Protein	TRUE	0	0	0	0	0	2	3	0	5	145	0	2337	3	0	10	3	10	3	2482	2492	148	0.018085768546749	0.316338678509855
1	AATF	26574	Protein	TRUE	0	0	1	0	0	0	2	0	1	146	0	2342	2	0	4	2	4	2	2488	2492	148	0.0194204304813322	0.316338678509855
124	EAPP	55837	Protein	FALSE	1	0	0	0	0	2	1	0	0	146	0	2342	2	0	4	2	4	1	2488	2492	148	0.0194204304813322	0.316338678509855
134	EHMT2	10919	Protein	FALSE	0	0	1	1	0	0	1	0	1	146	0	2342	1	1	4	2	4	1	2488	2492	148	0.0194204304813322	0.316338678509855
763	ZBTB2	57621	Protein	TRUE	0	0	1	2	0	1	0	0	0	146	0	2342	0	2	4	2	4	0	2488	2492	148	0.0194204304813322	0.316338678509855
696	TFAP2A	7020	Protein	TRUE	4	0	18	2	0	9	4	0	42	142	0	2279	8	2	79	10	79	4	2421	2492	148	0.0194976040842552	0.316338678509855
642	SP1	6667	Protein	TRUE	20	0	186	3	0	32	23	0	293	117	0	1903	43	3	557	46	557	23	2020	2492	148	0.0240810006402333	0.370081245799206
148	EPAS1	2034	Protein	TRUE	2	0	6	0	0	0	1	0	2	146	0	2336	3	0	11	3	11	1	2482	2492	148	0.0242065720522751	0.370081245799206
629	SNAI1	6615	Protein	TRUE	1	0	0	1	0	5	1	0	3	146	0	2336	2	1	11	3	11	1	2482	2492	148	0.0242065720522751	0.370081245799206
153	ESR2	2100	Protein	TRUE	1	0	2	1	0	3	2	0	11	144	0	2329	3	1	20	4	20	2	2473	2492	148	0.0274171866895743	0.411257800343614
2	ABL1	25	Protein	FALSE	3	0	5	0	0	3	0	0	1	145	0	2337	3	0	12	3	12	0	2482	2492	148	0.0303189377945212	0.419252443594114
691	TCF7L2	6934	Protein	TRUE	0	0	2	1	0	0	2	0	7	145	0	2335	2	1	12	3	12	2	2480	2492	148	0.0303822325346156	0.419252443594114
163	ETV6	2120	Protein	TRUE	2	0	1	0	0	2	0	0	0	146	0	2341	2	0	5	2	5	0	2487	2492	148	0.0311143322918902	0.419252443594114
168	FHL2	2274	Protein	FALSE	2	0	0	0	0	1	0	0	2	146	0	2341	2	0	5	2	5	0	2487	2492	148	0.0311143322918902	0.419252443594114
738	UHRF1	29128	Protein	TRUE	0	0	1	1	0	1	1	0	1	146	0	2341	1	1	5	2	5	1	2487	2492	148	0.0311143322918902	0.419252443594114
786	ZNF300	91975	Protein	TRUE	0	0	3	2	0	0	0	0	0	146	0	2341	0	2	5	2	5	0	2487	2492	148	0.0311143322918902	0.419252443594114
116	E2F3	1871	Protein	TRUE	1	0	1	0	0	1	2	0	8	145	0	2334	3	0	13	3	13	2	2479	2492	148	0.0378157581517126	0.42883879793848
9	APC	324	Protein	FALSE	0	0	1	1	0	6	2	0	3	146	0	2334	2	1	13	3	13	2	2480	2492	148	0.0384354330613883	0.42883879793848
114	E2F1	1869	Protein	TRUE	6	0	74	5	0	14	4	0	52	137	0	2221	10	5	155	15	155	4	2358	2492	148	0.0438847085071657	0.42883879793848
347	KLF6	1316	Protein	TRUE	2	0	8	0	0	3	2	0	8	145	0	2327	4	0	23	4	23	2	2472	2492	148	0.0444907000439644	0.42883879793848
757	YBX1	4904	Protein	TRUE	3	0	8	1	0	13	1	0	7	145	0	2317	4	1	33	5	33	1	2462	2492	148	0.0445365245232746	0.42883879793848
200	FOXQ1	94234	Protein	TRUE	1	0	4	0	0	0	1	0	0	146	0	2340	2	0	6	2	6	1	2486	2492	148	0.044873592514305	0.42883879793848
243	HDGF	3068	Protein	FALSE	1	0	3	1	0	1	0	0	0	146	0	2340	1	1	6	2	6	0	2486	2492	148	0.044873592514305	0.42883879793848
404	MSX1	4487	Protein	TRUE	1	0	2	0	0	1	1	0	1	146	0	2340	2	0	6	2	6	1	2486	2492	148	0.044873592514305	0.42883879793848
640	SOX6	55553	Protein	TRUE	2	0	0	0	0	4	0	0	0	146	0	2340	2	0	6	2	6	0	2486	2492	148	0.044873592514305	0.42883879793848
719	TP73	7161	Protein	TRUE	2	0	1	0	0	1	1	0	9	146	0	2333	3	0	14	3	14	1	2479	2492	148	0.0468292113833596	0.42883879793848
23	ATF2	1386	Protein	TRUE	1	0	14	0	0	3	4	0	12	143	0	2317	5	0	34	5	34	4	2460	2492	148	0.0474879800046795	0.42883879793848
238	HDAC3	8841	Protein	FALSE	0	0	1	1	0	9	3	0	10	144	0	2324	3	1	24	4	24	3	2468	2492	148	0.0501310791517873	0.42883879793848
252	HIF1A	3091	Protein	TRUE	4	0	39	3	0	10	3	0	36	141	0	2268	7	3	95	10	95	3	2409	2492	148	0.0568692746098607	0.42883879793848
766	ZEB1	6935	Protein	TRUE	1	0	2	1	0	6	1	0	4	147	0	2332	2	1	15	3	15	1	2479	2492	148	0.056924535213491	0.42883879793848
82	CREBBP	1387	Protein	TRUE	1	0	9	0	0	0	3	0	12	144	0	2323	4	0	25	4	25	3	2467	2492	148	0.057023177824295	0.42883879793848
17	ARNTL2	56938	Protein	TRUE	1	0	0	0	0	0	0	0	0	147	0	2344	1	0	1	1	1	0	2491	2492	148	0.0593900481540931	0.42883879793848
56	CBX8	57332	Protein	FALSE	0	0	0	1	0	0	0	0	0	147	0	2344	0	1	1	1	1	0	2491	2492	148	0.0593900481540931	0.42883879793848
79	CREB3L1	90993	Protein	TRUE	0	0	0	1	0	0	0	0	0	147	0	2344	0	1	1	1	1	0	2491	2492	148	0.0593900481540931	0.42883879793848
80	CREB3L4	148327	Protein	TRUE	0	0	0	0	0	0	1	0	0	147	0	2344	1	0	1	1	1	1	2491	2492	148	0.0593900481540931	0.42883879793848
113	DUX4	100288687	Protein	TRUE	1	0	0	0	0	0	0	0	0	147	0	2344	1	0	1	1	1	0	2491	2492	148	0.0593900481540931	0.42883879793848
126	EBF3	253738	Protein	TRUE	1	0	0	0	0	0	0	0	0	147	0	2344	1	0	1	1	1	0	2491	2492	148	0.0593900481540931	0.42883879793848
155	ESRRB	2103	Protein	TRUE	0	0	0	0	0	0	1	0	0	147	0	2344	1	0	1	1	1	1	2491	2492	148	0.0593900481540931	0.42883879793848
184	FOXG1	2290	Protein	TRUE	0	0	0	1	0	0	0	0	0	147	0	2344	0	1	1	1	1	0	2491	2492	148	0.0593900481540931	0.42883879793848
231	HAX1	10456	Protein	FALSE	0	0	0	1	0	0	0	0	0	147	0	2344	0	1	1	1	1	0	2491	2492	148	0.0593900481540931	0.42883879793848
270	HNRNPD	3184	Protein	FALSE	0	0	0	0	0	0	1	0	0	147	0	2344	1	0	1	1	1	1	2491	2492	148	0.0593900481540931	0.42883879793848
282	HOXB4	3214	Protein	TRUE	0	0	0	0	0	0	1	0	0	147	0	2344	1	0	1	1	1	1	2491	2492	148	0.0593900481540931	0.42883879793848
334	KHSRP	8570	Protein	FALSE	0	0	0	0	0	0	1	0	0	147	0	2344	1	0	1	1	1	1	2491	2492	148	0.0593900481540931	0.42883879793848
342	KLF16	83855	Protein	TRUE	0	0	0	1	0	0	0	0	0	147	0	2344	0	1	1	1	1	0	2491	2492	148	0.0593900481540931	0.42883879793848
382	MDM4	4194	Protein	FALSE	0	0	0	0	0	0	1	0	0	147	0	2344	1	0	1	1	1	1	2491	2492	148	0.0593900481540931	0.42883879793848
464	NKX2-3	159296	Protein	TRUE	0	0	0	0	0	0	1	0	0	147	0	2344	1	0	1	1	1	1	2491	2492	148	0.0593900481540931	0.42883879793848
474	NR1D1	9572	Protein	TRUE	0	0	0	1	0	0	0	0	0	147	0	2344	0	1	1	1	1	0	2491	2492	148	0.0593900481540931	0.42883879793848
493	NRIP1	8204	Protein	FALSE	1	0	0	0	0	0	0	0	0	147	0	2344	1	0	1	1	1	0	2491	2492	148	0.0593900481540931	0.42883879793848
499	OTX1	5013	Protein	TRUE	1	0	0	0	0	0	0	0	0	147	0	2344	1	0	1	1	1	0	2491	2492	148	0.0593900481540931	0.42883879793848
569	RBBP7	5931	Protein	FALSE	0	0	0	1	0	0	0	0	0	147	0	2344	0	1	1	1	1	0	2491	2492	148	0.0593900481540931	0.42883879793848
593	RUVBL1	8607	Protein	FALSE	0	0	0	1	0	0	0	0	0	147	0	2344	0	1	1	1	1	0	2491	2492	148	0.0593900481540931	0.42883879793848
601	SCD5	79966	Protein	FALSE	0	0	0	0	0	0	1	0	0	147	0	2344	1	0	1	1	1	1	2491	2492	148	0.0593900481540931	0.42883879793848
628	SMURF2	64750	Protein	FALSE	0	0	0	1	0	0	0	0	0	147	0	2344	0	1	1	1	1	0	2491	2492	148	0.0593900481540931	0.42883879793848
670	SUPT3H	8464	Protein	FALSE	1	0	0	0	0	0	0	0	0	147	0	2344	1	0	1	1	1	0	2491	2492	148	0.0593900481540931	0.42883879793848
674	TAF5	6877	Protein	TRUE	0	0	0	0	0	0	1	0	0	147	0	2344	1	0	1	1	1	1	2491	2492	148	0.0593900481540931	0.42883879793848
686	TCF12	6938	Protein	TRUE	0	0	0	1	0	0	0	0	0	147	0	2344	0	1	1	1	1	0	2491	2492	148	0.0593900481540931	0.42883879793848
694	TEAD4	7004	Protein	TRUE	0	0	0	1	0	0	0	0	0	147	0	2344	0	1	1	1	1	0	2491	2492	148	0.0593900481540931	0.42883879793848
710	TLE3	7090	Protein	FALSE	0	0	0	1	0	0	0	0	0	147	0	2344	0	1	1	1	1	0	2491	2492	148	0.0593900481540931	0.42883879793848
714	TOP2B	7155	Protein	FALSE	1	0	0	0	0	0	0	0	0	147	0	2344	1	0	1	1	1	0	2491	2492	148	0.0593900481540931	0.42883879793848
744	UTF1	8433	Protein	FALSE	0	0	0	0	0	0	1	0	0	147	0	2344	1	0	1	1	1	1	2491	2492	148	0.0593900481540931	0.42883879793848
758	YEATS4	8089	Protein	TRUE	0	0	0	1	0	0	0	0	0	147	0	2344	0	1	1	1	1	0	2491	2492	148	0.0593900481540931	0.42883879793848
760	ZBTB14	7541	Protein	TRUE	1	0	0	0	0	0	0	0	0	147	0	2344	1	0	1	1	1	0	2491	2492	148	0.0593900481540931	0.42883879793848
764	ZBTB5	9925	Protein	TRUE	0	0	0	1	0	0	0	0	0	147	0	2344	0	1	1	1	1	0	2491	2492	148	0.0593900481540931	0.42883879793848
770	ZFP36L1	677	Protein	TRUE	0	0	0	1	0	0	0	0	0	147	0	2344	0	1	1	1	1	0	2491	2492	148	0.0593900481540931	0.42883879793848
781	ZNF217	7764	Protein	TRUE	0	0	0	1	0	0	0	0	0	147	0	2344	0	1	1	1	1	0	2491	2492	148	0.0593900481540931	0.42883879793848
88	CTCF	10664	Protein	TRUE	0	0	4	0	0	5	5	0	22	144	0	2318	5	0	36	5	36	5	2462	2492	148	0.05963210895356	0.42883879793848
60	CDX2	1045	Protein	TRUE	2	0	15	1	0	1	2	0	15	144	0	2316	4	1	36	5	36	2	2460	2492	148	0.0597995521592492	0.42883879793848
308	ING1	3621	Protein	FALSE	2	0	2	0	0	1	0	0	2	146	0	2339	2	0	7	2	7	0	2485	2492	148	0.0604150256215217	0.42883879793848
336	KLF10	7071	Protein	TRUE	2	0	2	0	0	3	0	0	0	146	0	2339	2	0	7	2	7	0	2485	2492	148	0.0604150256215217	0.42883879793848
274	HOXA10	3206	Protein	TRUE	1	0	5	2	0	5	0	0	3	145	0	2332	1	2	16	3	16	0	2477	2492	148	0.0649779176294222	0.457145526684873
152	ESR1	2099	Protein	TRUE	3	0	31	3	0	8	3	0	38	141	0	2275	6	3	86	9	86	3	2416	2492	148	0.0689912758085869	0.481123370770409
325	JUND	3727	Protein	TRUE	2	0	10	0	0	5	3	0	18	143	0	2315	5	0	38	5	38	3	2458	2492	148	0.0707954528232649	0.489412043430396
689	TCF4	6925	Protein	TRUE	2	0	8	1	0	2	1	0	13	144	0	2323	3	1	27	4	27	1	2467	2492	148	0.0720779318923439	0.493982378055288
502	PARP1	142	Protein	TRUE	2	0	3	0	0	7	2	0	13	145	0	2322	4	0	27	4	27	2	2467	2492	148	0.0735223183817467	0.499574727465715
191	FOXM1	2305	Protein	TRUE	1	0	6	0	0	2	2	0	6	145	0	2330	3	0	17	3	17	2	2475	2492	148	0.0756597800454907	0.501985712511128
59	CDX1	1044	Protein	TRUE	1	0	2	0	0	0	1	0	4	146	0	2338	2	0	8	2	8	1	2484	2492	148	0.0774814162495872	0.501985712511128
149	ERCC2	2068	Protein	FALSE	2	0	1	0	0	2	0	0	3	146	0	2338	2	0	8	2	8	0	2484	2492	148	0.0774814162495872	0.501985712511128
319	IRF9	10379	Protein	TRUE	2	0	3	0	0	2	0	0	1	146	0	2338	2	0	8	2	8	0	2484	2492	148	0.0774814162495872	0.501985712511128
572	RBMX	27316	Protein	FALSE	0	0	1	2	0	5	0	0	0	146	0	2338	0	2	8	2	8	0	2484	2492	148	0.0774814162495872	0.501985712511128
171	FOS	2353	Protein	TRUE	2	0	15	0	0	9	5	0	32	142	0	2293	7	0	63	7	63	5	2435	2492	148	0.0780722052838518	0.501985712511128
198	FOXP2	93986	Protein	TRUE	1	0	1	0	0	3	1	0	2	147	0	2339	2	0	8	2	8	1	2486	2492	148	0.0782971425803521	0.501985712511128
157	ETS1	2113	Protein	TRUE	2	0	36	1	0	8	6	0	36	140	0	2273	8	1	89	9	89	6	2413	2492	148	0.0793209096581782	0.504480985426013
237	HDAC2	3066	Protein	FALSE	0	0	1	2	0	14	2	0	9	144	0	2321	2	2	28	4	28	2	2465	2492	148	0.080469681751763	0.507725372957552
485	NR3C1	2908	Protein	TRUE	1	0	7	3	0	9	1	0	19	143	0	2311	2	3	40	5	40	1	2454	2492	148	0.0847610059198355	0.530590548868262
262	HMGA1	3159	Protein	TRUE	1	0	7	1	0	3	1	0	5	145	0	2330	2	1	18	3	18	1	2475	2492	148	0.0869072642551687	0.539775586584837
63	CEBPD	1052	Protein	TRUE	1	0	7	1	0	1	1	0	7	146	0	2329	2	1	18	3	18	1	2475	2492	148	0.0882939403906085	0.544137074500262
641	SOX9	6662	Protein	TRUE	2	0	10	1	0	5	1	0	10	145	0	2324	3	1	29	4	29	1	2469	2492	148	0.0904468566956638	0.553117315946559
138	ELF3	1999	Protein	TRUE	0	0	3	0	0	2	2	0	2	146	0	2337	2	0	9	2	9	2	2483	2492	148	0.0958394660717256	0.555429835818854
166	EWSR1	2130	Protein	FALSE	0	0	2	1	0	1	1	0	4	146	0	2337	1	1	9	2	9	1	2483	2492	148	0.0958394660717256	0.555429835818854
625	SMARCA4	6597	Protein	FALSE	2	0	3	0	0	3	0	0	1	146	0	2337	2	0	9	2	9	0	2483	2492	148	0.0958394660717256	0.555429835818854
41	BHLHE41	79365	Protein	TRUE	0	0	0	1	0	1	0	0	0	147	0	2343	0	1	2	1	2	0	2490	2492	148	0.115275344369747	0.555429835818854
48	BRIP1	83990	Protein	FALSE	0	0	0	0	0	0	1	0	1	147	0	2343	1	0	2	1	2	1	2490	2492	148	0.115275344369747	0.555429835818854
55	CBX7	23492	Protein	FALSE	1	0	0	0	0	1	0	0	0	147	0	2343	1	0	2	1	2	0	2490	2492	148	0.115275344369747	0.555429835818854
101	DEDD	9191	Protein	FALSE	0	0	0	0	0	0	1	0	1	147	0	2343	1	0	2	1	2	1	2490	2492	148	0.115275344369747	0.555429835818854
137	ELF2	1998	Protein	TRUE	1	0	1	0	0	0	0	0	0	147	0	2343	1	0	2	1	2	0	2490	2492	148	0.115275344369747	0.555429835818854
178	FOXC1	2296	Protein	TRUE	1	0	0	0	0	0	0	0	1	147	0	2343	1	0	2	1	2	0	2490	2492	148	0.115275344369747	0.555429835818854
182	FOXF1	2294	Protein	TRUE	0	0	1	0	0	0	1	0	0	147	0	2343	1	0	2	1	2	1	2490	2492	148	0.115275344369747	0.555429835818854
201	FUBP1	8880	Protein	TRUE	0	0	0	0	0	0	1	0	1	147	0	2343	1	0	2	1	2	1	2490	2492	148	0.115275344369747	0.555429835818854
246	HEXIM1	10614	Protein	FALSE	0	0	0	0	0	1	1	0	0	147	0	2343	1	0	2	1	2	1	2490	2492	148	0.115275344369747	0.555429835818854
258	HLF	3131	Protein	TRUE	0	0	1	1	0	0	0	0	0	147	0	2343	0	1	2	1	2	0	2490	2492	148	0.115275344369747	0.555429835818854
260	HLX	3142	Protein	TRUE	0	0	0	0	0	0	1	0	1	147	0	2343	1	0	2	1	2	1	2490	2492	148	0.115275344369747	0.555429835818854
301	ID3	3399	Protein	TRUE	0	0	0	0	0	1	1	0	0	147	0	2343	1	0	2	1	2	1	2490	2492	148	0.115275344369747	0.555429835818854
351	L3MBTL1	26013	Protein	TRUE	0	0	0	1	0	0	0	0	1	147	0	2343	0	1	2	1	2	0	2490	2492	148	0.115275344369747	0.555429835818854
368	MAFA	389692	Protein	TRUE	1	0	0	0	0	0	0	0	1	147	0	2343	1	0	2	1	2	0	2490	2492	148	0.115275344369747	0.555429835818854
371	MAFG	4097	Protein	TRUE	0	0	0	0	0	0	1	0	1	147	0	2343	1	0	2	1	2	1	2490	2492	148	0.115275344369747	0.555429835818854
407	MTA2	9219	Protein	TRUE	0	0	0	1	0	1	0	0	0	147	0	2343	0	1	2	1	2	0	2490	2492	148	0.115275344369747	0.555429835818854
427	NCOA1	8648	Protein	TRUE	1	0	1	0	0	0	0	0	0	147	0	2343	1	0	2	1	2	0	2490	2492	148	0.115275344369747	0.555429835818854
451	NFIX	4784	Protein	TRUE	0	0	1	1	0	0	0	0	0	147	0	2343	0	1	2	1	2	0	2490	2492	148	0.115275344369747	0.555429835818854
614	SIX1	6495	Protein	TRUE	0	0	1	1	0	0	0	0	0	147	0	2343	0	1	2	1	2	0	2490	2492	148	0.115275344369747	0.555429835818854
615	SKI	6497	Protein	TRUE	1	0	1	0	0	0	0	0	0	147	0	2343	1	0	2	1	2	0	2490	2492	148	0.115275344369747	0.555429835818854
653	SRCAP	10847	Protein	FALSE	0	0	1	0	0	0	1	0	0	147	0	2343	1	0	2	1	2	1	2490	2492	148	0.115275344369747	0.555429835818854
673	TAF4	6874	Protein	TRUE	0	0	0	0	0	1	1	0	0	147	0	2343	1	0	2	1	2	1	2490	2492	148	0.115275344369747	0.555429835818854
681	TBX2	6909	Protein	TRUE	0	0	0	1	0	1	0	0	0	147	0	2343	0	1	2	1	2	0	2490	2492	148	0.115275344369747	0.555429835818854
684	TBX3	6926	Protein	TRUE	0	0	0	1	0	1	0	0	0	147	0	2343	0	1	2	1	2	0	2490	2492	148	0.115275344369747	0.555429835818854
703	TFDP3	51270	Protein	TRUE	1	0	0	0	0	0	0	0	1	147	0	2343	1	0	2	1	2	0	2490	2492	148	0.115275344369747	0.555429835818854
706	TGIF1	7050	Protein	TRUE	0	0	0	1	0	1	0	0	0	147	0	2343	0	1	2	1	2	0	2490	2492	148	0.115275344369747	0.555429835818854
722	TRIB3	57761	Protein	FALSE	0	0	0	1	0	0	0	0	1	147	0	2343	0	1	2	1	2	0	2490	2492	148	0.115275344369747	0.555429835818854
733	TTF2	8458	Protein	FALSE	0	0	1	0	0	0	1	0	0	147	0	2343	1	0	2	1	2	1	2490	2492	148	0.115275344369747	0.555429835818854
795	ZNRD1	30834	Protein	FALSE	1	0	1	0	0	0	0	0	0	147	0	2343	1	0	2	1	2	0	2490	2492	148	0.115275344369747	0.555429835818854
283	HOXB7	3217	Protein	TRUE	1	0	6	1	0	2	0	0	0	146	0	2336	1	1	10	2	10	0	2482	2492	148	0.11527789045297	0.555429835818854
360	LMO2	4005	Protein	TRUE	0	0	3	1	0	3	1	0	2	146	0	2336	1	1	10	2	10	1	2482	2492	148	0.11527789045297	0.555429835818854
648	SPDEF	25803	Protein	TRUE	1	0	6	1	0	1	0	0	1	146	0	2336	1	1	10	2	10	0	2482	2492	148	0.11527789045297	0.555429835818854
575	RELA	5970	Protein	TRUE	12	0	146	8	0	43	10	0	175	129	0	2062	22	8	394	30	394	10	2191	2492	148	0.116832125126094	0.559527346236414
218	GLI1	2735	Protein	TRUE	1	0	7	2	0	3	0	0	8	145	0	2328	1	2	21	3	21	0	2473	2492	148	0.124592578293878	0.593120357746306
452	NFKB1	4790	Protein	TRUE	11	0	139	7	0	43	12	0	187	129	0	2060	23	7	399	30	399	12	2189	2492	148	0.130208889293401	0.616167065406271
251	HIC1	3090	Protein	TRUE	0	0	1	2	0	6	0	0	2	146	0	2337	0	2	11	2	11	0	2483	2492	148	0.13542635556693	0.626781949632969
698	TFAP2C	7022	Protein	TRUE	0	0	5	1	0	0	1	0	4	146	0	2336	1	1	11	2	11	1	2482	2492	148	0.135515961208679	0.626781949632969
393	MEN1	4221	Protein	FALSE	1	0	1	1	0	3	0	0	5	146	0	2335	1	1	11	2	11	0	2481	2492	148	0.135605654511787	0.626781949632969
471	NPM1	4869	Protein	FALSE	1	0	2	0	0	2	1	0	5	146	0	2335	2	0	11	2	11	1	2481	2492	148	0.135605654511787	0.626781949632969
15	ARNT	405	Protein	TRUE	0	0	5	0	0	4	3	0	10	145	0	2327	3	0	22	3	22	3	2472	2492	148	0.138309720271517	0.63558513072749
147	EP300	2033	Protein	TRUE	3	0	22	0	0	7	3	0	25	144	0	2292	6	0	60	6	60	3	2436	2492	148	0.148140567350156	0.676849143927439
745	VDR	7421	Protein	TRUE	2	0	10	0	0	11	3	0	23	143	0	2307	5	0	49	5	49	3	2450	2492	148	0.161092491923226	0.70236738729357
12	ARID1A	8289	Protein	FALSE	0	0	1	0	0	0	1	0	1	147	0	2342	1	0	3	1	3	1	2489	2492	148	0.167861388158212	0.70236738729357
33	BACH2	60468	Protein	TRUE	0	0	0	1	0	0	0	0	2	147	0	2342	0	1	3	1	3	0	2489	2492	148	0.167861388158212	0.70236738729357
40	BDP1	55814	Protein	FALSE	0	0	0	0	0	0	1	0	2	147	0	2342	1	0	3	1	3	1	2489	2492	148	0.167861388158212	0.70236738729357
132	EGR3	1960	Protein	TRUE	1	0	1	0	0	0	0	0	1	147	0	2342	1	0	3	1	3	0	2489	2492	148	0.167861388158212	0.70236738729357
227	GTF2I	2969	Protein	TRUE	1	0	1	0	0	0	0	0	1	147	0	2342	1	0	3	1	3	0	2489	2492	148	0.167861388158212	0.70236738729357
298	HTATIP2	10553	Protein	FALSE	0	0	0	1	0	2	0	0	0	147	0	2342	0	1	3	1	3	0	2489	2492	148	0.167861388158212	0.70236738729357
330	KDM2A	22992	Protein	FALSE	0	0	0	1	0	0	0	0	2	147	0	2342	0	1	3	1	3	0	2489	2492	148	0.167861388158212	0.70236738729357
399	MLLT10	8028	Protein	TRUE	0	0	0	1	0	2	0	0	0	147	0	2342	0	1	3	1	3	0	2489	2492	148	0.167861388158212	0.70236738729357
422	MYOD1	4654	Protein	TRUE	1	0	0	0	0	0	0	0	2	147	0	2342	1	0	3	1	3	0	2489	2492	148	0.167861388158212	0.70236738729357
436	NELFCD	51497	Protein	FALSE	1	0	0	0	0	2	0	0	0	147	0	2342	1	0	3	1	3	0	2489	2492	148	0.167861388158212	0.70236738729357
448	NFIB	4781	Protein	TRUE	1	0	1	0	0	0	0	0	1	147	0	2342	1	0	3	1	3	0	2489	2492	148	0.167861388158212	0.70236738729357
604	SETBP1	26040	Protein	TRUE	0	0	0	1	0	2	0	0	0	147	0	2342	0	1	3	1	3	0	2489	2492	148	0.167861388158212	0.70236738729357
612	SIRT2	22933	Protein	FALSE	0	0	1	1	0	1	0	0	0	147	0	2342	0	1	3	1	3	0	2489	2492	148	0.167861388158212	0.70236738729357
720	TRAF6	7189	Protein	FALSE	0	0	0	1	0	0	0	0	2	147	0	2342	0	1	3	1	3	0	2489	2492	148	0.167861388158212	0.70236738729357
794	ZNF76	7629	Protein	TRUE	0	0	1	1	0	0	0	0	1	147	0	2342	0	1	3	1	3	0	2489	2492	148	0.167861388158212	0.70236738729357
326	KAT2B	8850	Protein	FALSE	2	0	2	0	0	3	0	0	6	146	0	2333	2	0	13	2	13	0	2479	2492	148	0.178256626317314	0.738093843345128
460	NFYC	4802	Protein	TRUE	1	0	3	0	0	0	1	0	8	146	0	2333	2	0	13	2	13	1	2479	2492	148	0.178256626317314	0.738093843345128
645	SP3	6670	Protein	TRUE	3	0	35	2	0	10	5	0	65	140	0	2239	8	2	120	10	120	5	2379	2492	148	0.179611911161673	0.739852172919844
406	MTA1	9112	Protein	TRUE	1	0	8	2	0	5	0	0	9	145	0	2323	1	2	25	3	25	0	2468	2492	148	0.182345112433759	0.747238991674426
4	AHR	196	Protein	TRUE	1	0	7	0	0	2	2	0	14	145	0	2325	3	0	26	3	26	2	2470	2492	148	0.197258588957309	0.79863282313335
519	PGR	5241	Protein	TRUE	1	0	5	1	0	5	1	0	13	145	0	2322	2	1	26	3	26	1	2467	2492	148	0.197739556470386	0.79863282313335
622	SMAD4	4089	Protein	TRUE	2	0	4	0	0	2	1	0	17	145	0	2321	3	0	26	3	26	1	2466	2492	148	0.197900209002855	0.79863282313335
241	HDAC7	51564	Protein	FALSE	1	0	1	1	0	8	0	0	3	146	0	2333	1	1	14	2	14	0	2479	2492	148	0.200161195472973	0.800133143934304
459	NFYB	4801	Protein	TRUE	1	0	4	0	0	0	1	0	8	146	0	2332	2	0	14	2	14	1	2478	2492	148	0.200284900179782	0.800133143934304
478	NR1I2	8856	Protein	TRUE	3	0	12	0	0	5	0	0	7	145	0	2321	3	0	27	3	27	0	2466	2492	148	0.213436647663792	0.815031402689394
54	CBFB	865	Protein	TRUE	0	0	0	0	0	0	1	0	3	147	0	2341	1	0	4	1	4	1	2488	2492	148	0.217341707383838	0.815031402689394
87	CTBP1	1487	Protein	TRUE	0	0	0	1	0	2	0	0	1	147	0	2341	0	1	4	1	4	0	2488	2492	148	0.217341707383838	0.815031402689394
107	DMAP1	55929	Protein	FALSE	0	0	0	0	0	0	1	0	3	147	0	2341	1	0	4	1	4	1	2488	2492	148	0.217341707383838	0.815031402689394
143	ELL	8178	Protein	FALSE	0	0	0	1	0	3	0	0	0	147	0	2341	0	1	4	1	4	0	2488	2492	148	0.217341707383838	0.815031402689394
203	FUS	2521	Protein	FALSE	1	0	0	0	0	1	0	0	2	147	0	2341	1	0	4	1	4	0	2488	2492	148	0.217341707383838	0.815031402689394
214	GCM1	8521	Protein	TRUE	0	0	2	0	0	0	1	0	1	147	0	2341	1	0	4	1	4	1	2488	2492	148	0.217341707383838	0.815031402689394
232	HBP1	26959	Protein	TRUE	0	0	0	1	0	3	0	0	0	147	0	2341	0	1	4	1	4	0	2488	2492	148	0.217341707383838	0.815031402689394
400	MLLT3	4300	Protein	TRUE	0	0	1	1	0	2	0	0	0	147	0	2341	0	1	4	1	4	0	2488	2492	148	0.217341707383838	0.815031402689394
560	PTMA	5757	Protein	FALSE	0	0	2	0	0	1	1	0	0	147	0	2341	1	0	4	1	4	1	2488	2492	148	0.217341707383838	0.815031402689394
571	RBL2	5934	Protein	FALSE	0	0	0	1	0	2	0	0	1	147	0	2341	0	1	4	1	4	0	2488	2492	148	0.217341707383838	0.815031402689394
768	ZFHX3	463	Protein	TRUE	1	0	0	0	0	3	0	0	0	147	0	2341	1	0	4	1	4	0	2488	2492	148	0.217341707383838	0.815031402689394
772	ZIC1	7545	Protein	TRUE	1	0	3	0	0	0	0	0	0	147	0	2341	1	0	4	1	4	0	2488	2492	148	0.217341707383838	0.815031402689394
324	JUNB	3726	Protein	TRUE	1	0	3	0	0	1	1	0	9	146	0	2331	2	0	15	2	15	1	2477	2492	148	0.222609947831792	0.830868115146829
630	SNAI2	6591	Protein	TRUE	0	0	6	1	0	5	1	0	2	147	0	2331	1	1	15	2	15	1	2478	2492	148	0.224739980743407	0.834898526593498
487	NR4A1	3164	Protein	TRUE	1	0	4	0	0	5	1	0	5	146	0	2331	2	0	16	2	16	1	2477	2492	148	0.244975293403751	0.90164517711103
717	TP63	8626	Protein	TRUE	1	0	3	1	0	1	0	0	10	146	0	2331	1	1	16	2	16	0	2477	2492	148	0.244975293403751	0.90164517711103
111	DR1	1810	Protein	TRUE	1	0	1	0	0	1	0	0	2	147	0	2341	1	0	5	1	5	0	2488	2492	148	0.263805176018894	0.924226203390645
145	ENO1	2023	Protein	TRUE	0	0	0	0	0	1	1	0	3	147	0	2341	1	0	5	1	5	1	2488	2492	148	0.263805176018894	0.924226203390645
263	HMGA2	8091	Protein	TRUE	1	0	2	0	0	0	0	0	2	147	0	2340	1	0	5	1	5	0	2487	2492	148	0.263898551156826	0.924226203390645
278	HOXA7	3204	Protein	TRUE	1	0	3	0	0	0	0	0	1	147	0	2340	1	0	5	1	5	0	2487	2492	148	0.263898551156826	0.924226203390645
303	IFI16	3428	Protein	TRUE	0	0	1	0	0	2	1	0	1	147	0	2340	1	0	5	1	5	1	2487	2492	148	0.263898551156826	0.924226203390645
384	MED1	5469	Protein	TRUE	0	0	2	0	0	0	1	0	2	147	0	2340	1	0	5	1	5	1	2487	2492	148	0.263898551156826	0.924226203390645
511	PBX1	5087	Protein	TRUE	1	0	3	0	0	0	0	0	1	147	0	2340	1	0	5	1	5	0	2487	2492	148	0.263898551156826	0.924226203390645
620	SMAD2	4087	Protein	TRUE	0	0	0	0	0	0	1	0	4	147	0	2340	1	0	5	1	5	1	2487	2492	148	0.263898551156826	0.924226203390645
672	TAF1	6872	Protein	TRUE	1	0	1	0	0	0	0	0	3	147	0	2340	1	0	5	1	5	0	2487	2492	148	0.263898551156826	0.924226203390645
731	TSC22D3	1831	Protein	TRUE	0	0	1	1	0	3	0	0	0	147	0	2340	0	1	5	1	5	0	2487	2492	148	0.263898551156826	0.924226203390645
784	ZNF24	7572	Protein	TRUE	0	0	2	1	0	1	0	0	1	147	0	2340	0	1	5	1	5	0	2487	2492	148	0.263898551156826	0.924226203390645
39	BCL6	604	Protein	TRUE	0	0	1	2	0	13	0	0	2	146	0	2329	0	2	18	2	18	0	2475	2492	148	0.290141985355558	1
158	ETS2	2114	Protein	TRUE	0	0	15	0	0	0	3	0	14	145	0	2315	3	0	32	3	32	3	2460	2492	148	0.295195604379614	1
139	ELF4	2000	Protein	TRUE	0	0	2	1	0	2	0	0	1	147	0	2340	0	1	6	1	6	0	2487	2492	148	0.307598115709088	1
433	NCOR2	9612	Protein	FALSE	0	0	1	0	0	0	1	0	4	147	0	2340	1	0	6	1	6	1	2487	2492	148	0.307598115709088	1
476	NR1H3	10062	Protein	TRUE	1	0	3	0	0	0	0	0	2	147	0	2340	1	0	6	1	6	0	2487	2492	148	0.307598115709088	1
14	ARID3A	1820	Protein	TRUE	0	0	1	0	0	0	1	0	4	147	0	2339	1	0	6	1	6	1	2486	2492	148	0.30770354288533	1
66	CEBPZ	10153	Protein	TRUE	0	0	1	1	0	1	0	0	3	147	0	2339	0	1	6	1	6	0	2486	2492	148	0.30770354288533	1
216	GFI1	2672	Protein	TRUE	0	0	0	0	0	2	1	0	3	147	0	2339	1	0	6	1	6	1	2486	2492	148	0.30770354288533	1
304	IKBKB	3551	Protein	FALSE	0	0	0	0	0	4	1	0	1	147	0	2339	1	0	6	1	6	1	2486	2492	148	0.30770354288533	1
390	MEF2D	4209	Protein	TRUE	1	0	2	0	0	1	0	0	2	147	0	2339	1	0	6	1	6	0	2486	2492	148	0.30770354288533	1
505	PAX2	5076	Protein	TRUE	0	0	0	1	0	0	0	0	5	147	0	2339	0	1	6	1	6	0	2486	2492	148	0.30770354288533	1
512	PBX2	5089	Protein	TRUE	0	0	2	0	0	0	1	0	3	147	0	2339	1	0	6	1	6	1	2486	2492	148	0.30770354288533	1
752	WWTR1	25937	Protein	FALSE	0	0	4	1	0	0	0	0	1	147	0	2339	0	1	6	1	6	0	2486	2492	148	0.30770354288533	1
767	ZEB2	9839	Protein	TRUE	0	0	3	1	0	2	0	0	0	147	0	2339	0	1	6	1	6	0	2486	2492	148	0.30770354288533	1
295	HSF1	3297	Protein	TRUE	1	0	7	1	0	4	1	0	19	145	0	2316	2	1	33	3	33	1	2461	2492	148	0.311409689817825	1
195	FOXO3	2309	Protein	TRUE	0	0	8	0	0	3	2	0	6	146	0	2328	2	0	19	2	19	2	2474	2492	148	0.312641505994551	1
219	GLI2	2736	Protein	TRUE	0	0	8	2	0	2	0	0	7	146	0	2328	0	2	19	2	19	0	2474	2492	148	0.312641505994551	1
537	PML	5371	Protein	FALSE	1	0	9	0	0	6	1	0	2	146	0	2327	2	0	19	2	19	1	2473	2492	148	0.31281304674275	1
140	ELK1	2002	Protein	TRUE	1	0	6	0	0	0	1	0	12	146	0	2326	2	0	20	2	20	1	2472	2492	148	0.335168801682887	1
86	CRX	1406	Protein	TRUE	1	0	3	0	0	2	0	0	1	147	0	2340	1	0	7	1	7	0	2487	2492	148	0.348686920390345	1
377	MBD1	4152	Protein	FALSE	0	0	0	0	0	4	1	0	2	147	0	2339	1	0	7	1	7	1	2486	2492	148	0.348802570423626	1
658	SRY	6736	Protein	TRUE	0	0	3	0	0	0	1	0	3	147	0	2339	1	0	7	1	7	1	2486	2492	148	0.348802570423626	1
247	HEY1	23462	Protein	TRUE	1	0	0	0	0	6	0	0	0	147	0	2338	1	0	7	1	7	0	2485	2492	148	0.348918295762631	1
273	HOXA1	3198	Protein	TRUE	0	0	3	0	0	0	1	0	3	147	0	2338	1	0	7	1	7	1	2485	2492	148	0.348918295762631	1
409	MTF1	4520	Protein	TRUE	1	0	3	0	0	0	0	0	3	147	0	2338	1	0	7	1	7	0	2485	2492	148	0.348918295762631	1
483	NR2F2	7026	Protein	TRUE	0	0	1	0	0	1	1	0	4	147	0	2338	1	0	7	1	7	1	2485	2492	148	0.348918295762631	1
596	SALL4	57167	Protein	TRUE	0	0	3	1	0	1	0	0	2	147	0	2338	0	1	7	1	7	0	2485	2492	148	0.348918295762631	1
699	TFAP4	7023	Protein	TRUE	1	0	1	0	0	2	0	0	3	147	0	2338	1	0	7	1	7	0	2485	2492	148	0.348918295762631	1
175	FOXA1	3169	Protein	TRUE	1	0	5	0	0	5	1	0	9	146	0	2325	2	0	21	2	21	1	2471	2492	148	0.357311318286003	1
661	STAT1	6772	Protein	TRUE	4	0	32	0	0	16	3	0	43	143	0	2265	7	0	98	7	98	3	2408	2492	148	0.370780570421062	1
574	REL	5966	Protein	TRUE	1	0	9	0	0	2	1	0	9	146	0	2324	2	0	22	2	22	1	2470	2492	148	0.379187246516418	1
26	ATF5	22809	Protein	TRUE	0	0	4	0	0	1	1	0	2	147	0	2337	1	0	8	1	8	1	2484	2492	148	0.387694992835923	1
92	CUX1	1523	Protein	FALSE	0	0	2	0	0	0	1	0	5	147	0	2337	1	0	8	1	8	1	2484	2492	148	0.387694992835923	1
180	FOXD3	27022	Protein	TRUE	1	0	3	0	0	1	0	0	3	147	0	2337	1	0	8	1	8	0	2484	2492	148	0.387694992835923	1
349	KLF8	11279	Protein	TRUE	1	0	3	0	0	3	0	0	1	147	0	2337	1	0	8	1	8	0	2484	2492	148	0.387694992835923	1
376	MAZ	4150	Protein	TRUE	1	0	3	0	0	0	0	0	4	147	0	2337	1	0	8	1	8	0	2484	2492	148	0.387694992835923	1
510	PAX8	7849	Protein	TRUE	0	0	5	1	0	2	0	0	0	147	0	2337	0	1	8	1	8	0	2484	2492	148	0.387694992835923	1
734	TWIST1	7291	Protein	TRUE	1	0	16	1	0	12	1	0	7	146	0	2311	2	1	38	3	38	1	2457	2492	148	0.398420045058127	1
161	ETV4	2118	Protein	TRUE	1	0	9	0	0	1	1	0	12	146	0	2324	2	0	24	2	24	1	2470	2492	148	0.421552075875689	1
769	ZFP36	7538	Protein	FALSE	0	0	2	1	0	5	0	0	1	147	0	2337	0	1	9	1	9	0	2484	2492	148	0.424045229923883	1
109	DNMT3A	1788	Protein	FALSE	0	0	0	0	0	2	1	0	6	147	0	2336	1	0	9	1	9	1	2483	2492	148	0.424176933681448	1
131	EGR2	1959	Protein	TRUE	0	0	0	0	0	2	1	0	6	147	0	2336	1	0	9	1	9	1	2483	2492	148	0.424176933681448	1
173	FOSL1	8061	Protein	TRUE	0	0	0	0	0	2	1	0	6	147	0	2336	1	0	9	1	9	1	2483	2492	148	0.424176933681448	1
553	PPARGC1A	10891	Protein	FALSE	1	0	6	0	0	0	0	0	2	147	0	2336	1	0	9	1	9	0	2483	2492	148	0.424176933681448	1
623	SMAD7	4092	Protein	TRUE	0	0	3	1	0	4	0	0	1	147	0	2336	0	1	9	1	9	0	2483	2492	148	0.424176933681448	1
644	SP2	6668	Protein	TRUE	1	0	1	0	0	3	0	0	4	147	0	2336	1	0	9	1	9	0	2483	2492	148	0.424176933681448	1
549	POU5F1	5460	Protein	TRUE	0	0	9	1	0	10	1	0	4	146	0	2322	1	1	25	2	25	1	2468	2492	148	0.442574481491249	1
759	YY1	7528	Protein	TRUE	3	0	27	3	0	13	1	0	58	144	0	2257	4	3	105	7	105	1	2401	2492	148	0.44856026571661	1
16	ARNTL	406	Protein	TRUE	1	0	5	0	0	0	0	0	4	147	0	2339	1	0	10	1	10	0	2486	2492	148	0.457948828379328	1
668	STAT6	6778	Protein	TRUE	1	0	16	0	0	4	2	0	19	145	0	2311	3	0	42	3	42	2	2456	2492	148	0.457991950821331	1
240	HDAC5	10014	Protein	FALSE	1	0	1	0	0	5	0	0	3	147	0	2337	1	0	10	1	10	0	2484	2492	148	0.458223780834574	1
389	MEF2C	4208	Protein	TRUE	0	0	3	0	0	3	1	0	3	147	0	2337	1	0	10	1	10	1	2484	2492	148	0.458223780834574	1
154	ESRRA	2101	Protein	TRUE	0	0	2	0	0	4	1	0	3	147	0	2336	1	0	10	1	10	1	2483	2492	148	0.458361375645004	1
466	NKX3-1	4824	Protein	TRUE	0	0	1	0	0	4	1	0	4	147	0	2335	1	0	10	1	10	1	2482	2492	148	0.458499049595724	1
551	PPARD	5467	Protein	TRUE	0	0	7	1	0	2	0	0	0	147	0	2335	0	1	10	1	10	0	2482	2492	148	0.458499049595724	1
675	TAL1	6886	Protein	TRUE	0	0	4	0	0	2	1	0	3	147	0	2335	1	0	10	1	10	1	2482	2492	148	0.458499049595724	1
702	TFDP1	7027	Protein	TRUE	0	0	8	1	0	0	0	0	1	147	0	2335	0	1	10	1	10	0	2482	2492	148	0.458499049595724	1
589	RUNX1	861	Protein	TRUE	0	0	12	1	0	6	2	0	21	145	0	2307	2	1	42	3	42	2	2452	2492	148	0.459062383427746	1
22	ATF1	466	Protein	TRUE	1	0	7	0	0	2	1	0	15	146	0	2322	2	0	26	2	26	1	2468	2492	148	0.462764691159501	1
170	FLI1	2313	Protein	TRUE	0	0	12	1	0	5	1	0	7	146	0	2322	1	1	26	2	26	1	2468	2492	148	0.462764691159501	1
742	USF1	7391	Protein	TRUE	1	0	29	1	0	6	3	0	35	144	0	2283	4	1	75	5	75	3	2427	2492	148	0.465440158447087	1
541	POU2F1	5451	Protein	TRUE	1	0	11	0	0	6	2	0	23	146	0	2308	3	0	43	3	43	2	2454	2492	148	0.478517960284884	1
550	PPARA	5465	Protein	TRUE	2	0	8	0	0	12	1	0	20	146	0	2307	3	0	43	3	43	1	2453	2492	148	0.47878941245813	1
656	SRF	6722	Protein	TRUE	0	0	10	1	0	1	1	0	14	146	0	2321	1	1	27	2	27	1	2467	2492	148	0.482724529553745	1
735	TWIST2	117581	Protein	FALSE	1	0	10	0	0	11	1	0	4	146	0	2321	2	0	27	2	27	1	2467	2492	148	0.482724529553745	1
199	FOXP3	50943	Protein	TRUE	0	0	3	0	0	2	1	0	5	147	0	2334	1	0	11	1	11	1	2481	2492	148	0.490788389104117	1
318	IRF8	3394	Protein	TRUE	0	0	4	0	0	3	1	0	3	147	0	2334	1	0	11	1	11	1	2481	2492	148	0.490788389104117	1
343	KLF2	10365	Protein	TRUE	1	0	3	0	0	4	0	0	3	147	0	2334	1	0	11	1	11	0	2481	2492	148	0.490788389104117	1
403	MSC	9242	Protein	TRUE	0	0	6	1	0	3	0	0	1	147	0	2334	0	1	11	1	11	0	2481	2492	148	0.490788389104117	1
531	PITX2	5308	Protein	TRUE	0	0	3	0	0	1	1	0	6	147	0	2334	1	0	11	1	11	1	2481	2492	148	0.490788389104117	1
558	PROX1	5629	Protein	TRUE	1	0	3	0	0	7	0	0	0	147	0	2334	1	0	11	1	11	0	2481	2492	148	0.490788389104117	1
662	STAT2	6773	Protein	TRUE	1	0	2	0	0	0	0	0	8	147	0	2334	1	0	11	1	11	0	2481	2492	148	0.490788389104117	1
664	STAT4	6775	Protein	TRUE	0	0	3	0	0	1	1	0	6	147	0	2334	1	0	11	1	11	1	2481	2492	148	0.490788389104117	1
383	MECP2	4204	Protein	TRUE	0	0	0	0	0	6	1	0	5	147	0	2334	1	0	12	1	12	1	2481	2492	148	0.52101836038875	1
394	MITF	4286	Protein	TRUE	1	0	14	0	0	1	1	0	13	147	0	2319	2	0	30	2	30	1	2466	2492	148	0.543081082382425	1
207	GATA1	2623	Protein	TRUE	1	0	19	0	0	8	3	0	35	145	0	2290	4	0	66	4	66	3	2435	2492	148	0.561232002967287	1
317	IRF7	3665	Protein	TRUE	1	0	6	0	0	1	0	0	6	147	0	2333	1	0	14	1	14	0	2480	2492	148	0.576319574622818	1
439	NF1	4763	Protein	FALSE	1	0	2	0	0	2	0	0	9	147	0	2331	1	0	14	1	14	0	2478	2492	148	0.576621417742238	1
174	FOSL2	2355	Protein	TRUE	0	0	8	0	0	1	1	0	5	147	0	2330	1	0	15	1	15	1	2477	2492	148	0.601907951307269	1
678	TBP	6908	Protein	TRUE	0	0	2	0	0	4	1	0	8	147	0	2330	1	0	15	1	15	1	2477	2492	148	0.601907951307269	1
561	PTTG1	9232	Protein	TRUE	1	0	12	0	0	1	0	0	2	147	0	2330	1	0	16	1	16	0	2477	2492	148	0.625541173612333	1
530	PITX1	5307	Protein	TRUE	0	0	1	1	0	10	0	0	4	147	0	2329	0	1	16	1	16	0	2476	2492	148	0.625693830680109	1
71	CLOCK	9575	Protein	TRUE	1	0	10	0	0	1	0	0	6	147	0	2331	1	0	18	1	18	0	2478	2492	148	0.668504938609115	1
176	FOXA2	3170	Protein	TRUE	1	0	4	0	0	4	0	0	9	147	0	2327	1	0	18	1	18	0	2474	2492	148	0.66911239346858	1
311	IRF1	3659	Protein	TRUE	0	0	23	1	0	10	2	0	21	146	0	2295	2	1	57	3	57	2	2441	2492	148	0.671610526686214	1
477	NR1H4	9971	Protein	TRUE	1	0	10	0	0	4	0	0	5	147	0	2325	1	0	20	1	20	0	2472	2492	148	0.70752459109039	1
591	RUNX2	860	Protein	TRUE	1	0	9	0	0	1	0	0	10	147	0	2326	1	0	21	1	21	0	2473	2492	148	0.7247402930657	1
655	SREBF2	6721	Protein	TRUE	0	0	7	0	0	6	1	0	8	147	0	2325	1	0	22	1	22	1	2472	2492	148	0.741213579206532	1
90	CTNNB1	1499	Protein	TRUE	0	0	9	0	0	2	1	0	14	147	0	2323	1	0	26	1	26	1	2470	2492	148	0.797604125021603	1
426	NANOG	79923	Protein	TRUE	1	0	7	0	0	10	0	0	8	147	0	2322	1	0	26	1	26	0	2469	2492	148	0.797738414403369	1
266	HNF1A	6927	Protein	TRUE	0	0	13	0	0	1	1	0	12	147	0	2319	1	0	27	1	27	1	2466	2492	148	0.81012499932082	1
84	CREM	1390	Protein	TRUE	0	0	3	1	0	11	0	0	13	147	0	2320	0	1	28	1	28	0	2467	2492	148	0.821264718950334	1
564	RARA	5914	Protein	TRUE	1	0	11	0	0	5	0	0	11	147	0	2319	1	0	28	1	28	0	2466	2492	148	0.821392641702744	1
490	NR5A1	2516	Protein	TRUE	0	0	12	0	0	4	1	0	12	147	0	2323	1	0	29	1	29	1	2470	2492	148	0.831489125432752	1
151	ERG	2078	Protein	TRUE	1	0	10	0	0	6	0	0	13	147	0	2318	1	0	30	1	30	0	2465	2492	148	0.842070868861317	1
209	GATA3	2625	Protein	TRUE	1	0	11	0	0	9	0	0	18	147	0	2307	1	0	39	1	39	0	2454	2492	148	0.909808091812984	1
414	MYB	4602	Protein	TRUE	0	0	16	0	0	4	1	0	20	147	0	2308	1	0	41	1	41	1	2455	2492	148	0.920108773757019	1
268	HNF4A	3172	Protein	TRUE	0	0	17	0	0	5	1	0	23	147	0	2300	1	0	46	1	46	1	2447	2492	148	0.941679420846886	1
61	CEBPA	1050	Protein	TRUE	0	0	17	0	0	2	1	0	32	147	0	2294	1	0	52	1	52	1	2441	2492	148	0.959905925555656	1
743	USF2	7392	Protein	TRUE	0	0	26	0	0	3	1	0	25	147	0	2298	1	0	55	1	55	1	2445	2492	148	0.966436163572715	1
77	CREB1	1385	Protein	TRUE	1	0	25	0	0	8	0	0	62	147	0	2255	1	0	96	1	96	0	2402	2492	148	0.997474428509771	1
3	AES	166	Protein	FALSE	0	0	2	0	0	0	0	0	1	148	0	2341	0	0	3	0	3	0	2489	2492	148	1	1
5	AIP	9049	Protein	FALSE	0	0	1	0	0	4	0	0	0	148	0	2339	0	0	5	0	5	0	2487	2492	148	1	1
6	AIRE	326	Protein	TRUE	0	0	0	0	0	0	0	0	1	148	0	2343	0	0	1	0	1	0	2491	2492	148	1	1
7	ANKRD1	27063	Protein	FALSE	0	0	0	0	0	1	0	0	0	148	0	2343	0	0	1	0	1	0	2491	2492	148	1	1
8	APBB1	322	Protein	FALSE	0	0	0	0	0	1	0	0	0	148	0	2343	0	0	1	0	1	0	2491	2492	148	1	1
10	APEX1	328	Protein	FALSE	0	0	5	0	0	2	0	0	0	148	0	2337	0	0	7	0	7	0	2485	2492	148	1	1
13	ARID1B	57492	Protein	FALSE	0	0	1	0	0	0	0	0	0	148	0	2343	0	0	1	0	1	0	2491	2492	148	1	1
18	ARX	170302	Protein	TRUE	0	0	0	0	0	0	0	0	4	148	0	2340	0	0	4	0	4	0	2488	2492	148	1	1
19	ASCL1	429	Protein	TRUE	0	0	0	0	0	4	0	0	3	148	0	2337	0	0	7	0	7	0	2485	2492	148	1	1
20	ASH1L	55870	Protein	TRUE	0	0	0	0	0	0	0	0	2	148	0	2342	0	0	2	0	2	0	2490	2492	148	1	1
21	ASXL1	171023	Protein	FALSE	0	0	0	0	0	0	0	0	1	148	0	2343	0	0	1	0	1	0	2491	2492	148	1	1
28	ATF7	11016	Protein	TRUE	0	0	1	0	0	0	0	0	1	148	0	2342	0	0	2	0	2	0	2490	2492	148	1	1
30	ATOH1	474	Protein	TRUE	0	0	2	0	0	0	0	0	0	148	0	2342	0	0	2	0	2	0	2490	2492	148	1	1
31	ATRX	546	Protein	FALSE	0	0	0	0	0	2	0	0	0	148	0	2342	0	0	2	0	2	0	2490	2492	148	1	1
32	BACH1	571	Protein	TRUE	0	0	2	0	0	1	0	0	0	148	0	2342	0	0	3	0	3	0	2490	2492	148	1	1
34	BARD1	580	Protein	FALSE	0	0	1	0	0	0	0	0	0	148	0	2343	0	0	1	0	1	0	2491	2492	148	1	1
35	BARX2	8538	Protein	TRUE	0	0	0	0	0	0	0	0	1	148	0	2343	0	0	1	0	1	0	2491	2492	148	1	1
36	BATF	10538	Protein	TRUE	0	0	0	0	0	0	0	0	1	148	0	2343	0	0	1	0	1	0	2491	2492	148	1	1
37	BCL11A	53335	Protein	TRUE	0	0	1	0	0	0	0	0	1	148	0	2343	0	0	2	0	2	0	2491	2492	148	1	1
38	BCL3	602	Protein	TRUE	0	0	1	0	0	2	0	0	3	148	0	2339	0	0	6	0	6	0	2487	2492	148	1	1
42	BIN1	274	Protein	FALSE	0	0	0	0	0	0	0	0	1	148	0	2343	0	0	1	0	1	0	2491	2492	148	1	1
43	BMI1	648	Protein	FALSE	0	0	0	0	0	1	0	0	0	148	0	2343	0	0	1	0	1	0	2491	2492	148	1	1
44	BPTF	2186	Protein	FALSE	0	0	0	0	0	0	0	0	1	148	0	2343	0	0	1	0	1	0	2491	2492	148	1	1
46	BRCA2	675	Protein	FALSE	0	0	0	0	0	0	0	0	4	148	0	2340	0	0	4	0	4	0	2488	2492	148	1	1
47	BRD7	29117	Protein	FALSE	0	0	2	0	0	1	0	0	1	148	0	2341	0	0	4	0	4	0	2489	2492	148	1	1
49	BRPF1	7862	Protein	FALSE	0	0	0	0	0	0	0	0	2	148	0	2342	0	0	2	0	2	0	2490	2492	148	1	1
50	BTAF1	9044	Protein	TRUE	0	0	0	0	0	2	0	0	1	148	0	2342	0	0	3	0	3	0	2490	2492	148	1	1
51	BTF3	689	Protein	FALSE	0	0	4	0	0	5	0	0	0	148	0	2335	0	0	9	0	9	0	2483	2492	148	1	1
52	BTG2	7832	Protein	TRUE	0	0	1	0	0	3	0	0	0	148	0	2340	0	0	4	0	4	0	2488	2492	148	1	1
53	CBFA2T3	863	Protein	TRUE	0	0	0	0	0	1	0	0	1	148	0	2342	0	0	2	0	2	0	2490	2492	148	1	1
57	CDC5L	988	Protein	TRUE	0	0	0	0	0	0	0	0	1	148	0	2343	0	0	1	0	1	0	2491	2492	148	1	1
58	CDCA7L	55536	Protein	FALSE	0	0	0	0	0	1	0	0	0	148	0	2343	0	0	1	0	1	0	2491	2492	148	1	1
64	CEBPE	1053	Protein	TRUE	0	0	0	0	0	4	0	0	3	148	0	2337	0	0	7	0	7	0	2485	2492	148	1	1
65	CEBPG	1054	Protein	TRUE	0	0	1	0	0	0	0	0	1	148	0	2342	0	0	2	0	2	0	2490	2492	148	1	1
67	CHD4	1108	Protein	FALSE	0	0	0	0	0	1	0	0	1	148	0	2342	0	0	2	0	2	0	2490	2492	148	1	1
68	CHD8	57680	Protein	FALSE	0	0	1	0	0	0	0	0	4	148	0	2339	0	0	5	0	5	0	2487	2492	148	1	1
69	CIITA	4261	Protein	FALSE	0	0	10	0	0	6	0	0	20	148	0	2313	0	0	36	0	36	0	2461	2492	148	1	1
70	CITED2	10370	Protein	TRUE	0	0	0	0	0	2	0	0	0	148	0	2342	0	0	2	0	2	0	2490	2492	148	1	1
72	CNBP	7555	Protein	TRUE	0	0	0	0	0	0	0	0	1	148	0	2343	0	0	1	0	1	0	2491	2492	148	1	1
73	CNOT7	29883	Protein	TRUE	0	0	0	0	0	0	0	0	2	148	0	2342	0	0	2	0	2	0	2490	2492	148	1	1
74	CNOT8	9337	Protein	TRUE	0	0	0	0	0	0	0	0	2	148	0	2342	0	0	2	0	2	0	2490	2492	148	1	1
76	CRABP2	1382	Protein	FALSE	0	0	1	0	0	0	0	0	0	148	0	2343	0	0	1	0	1	0	2491	2492	148	1	1
78	CREB3	10488	Protein	TRUE	0	0	1	0	0	0	0	0	0	148	0	2343	0	0	1	0	1	0	2491	2492	148	1	1
81	CREB5	9586	Protein	TRUE	0	0	6	0	0	7	0	0	0	148	0	2332	0	0	13	0	13	0	2480	2492	148	1	1
83	CREG1	8804	Protein	FALSE	0	0	0	0	0	1	0	0	0	148	0	2343	0	0	1	0	1	0	2491	2492	148	1	1
85	CRTC1	23373	Protein	FALSE	0	0	1	0	0	0	0	0	0	148	0	2343	0	0	1	0	1	0	2491	2492	148	1	1
89	CTCFL	140690	Protein	TRUE	0	0	1	0	0	0	0	0	0	148	0	2343	0	0	1	0	1	0	2491	2492	148	1	1
91	CTNNBIP1	56998	Protein	FALSE	0	0	0	0	0	0	0	0	3	148	0	2341	0	0	3	0	3	0	2489	2492	148	1	1
93	DACH1	1602	Protein	TRUE	0	0	0	0	0	2	0	0	1	148	0	2341	0	0	3	0	3	0	2489	2492	148	1	1
94	DAXX	1616	Protein	FALSE	0	0	0	0	0	1	0	0	0	148	0	2343	0	0	1	0	1	0	2491	2492	148	1	1
95	DBP	1628	Protein	TRUE	0	0	3	0	0	0	0	0	1	148	0	2340	0	0	4	0	4	0	2488	2492	148	1	1
96	DDB1	1642	Protein	FALSE	0	0	0	0	0	0	0	0	1	148	0	2343	0	0	1	0	1	0	2491	2492	148	1	1
97	DDB2	1643	Protein	FALSE	0	0	0	0	0	2	0	0	1	148	0	2341	0	0	3	0	3	0	2489	2492	148	1	1
99	DDX5	1655	Protein	FALSE	0	0	0	0	0	0	0	0	2	148	0	2342	0	0	2	0	2	0	2490	2492	148	1	1
100	DEAF1	10522	Protein	TRUE	0	0	0	0	0	1	0	0	1	148	0	2342	0	0	2	0	2	0	2490	2492	148	1	1
102	DEK	7913	Protein	FALSE	0	0	1	0	0	1	0	0	3	148	0	2339	0	0	5	0	5	0	2487	2492	148	1	1
103	DENND4A	10260	Protein	FALSE	0	0	0	0	0	1	0	0	0	148	0	2343	0	0	1	0	1	0	2491	2492	148	1	1
104	DLX3	1747	Protein	TRUE	0	0	1	0	0	0	0	0	0	148	0	2343	0	0	1	0	1	0	2491	2492	148	1	1
105	DLX4	1748	Protein	TRUE	0	0	0	0	0	1	0	0	0	148	0	2343	0	0	1	0	1	0	2491	2492	148	1	1
106	DLX5	1749	Protein	TRUE	0	0	3	0	0	0	0	0	2	148	0	2340	0	0	5	0	5	0	2488	2492	148	1	1
110	DNMT3L	29947	Protein	FALSE	0	0	0	0	0	1	0	0	0	148	0	2343	0	0	1	0	1	0	2491	2492	148	1	1
112	DRAP1	10589	Protein	TRUE	0	0	0	0	0	0	0	0	1	148	0	2343	0	0	1	0	1	0	2491	2492	148	1	1
115	E2F2	1870	Protein	TRUE	0	0	0	0	0	0	0	0	2	148	0	2342	0	0	2	0	2	0	2490	2492	148	1	1
117	E2F4	1874	Protein	TRUE	0	0	2	0	0	9	0	0	15	148	0	2321	0	0	26	0	26	0	2469	2492	148	1	1
118	E2F5	1875	Protein	TRUE	0	0	0	0	0	0	0	0	3	148	0	2341	0	0	3	0	3	0	2489	2492	148	1	1
119	E2F6	1876	Protein	TRUE	0	0	0	0	0	3	0	0	4	148	0	2337	0	0	7	0	7	0	2485	2492	148	1	1
120	E2F7	144455	Protein	TRUE	0	0	0	0	0	1	0	0	0	148	0	2343	0	0	1	0	1	0	2491	2492	148	1	1
121	E2F8	79733	Protein	TRUE	0	0	0	0	0	1	0	0	1	148	0	2342	0	0	2	0	2	0	2490	2492	148	1	1
122	E4F1	1877	Protein	TRUE	0	0	0	0	0	1	0	0	1	148	0	2343	0	0	2	0	2	0	2491	2492	148	1	1
123	EAF1	85403	Protein	FALSE	0	0	1	0	0	0	0	0	0	148	0	2343	0	0	1	0	1	0	2491	2492	148	1	1
