## Supplementary material for "Shared gene targets of the ATF4 and p53 transcriptional networks": Table S5

### Sheet: CHIPENRICH.KEGG.results
Geneset.Type	Geneset.ID	Description	P.value.atf4	Status.atf4	N.Geneset.Genes	hit.number.atf4	entrez_ref_ID.atf4	P.value.p53.ubi	Status.p53.ubi	hit.number.p53.ubi	entrez_ref_id.p53.ubi	P.value.p53.nut	Status.p53.nut	hit.number.p53.nut	entrez_ref_id.p53.nut
KEGG Pathways	hsa04144	Endocytosis	2.41065e-06	enriched	201	65	858, 4088, 64750, 2060, 4233, 4734, 8853, 23327, 83737, 84612, 116987, 153, 154, 1213, 1956, 6455, 7042, 22841, 30011, 79720, 80223, 138429, 160, 163, 409, 857, 867, 868, 1175, 1211, 1785, 2263, 2869, 2870, 3265, 3949, 4091, 4092, 5590, 5869, 7048, 7852, 7879, 8027, 8766, 9372, 9525, 9765, 10193, 11311, 22905, 23527, 23624, 26052, 26119, 26286, 29082, 30846, 50807, 51028, 51100, 55048, 56904, 57132, 116986	0.257617	enriched	15	3106, 4193, 8411, 154, 2066, 2263, 6714, 7042, 7852, 23327, 23362, 50807, 51652, 89853, 116984	0.0169453	enriched	83	2066, 50807, 116987, 116984, 4193, 8411, 8766, 858, 998, 2263, 4092, 5867, 23327, 23362, 153, 154, 157, 1175, 1213, 1956, 3106, 3480, 4088, 5156, 5337, 7042, 7048, 9765, 10015, 84552, 408, 409, 857, 859, 1212, 1234, 1950, 2060, 2261, 3579, 3791, 3815, 3949, 4087, 4091, 4233, 4734, 5590, 6457, 6714, 7043, 7189, 7852, 11059, 23527, 23550, 23624, 26052, 26119, 28964, 30011, 30844, 30846, 51028, 51652, 55040, 55616, 57154, 57403, 64411, 64750, 79643, 79720, 80230, 83737, 84249, 84440, 84612, 89853, 116983, 116985, 128866, 390243
KEGG Pathways	hsa00970	Aminoacyl-tRNA biosynthesis	4.83931e-06	enriched	41	19	7453, 833, 2617, 1615, 2058, 2193, 3376, 4141, 4677, 6301, 6897, 8565, 10352, 25973, 51067, 51520, 54938, 79731, 124454	0.882957	enriched	2	6301, 57505	0.753973	enriched	12	3735, 3376, 4141, 8565, 4677, 6301, 6897, 23395, 57505, 80222, 123283, 124454
KEGG Pathways	hsa04115	p53 signaling pathway	0.000348033	enriched	68	25	5366, 4616, 4194, 27113, 842, 83667, 575, 891, 1019, 1021, 1026, 1643, 1647, 3486, 6241, 6477, 7057, 7157, 7161, 8795, 11200, 50484, 54205, 55240, 64326	4.29773e-16	enriched	22	1026, 1647, 4193, 4194, 27113, 355, 581, 595, 894, 900, 901, 983, 1643, 5366, 5728, 8493, 8795, 27244, 50484, 55240, 55367, 64393	1.3795e-07	enriched	43	5728, 1647, 4193, 27113, 1026, 4194, 472, 575, 595, 900, 901, 1021, 3479, 5268, 5366, 7161, 27244, 50484, 55240, 56475, 64065, 83667, 355, 545, 581, 894, 983, 1643, 2810, 3486, 3732, 4616, 5054, 7057, 8493, 8795, 9538, 9540, 10912, 55367, 63970, 64326, 64393
KEGG Pathways	hsa05219	Bladder cancer	0.00133118	enriched	42	16	1956, 7422, 369, 999, 1019, 1026, 1870, 3265, 3576, 4312, 4609, 5605, 7057, 7157, 9252, 23604	0.0304178	enriched	5	1026, 4193, 595, 673, 5228	0.0608521	enriched	18	4193, 1026, 595, 1612, 1956, 3845, 9252, 673, 1871, 1950, 2261, 3576, 4313, 4609, 5228, 5594, 7057, 7424
KEGG Pathways	hsa05220	Chronic myeloid leukemia	0.00187106	enriched	73	25	861, 1488, 4088, 25, 598, 7042, 369, 867, 868, 1019, 1021, 1026, 1870, 2122, 3265, 4609, 5291, 5295, 5605, 5781, 6655, 7048, 7157, 23533, 23624	0.163038	enriched	7	1026, 4193, 595, 673, 861, 2122, 7042	0.142681	enriched	31	861, 4193, 5291, 1026, 1488, 5781, 208, 595, 1021, 1399, 3845, 4088, 7042, 7048, 613, 673, 1871, 2122, 2885, 4609, 4790, 5295, 5594, 6464, 6654, 6655, 7043, 8503, 23624, 53358, 399694
KEGG Pathways	hsa05213	Endometrial cancer	0.00209875	enriched	52	20	2932, 1495, 842, 1956, 6934, 369, 999, 1499, 2002, 2309, 3265, 4609, 5291, 5295, 5605, 6655, 7157, 10297, 23533, 83439	0.751408	depleted	3	595, 673, 5728	0.0487869	enriched	27	1499, 5728, 5291, 208, 595, 1956, 3845, 6934, 51176, 673, 1495, 1496, 1950, 2309, 2885, 2932, 4292, 4609, 5295, 5594, 6654, 6655, 6932, 8313, 8503, 29119, 83439
KEGG Pathways	hsa05100	Bacterial invasion of epithelial cells	0.00267345	enriched	70	24	858, 1495, 4233, 1213, 3688, 5829, 81873, 857, 867, 868, 999, 1211, 1499, 1785, 3678, 5291, 5295, 5747, 5879, 9844, 10552, 23533, 23624, 26052	0.226575	depleted	2	60, 6714	0.0845512	enriched	32	1499, 5291, 858, 998, 5747, 1213, 1399, 1793, 7414, 10163, 60, 71, 857, 859, 1212, 1495, 1496, 2549, 3688, 4233, 5295, 6464, 6714, 8503, 9844, 10552, 23607, 23624, 26052, 29119, 53358, 399694
KEGG Pathways	hsa04141	Protein processing in endoplasmic reticulum	0.00378553	enriched	165	43	5887, 4121, 4780, 54788, 79139, 3309, 4217, 7324, 7494, 9709, 55741, 64374, 821, 824, 1603, 1965, 2081, 3300, 3326, 5034, 5589, 6400, 7184, 7323, 7325, 7326, 7327, 7841, 9451, 10483, 10525, 10808, 10956, 10961, 11231, 22926, 23480, 51465, 51726, 55432, 64215, 79748, 80331	0.314265	enriched	10	581, 824, 1603, 4287, 5602, 6745, 7327, 7466, 8454, 64374	0.441467	enriched	50	64374, 824, 54788, 5071, 5602, 5887, 6184, 6745, 7322, 10277, 10294, 10484, 22872, 29927, 64215, 581, 823, 1603, 3300, 4121, 4217, 4287, 5034, 5589, 5599, 5601, 5611, 6396, 6747, 7321, 7323, 7325, 7326, 7327, 7466, 7991, 8454, 9451, 9601, 9978, 10483, 10905, 22824, 23471, 27102, 51619, 55768, 57134, 85479, 440275
KEGG Pathways	hsa05016	Huntington's disease	0.00805086	enriched	177	42	25942, 6667, 27113, 90993, 440567, 842, 1213, 4724, 9167, 9586, 56901, 160, 163, 291, 506, 516, 517, 627, 1175, 1211, 1329, 1340, 1347, 3064, 3092, 5468, 5481, 6390, 6648, 7157, 7381, 10476, 10540, 23236, 25981, 27019, 29796, 51164, 54205, 84701, 126328, 387332	0.368388	depleted	5	27113, 581, 2876, 6647, 84701	0.806705	enriched	46	27113, 2776, 2904, 4697, 4725, 5430, 23236, 518, 1175, 1213, 1387, 2911, 5330, 6648, 387332, 292, 516, 581, 627, 1212, 2876, 2902, 2915, 3064, 3092, 3708, 4706, 4708, 4719, 4722, 4724, 4726, 4729, 6389, 6647, 6667, 7052, 7416, 7802, 9586, 10126, 27019, 64446, 83544, 84701, 374291
KEGG Pathways	hsa03010	Ribosome	0.00830339	enriched	88	21	6122, 6160, 6137, 6138, 6144, 6147, 6161, 6164, 6171, 6189, 6205, 6207, 6208, 6217, 6232, 7311, 9045, 23521, 25873, 51187, 200916	0.276596	enriched	4	6164, 6168, 6223, 51065	5.90717e-05	enriched	29	6231, 6232, 9045, 4736, 6122, 6124, 6125, 6129, 6133, 6135, 6136, 6137, 6152, 6155, 6160, 6164, 6168, 6191, 6203, 6204, 6207, 6209, 6218, 6223, 6224, 6227, 28998, 51065, 51187
KEGG Pathways	hsa01040	Biosynthesis of unsaturated fatty acids	0.0126489	enriched	21	8	79071, 9524, 201562, 51, 3992, 6319, 8310, 51144	0.81887	enriched	1	3992	0.4569	depleted	4	51144, 3992, 9200, 79071
KEGG Pathways	hsa04910	Insulin signaling pathway	0.0146544	enriched	138	37	2932, 9322, 57521, 1977, 1978, 2872, 3667, 6720, 51422, 80201, 369, 801, 805, 867, 868, 2002, 2889, 3099, 3265, 5106, 5291, 5295, 5500, 5573, 5590, 5605, 5770, 5834, 6655, 8660, 8835, 9021, 23265, 23433, 23533, 23624, 122809	0.257839	enriched	10	673, 2872, 5564, 5568, 5602, 5613, 10580, 51422, 57521, 163688	0.0192318	enriched	56	5291, 51422, 57521, 3635, 5613, 10580, 31, 208, 1399, 3845, 5507, 5602, 5770, 5834, 8660, 79660, 32, 673, 801, 808, 1977, 2194, 2308, 2872, 2885, 2932, 3098, 3643, 5139, 5257, 5295, 5499, 5506, 5564, 5565, 5568, 5575, 5590, 5594, 5599, 5601, 5792, 6199, 6464, 6517, 6654, 6655, 8503, 8835, 9021, 9322, 23265, 23624, 53358, 163688, 399694
KEGG Pathways	hsa05216	Thyroid cancer	0.0190976	enriched	29	11	6934, 999, 1499, 3265, 4609, 5468, 5605, 7157, 7849, 10342, 83439	0.817338	enriched	2	595, 673	0.532718	enriched	12	1499, 595, 3845, 6934, 7849, 51176, 673, 4609, 5594, 6256, 6932, 83439
KEGG Pathways	hsa04930	Type II diabetes mellitus	0.0239242	enriched	48	16	5581, 3667, 80201, 776, 3099, 5291, 5295, 5580, 5590, 8660, 8835, 9021, 9370, 23533, 122809, 389692	0.0746475	enriched	6	5581, 777, 773, 775, 5602, 6514	0.0152354	enriched	25	773, 775, 5291, 5581, 777, 5315, 5602, 8660, 389692, 774, 776, 3098, 3643, 3767, 5295, 5590, 5594, 5599, 5601, 6514, 6517, 6833, 8503, 8835, 9021
KEGG Pathways	hsa05211	Renal cell carcinoma	0.0275046	enriched	70	22	2113, 4233, 7039, 7042, 7422, 369, 2889, 3265, 3725, 5058, 5291, 5295, 5605, 5781, 5879, 6513, 6655, 6921, 8453, 23533, 112398, 201163	0.189595	enriched	7	673, 3082, 5228, 7039, 7042, 9915, 112399	0.161443	enriched	32	5291, 998, 5781, 112399, 208, 1387, 1399, 3845, 7039, 7042, 405, 673, 2549, 2885, 3082, 4233, 5228, 5295, 5594, 5906, 5908, 6513, 6654, 6655, 7043, 7424, 8453, 8503, 9915, 9978, 10298, 57144
KEGG Pathways	hsa04012	ErbB signaling pathway	0.0322809	enriched	87	26	685, 374, 2932, 2069, 7039, 25, 1956, 1978, 27, 369, 817, 867, 868, 1026, 2002, 3265, 3725, 4609, 5058, 5291, 5295, 5605, 5747, 6655, 23533, 23624	0.143909	enriched	9	1026, 673, 817, 818, 2066, 5336, 5602, 6714, 7039	0.0260485	enriched	43	2066, 3084, 5291, 817, 1026, 5747, 10718, 208, 685, 818, 1399, 1956, 3845, 5336, 5602, 6416, 7039, 8440, 9542, 374, 673, 816, 1950, 2069, 2549, 2885, 2932, 4609, 5295, 5594, 5599, 5601, 6199, 6464, 6654, 6655, 6714, 8503, 10298, 23624, 53358, 57144, 399694
KEGG Pathways	hsa03013	RNA transport	0.0409328	enriched	150	35	1974, 1977, 1978, 3837, 8664, 8665, 11260, 79902, 80336, 1915, 1965, 1968, 1982, 1983, 3646, 4927, 5411, 5901, 8086, 8661, 8667, 8672, 8892, 8894, 10209, 10250, 10284, 10556, 10921, 22794, 29107, 59343, 79228, 81929, 84305	0.0873652	depleted	2	1983, 8672	0.873991	enriched	41	8664, 60528, 129401, 132430, 5905, 8021, 8891, 8894, 23225, 1915, 1977, 1983, 3646, 5411, 5976, 6396, 7514, 8086, 8661, 8665, 8666, 8668, 8672, 8890, 9688, 9984, 10209, 10460, 10921, 11218, 23279, 51068, 51808, 54960, 55746, 57122, 57510, 65110, 84321, 94026, 387082
KEGG Pathways	hsa00604	Glycosphingolipid biosynthesis - ganglio series	0.0470572	enriched	15	6	2720, 6482, 3074, 9197, 27090, 256435	0.985278	enriched	1	81849	0.636347	enriched	6	6482, 29906, 6483, 27090, 81849, 256435
KEGG Pathways	hsa05210	Colorectal cancer	0.0472152	enriched	62	19	4088, 2932, 842, 2353, 6934, 7042, 369, 1499, 3725, 4609, 5291, 5295, 5879, 7048, 7157, 10297, 23533, 54205, 83439	0.637944	enriched	5	581, 595, 673, 5602, 7042	0.0749197	enriched	30	1499, 5291, 208, 595, 3845, 4088, 5602, 5900, 6934, 7042, 7048, 51176, 581, 673, 1630, 2932, 2956, 4087, 4292, 4437, 4609, 5295, 5594, 5599, 5601, 6932, 7043, 8313, 8503, 83439
KEGG Pathways	hsa04722	Neurotrophin signaling pathway	0.0696616	enriched	127	33	8767, 2932, 25, 3667, 4217, 7532, 7534, 627, 801, 805, 817, 2309, 2889, 3265, 3725, 4215, 5163, 5291, 5295, 5580, 5605, 5664, 5781, 5879, 6655, 7157, 7161, 7529, 8660, 9252, 23533, 27018, 51135	0.263604	enriched	10	814, 4915, 581, 673, 817, 818, 4803, 5336, 5602, 163688	0.0433211	enriched	54	4915, 5291, 817, 998, 5781, 208, 814, 818, 1399, 3845, 4214, 4803, 5336, 5602, 6196, 7161, 8660, 8767, 9252, 10818, 57498, 581, 627, 673, 801, 808, 816, 1445, 2309, 2549, 2885, 2932, 3656, 4217, 4790, 4916, 5295, 5594, 5599, 5601, 5906, 5908, 6195, 6300, 6464, 6654, 6655, 7189, 8503, 10019, 27018, 53358, 163688, 399694
KEGG Pathways	hsa04520	Adherens junction	0.0941513	enriched	73	22	4088, 1500, 2241, 1457, 1495, 4233, 81, 1956, 4008, 5795, 6934, 999, 1499, 5770, 5787, 5819, 5879, 7048, 9855, 51701, 81607, 83439	0.867434	enriched	6	5797, 60, 87, 5818, 6714, 10580	0.00254669	enriched	44	1499, 5797, 7082, 5818, 87, 998, 10580, 1387, 1956, 3480, 4088, 5770, 6934, 7048, 7414, 8826, 10163, 51176, 51701, 81607, 60, 71, 81, 1495, 1496, 1500, 2534, 3643, 4087, 4233, 4301, 5594, 5777, 5787, 5792, 5795, 6714, 6885, 6932, 7525, 10458, 25945, 29119, 83439
KEGG Pathways	hsa05214	Glioma	0.233284	enriched	65	17	7039, 1956, 369, 801, 805, 817, 1019, 1021, 1026, 1870, 3265, 5291, 5295, 5605, 6655, 7157, 23533	0.000342032	enriched	11	1026, 4193, 595, 673, 817, 818, 5159, 5336, 5728, 7039, 163688	0.0093416	enriched	33	5728, 4193, 5291, 817, 1026, 208, 595, 818, 1021, 1956, 3479, 3480, 3845, 5156, 5336, 7039, 673, 801, 808, 816, 1871, 1950, 2885, 5159, 5295, 5594, 6464, 6654, 6655, 8503, 53358, 163688, 399694
KEGG Pathways	hsa04010	MAPK signaling pathway	0.237317	enriched	267	59	1847, 4616, 2246, 2317, 5530, 1956, 2353, 2768, 2872, 3315, 4208, 4217, 5495, 6788, 7042, 10369, 51347, 123745, 409, 627, 776, 781, 994, 1386, 1647, 1843, 1846, 1848, 2002, 2122, 2263, 3265, 3552, 3725, 4215, 4296, 4609, 4773, 5058, 5319, 5605, 5871, 5879, 5921, 6237, 6655, 6722, 7048, 7132, 7157, 7867, 9175, 9252, 9965, 10235, 22800, 51295, 51701, 51776	0.008298	enriched	25	777, 1647, 4915, 23118, 355, 673, 773, 775, 2122, 2246, 2247, 2263, 2872, 3553, 4803, 5159, 5568, 5602, 5608, 5613, 7042, 9448, 51776, 64600, 80824	0.230055	enriched	100	773, 9693, 4915, 775, 1647, 777, 998, 2263, 4208, 5613, 9448, 23118, 208, 781, 785, 1399, 1848, 1849, 1956, 2254, 2257, 3845, 4214, 4803, 5156, 5530, 5602, 5971, 6196, 6416, 6788, 7042, 7048, 9252, 10368, 22800, 51701, 80824, 355, 408, 409, 627, 673, 774, 776, 783, 1386, 1850, 1950, 2122, 2246, 2247, 2248, 2255, 2256, 2261, 2316, 2872, 2885, 3552, 3553, 4217, 4609, 4616, 4790, 5159, 5321, 5534, 5568, 5594, 5599, 5601, 5608, 5801, 5906, 5908, 5921, 6195, 6300, 6654, 6655, 6789, 6885, 7043, 7132, 7189, 7786, 8074, 8398, 8491, 9020, 10912, 11072, 22808, 23162, 51347, 51776, 59283, 64600, 123745
KEGG Pathways	hsa00260	Glycine, serine and threonine metabolism	0.278731	enriched	32	8	26227, 211, 635, 2731, 5723, 6472, 29968, 132158	0.681363	depleted	1	29968	0.0375002	depleted	4	29968, 1610, 5723, 4128
KEGG Pathways	hsa04210	Apoptosis	0.352644	enriched	87	19	5530, 598, 842, 3556, 824, 1439, 3552, 5291, 5295, 5573, 7132, 7157, 8737, 8772, 8795, 23052, 23533, 51135, 54205	0.0129895	enriched	9	355, 581, 824, 3553, 4803, 5568, 5613, 8793, 8795	0.258641	enriched	30	5291, 824, 5613, 208, 472, 4803, 5530, 331, 355, 581, 823, 3552, 3553, 3656, 4790, 5295, 5534, 5568, 5575, 7132, 8503, 8743, 8793, 8794, 8795, 8797, 8837, 9020, 9131, 23052
KEGG Pathways	hsa04110	Cell cycle	0.354815	enriched	124	27	990, 4088, 4616, 2932, 25, 7042, 7532, 7534, 8379, 891, 902, 994, 1019, 1021, 1026, 1030, 1647, 1870, 4609, 4999, 5111, 5885, 7029, 7157, 7529, 10393, 11200	0.00404378	enriched	13	1026, 1647, 4193, 8379, 595, 894, 983, 5111, 5934, 7042, 7465, 8317, 8454	0.171517	enriched	45	8379, 1647, 4193, 8317, 1026, 1030, 472, 595, 1021, 1387, 4088, 5001, 5591, 5934, 7042, 7465, 8881, 10393, 545, 894, 983, 993, 995, 1871, 1875, 2810, 2932, 4087, 4174, 4609, 4616, 5111, 5885, 5933, 7043, 7272, 8243, 8454, 8555, 8556, 9978, 10274, 10912, 25847, 51343
KEGG Pathways	hsa04670	Leukocyte transendothelial migration	0.439384	enriched	116	26	1500, 1495, 81, 3688, 5829, 10686, 11069, 394, 399, 1499, 2771, 4688, 5291, 5295, 5747, 5781, 5879, 7409, 7852, 23533, 29895, 50508, 50848, 83593, 103910, 100506658	0.0841908	enriched	11	7410, 60, 87, 394, 2770, 3684, 5336, 7852, 10686, 103910, 137075	0.0462739	enriched	50	1499, 2770, 5291, 87, 394, 998, 3684, 5747, 5781, 7410, 1003, 3676, 5336, 7414, 9071, 10411, 11069, 137075, 60, 71, 81, 399, 1365, 1495, 1496, 1500, 2185, 2773, 3383, 3688, 3702, 4267, 4301, 4313, 4636, 5295, 5906, 5908, 6093, 6300, 6387, 7070, 7408, 7852, 8503, 10451, 10686, 29119, 103910, 149461
KEGG Pathways	hsa04260	Cardiac muscle contraction	0.456632	enriched	73	15	440567, 477, 6548, 9167, 10369, 483, 776, 781, 1329, 1340, 1347, 7168, 7381, 29796, 84701	0.759972	depleted	3	488, 775, 84701	0.00538248	depleted	11	775, 488, 781, 785, 10368, 486, 776, 783, 7168, 59283, 84701
KEGG Pathways	hsa05218	Melanoma	0.498092	enriched	71	17	2246, 4233, 1956, 369, 999, 1019, 1021, 1026, 1870, 3265, 5291, 5295, 5605, 7157, 9965, 23533, 56034	0.0138567	enriched	10	1026, 4193, 595, 673, 2246, 2247, 3082, 5159, 5728, 56034	0.244248	enriched	32	5728, 4193, 5291, 56034, 1026, 208, 595, 1021, 1956, 2254, 2257, 3479, 3480, 3845, 5156, 80310, 673, 1871, 1950, 2246, 2247, 2248, 2255, 2256, 3082, 4233, 4286, 5159, 5295, 5594, 8074, 8503
KEGG Pathways	hsa04360	Axon guidance	0.617578	enriched	129	29	2932, 3984, 4233, 5530, 8829, 10505, 25, 3688, 3983, 57522, 1073, 1969, 2043, 2771, 3265, 4773, 5058, 5747, 5879, 5921, 7852, 10512, 22885, 23365, 23380, 25791, 27289, 59277, 64221	0.669771	enriched	11	3985, 1969, 2048, 2770, 5362, 5364, 7852, 9723, 23654, 57556, 84448	0.0211515	enriched	66	2043, 2770, 10512, 57522, 84448, 219699, 998, 1946, 1969, 2045, 3983, 5362, 5747, 9353, 10371, 23365, 59277, 3845, 3985, 4775, 5364, 5530, 8440, 9723, 9901, 10507, 29984, 57556, 1072, 1073, 1630, 1808, 2042, 2044, 2048, 2049, 2534, 2773, 2932, 3688, 4233, 5361, 5534, 5594, 5921, 5998, 6093, 6387, 6405, 6585, 6586, 7852, 8829, 9423, 10154, 10298, 10509, 10725, 22885, 23380, 23654, 54437, 57144, 64218, 90249, 223117
KEGG Pathways	hsa03018	RNA degradation	0.733379	enriched	71	14	694, 80336, 84186, 3313, 4848, 5073, 9924, 10140, 11044, 11340, 23019, 25804, 167227, 246175	0.00808472	enriched	8	10950, 4848, 7832, 9337, 11044, 27258, 54766, 196513	0.491588	depleted	19	132430, 4850, 10950, 2026, 4848, 5073, 7832, 9337, 10766, 11044, 23019, 23404, 23644, 51010, 54766, 57472, 57819, 84186, 196513
KEGG Pathways	hsa05142	Chagas disease (American trypanosomiasis)	0.86175	enriched	102	20	4088, 2353, 7042, 2771, 2778, 3459, 3576, 3593, 3725, 5291, 5295, 5515, 5522, 7048, 7132, 8772, 23236, 23533, 51135, 148022	0.92948	enriched	6	355, 2770, 3460, 3553, 5602, 7042	0.00923166	enriched	45	2770, 5291, 2776, 9630, 23236, 208, 4088, 5330, 5520, 5602, 6416, 7042, 7048, 107, 355, 713, 2767, 2769, 2773, 2774, 2775, 2778, 3458, 3459, 3460, 3553, 3569, 3576, 3593, 4087, 4790, 5054, 5295, 5516, 5518, 5594, 5599, 5601, 6300, 7043, 7099, 7132, 7189, 8503, 8837
KEGG Pathways	hsa04740	Olfactory transduction	3.3955e-09	depleted	382	13	409, 801, 805, 817, 1262, 4992, 5593, 26339, 219873, 341568, 341799, 390064, 390442	0.264172	depleted	8	817, 818, 5568, 5613, 119774, 125963, 163688, 441639	2.72586e-07	depleted	40	817, 5613, 109, 157, 818, 119774, 409, 801, 808, 816, 2774, 4991, 5568, 5592, 5593, 8590, 9626, 22802, 26339, 26494, 26538, 26539, 26659, 26716, 26740, 81470, 121275, 125963, 138805, 138882, 138883, 163688, 390038, 390064, 390077, 390260, 390445, 401427, 401665, 441639
KEGG Pathways	hsa04080	Neuroactive ligand-receptor interaction	1.47316e-05	depleted	271	26	2917, 4544, 153, 154, 2150, 4829, 146, 152, 886, 1909, 2893, 2895, 2901, 2908, 3269, 3352, 3363, 4160, 5030, 5645, 5646, 7253, 9170, 55584, 59350, 84539	0.0108424	depleted	8	154, 2847, 3973, 4986, 5031, 5734, 8973, 84539	0.000911346	depleted	79	2898, 9568, 4829, 1268, 2690, 2895, 2904, 2917, 5734, 84539, 148, 150, 153, 154, 1143, 1812, 1813, 1816, 1909, 2847, 2894, 2911, 3269, 3363, 5029, 6755, 8973, 10203, 134, 146, 151, 152, 187, 552, 623, 799, 1136, 1140, 1142, 1394, 1511, 2488, 2587, 2692, 2741, 2743, 2834, 2890, 2899, 2900, 2902, 2908, 2915, 2918, 3061, 3062, 3351, 3358, 3361, 3973, 4160, 4161, 4544, 4923, 4985, 4986, 4988, 5025, 5030, 5031, 5746, 6865, 7201, 8698, 10886, 22953, 57105, 134864, 165829
KEGG Pathways	hsa04020	Calcium signaling pathway	0.00193916	depleted	177	20	115, 5530, 153, 154, 1956, 114, 146, 291, 776, 801, 805, 817, 886, 1909, 2778, 3269, 3363, 5481, 6543, 23236	0.154154	enriched	17	777, 814, 115, 154, 488, 773, 775, 817, 818, 2066, 3973, 5159, 5336, 5568, 5613, 113026, 163688	0.679712	enriched	72	2066, 773, 114, 775, 488, 493, 777, 817, 2776, 5613, 9630, 23236, 109, 115, 148, 153, 154, 814, 818, 1812, 1816, 1909, 1956, 2911, 3269, 3363, 4638, 5156, 5330, 5336, 5530, 107, 113, 146, 292, 487, 492, 552, 623, 774, 776, 801, 808, 816, 952, 2185, 2767, 2769, 2774, 2778, 2902, 2915, 3358, 3361, 3708, 3973, 4846, 4923, 5025, 5136, 5159, 5257, 5534, 5568, 6263, 6865, 7201, 7416, 22953, 57105, 113026, 163688
KEGG Pathways	hsa00982	Drug metabolism - cytochrome P450	0.0111776	depleted	72	4	1555, 222, 2954, 119391	0.957273	enriched	3	218, 1551, 7364	0.19952	depleted	15	7364, 1555, 1559, 4259, 128, 218, 220, 1551, 1553, 1557, 1576, 4128, 4258, 10941, 64816
KEGG Pathways	hsa04514	Cell adhesion molecules (CAMs)	0.0120083	depleted	131	14	1001, 2734, 3655, 3688, 10686, 214, 999, 1000, 1272, 5788, 5819, 9672, 50848, 100506658	0.27833	enriched	11	3106, 5797, 214, 3680, 3684, 4756, 5818, 10686, 29851, 137075, 257194	0.291632	depleted	42	214, 5797, 9378, 5818, 9369, 22871, 3655, 3684, 1001, 1003, 1272, 1462, 3106, 3676, 9071, 29851, 137075, 914, 942, 1365, 3118, 3383, 3384, 3680, 3688, 3696, 4267, 4359, 4684, 4756, 5792, 6385, 6693, 8516, 9019, 10686, 25945, 26047, 29126, 80380, 149461, 257194
KEGG Pathways	hsa00980	Metabolism of xenobiotics by cytochrome P450	0.0141627	depleted	70	4	1555, 222, 2954, 119391	0.856547	enriched	3	218, 1551, 7364	0.637796	depleted	17	1645, 7364, 1555, 1559, 2052, 4259, 128, 218, 220, 1551, 1557, 1576, 1646, 4258, 8644, 10941, 64816
KEGG Pathways	hsa04610	Complement and coagulation cascades	0.0170975	depleted	69	4	1604, 729, 2153, 7035	0.267434	depleted	1	729	0.0547107	depleted	12	5627, 623, 713, 716, 729, 1604, 1675, 2153, 2160, 4153, 5054, 7035
KEGG Pathways	hsa04742	Taste transduction	0.0251467	depleted	51	2	114, 2778	0.225434	enriched	4	773, 5568, 5613, 346562	0.82978	depleted	13	773, 114, 5613, 5330, 774, 2778, 2782, 5136, 5568, 50838, 80835, 259285, 346562
KEGG Pathways	hsa05320	Autoimmune thyroid disease	0.0257076	depleted	50	2	3567, 7253	0.435096	enriched	3	3106, 355, 7173	0.02608	depleted	6	3106, 355, 942, 3118, 7038, 7173
KEGG Pathways	hsa00983	Drug metabolism - other enzymes	0.0294398	depleted	52	3	7378, 3615, 51733	0.820141	depleted	2	1551, 7364	0.730382	depleted	14	7364, 10, 1551, 1553, 1576, 3614, 3615, 7371, 7498, 8833, 10941, 64816, 151531, 221223
KEGG Pathways	hsa04612	Antigen processing and presentation	0.0317295	depleted	70	4	3309, 821, 3326, 4800	0.893296	depleted	2	3106, 4802	0.0567164	depleted	8	4802, 3106, 1508, 1520, 3118, 3458, 5994, 8625
KEGG Pathways	hsa00140	Steroid hormone biosynthesis	0.0363446	depleted	56	4	1312, 6820, 51144, 51478	0.775336	enriched	3	1551, 3293, 7364	0.164543	depleted	12	1645, 7364, 51144, 1551, 1576, 1646, 3293, 6820, 8644, 10941, 64816, 79644
KEGG Pathways	hsa00830	Retinol metabolism	0.0409545	depleted	64	5	1555, 6121, 9227, 51109, 145226	0.425117	enriched	4	1551, 7364, 9249, 56603	0.538519	depleted	16	56603, 7364, 8854, 1555, 1559, 1592, 9249, 128, 1551, 1553, 1557, 1576, 8694, 10941, 54884, 64816
KEGG Pathways	hsa05332	Graft-versus-host disease	0.0416943	depleted	37	1	3552	0.241681	enriched	3	3106, 355, 3553	0.434176	depleted	8	3106, 355, 942, 3118, 3458, 3552, 3553, 3569
KEGG Pathways	hsa04060	Cytokine-cytokine receptor interaction	0.147595	depleted	264	38	8995, 3976, 4233, 92, 1956, 3556, 3570, 3606, 6364, 7042, 7422, 91, 269, 657, 658, 943, 1439, 2057, 2921, 3459, 3552, 3567, 3576, 3593, 3601, 7048, 7132, 7852, 8744, 8795, 9180, 10850, 27242, 50615, 56034, 80301, 83729, 85480	0.00597843	enriched	22	1236, 10563, 92, 355, 944, 970, 3082, 3460, 3553, 3976, 4254, 5159, 7042, 7133, 7173, 7852, 8793, 8795, 50615, 53833, 56034, 60401	0.237581	enriched	84	92, 56034, 1236, 2690, 3574, 3976, 56477, 655, 659, 1956, 3570, 4254, 5156, 7042, 7048, 10563, 10913, 50615, 53833, 57007, 91, 93, 355, 650, 657, 944, 970, 1234, 1270, 1435, 1437, 1438, 1441, 1950, 2920, 3082, 3454, 3458, 3459, 3460, 3552, 3553, 3569, 3576, 3578, 3579, 3581, 3593, 3595, 3597, 3600, 3606, 3791, 3815, 4233, 5008, 5159, 6346, 6362, 6368, 6387, 7043, 7132, 7133, 7173, 7292, 7424, 7852, 8743, 8793, 8794, 8795, 8797, 10803, 27242, 29949, 50604, 58985, 60401, 83729, 84957, 116379, 149233, 388372
KEGG Pathways	hsa04540	Gap junction	0.367239	depleted	89	15	115, 153, 1956, 10381, 114, 2771, 2778, 3265, 5593, 5605, 6655, 10376, 10382, 23236, 56034	0.264303	enriched	9	115, 983, 2770, 5159, 5568, 5613, 6714, 56034, 57369	0.0352421	enriched	44	114, 7082, 2770, 56034, 2776, 5613, 23236, 109, 115, 153, 1812, 1813, 1956, 2911, 2977, 3845, 5156, 5330, 57369, 80310, 107, 113, 983, 1950, 2767, 2773, 2778, 2885, 2915, 3358, 3708, 5159, 5568, 5592, 5593, 5594, 6654, 6655, 6714, 7277, 7280, 10381, 84617, 347688
KEGG Pathways	hsa00500	Starch and sucrose metabolism	0.37381	depleted	52	7	2632, 80201, 3099, 5236, 5834, 7358, 283209	0.761622	depleted	2	2632, 7364	0.00657986	depleted	7	2632, 7364, 5834, 80146, 3098, 5236, 10941
KEGG Pathways	hsa00053	Ascorbate and aldarate metabolism	0.409733	depleted	26	3	223, 217, 7358	0.98381	depleted	1	7364	0.0331663	depleted	2	7364, 10941
KEGG Pathways	hsa04510	Focal adhesion	0.717069	depleted	200	40	858, 2932, 2317, 3908, 4233, 81, 1729, 1956, 3655, 3688, 5829, 7422, 394, 824, 857, 1277, 1499, 2002, 2889, 3265, 3672, 3673, 3678, 3693, 3725, 3912, 5058, 5291, 5295, 5500, 5747, 5879, 6655, 7057, 7058, 7409, 23533, 29895, 56034, 103910	0.173759	enriched	18	7410, 60, 87, 394, 595, 673, 824, 894, 1282, 3082, 3680, 5159, 5228, 5602, 5728, 6714, 56034, 103910	0.0109668	enriched	95	1499, 5728, 5291, 56034, 87, 394, 824, 858, 998, 1288, 3655, 3908, 3909, 5747, 7143, 7410, 208, 595, 1287, 1289, 1301, 1399, 1793, 1956, 3479, 3480, 3672, 3676, 4638, 4659, 5156, 5602, 7058, 7414, 80310, 60, 71, 81, 331, 673, 857, 859, 894, 1282, 1293, 1950, 2316, 2534, 2885, 2932, 3082, 3381, 3673, 3674, 3675, 3680, 3688, 3694, 3696, 3791, 3911, 3918, 4233, 4636, 5159, 5228, 5295, 5499, 5594, 5599, 5601, 5649, 5906, 5908, 6093, 6464, 6654, 6655, 6714, 7057, 7408, 7424, 8503, 8516, 10298, 10319, 10451, 22798, 50509, 53358, 55742, 57144, 83660, 103910, 399694
KEGG Pathways	hsa04912	GnRH signaling pathway	0.749864	depleted	100	18	115, 1956, 123745, 114, 776, 801, 805, 817, 2002, 2778, 3265, 3725, 4215, 5319, 5580, 5605, 6655, 23236	0.0268163	enriched	11	115, 775, 817, 818, 5568, 5602, 5608, 5613, 6714, 64600, 163688	0.0113212	enriched	45	114, 775, 817, 998, 2776, 5613, 23236, 109, 115, 818, 1956, 3845, 4214, 5330, 5337, 5602, 6416, 107, 113, 776, 801, 808, 816, 2185, 2488, 2767, 2778, 2885, 3708, 4313, 4323, 5321, 5568, 5594, 5599, 5601, 5608, 6300, 6654, 6655, 6714, 8398, 64600, 123745, 163688
KEGG Pathways	hsa04971	Gastric acid secretion	0.772731	depleted	74	14	115, 477, 6548, 114, 483, 760, 801, 805, 817, 2771, 2778, 6522, 23236, 54207	0.0250844	enriched	10	60, 115, 817, 818, 1080, 2770, 3776, 5568, 5613, 163688	0.708318	depleted	27	760, 114, 2770, 817, 2776, 5613, 23236, 109, 115, 818, 3776, 4638, 5330, 60, 107, 113, 801, 808, 816, 1080, 2773, 2778, 3708, 3784, 5568, 115111, 163688
KEGG Pathways	hsa05020	Prion diseases	0.84314	depleted	35	6	3309, 729, 2002, 3552, 5605, 5621	0.00319393	enriched	6	581, 729, 3553, 5568, 5613, 6647	0.465847	enriched	13	5613, 581, 713, 729, 2534, 3552, 3553, 3569, 4684, 5568, 5594, 5621, 6647
KEGG Pathways	hsa04062	Chemokine signaling pathway	0.896977	depleted	188	34	2932, 115, 5829, 6364, 7074, 114, 409, 2309, 2771, 2791, 2793, 2869, 2870, 2921, 2931, 3265, 3576, 4067, 5058, 5291, 5295, 5580, 5590, 5747, 5879, 6655, 6773, 7409, 7852, 9844, 10235, 10850, 23236, 23533	0.956192	enriched	10	1236, 2786, 7410, 10563, 115, 673, 2770, 5568, 5613, 7852	0.0394655	enriched	71	114, 2770, 5291, 998, 1236, 2786, 5613, 5747, 7410, 23236, 56477, 109, 115, 157, 208, 1399, 1794, 3717, 3845, 5330, 7074, 10563, 57580, 107, 113, 408, 409, 673, 1234, 1445, 2185, 2268, 2309, 2773, 2782, 2783, 2787, 2793, 2885, 2920, 2932, 3055, 3576, 3579, 3702, 4790, 5295, 5568, 5590, 5594, 5906, 5908, 6093, 6346, 6362, 6368, 6387, 6464, 6654, 6655, 6772, 6774, 7852, 8503, 9844, 10451, 10681, 10803, 53358, 388372, 399694

### Sheet: CHIPENRICH.REACTOME.results
Geneset.Type	Geneset.ID	Description	P.value.atf4	Status.atf4	N.Geneset.Genes.atf4	Geneset.Peak.Genes.atf4	P.value.p53.ubi	Status.p53.ubi	hit.number.p53.ubi	entrez_ref_id.p53.ubi	P.value.p53.nut	Status.p53.nut	hit.number.p53.nut	entrez_ref_id.p53.nut
Reactome	R-HSA-74160	Gene Expression	3.87383e-10	enriched	1797	11103, 5366, 4088, 7025, 54541, 677, 2649, 2932, 5467, 25942, 64750, 85456, 220988, 1457, 3516, 4194, 6667, 7039, 7453, 7567, 8365, 10644, 23327, 27113, 51123, 54815, 57521, 91801, 168374, 672, 833, 860, 1454, 1660, 1956, 1974, 1977, 1978, 2353, 2494, 2617, 2963, 3015, 3315, 5094, 5356, 6122, 6160, 6434, 6907, 6917, 7296, 7314, 7422, 7532, 7534, 7587, 7738, 8341, 8349, 8359, 8664, 8665, 9099, 9167, 9188, 10002, 10949, 11260, 23248, 23350, 23379, 25896, 51422, 51592, 54901, 54971, 55174, 55571, 55778, 57721, 60487, 79047, 79902, 83667, 84324, 84967, 117584, 554313, 728689, 103, 604, 665, 705, 891, 902, 1026, 1030, 1263, 1329, 1340, 1386, 1615, 1643, 1647, 1789, 1915, 1965, 1968, 1983, 2058, 2068, 2107, 2193, 2744, 2908, 2957, 2962, 2965, 2976, 3178, 3181, 3187, 3191, 3276, 3376, 3486, 3646, 3720, 3725, 4092, 4141, 4234, 4603, 4609, 4677, 4683, 4848, 4927, 5052, 5073, 5111, 5305, 5468, 5515, 5527, 5546, 5580, 5687, 5689, 5691, 5709, 5714, 5715, 5718, 5901, 5914, 5932, 6119, 6137, 6138, 6144, 6147, 6161, 6164, 6171, 6189, 6205, 6207, 6208, 6217, 6232, 6301, 6418, 6431, 6446, 6626, 6633, 6635, 6637, 6829, 6830, 6873, 6878, 6895, 6897, 6921, 7020, 7029, 7157, 7161, 7311, 7316, 7323, 7376, 7421, 7458, 7529, 7536, 7692, 7702, 7712, 7748, 7913, 7965, 7988, 8086, 8106, 8175, 8178, 8331, 8335, 8348, 8353, 8358, 8360, 8366, 8367, 8467, 8565, 8570, 8661, 8667, 8726, 8738, 8795, 8850, 8892, 8894, 9031, 9045, 9112, 9156, 9219, 9410, 9521, 9572, 9582, 9612, 9794, 9891, 9924, 10084, 10128, 10212, 10236, 10250, 10283, 10284, 10285, 10286, 10302, 10352, 10436, 10498, 10499, 10556, 10643, 10765, 10794, 10795, 10848, 10921, 10978, 11051, 11105, 11128, 11200, 11325, 11340, 22794, 22936, 22974, 23019, 23112, 23160, 23309, 23478, 23480, 23481, 23521, 23660, 25804, 25821, 25873, 25885, 25888, 25926, 25937, 25949, 25973, 26013, 27154, 27161, 27316, 29107, 29128, 29982, 50484, 51067, 51230, 51362, 51385, 51504, 51520, 51602, 54205, 54623, 54778, 54938, 54974, 55240, 55253, 55534, 55644, 55677, 55718, 55749, 55756, 55759, 55781, 56006, 56902, 56950, 57418, 57703, 58477, 58492, 58500, 64859, 79027, 79101, 79109, 79228, 79577, 79595, 79731, 79837, 80205, 80237, 80778, 81875, 81929, 83443, 84626, 84705, 84844, 84924, 84987, 90809, 94239, 112858, 114049, 115509, 116028, 116461, 124454, 128312, 133746, 134430, 146542, 147929, 147948, 163050, 163071, 167227, 170959, 171568, 197320, 199746, 200916, 204851, 246175, 284252, 284306, 285521, 339487, 349075, 387338, 387893, 407043, 100616139, 102466730	0.000606173	enriched	93	29079, 1026, 1647, 4193, 4194, 27113, 54541, 60, 355, 581, 639, 900, 983, 1263, 1643, 1820, 1983, 2099, 2176, 2494, 2539, 3021, 3516, 4848, 5111, 5366, 5564, 5608, 5695, 5728, 5934, 5983, 6164, 6168, 6223, 6301, 6428, 6430, 6745, 6910, 7039, 7247, 7486, 7633, 7832, 8239, 8793, 8795, 8850, 8970, 9219, 9337, 9891, 9969, 10413, 10644, 10769, 11100, 23160, 23327, 23774, 26152, 27244, 27258, 50484, 51065, 51422, 51499, 54881, 54901, 55240, 55367, 55615, 55660, 57103, 57505, 57521, 57647, 80205, 83732, 84135, 84524, 93134, 94241, 116832, 121536, 144455, 163732, 164668, 196513, 220988, 284252, 100616394	0.116933	enriched	481	5728, 7587, 54790, 54901, 80205, 639, 1647, 2176, 3516, 3735, 4193, 7748, 8239, 9612, 11103, 27113, 29079, 51422, 57521, 64859, 1026, 1030, 3720, 4092, 4194, 4603, 4697, 5430, 5915, 5983, 7020, 7247, 8664, 23327, 27153, 51592, 60528, 79718, 129401, 144455, 208, 472, 860, 900, 1387, 1956, 2099, 2649, 3376, 4088, 4141, 4300, 4850, 5366, 5452, 5520, 5687, 5932, 5934, 6096, 6184, 6231, 6232, 6745, 6910, 7003, 7022, 7039, 7161, 7296, 8021, 8340, 8565, 8738, 8891, 8894, 9045, 9862, 9969, 10171, 10499, 10793, 11100, 11325, 23225, 23379, 25926, 27244, 28996, 29927, 50484, 51230, 51586, 54541, 54881, 55240, 55718, 57690, 64065, 79109, 79370, 79813, 79922, 83667, 84441, 93134, 116832, 163732, 169270, 220988, 284119, 374655, 619279, 60, 104, 339, 355, 545, 580, 581, 677, 983, 995, 1263, 1386, 1454, 1490, 1643, 1660, 1787, 1789, 1820, 1875, 1915, 1977, 1983, 2063, 2103, 2104, 2107, 2146, 2494, 2539, 2810, 2908, 2932, 2935, 2936, 2958, 2959, 2961, 2963, 3021, 3486, 3646, 3815, 4087, 4292, 4306, 4331, 4343, 4609, 4677, 4683, 4736, 4774, 4781, 4782, 4848, 4853, 5052, 5054, 5073, 5093, 5111, 5325, 5457, 5467, 5516, 5518, 5527, 5564, 5565, 5608, 5695, 5698, 5700, 5713, 5715, 5875, 5933, 5976, 6095, 6122, 6124, 6125, 6129, 6133, 6135, 6136, 6137, 6152, 6155, 6160, 6164, 6168, 6191, 6203, 6204, 6207, 6209, 6218, 6223, 6224, 6227, 6256, 6301, 6426, 6428, 6430, 6432, 6446, 6497, 6621, 6625, 6631, 6638, 6667, 6726, 6747, 6794, 6827, 6839, 6882, 6883, 6897, 6936, 7025, 7321, 7323, 7343, 7421, 7486, 7514, 7539, 7551, 7552, 7559, 7562, 7566, 7568, 7571, 7581, 7582, 7586, 7625, 7633, 7702, 7738, 7755, 7757, 7832, 7874, 7978, 7988, 8086, 8178, 8360, 8366, 8427, 8445, 8621, 8648, 8661, 8665, 8666, 8668, 8726, 8732, 8793, 8794, 8795, 8797, 8812, 8850, 8856, 8890, 8970, 9014, 9099, 9219, 9295, 9328, 9330, 9337, 9439, 9443, 9491, 9521, 9540, 9688, 9724, 9790, 9891, 9968, 9975, 9984, 10001, 10128, 10213, 10283, 10285, 10397, 10413, 10480, 10498, 10528, 10644, 10650, 10670, 10767, 10769, 10785, 10848, 10898, 10907, 10919, 10921, 10946, 11017, 11105, 11218, 11338, 22823, 22827, 22984, 23019, 23160, 23168, 23198, 23279, 23283, 23293, 23309, 23350, 23395, 23404, 23471, 23478, 23524, 23644, 23774, 24140, 24144, 25821, 25824, 25888, 25946, 26013, 26152, 27316, 27327, 27350, 29028, 29115, 29960, 51010, 51065, 51106, 51123, 51202, 51204, 51241, 51362, 51499, 51593, 51639, 51741, 51808, 53615, 53981, 54456, 54514, 54517, 54700, 54883, 54960, 55124, 55174, 55181, 55197, 55367, 55505, 55615, 55657, 55660, 55703, 55746, 55835, 55840, 56006, 57050, 57103, 57122, 57335, 57472, 57474, 57504, 57505, 57510, 57541, 57647, 57819, 60436, 60487, 60559, 63970, 64121, 64223, 64426, 64750, 65110, 79027, 79050, 79230, 79577, 79595, 79943, 80010, 80222, 80312, 80778, 81608, 81856, 83732, 84265, 84271, 84321, 84524, 84527, 84705, 84944, 84991, 85236, 90353, 90390, 90701, 91975, 92283, 94241, 112495, 115196, 115509, 116028, 121274, 121536, 124454, 133746, 134430, 136051, 144348, 155054, 155061, 163071, 164668, 168374, 192669, 196513, 200424, 219749, 221830, 283742, 284252, 284459, 285268, 285521, 286075, 340385, 353355, 387338, 100616394
Reactome	R-HSA-381119	Unfolded Protein Response (UPR)	4.57808e-09	enriched	91	467, 5526, 3309, 7494, 9709, 10106, 55062, 37, 439, 440, 1965, 2081, 2137, 2931, 3576, 4000, 4800, 5073, 7184, 8570, 9451, 9570, 10525, 10897, 11231, 11340, 22926, 23480, 27230, 30827, 51726, 55033, 58477, 64061, 167227	0.162728	enriched	5	467, 4000, 4802, 6745, 7466	0.644212	depleted	18	4802, 2137, 6745, 22872, 29927, 467, 3576, 4000, 5073, 5611, 6464, 7466, 9114, 9451, 9570, 10954, 23404, 51010
Reactome	R-HSA-2262752	Cellular responses to stress	1.16277e-07	enriched	448	23135, 2114, 2932, 2113, 4194, 6667, 8091, 8365, 57521, 2353, 2880, 3015, 3309, 3397, 4217, 7014, 7296, 7314, 7324, 7422, 8341, 8349, 8359, 8897, 10049, 51422, 55054, 55062, 79902, 84335, 554313, 475, 817, 847, 1019, 1021, 1026, 1030, 1051, 1870, 1915, 3005, 3313, 3326, 3552, 3576, 3725, 4683, 4688, 4927, 5034, 5052, 5687, 5689, 5691, 5709, 5714, 5715, 5718, 6119, 6648, 6767, 6782, 6921, 7029, 7157, 7266, 7311, 7316, 7323, 7405, 7867, 8086, 8331, 8335, 8348, 8353, 8358, 8360, 8366, 8367, 8453, 8535, 8726, 9474, 9530, 9531, 9821, 10013, 10393, 10533, 10587, 10728, 10808, 10935, 11345, 22955, 23043, 23112, 23710, 25828, 25906, 29082, 54205, 55626, 57332, 65057, 81929, 84962, 94239, 112398, 128312, 493869	0.144713	enriched	22	1026, 4193, 4194, 817, 818, 2876, 3021, 5564, 5602, 5608, 5695, 6647, 8091, 8970, 9448, 50488, 51422, 51501, 51652, 57521, 112399, 115201	0.0127724	enriched	131	8091, 4193, 51422, 57521, 817, 1026, 1030, 4194, 7013, 7014, 9448, 9821, 50488, 112399, 129401, 472, 818, 1021, 1387, 3490, 5602, 5687, 6196, 6416, 6648, 7296, 7322, 8021, 8340, 8881, 9776, 10049, 10393, 23225, 25913, 57690, 79813, 259217, 440738, 405, 545, 816, 1871, 1912, 1915, 2146, 2876, 2932, 2936, 3005, 3006, 3008, 3021, 3281, 3297, 3552, 3569, 3576, 4217, 4343, 4683, 4790, 5034, 5052, 5289, 5564, 5565, 5594, 5599, 5601, 5608, 5695, 5698, 5700, 5713, 5715, 6195, 6647, 6667, 6774, 7321, 7323, 8086, 8360, 8366, 8408, 8453, 8726, 8970, 9491, 9531, 9688, 9978, 10213, 10533, 10587, 10670, 10919, 11337, 22824, 23135, 23198, 23279, 25824, 25828, 26100, 27327, 30849, 50507, 51343, 51501, 51652, 55626, 55662, 55746, 57122, 57634, 57805, 60673, 64121, 64223, 79643, 80012, 84733, 84962, 85236, 115201, 119504, 128866, 192669, 493869
Reactome	R-HSA-379724	tRNA Aminoacylation	3.03416e-07	enriched	44	7453, 833, 2617, 1615, 2058, 2193, 3376, 4141, 4677, 6301, 6897, 7965, 8565, 9521, 10352, 25973, 51067, 51520, 54938, 79731, 124454	0.844802	enriched	2	6301, 57505	0.858449	enriched	12	3735, 3376, 4141, 8565, 4677, 6301, 6897, 9521, 23395, 57505, 80222, 124454
Reactome	R-HSA-392499	Metabolism of proteins	3.93053e-07	enriched	1600	9314, 8767, 253827, 286053, 374, 4088, 5887, 467, 9334, 9804, 22818, 64750, 1457, 4121, 4194, 5201, 5526, 6487, 6675, 7039, 7045, 8073, 8365, 27235, 79139, 83696, 154, 287, 288, 351, 402, 672, 1604, 1778, 1974, 1977, 1978, 2720, 3015, 3309, 3801, 4253, 5202, 5874, 6122, 6160, 6482, 6653, 6934, 7150, 7158, 7314, 7324, 7494, 8341, 8349, 8359, 8664, 8665, 9099, 9709, 9929, 10106, 10381, 10890, 11236, 22901, 29080, 29995, 53916, 54187, 55031, 55062, 55741, 64284, 79902, 114785, 117248, 125476, 151194, 554313, 728689, 37, 152, 286, 291, 409, 420, 439, 440, 506, 516, 801, 805, 821, 1363, 1439, 1499, 1603, 1605, 1643, 1783, 1803, 1915, 1965, 1968, 1983, 2081, 2107, 2137, 2153, 2525, 2771, 2791, 2793, 2801, 2931, 2934, 3313, 3486, 3576, 3619, 3646, 3799, 4000, 4092, 4312, 4609, 4800, 4927, 5073, 5111, 5372, 5589, 5687, 5689, 5691, 5709, 5714, 5715, 5718, 5861, 5864, 5869, 5870, 5872, 5885, 6137, 6138, 6144, 6147, 6161, 6164, 6171, 6189, 6205, 6207, 6208, 6217, 6232, 6400, 6477, 6478, 6480, 6670, 6709, 6711, 6811, 7020, 7048, 7057, 7058, 7157, 7184, 7311, 7316, 7317, 7320, 7323, 7326, 7327, 7328, 7347, 7458, 7706, 7841, 7879, 8027, 8086, 8237, 8331, 8335, 8348, 8353, 8358, 8360, 8366, 8367, 8473, 8535, 8570, 8604, 8607, 8661, 8667, 8729, 8737, 8766, 8775, 8850, 8892, 8894, 8969, 9045, 9112, 9245, 9367, 9451, 9526, 9554, 9570, 9736, 9810, 9960, 10238, 10245, 10342, 10376, 10382, 10452, 10466, 10469, 10474, 10525, 10540, 10574, 10671, 10897, 10956, 11231, 11328, 11340, 22926, 22955, 23243, 23265, 23326, 23478, 23480, 23521, 23627, 25834, 25873, 26088, 26286, 26503, 26517, 26984, 27005, 27090, 27095, 27230, 27314, 29071, 29089, 29880, 30827, 50614, 51035, 51164, 51226, 51504, 51602, 51651, 51726, 51809, 53917, 54617, 54623, 54764, 55033, 55135, 55432, 55593, 55611, 56913, 57111, 57188, 57332, 57393, 57559, 57731, 57799, 58477, 59343, 63971, 64061, 64772, 65264, 79090, 79577, 79748, 79796, 79868, 79913, 80070, 80328, 81929, 83452, 83729, 84269, 84720, 89978, 90411, 92815, 123228, 124872, 128312, 131118, 131474, 134266, 135228, 145173, 167227, 170690, 196483, 197258, 199857, 200916, 221981, 256435, 285381, 317772, 338328, 407043, 442117, 100287144, 102466730	0.516832	depleted	62	2786, 4193, 4194, 55294, 60, 154, 286, 288, 467, 1080, 1369, 1603, 1643, 1983, 2099, 2621, 2770, 2934, 3021, 3339, 4000, 4287, 4802, 5111, 5695, 5728, 6164, 6168, 6223, 6622, 6745, 7039, 7327, 7466, 7486, 8239, 8607, 8850, 8970, 9314, 9331, 9736, 10165, 10196, 10282, 22796, 25862, 26234, 29090, 51065, 51299, 63917, 80896, 81849, 116832, 135228, 146760, 157869, 257194, 286053, 346562, 442117	0.11844	enriched	455	1499, 5728, 287, 2770, 4193, 4802, 6622, 6653, 8239, 8766, 9736, 79875, 89866, 89978, 286, 288, 2590, 2786, 3339, 3607, 4092, 4194, 4482, 5126, 5867, 6670, 7020, 7150, 8554, 8607, 8664, 9314, 9331, 25834, 25950, 55294, 79642, 79694, 80731, 84196, 125476, 129401, 170691, 253827, 150, 154, 351, 1778, 2099, 2137, 2530, 2762, 3479, 3488, 3619, 3670, 4045, 4088, 4311, 5029, 5071, 5203, 5591, 5627, 5687, 5887, 5905, 6184, 6231, 6232, 6482, 6745, 6902, 6904, 6934, 7022, 7039, 7048, 7058, 7128, 7187, 7322, 7328, 7347, 7518, 7903, 8021, 8340, 8581, 8767, 8891, 8894, 9045, 9063, 9245, 9334, 9628, 10165, 10196, 10484, 10610, 10890, 22796, 22870, 22872, 23225, 25924, 26520, 27235, 29906, 29927, 51809, 54543, 55568, 55770, 56999, 57511, 60412, 63917, 79623, 84920, 114805, 116832, 128869, 130576, 135228, 145173, 220441, 221937, 266727, 286053, 349633, 442117, 21, 50, 60, 152, 251, 374, 408, 409, 410, 411, 467, 516, 580, 590, 801, 808, 993, 1080, 1315, 1363, 1369, 1438, 1471, 1511, 1540, 1603, 1604, 1643, 1781, 1912, 1915, 1977, 1983, 2028, 2107, 2153, 2395, 2488, 2517, 2621, 2627, 2629, 2641, 2695, 2773, 2775, 2782, 2783, 2787, 2793, 2804, 2890, 2922, 2934, 2935, 3021, 3486, 3576, 3646, 3799, 3800, 4000, 4062, 4087, 4121, 4124, 4240, 4241, 4248, 4249, 4286, 4287, 4313, 4582, 4584, 4588, 4609, 4644, 4736, 5073, 5080, 5111, 5238, 5373, 5589, 5611, 5695, 5698, 5700, 5713, 5715, 5861, 5862, 5873, 5874, 5875, 5885, 6000, 6122, 6124, 6125, 6129, 6133, 6135, 6136, 6137, 6152, 6155, 6160, 6164, 6168, 6191, 6203, 6204, 6207, 6209, 6218, 6223, 6224, 6227, 6396, 6441, 6464, 6480, 6483, 6675, 6709, 6712, 6726, 6747, 6774, 6885, 6905, 7045, 7057, 7070, 7155, 7189, 7276, 7277, 7280, 7321, 7323, 7326, 7327, 7334, 7375, 7416, 7466, 7486, 7508, 7874, 7991, 8000, 8073, 8086, 8243, 8313, 8360, 8366, 8434, 8658, 8661, 8665, 8666, 8668, 8729, 8733, 8774, 8787, 8841, 8850, 8890, 8915, 8970, 9099, 9100, 9114, 9451, 9491, 9509, 9512, 9527, 9554, 9570, 9627, 9688, 9738, 9804, 9960, 10020, 10055, 10164, 10195, 10213, 10245, 10274, 10282, 10381, 10466, 10469, 10480, 10528, 10568, 10574, 10575, 10640, 10670, 10671, 10678, 10681, 10868, 10905, 10954, 10959, 10972, 11227, 22901, 22931, 23137, 23168, 23198, 23243, 23265, 23279, 23358, 23404, 23471, 23478, 23621, 23682, 25862, 26190, 26234, 26272, 26517, 27090, 27430, 29090, 29995, 50614, 51010, 51014, 51046, 51065, 51209, 51299, 51322, 51564, 51720, 51816, 53942, 54437, 54461, 54617, 54732, 54742, 54780, 54891, 55014, 55624, 55676, 55746, 55768, 55777, 55907, 56957, 57122, 57134, 57403, 57452, 57799, 60559, 64284, 64409, 64426, 64750, 64772, 79087, 79145, 79155, 79577, 79644, 79695, 79931, 80012, 80055, 80070, 80896, 81849, 83475, 83729, 84282, 84617, 84620, 84733, 84749, 84909, 85236, 90701, 90865, 91445, 91833, 114785, 115273, 117248, 144245, 146183, 146760, 154064, 157869, 170690, 201475, 205564, 256435, 257194, 338596, 340075, 346562, 347688, 374378, 390243
Reactome	R-HSA-379716	Cytosolic tRNA aminoacylation	4.97791e-07	enriched	26	7453, 833, 2617, 1615, 2058, 2193, 3376, 4141, 4677, 6301, 6897, 7965, 8565, 9521, 51520	0.990084	enriched	1	6301	0.420753	enriched	8	3735, 3376, 4141, 8565, 4677, 6301, 6897, 9521
Reactome	R-HSA-2559580	Oxidative Stress Induced Senescence	1.70473e-06	enriched	122	23135, 4194, 8365, 2353, 3015, 4217, 7314, 8341, 8349, 8359, 554313, 1019, 1021, 1030, 1870, 3725, 7029, 7157, 7311, 7316, 7867, 8331, 8335, 8348, 8353, 8358, 8360, 8366, 8367, 8535, 8726, 22955, 23043, 23112, 57332, 94239, 128312	0.024547	enriched	8	4193, 4194, 3021, 5602, 5608, 8970, 9448, 50488	0.225706	enriched	30	4193, 1030, 4194, 9448, 50488, 1021, 5602, 6416, 8340, 57690, 1871, 1912, 2146, 3021, 4217, 4343, 5594, 5599, 5601, 5608, 8360, 8366, 8726, 8970, 23135, 27327, 80012, 84733, 85236, 192669
Reactome	R-HSA-5625740	RHO GTPases activate PKNs	1.88556e-06	enriched	89	8365, 3015, 4627, 7532, 7534, 8341, 8349, 8359, 23081, 554313, 4628, 4637, 4660, 5500, 5879, 7529, 8331, 8335, 8348, 8353, 8358, 8360, 8366, 8367, 10499, 94239, 103910, 128312	0.707384	enriched	3	3021, 8970, 103910	0.549631	enriched	18	5586, 4627, 23081, 4628, 4659, 8340, 10499, 388, 389, 995, 2810, 3021, 4660, 8360, 8366, 8970, 85236, 103910
Reactome	R-HSA-199991	Membrane Trafficking	2.4986e-06	enriched	627	374, 2495, 6857, 11252, 22818, 23216, 2060, 4121, 7039, 9322, 51429, 83696, 154, 287, 288, 351, 662, 1213, 1604, 1778, 1956, 2799, 4253, 5874, 6455, 7163, 7314, 7532, 7534, 10381, 10890, 22836, 22898, 30011, 51422, 60592, 79720, 84958, 130340, 160, 163, 286, 409, 636, 801, 805, 867, 1175, 1211, 1523, 1783, 1785, 2153, 2801, 3092, 3797, 3799, 3949, 4943, 5048, 5861, 5864, 5869, 5870, 5872, 5879, 6453, 6709, 6711, 6764, 6811, 7164, 7311, 7316, 7529, 7879, 8027, 8301, 8729, 8735, 8766, 8775, 8907, 9026, 9183, 9367, 9525, 9554, 9570, 9685, 9712, 10052, 10244, 10342, 10376, 10382, 10466, 10540, 10552, 10671, 10920, 11154, 11311, 11345, 22879, 22905, 22930, 22989, 23046, 23243, 23265, 23303, 23433, 25977, 26052, 26088, 26119, 26130, 26286, 26984, 27095, 27128, 27147, 27314, 27342, 29082, 51028, 51164, 51226, 53407, 54453, 54885, 55048, 55275, 57148, 57465, 57533, 57589, 57706, 57731, 79058, 79090, 79735, 79748, 79890, 81930, 83452, 84079, 85439, 89953, 90196, 90411, 90990, 112574, 115548, 126432, 127534, 163259	0.281731	depleted	24	60, 154, 286, 288, 1080, 2495, 3796, 5564, 6714, 6857, 7039, 7163, 9648, 10282, 22796, 23299, 25782, 51422, 51652, 57369, 79961, 81846, 90019, 115548	0.218697	enriched	204	7082, 287, 8766, 51422, 53407, 89866, 286, 288, 2590, 3796, 5867, 22898, 55083, 81846, 85439, 154, 157, 208, 351, 1175, 1213, 1523, 1778, 1956, 2495, 2665, 4646, 5898, 7039, 8735, 9698, 10133, 10484, 10890, 22796, 22870, 22872, 23258, 27128, 27333, 27342, 54453, 55357, 55770, 57369, 57511, 57589, 57706, 60412, 79890, 130340, 160518, 60, 71, 274, 374, 408, 409, 551, 636, 662, 738, 801, 808, 1080, 1176, 1212, 1315, 1604, 1781, 1861, 1950, 2060, 2153, 2702, 2709, 2799, 2804, 2810, 2885, 2890, 3092, 3257, 3482, 3799, 3833, 3834, 3949, 4121, 4124, 4644, 5321, 5564, 5565, 5861, 5873, 5874, 6305, 6396, 6457, 6517, 6709, 6712, 6714, 6764, 6857, 7110, 7163, 7277, 7280, 8301, 8398, 8408, 8546, 8567, 8674, 8675, 8729, 8774, 8871, 8907, 9267, 9322, 9527, 9554, 9570, 9610, 9648, 9712, 10096, 10282, 10381, 10466, 10552, 10640, 10671, 10905, 10920, 10959, 10972, 11252, 11337, 22931, 23149, 23216, 23243, 23265, 23299, 23431, 23637, 23682, 25782, 26052, 26119, 27131, 27147, 29127, 30011, 51014, 51028, 51138, 51209, 51256, 51542, 51652, 54732, 54874, 55014, 55707, 56894, 57134, 57148, 57533, 60560, 60592, 79058, 79643, 79720, 79961, 81025, 84079, 84251, 84617, 84643, 84958, 90019, 112574, 115548, 117177, 124602, 125058, 128866, 134829, 146909, 152503, 157807, 163259, 163486, 201475, 221960, 259173, 285643, 286451, 347688
Reactome	R-HSA-606279	Deposition of new CENPA-containing nucleosomes at the centromere	2.71676e-06	enriched	69	8365, 3015, 8341, 8349, 8359, 57082, 64946, 554313, 1058, 8331, 8335, 8348, 8360, 8366, 8367, 8467, 8607, 23421, 55839, 94239, 128312, 387103, 401541	0.795539	enriched	2	8607, 8970	0.872521	enriched	12	8607, 8340, 1058, 8360, 8366, 8970, 11339, 51773, 55320, 57082, 85236, 401541
Reactome	R-HSA-774815	Nucleosome assembly	2.71676e-06	enriched	69	8365, 3015, 8341, 8349, 8359, 57082, 64946, 554313, 1058, 8331, 8335, 8348, 8360, 8366, 8367, 8467, 8607, 23421, 55839, 94239, 128312, 387103, 401541	0.795539	enriched	2	8607, 8970	0.872521	enriched	12	8607, 8340, 1058, 8360, 8366, 8970, 11339, 51773, 55320, 57082, 85236, 401541
Reactome	R-HSA-2559582	Senescence-Associated Secretory Phenotype (SASP)	3.74783e-06	enriched	106	8365, 2353, 3015, 7314, 7324, 8341, 8349, 8359, 554313, 1019, 1021, 1026, 1030, 1051, 3552, 3576, 3725, 7311, 7316, 8331, 8335, 8348, 8353, 8358, 8360, 8366, 8367, 10393, 25906, 94239, 128312	0.819324	enriched	3	1026, 3021, 8970	0.0673433	enriched	25	1026, 1030, 1021, 3490, 6196, 8340, 8881, 10393, 79813, 3021, 3552, 3569, 3576, 4790, 5594, 6195, 6774, 7321, 8360, 8366, 8970, 10919, 51343, 85236, 119504
Reactome	R-HSA-2559583	Cellular Senescence	3.92429e-06	enriched	192	23135, 2114, 2113, 4194, 6667, 8091, 8365, 2353, 3015, 3397, 4217, 7014, 7314, 7324, 8341, 8349, 8359, 554313, 1019, 1021, 1026, 1030, 1051, 1870, 3005, 3552, 3576, 3725, 4683, 7029, 7157, 7311, 7316, 7867, 8331, 8335, 8348, 8353, 8358, 8360, 8366, 8367, 8535, 8726, 10393, 22955, 23043, 23112, 25906, 57332, 65057, 94239, 128312	0.181145	enriched	10	1026, 4193, 4194, 3021, 5602, 5608, 8091, 8970, 9448, 50488	0.0162862	enriched	57	8091, 4193, 1026, 1030, 4194, 7013, 7014, 9448, 50488, 472, 1021, 3490, 5602, 6196, 6416, 8340, 8881, 10393, 25913, 57690, 79813, 1871, 1912, 2146, 3005, 3006, 3008, 3021, 3552, 3569, 3576, 4217, 4343, 4683, 4790, 5594, 5599, 5601, 5608, 6195, 6667, 6774, 7321, 8360, 8366, 8726, 8970, 10919, 23135, 27327, 51343, 57634, 80012, 84733, 85236, 119504, 192669
Reactome	R-HSA-195258	RHO GTPase Effectors	4.19365e-06	enriched	306	1495, 3984, 4771, 5526, 8365, 25, 1729, 3015, 3688, 4627, 6249, 7532, 7534, 8341, 8349, 8359, 8379, 10381, 23002, 23081, 55920, 57082, 64946, 79902, 554313, 801, 805, 999, 1058, 1499, 3619, 3799, 4628, 4637, 4660, 4688, 5048, 5058, 5216, 5217, 5500, 5515, 5525, 5527, 5747, 5879, 6232, 6722, 7529, 8331, 8335, 8348, 8353, 8358, 8360, 8366, 8367, 9183, 10006, 10376, 10382, 10499, 10552, 23191, 23332, 23421, 23433, 50508, 55839, 57120, 57591, 81929, 81930, 85415, 89953, 94239, 103910, 128239, 128312, 220134, 401541	0.403256	depleted	10	3985, 8379, 60, 1080, 3021, 3796, 6714, 8970, 55920, 103910	0.23053	enriched	91	5586, 8379, 1499, 998, 3796, 4627, 5747, 23081, 23332, 83540, 3619, 3985, 4628, 4638, 4659, 4771, 5529, 5905, 6232, 8340, 8826, 10163, 10499, 23191, 29984, 57591, 619553, 60, 71, 388, 389, 801, 808, 995, 1058, 1080, 1495, 2316, 2810, 2885, 3021, 3688, 3799, 4660, 5289, 5516, 5518, 5527, 5594, 6093, 6249, 6396, 6714, 7277, 7280, 7514, 8360, 8366, 8970, 10096, 10152, 10381, 10458, 10552, 10787, 10788, 11130, 23122, 23279, 25909, 25936, 26999, 30849, 51466, 54908, 55746, 55920, 57082, 57120, 57122, 79980, 81624, 84617, 84643, 85236, 103910, 114793, 147841, 286205, 347688, 401541
Reactome	R-HSA-3700989	Transcriptional Regulation by TP53	5.39965e-06	enriched	362	5366, 54541, 85456, 1457, 4194, 27113, 54815, 57521, 672, 2353, 2963, 6917, 7296, 7314, 7532, 7534, 9099, 9167, 51422, 54971, 55571, 83667, 117584, 604, 665, 891, 902, 1026, 1263, 1329, 1340, 1386, 1643, 1647, 2068, 2744, 2962, 2965, 3276, 3486, 3725, 4683, 4848, 5052, 5111, 5305, 5515, 5527, 5932, 6119, 6446, 6829, 6873, 6878, 6921, 7029, 7157, 7161, 7311, 7316, 7529, 8178, 8738, 8795, 9156, 9219, 9891, 10128, 10498, 10848, 11200, 22974, 23019, 23112, 26013, 27154, 27161, 50484, 51230, 54205, 55240, 56950, 79109, 79837, 84987, 90809, 112858, 116028, 133746, 204851, 246175, 285521, 387893, 100616139	5.62559e-14	enriched	44	1026, 1647, 4193, 4194, 27113, 54541, 355, 581, 639, 900, 983, 1263, 1643, 1820, 2176, 2539, 4848, 5111, 5366, 5564, 5608, 5728, 5934, 5983, 7486, 7832, 8793, 8795, 9219, 9337, 9891, 10769, 23774, 27244, 50484, 51422, 51499, 55240, 55367, 55615, 57103, 57521, 94241, 144455	0.00323494	enriched	122	5728, 639, 1647, 2176, 4193, 27113, 51422, 57521, 1026, 4194, 4697, 5430, 5983, 144455, 208, 472, 900, 1387, 4850, 5366, 5932, 5934, 7161, 7296, 8738, 27244, 28996, 50484, 51230, 54541, 55240, 57690, 64065, 79109, 79370, 79813, 83667, 355, 545, 580, 581, 983, 995, 1263, 1386, 1643, 1820, 2539, 2810, 2936, 2963, 3486, 4292, 4331, 4343, 4683, 4848, 5052, 5111, 5325, 5457, 5516, 5518, 5527, 5564, 5565, 5608, 5875, 5933, 6446, 6794, 6827, 6882, 6883, 7486, 7832, 7874, 8178, 8445, 8621, 8793, 8794, 8795, 8797, 8812, 9099, 9219, 9337, 9540, 9891, 10128, 10397, 10498, 10650, 10670, 10769, 10848, 10919, 23019, 23774, 25824, 25946, 26013, 27327, 51204, 51241, 51499, 53615, 55367, 55615, 55835, 57103, 57472, 63970, 64121, 64223, 80010, 94241, 116028, 133746, 192669, 285521
Reactome	R-HSA-912446	Meiotic recombination	5.64909e-06	enriched	84	8365, 672, 3015, 8341, 8349, 8359, 554313, 675, 1019, 4683, 5888, 5889, 5932, 6119, 8331, 8335, 8348, 8353, 8358, 8360, 8366, 8367, 94239, 128312, 100616139	0.383932	enriched	3	3021, 5889, 8970	0.582349	depleted	11	472, 5932, 8340, 3021, 4292, 4683, 5889, 8360, 8366, 8970, 85236
Reactome	R-HSA-381070	IRE1alpha activates chaperones	5.76921e-06	enriched	57	5526, 3309, 7494, 10106, 55062, 37, 439, 2081, 2137, 2931, 4000, 9570, 10525, 10897, 11231, 23480, 27230, 30827, 51726, 55033, 58477, 64061	0.362568	enriched	3	4000, 6745, 7466	0.529584	depleted	11	2137, 6745, 22872, 29927, 4000, 5611, 6464, 7466, 9114, 9570, 10954
Reactome	R-HSA-72613	Eukaryotic Translation Initiation	9.22153e-06	enriched	125	1974, 1977, 1978, 6122, 6160, 8664, 8665, 728689, 1965, 1968, 1983, 3646, 6137, 6138, 6144, 6147, 6161, 6164, 6171, 6189, 6205, 6207, 6208, 6217, 6232, 7311, 7458, 8661, 8667, 8892, 8894, 9045, 23521, 25873, 200916	0.127031	enriched	6	1983, 6164, 6168, 6223, 51065, 116832	5.73315e-05	enriched	40	8664, 6231, 6232, 8891, 8894, 9045, 116832, 1977, 1983, 3646, 4736, 6122, 6124, 6125, 6129, 6133, 6135, 6136, 6137, 6152, 6155, 6160, 6164, 6168, 6191, 6203, 6204, 6207, 6209, 6218, 6223, 6224, 6227, 8661, 8665, 8666, 8668, 8890, 10480, 51065
Reactome	R-HSA-72737	Cap-dependent Translation Initiation	9.22153e-06	enriched	125	1974, 1977, 1978, 6122, 6160, 8664, 8665, 728689, 1965, 1968, 1983, 3646, 6137, 6138, 6144, 6147, 6161, 6164, 6171, 6189, 6205, 6207, 6208, 6217, 6232, 7311, 7458, 8661, 8667, 8892, 8894, 9045, 23521, 25873, 200916	0.127031	enriched	6	1983, 6164, 6168, 6223, 51065, 116832	5.73315e-05	enriched	40	8664, 6231, 6232, 8891, 8894, 9045, 116832, 1977, 1983, 3646, 4736, 6122, 6124, 6125, 6129, 6133, 6135, 6136, 6137, 6152, 6155, 6160, 6164, 6168, 6191, 6203, 6204, 6207, 6209, 6218, 6223, 6224, 6227, 8661, 8665, 8666, 8668, 8890, 10480, 51065
Reactome	R-HSA-171306	Packaging Of Telomere Ends	9.96742e-06	enriched	48	8365, 3015, 7014, 8341, 8349, 8359, 554313, 8331, 8335, 8348, 8360, 8366, 8367, 65057, 94239, 128312	0.883659	enriched	1	8970	0.321502	enriched	8	7013, 7014, 8340, 25913, 8360, 8366, 8970, 85236
Reactome	R-HSA-5653656	Vesicle-mediated transport	1.00501e-05	enriched	666	374, 2495, 6857, 11252, 22818, 23216, 2060, 4121, 7039, 9322, 51429, 83696, 154, 287, 288, 351, 662, 1213, 1604, 1778, 1956, 2799, 4253, 5874, 6455, 7163, 7314, 7532, 7534, 10381, 10890, 22836, 22898, 30011, 51422, 60592, 79720, 84958, 130340, 160, 163, 286, 409, 636, 801, 805, 867, 949, 1175, 1211, 1277, 1523, 1783, 1785, 2153, 2801, 3092, 3797, 3799, 3949, 4943, 5048, 5861, 5864, 5869, 5870, 5872, 5879, 6453, 6709, 6711, 6764, 6811, 7164, 7184, 7311, 7316, 7529, 7879, 8027, 8301, 8729, 8735, 8766, 8775, 8907, 9026, 9183, 9367, 9525, 9554, 9570, 9685, 9712, 10052, 10244, 10342, 10376, 10382, 10466, 10525, 10540, 10552, 10671, 10808, 10920, 11154, 11311, 11345, 22879, 22905, 22930, 22989, 23046, 23243, 23265, 23303, 23433, 25977, 26052, 26088, 26119, 26130, 26286, 26984, 27095, 27128, 27147, 27314, 27342, 29082, 51028, 51164, 51226, 53407, 54453, 54885, 55048, 55275, 57148, 57465, 57533, 57589, 57706, 57731, 79058, 79090, 79735, 79748, 79890, 81930, 83452, 84079, 85439, 89953, 90196, 90411, 90990, 112574, 115548, 126432, 127534, 163259	0.333476	depleted	26	60, 154, 286, 288, 948, 1080, 1282, 2495, 3796, 5564, 6714, 6857, 7039, 7163, 9648, 10282, 22796, 23299, 25782, 51422, 51652, 57369, 79961, 81846, 90019, 115548	0.400096	enriched	211	7082, 287, 8766, 51422, 53407, 89866, 286, 288, 948, 2590, 3796, 5867, 22898, 55083, 81846, 85439, 154, 157, 208, 351, 949, 1175, 1213, 1523, 1778, 1956, 2495, 2665, 4035, 4646, 5898, 7039, 8735, 9698, 10133, 10484, 10890, 22796, 22870, 22872, 23258, 27128, 27333, 27342, 54453, 55357, 55770, 57369, 57511, 57589, 57706, 60412, 79890, 130340, 160518, 60, 71, 274, 374, 408, 409, 551, 636, 662, 738, 801, 808, 1080, 1176, 1212, 1282, 1315, 1604, 1781, 1861, 1950, 2060, 2153, 2702, 2709, 2799, 2804, 2810, 2885, 2890, 3092, 3257, 3482, 3512, 3799, 3833, 3834, 3949, 4121, 4124, 4644, 5321, 5564, 5565, 5861, 5873, 5874, 6305, 6396, 6457, 6517, 6709, 6712, 6714, 6764, 6857, 7110, 7163, 7277, 7280, 8301, 8398, 8408, 8546, 8567, 8674, 8675, 8685, 8729, 8774, 8871, 8907, 9267, 9322, 9527, 9554, 9570, 9610, 9648, 9712, 10096, 10282, 10381, 10466, 10552, 10640, 10671, 10905, 10920, 10959, 10972, 11252, 11337, 22931, 23149, 23216, 23243, 23265, 23299, 23431, 23637, 23682, 25782, 26052, 26119, 27131, 27147, 29127, 30011, 51014, 51028, 51138, 51209, 51256, 51542, 51652, 54732, 54874, 55014, 55576, 55707, 56894, 57134, 57148, 57533, 60560, 60592, 79058, 79643, 79720, 79961, 81025, 84079, 84251, 84617, 84643, 84958, 90019, 112574, 115548, 117177, 124602, 125058, 128866, 134829, 146909, 152503, 157807, 163259, 163486, 201475, 221960, 259173, 285643, 286451, 347688
Reactome	R-HSA-5334118	DNA methylation	1.08189e-05	enriched	61	8365, 3015, 8341, 8349, 8359, 554313, 1789, 8331, 8335, 8348, 8353, 8358, 8360, 8366, 8367, 29128, 94239, 128312	0.189526	enriched	2	3021, 8970	0.704026	enriched	7	8340, 1789, 3021, 8360, 8366, 8970, 85236
Reactome	R-HSA-72706	GTP hydrolysis and joining of the 60S ribosomal subunit	1.14395e-05	enriched	117	1974, 1977, 6122, 6160, 8664, 8665, 728689, 1965, 1968, 1983, 3646, 6137, 6138, 6144, 6147, 6161, 6164, 6171, 6189, 6205, 6207, 6208, 6217, 6232, 7311, 7458, 8661, 8667, 8894, 9045, 23521, 25873, 200916	0.0875431	enriched	6	1983, 6164, 6168, 6223, 51065, 116832	3.93751e-05	enriched	38	8664, 6231, 6232, 8894, 9045, 116832, 1977, 1983, 3646, 4736, 6122, 6124, 6125, 6129, 6133, 6135, 6136, 6137, 6152, 6155, 6160, 6164, 6168, 6191, 6203, 6204, 6207, 6209, 6218, 6223, 6224, 6227, 8661, 8665, 8666, 8668, 10480, 51065
Reactome	R-HSA-3247509	Chromatin modifying enzymes	2.25176e-05	enriched	274	23135, 8365, 54815, 3015, 6907, 8341, 8349, 8359, 9682, 23081, 54556, 64754, 554313, 1019, 1386, 2122, 3276, 5926, 5929, 6599, 8289, 8331, 8335, 8348, 8353, 8358, 8360, 8366, 8367, 8473, 8607, 8726, 8850, 8969, 9112, 9219, 9575, 9612, 9913, 10284, 10474, 10498, 10499, 10765, 11143, 22992, 23326, 23587, 27154, 29943, 51230, 51317, 54859, 55140, 55904, 56950, 56970, 57492, 58508, 79595, 79831, 79960, 80853, 80854, 84148, 84159, 84787, 92815, 94239, 128312, 317772, 387893	0.0196498	enriched	19	6595, 60, 595, 2122, 6598, 7403, 8607, 8850, 8970, 9219, 9767, 10196, 23569, 23774, 51111, 64754, 79960, 84787, 121536	0.413564	enriched	79	55729, 6595, 9612, 64754, 8607, 23081, 58508, 79718, 595, 1387, 3717, 5929, 7403, 8340, 10196, 10499, 10933, 23030, 23133, 51230, 55870, 57492, 79813, 79960, 84159, 60, 1386, 2122, 2146, 4297, 4790, 5077, 5926, 6598, 6603, 6839, 6883, 6944, 8242, 8289, 8360, 8366, 8464, 8648, 8726, 8841, 8850, 8970, 9219, 9767, 9913, 10498, 10919, 23135, 23522, 23569, 23774, 51111, 51562, 53615, 55167, 55170, 55193, 55352, 55578, 55683, 55904, 56970, 57504, 57634, 64324, 64426, 79595, 80314, 80853, 84787, 85236, 117143, 121536
Reactome	R-HSA-4839726	Chromatin organization	2.25176e-05	enriched	274	23135, 8365, 54815, 3015, 6907, 8341, 8349, 8359, 9682, 23081, 54556, 64754, 554313, 1019, 1386, 2122, 3276, 5926, 5929, 6599, 8289, 8331, 8335, 8348, 8353, 8358, 8360, 8366, 8367, 8473, 8607, 8726, 8850, 8969, 9112, 9219, 9575, 9612, 9913, 10284, 10474, 10498, 10499, 10765, 11143, 22992, 23326, 23587, 27154, 29943, 51230, 51317, 54859, 55140, 55904, 56950, 56970, 57492, 58508, 79595, 79831, 79960, 80853, 80854, 84148, 84159, 84787, 92815, 94239, 128312, 317772, 387893	0.0196498	enriched	19	6595, 60, 595, 2122, 6598, 7403, 8607, 8850, 8970, 9219, 9767, 10196, 23569, 23774, 51111, 64754, 79960, 84787, 121536	0.413564	enriched	79	55729, 6595, 9612, 64754, 8607, 23081, 58508, 79718, 595, 1387, 3717, 5929, 7403, 8340, 10196, 10499, 10933, 23030, 23133, 51230, 55870, 57492, 79813, 79960, 84159, 60, 1386, 2122, 2146, 4297, 4790, 5077, 5926, 6598, 6603, 6839, 6883, 6944, 8242, 8289, 8360, 8366, 8464, 8648, 8726, 8841, 8850, 8970, 9219, 9767, 9913, 10498, 10919, 23135, 23522, 23569, 23774, 51111, 51562, 53615, 55167, 55170, 55193, 55352, 55578, 55683, 55904, 56970, 57504, 57634, 64324, 64426, 79595, 80314, 80853, 84787, 85236, 117143, 121536
Reactome	R-HSA-3214815	HDACs deacetylate histones	3.23736e-05	enriched	89	8365, 54815, 6907, 8341, 8349, 8359, 554313, 5926, 8331, 8335, 8348, 8353, 8358, 8360, 8366, 8367, 8969, 9112, 9219, 9612, 10284, 51317, 92815, 128312, 317772	0.969547	depleted	2	8970, 9219	0.720633	depleted	13	9612, 79718, 8340, 5926, 8360, 8366, 8841, 8970, 9219, 53615, 57504, 64426, 85236
Reactome	R-HSA-156827	L13a-mediated translational silencing of Ceruloplasmin expression	3.42086e-05	enriched	117	1974, 1977, 6122, 6160, 8664, 8665, 728689, 1965, 1968, 3646, 6137, 6138, 6144, 6147, 6161, 6164, 6171, 6189, 6205, 6207, 6208, 6217, 6232, 7311, 7458, 8661, 8667, 8894, 9045, 23521, 25873, 200916	0.248421	enriched	5	6164, 6168, 6223, 51065, 116832	0.000104185	enriched	37	8664, 6231, 6232, 8894, 9045, 116832, 1977, 3646, 4736, 6122, 6124, 6125, 6129, 6133, 6135, 6136, 6137, 6152, 6155, 6160, 6164, 6168, 6191, 6203, 6204, 6207, 6209, 6218, 6223, 6224, 6227, 8661, 8665, 8666, 8668, 10480, 51065
Reactome	R-HSA-2299718	Condensation of Prophase Chromosomes	3.56462e-05	enriched	70	8365, 3015, 8341, 8349, 8359, 554313, 891, 6418, 8331, 8335, 8348, 8353, 8358, 8360, 8366, 8367, 79648, 94239, 128312, 387893	0.180852	enriched	3	983, 3021, 8970	0.810022	enriched	10	8340, 23133, 983, 3021, 8360, 8366, 8970, 10592, 79648, 85236
Reactome	R-HSA-5250924	B-WICH complex positively regulates rRNA expression	3.84528e-05	enriched	89	2932, 8365, 3015, 8341, 8349, 8359, 9188, 554313, 7913, 8331, 8335, 8348, 8353, 8358, 8360, 8366, 8367, 8467, 8850, 9031, 25885, 79101, 94239, 128312	0.0782831	enriched	4	60, 3021, 8850, 8970	0.680421	depleted	11	8340, 60, 2932, 3021, 8360, 8366, 8850, 8970, 9014, 85236, 221830
Reactome	R-HSA-381042	PERK regulates gene expression	4.27307e-05	enriched	30	467, 3309, 9709, 440, 1965, 3576, 4800, 5073, 8570, 9451, 11340, 22926, 167227	0.187523	enriched	2	467, 4802	0.672438	enriched	7	4802, 467, 3576, 5073, 9451, 23404, 51010
Reactome	R-HSA-73886	Chromosome Maintenance	4.42049e-05	enriched	106	8365, 3015, 7014, 8341, 8349, 8359, 57082, 64946, 554313, 1058, 3978, 5111, 5981, 6119, 8331, 8335, 8348, 8360, 8366, 8367, 8467, 8607, 23421, 55135, 55839, 65057, 94239, 128312, 387103, 401541	0.619849	enriched	4	5111, 5983, 8607, 8970	0.834352	depleted	20	5558, 5983, 7013, 7014, 8607, 8340, 25913, 1058, 5111, 5422, 8360, 8366, 8970, 10714, 11339, 51773, 55320, 57082, 85236, 401541
Reactome	R-HSA-5625886	Activated PKN1 stimulates transcription of AR (androgen receptor) regulated genes KLK2 and KLK3	4.42918e-05	enriched	63	8365, 3015, 8341, 8349, 8359, 23081, 554313, 8331, 8335, 8348, 8353, 8358, 8360, 8366, 8367, 10499, 94239, 128312	0.433975	enriched	2	3021, 8970	0.90015	enriched	8	23081, 8340, 10499, 3021, 8360, 8366, 8970, 85236
Reactome	R-HSA-381038	XBP1(S) activates chaperone genes	4.70173e-05	enriched	55	5526, 7494, 10106, 55062, 37, 439, 2137, 2931, 4000, 9570, 10525, 10897, 11231, 23480, 27230, 30827, 51726, 55033, 58477, 64061	0.324082	enriched	3	4000, 6745, 7466	0.641695	depleted	11	2137, 6745, 22872, 29927, 4000, 5611, 6464, 7466, 9114, 9570, 10954
Reactome	R-HSA-2559585	Oncogene Induced Senescence	5.52095e-05	enriched	32	2114, 2113, 4194, 6667, 3397, 7314, 1019, 1021, 1030, 1870, 7029, 7157, 7311, 7316, 23112	0.602355	enriched	2	4193, 4194	0.520166	enriched	11	4193, 1030, 4194, 1021, 57690, 1871, 4343, 5594, 6667, 27327, 192669
Reactome	R-HSA-8876384	Listeria monocytogenes entry into host cells	6.70019e-05	enriched	20	1500, 2060, 4233, 6455, 7314, 30011, 867, 999, 1499, 7311, 7316, 8027	0.877207	depleted	1	6714	0.388712	enriched	9	1499, 1500, 2060, 2885, 4233, 6457, 6714, 30011, 79872
Reactome	R-HSA-194315	Signaling by Rho GTPases	6.85067e-05	enriched	437	93663, 1495, 3984, 4771, 5526, 8365, 9322, 11214, 23092, 94134, 25, 1729, 3015, 3633, 3688, 4627, 6249, 7074, 7532, 7534, 8341, 8349, 8359, 8379, 10381, 23002, 23081, 54509, 55920, 57082, 57522, 64946, 79902, 143872, 554313, 394, 399, 801, 805, 999, 1058, 1124, 1499, 1894, 3619, 3799, 4628, 4637, 4660, 4688, 5048, 5058, 5216, 5217, 5500, 5515, 5525, 5527, 5747, 5879, 6232, 6453, 6655, 6722, 7409, 7529, 8331, 8335, 8348, 8353, 8358, 8360, 8366, 8367, 9181, 9183, 9411, 9743, 10006, 10376, 10382, 10499, 10552, 10672, 23191, 23229, 23332, 23365, 23370, 23421, 23433, 25791, 50508, 55839, 57120, 57591, 57636, 58480, 81929, 81930, 85415, 89953, 94239, 103910, 117289, 128239, 128312, 220134, 389337, 401541	0.688927	depleted	20	3985, 7410, 8379, 23092, 50650, 60, 394, 1080, 3021, 3633, 3796, 6714, 8970, 9938, 55920, 57584, 58504, 89846, 103910, 116984	0.0511706	enriched	152	5586, 8379, 1499, 116984, 4983, 23092, 57522, 394, 998, 3796, 4627, 5747, 7410, 8997, 23081, 23332, 23365, 50650, 83478, 83540, 143872, 221472, 395, 2665, 3619, 3633, 3985, 4628, 4638, 4659, 4771, 5529, 5905, 6232, 7074, 8340, 8826, 9138, 9639, 9901, 10163, 10499, 10672, 11214, 23191, 29984, 55160, 55843, 57580, 57591, 58504, 128272, 389337, 619553, 60, 71, 388, 389, 392, 399, 613, 801, 808, 995, 1058, 1080, 1124, 1495, 1894, 2316, 2810, 2885, 3021, 3688, 3799, 4168, 4660, 5289, 5516, 5518, 5527, 5594, 6093, 6249, 6396, 6654, 6655, 6714, 7204, 7277, 7280, 7514, 8360, 8366, 8970, 9181, 9322, 9411, 9886, 9938, 10096, 10144, 10152, 10381, 10451, 10458, 10552, 10787, 10788, 10928, 11130, 23122, 23221, 23279, 23370, 23779, 25909, 25936, 26999, 29127, 30849, 50649, 51466, 54908, 55114, 55746, 55920, 57082, 57120, 57122, 57569, 57584, 64411, 79980, 81624, 84033, 84617, 84643, 84904, 85236, 89846, 90627, 93663, 94134, 103910, 114793, 116985, 147841, 201176, 286205, 347688, 401541
Reactome	R-HSA-5663205	Infectious disease	6.95887e-05	enriched	385	1500, 6857, 2060, 4233, 23327, 1213, 2547, 2963, 3837, 6122, 6160, 6455, 6917, 7296, 7314, 9397, 9636, 30011, 79720, 79902, 130340, 160, 163, 291, 801, 805, 821, 867, 902, 928, 999, 1104, 1175, 1211, 1499, 2068, 2957, 2962, 2965, 3326, 3841, 3978, 4836, 4927, 5605, 5687, 5689, 5691, 5709, 5714, 5715, 5718, 5879, 5901, 6137, 6138, 6144, 6147, 6161, 6164, 6171, 6189, 6205, 6207, 6208, 6217, 6232, 6829, 6873, 6878, 6921, 7311, 7316, 7852, 8027, 8086, 8106, 8178, 8907, 9045, 9525, 9844, 11168, 23521, 25873, 29082, 51606, 55048, 81929, 200916	0.96568	depleted	14	3836, 5608, 5695, 6164, 6168, 6223, 6714, 6857, 7852, 9397, 23327, 51065, 51652, 116832	0.120363	enriched	106	1499, 5430, 23327, 129401, 1175, 1213, 1794, 3836, 5687, 5905, 6231, 6232, 6416, 7296, 7518, 8021, 8065, 8945, 9045, 9397, 10015, 23225, 116832, 130340, 292, 801, 808, 1234, 1500, 2060, 2534, 2547, 2885, 2958, 2959, 2961, 2963, 2984, 3055, 3838, 3839, 4233, 4331, 4736, 5608, 5611, 5695, 5698, 5700, 5713, 5715, 6122, 6124, 6125, 6129, 6133, 6135, 6136, 6137, 6152, 6155, 6160, 6164, 6168, 6191, 6203, 6204, 6207, 6209, 6218, 6223, 6224, 6227, 6457, 6714, 6827, 6857, 6882, 6883, 7514, 7852, 8086, 8178, 8732, 8812, 8907, 9491, 9688, 9844, 9899, 9978, 10213, 10898, 23198, 23279, 30011, 51065, 51606, 51652, 55746, 57122, 79643, 79720, 79872, 118429, 128866
Reactome	R-HSA-212165	Epigenetic regulation of gene expression	8.67346e-05	enriched	147	2932, 25942, 8365, 54815, 3015, 8341, 8349, 8359, 9188, 554313, 902, 1789, 2068, 2965, 3720, 7913, 8331, 8335, 8348, 8353, 8358, 8360, 8366, 8367, 8467, 8726, 8850, 9031, 9112, 9219, 10284, 23309, 25885, 29128, 79101, 79595, 94239, 128312	0.405519	enriched	6	60, 3021, 8850, 8970, 9219, 121536	0.660192	enriched	31	54790, 3720, 8340, 60, 1789, 2146, 2932, 3021, 4331, 6839, 7343, 8360, 8366, 8726, 8850, 8970, 9014, 9219, 10919, 22823, 23309, 29115, 53615, 57504, 64426, 79595, 80312, 85236, 121536, 200424, 221830
Reactome	R-HSA-1500620	Meiosis	9.11502e-05	enriched	117	8365, 672, 3015, 7014, 8341, 8349, 8359, 554313, 675, 1019, 4000, 4683, 5885, 5888, 5889, 5932, 6119, 8331, 8335, 8348, 8353, 8358, 8360, 8366, 8367, 10734, 23353, 65057, 94239, 128312, 100616139	0.378525	enriched	5	23345, 3021, 4000, 5889, 8970	0.976283	enriched	22	23345, 7013, 7014, 472, 5932, 8340, 25913, 545, 3021, 4000, 4292, 4683, 5885, 5889, 8243, 8360, 8366, 8970, 10274, 23224, 25777, 85236
Reactome	R-HSA-427413	NoRC negatively regulates rRNA expression	9.25991e-05	enriched	103	25942, 8365, 3015, 8341, 8349, 8359, 554313, 902, 1789, 2068, 2965, 8331, 8335, 8348, 8353, 8358, 8360, 8366, 8367, 8467, 10284, 23309, 25885, 79101, 79595, 94239, 128312	0.811582	depleted	2	3021, 8970	0.69095	depleted	15	8340, 1789, 3021, 4331, 7343, 8360, 8366, 8970, 9014, 23309, 29115, 64426, 79595, 85236, 221830
Reactome	R-HSA-5250913	Positive epigenetic regulation of rRNA expression	9.31989e-05	enriched	104	2932, 8365, 54815, 3015, 8341, 8349, 8359, 9188, 554313, 7913, 8331, 8335, 8348, 8353, 8358, 8360, 8366, 8367, 8467, 8850, 9031, 9112, 9219, 25885, 79101, 94239, 128312	0.065076	enriched	5	60, 3021, 8850, 8970, 9219	0.765238	depleted	15	8340, 60, 2932, 3021, 8360, 8366, 8850, 8970, 9014, 9219, 10919, 53615, 57504, 85236, 221830
Reactome	R-HSA-3214847	HATs acetylate histones	9.54693e-05	enriched	139	8365, 8341, 8349, 8359, 54556, 554313, 1386, 8331, 8335, 8348, 8353, 8358, 8360, 8366, 8367, 8473, 8607, 8850, 8969, 9575, 9913, 10474, 10499, 11143, 23326, 23587, 27154, 51230, 54859, 55140, 56970, 79595, 79960, 84148, 92815, 128312, 317772	0.162135	enriched	7	60, 8607, 8850, 8970, 9767, 23774, 79960	0.46717	enriched	32	8607, 1387, 8340, 10499, 10933, 51230, 79960, 60, 1386, 5077, 6883, 6944, 8360, 8366, 8464, 8648, 8850, 8970, 9767, 9913, 23522, 23774, 51562, 55167, 55578, 55683, 56970, 57634, 79595, 80314, 85236, 117143
Reactome	R-HSA-72766	Translation	0.000114764	enriched	162	1974, 1977, 1978, 6122, 6160, 8664, 8665, 728689, 1915, 1965, 1968, 1983, 2107, 3646, 6137, 6138, 6144, 6147, 6161, 6164, 6171, 6189, 6205, 6207, 6208, 6217, 6232, 7311, 7458, 8661, 8667, 8892, 8894, 9045, 23478, 23480, 23521, 25873, 51504, 58477, 200916	0.250615	enriched	7	1983, 6164, 6168, 6223, 6745, 51065, 116832	5.953e-05	enriched	52	8664, 6184, 6231, 6232, 6745, 8891, 8894, 9045, 29927, 116832, 1915, 1977, 1983, 2107, 2935, 3646, 4736, 6122, 6124, 6125, 6129, 6133, 6135, 6136, 6137, 6152, 6155, 6160, 6164, 6168, 6191, 6203, 6204, 6207, 6209, 6218, 6223, 6224, 6227, 6726, 6747, 8661, 8665, 8666, 8668, 8890, 10480, 23471, 23478, 51065, 60559, 90701
Reactome	R-HSA-73728	RNA Polymerase I Promoter Opening	0.000125235	enriched	59	8365, 3015, 8341, 8349, 8359, 554313, 8331, 8335, 8348, 8353, 8358, 8360, 8366, 8367, 94239, 128312	0.189579	enriched	2	3021, 8970	0.633596	enriched	7	8340, 3021, 7343, 8360, 8366, 8970, 85236
Reactome	R-HSA-2426168	Activation of gene expression by SREBF (SREBP)	0.00012995	enriched	42	79071, 6667, 6720, 6907, 57678, 1717, 3156, 3157, 3422, 4520, 4800, 6319, 6721, 9453, 10498, 10499, 10654, 80205	0.89382	depleted	2	4802, 80205	0.0567031	enriched	19	80205, 4802, 79718, 31, 1387, 10499, 10654, 32, 2194, 4047, 4520, 6256, 6309, 6667, 6721, 8648, 10498, 57678, 79071
Reactome	R-HSA-427359	SIRT1 negatively regulates rRNA Expression	0.000155754	enriched	65	8365, 3015, 8341, 8349, 8359, 554313, 8331, 8335, 8348, 8353, 8358, 8360, 8366, 8367, 79101, 94239, 128312	0.208157	enriched	2	3021, 8970	0.537962	enriched	8	8340, 3021, 6839, 8360, 8366, 8970, 9014, 85236
Reactome	R-HSA-5250941	Negative epigenetic regulation of rRNA expression	0.000190573	enriched	106	25942, 8365, 3015, 8341, 8349, 8359, 554313, 902, 1789, 2068, 2965, 8331, 8335, 8348, 8353, 8358, 8360, 8366, 8367, 8467, 10284, 23309, 25885, 79101, 79595, 94239, 128312	0.770875	depleted	2	3021, 8970	0.780272	depleted	16	8340, 1789, 3021, 4331, 6839, 7343, 8360, 8366, 8970, 9014, 23309, 29115, 64426, 79595, 85236, 221830
Reactome	R-HSA-212300	PRC2 methylates histones and DNA	0.000192483	enriched	70	8365, 3015, 8341, 8349, 8359, 554313, 1789, 3720, 8331, 8335, 8348, 8353, 8358, 8360, 8366, 8367, 8726, 94239, 128312	0.175264	enriched	3	3021, 8970, 121536	0.352441	enriched	12	3720, 8340, 1789, 2146, 3021, 8360, 8366, 8726, 8970, 22823, 85236, 121536
Reactome	R-HSA-201722	Formation of the beta-catenin:TCF transactivating complex	0.000200423	enriched	87	8365, 3015, 6934, 8341, 8349, 8359, 554313, 1499, 4609, 5929, 7088, 8331, 8335, 8348, 8353, 8358, 8360, 8366, 8367, 8607, 79577, 83439, 94239, 128312	0.115991	enriched	5	3021, 7088, 7091, 8607, 8970	0.367161	enriched	19	1499, 8607, 1387, 5929, 6934, 7088, 7091, 8340, 51176, 3021, 4609, 6932, 8313, 8360, 8366, 8970, 79577, 83439, 85236
Reactome	R-HSA-6807004	Negative regulation of MET activity	0.00020448	enriched	21	2060, 4233, 5795, 6455, 7314, 30011, 867, 5770, 7311, 7316, 8027, 26018	0.764627	depleted	1	3082	0.712688	enriched	9	5770, 2060, 2885, 3082, 4233, 5771, 5795, 6457, 30011
Reactome	R-HSA-427389	ERCC6 (CSB) and EHMT2 (G9a) positively regulate rRNA expression	0.000221842	enriched	72	8365, 54815, 3015, 8341, 8349, 8359, 554313, 8331, 8335, 8348, 8353, 8358, 8360, 8366, 8367, 9112, 9219, 94239, 128312	0.115041	enriched	3	3021, 8970, 9219	0.722912	enriched	10	8340, 3021, 8360, 8366, 8970, 9219, 10919, 53615, 57504, 85236
Reactome	R-HSA-5693565	Recruitment and ATM-mediated phosphorylation of repair and signaling proteins at DNA double strand breaks	0.000224314	enriched	74	2139, 8365, 25, 672, 7158, 7314, 8341, 8349, 8359, 9682, 554313, 4683, 7157, 7311, 7316, 8348, 8360, 8366, 8367, 8467, 9031, 11200, 128312	0.343316	depleted	1	8970	0.877234	depleted	16	2139, 472, 2070, 8340, 23030, 580, 4683, 5599, 7334, 7336, 8360, 8366, 8970, 9025, 51720, 85236
Reactome	R-HSA-1643685	Disease	0.000237582	enriched	851	685, 23164, 1488, 4088, 1500, 2932, 6857, 2060, 2069, 2246, 3516, 4233, 5526, 9759, 22906, 23327, 54845, 79139, 351, 831, 842, 1213, 1956, 2547, 2963, 3667, 3837, 6122, 6160, 6455, 6469, 6907, 6917, 6934, 7096, 7296, 7314, 9397, 9444, 9462, 9636, 23499, 29080, 30011, 54894, 79720, 79902, 84335, 130340, 160, 163, 291, 369, 409, 801, 805, 821, 824, 826, 867, 902, 928, 994, 999, 1026, 1104, 1175, 1211, 1439, 1452, 1499, 1523, 1605, 2068, 2232, 2263, 2309, 2801, 2931, 2957, 2962, 2965, 3265, 3280, 3326, 3725, 3841, 3978, 4000, 4296, 4594, 4609, 4836, 4927, 5052, 5091, 5095, 5245, 5291, 5295, 5515, 5525, 5527, 5605, 5664, 5687, 5689, 5691, 5709, 5714, 5715, 5718, 5781, 5879, 5901, 5921, 5947, 6137, 6138, 6144, 6147, 6161, 6164, 6171, 6189, 6205, 6207, 6208, 6217, 6232, 6400, 6648, 6829, 6868, 6873, 6878, 6921, 7048, 7057, 7058, 7311, 7316, 7409, 7529, 7750, 7852, 8027, 8029, 8086, 8106, 8178, 8660, 8844, 8850, 8907, 9045, 9148, 9372, 9525, 9530, 9612, 9672, 9794, 9844, 9965, 10013, 10014, 10533, 10956, 11044, 11052, 11168, 23521, 25873, 29082, 51135, 51606, 55048, 55534, 57188, 64220, 79109, 80070, 80853, 81929, 148022, 170690, 200916, 221981, 283455, 643314	0.147073	enriched	49	1026, 4193, 55294, 60, 182, 673, 824, 948, 1080, 2066, 2246, 2247, 2263, 2719, 2817, 3082, 3339, 3516, 3836, 4000, 4254, 5095, 5159, 5608, 5695, 6164, 6168, 6223, 6714, 6857, 7852, 8454, 8805, 8850, 9397, 9734, 10082, 11044, 23327, 23499, 27123, 29851, 51065, 51652, 54492, 54845, 55615, 116832, 157869	0.00174432	enriched	292	2066, 1499, 3084, 3516, 4041, 4193, 5291, 9612, 9734, 79875, 824, 948, 1026, 1488, 2263, 3339, 5095, 5430, 5781, 9462, 10718, 23327, 27123, 55294, 79718, 80731, 129401, 170691, 31, 208, 351, 685, 1175, 1213, 1387, 1462, 1523, 1794, 1956, 2254, 2719, 2817, 3717, 3836, 3845, 4088, 4254, 4594, 5156, 5507, 5529, 5687, 5905, 6231, 6232, 6416, 6648, 6934, 7048, 7058, 7100, 7187, 7296, 7414, 7518, 7855, 8021, 8065, 8660, 8826, 8844, 8945, 9045, 9397, 9444, 9542, 9759, 10015, 10818, 22906, 23164, 23225, 23499, 29851, 54845, 56999, 79109, 84441, 116832, 130340, 153090, 399687, 60, 71, 102, 182, 292, 408, 409, 551, 552, 613, 673, 801, 808, 823, 942, 993, 995, 1080, 1234, 1438, 1445, 1452, 1463, 1464, 1500, 1950, 2060, 2069, 2232, 2239, 2246, 2247, 2248, 2255, 2261, 2280, 2308, 2309, 2534, 2547, 2549, 2646, 2885, 2932, 2958, 2959, 2961, 2963, 2984, 2992, 3055, 3082, 3280, 3674, 3767, 3815, 3838, 3839, 4000, 4087, 4140, 4233, 4331, 4582, 4584, 4588, 4609, 4736, 4790, 4853, 5052, 5159, 5295, 5516, 5518, 5527, 5594, 5608, 5611, 5695, 5698, 5700, 5713, 5715, 5906, 5908, 5921, 6122, 6124, 6125, 6129, 6133, 6135, 6136, 6137, 6152, 6155, 6160, 6164, 6168, 6191, 6199, 6203, 6204, 6207, 6209, 6218, 6223, 6224, 6227, 6385, 6441, 6457, 6464, 6469, 6654, 6714, 6772, 6774, 6827, 6833, 6857, 6868, 6882, 6883, 7057, 7098, 7099, 7276, 7514, 7750, 7852, 7957, 8074, 8086, 8178, 8437, 8454, 8503, 8546, 8658, 8732, 8805, 8812, 8841, 8850, 8907, 9208, 9491, 9509, 9688, 9844, 9899, 9978, 10014, 10018, 10082, 10142, 10213, 10533, 10613, 10827, 10898, 11044, 22821, 23198, 23279, 27121, 27249, 30011, 51065, 51564, 51606, 51652, 54437, 54492, 54518, 54894, 55109, 55615, 55746, 55750, 56829, 57122, 57534, 64087, 64223, 79643, 79720, 79872, 79885, 80070, 80853, 81793, 91445, 118429, 128866, 157869, 170690, 283455
Reactome	R-HSA-532668	N-glycan trimming in the ER and Calnexin/Calreticulin cycle	0.000239543	enriched	36	5887, 79139, 7314, 11236, 55741, 821, 5589, 6400, 7311, 7316, 7841, 10956, 51035, 64772	0.91889	depleted	0		0.366616	depleted	6	5887, 5589, 5700, 55768, 64772, 91445
Reactome	R-HSA-157579	Telomere Maintenance	0.000240906	enriched	79	8365, 3015, 7014, 8341, 8349, 8359, 554313, 3978, 5111, 5981, 6119, 8331, 8335, 8348, 8360, 8366, 8367, 8607, 55135, 65057, 94239, 128312	0.167236	enriched	4	5111, 5983, 8607, 8970	0.94226	enriched	14	5558, 5983, 7013, 7014, 8607, 8340, 25913, 5111, 5422, 8360, 8366, 8970, 10714, 85236
Reactome	R-HSA-6804760	Regulation of TP53 Activity through Methylation	0.000242157	enriched	20	4194, 7314, 7157, 7311, 7316, 11200, 26013, 56950, 133746, 387893	0.111704	enriched	2	4193, 4194	0.297524	enriched	7	4193, 4194, 472, 79813, 10919, 26013, 133746
Reactome	R-HSA-8862803	Deregulated CDK5 triggers multiple neurodegenerative pathways in Alzheimer's disease models	0.000245748	enriched	23	351, 831, 824, 826, 994, 2309, 2801, 3725, 4000, 5052, 6648	0.278237	enriched	2	824, 4000	0.0527925	enriched	10	824, 351, 6648, 823, 993, 995, 2309, 4000, 5052, 10018
Reactome	R-HSA-8863678	Neurodegenerative Diseases	0.000245748	enriched	23	351, 831, 824, 826, 994, 2309, 2801, 3725, 4000, 5052, 6648	0.278237	enriched	2	824, 4000	0.0527925	enriched	10	824, 351, 6648, 823, 993, 995, 2309, 4000, 5052, 10018
Reactome	R-HSA-2559586	DNA Damage/Telomere Stress Induced Senescence	0.000269908	enriched	76	8091, 8365, 3015, 7014, 8341, 8349, 8359, 554313, 1026, 3005, 4683, 7157, 8331, 8335, 8348, 8360, 8366, 8367, 65057, 94239, 128312	0.358338	enriched	3	1026, 8091, 8970	0.245546	enriched	16	8091, 1026, 7013, 7014, 472, 8340, 25913, 3005, 3006, 3008, 4683, 8360, 8366, 8970, 57634, 85236
Reactome	R-HSA-5693606	DNA Double Strand Break Response	0.000329091	enriched	75	2139, 8365, 25, 672, 7158, 7314, 8341, 8349, 8359, 9682, 554313, 4683, 7157, 7311, 7316, 8348, 8360, 8366, 8367, 8467, 9031, 11200, 128312	0.332659	depleted	1	8970	0.979227	enriched	17	2139, 472, 2070, 8340, 23030, 580, 3838, 4683, 5599, 7334, 7336, 8360, 8366, 8970, 9025, 51720, 85236
Reactome	R-HSA-3214858	RMTs methylate histone arginines	0.000337438	enriched	75	8365, 3015, 8359, 554313, 1019, 3276, 6599, 8289, 8331, 8335, 8353, 8358, 8360, 8366, 8367, 8969, 10498, 57492, 92815, 94239, 317772	0.150568	enriched	4	6595, 595, 6598, 10196	0.865256	enriched	14	6595, 595, 3717, 10196, 57492, 6598, 6603, 8289, 8360, 8366, 10498, 55170, 55193, 55352
Reactome	R-HSA-977225	Amyloid fiber formation	0.000364371	enriched	96	7045, 8365, 351, 3015, 6653, 7314, 8341, 8349, 8359, 554313, 2934, 6477, 6478, 7311, 7316, 8331, 8335, 8348, 8353, 8358, 8360, 8366, 8367, 26088, 128312	0.0282286	enriched	6	2934, 3021, 3339, 6622, 8239, 8970	0.50448	enriched	19	6622, 6653, 8239, 3339, 351, 5071, 8340, 1471, 2934, 3021, 4240, 7045, 7276, 8360, 8366, 8970, 9627, 23621, 85236
Reactome	R-HSA-1655829	Regulation of cholesterol biosynthesis by SREBP (SREBF)	0.000379539	enriched	55	79071, 6667, 51141, 3837, 6720, 6907, 57678, 1717, 3156, 3157, 3422, 4520, 4800, 5901, 6319, 6721, 9453, 10498, 10499, 10654, 80205	0.596965	depleted	2	4802, 80205	0.11312	enriched	23	80205, 4802, 79718, 31, 1387, 10484, 10499, 10654, 32, 2194, 3638, 4047, 4520, 6256, 6309, 6667, 6721, 8648, 10498, 22937, 51141, 57678, 79071
Reactome	R-HSA-8875360	InlB-mediated entry of Listeria monocytogenes into host cell	0.000403855	enriched	15	2060, 4233, 6455, 7314, 30011, 867, 7311, 7316, 8027	0.944652	depleted	0		0.942708	depleted	5	2060, 2885, 4233, 6457, 30011
Reactome	R-HSA-5627123	RHO GTPases activate PAKs	0.000427374	enriched	23	3984, 4771, 4627, 801, 805, 4628, 4637, 4660, 5058, 5500, 5879, 103910	0.789152	depleted	1	103910	0.212959	enriched	11	998, 4627, 4628, 4638, 4659, 4771, 801, 808, 2316, 4660, 103910
Reactome	R-HSA-1221632	Meiotic synapsis	0.000485699	enriched	76	8365, 672, 3015, 7014, 8341, 8349, 8359, 554313, 4000, 5885, 8331, 8335, 8348, 8360, 8366, 8367, 10734, 23353, 65057, 94239, 128312	0.560067	enriched	3	23345, 4000, 8970	0.476753	enriched	16	23345, 7013, 7014, 8340, 25913, 545, 4000, 5885, 8243, 8360, 8366, 8970, 10274, 23224, 25777, 85236
Reactome	R-HSA-70614	Amino acid synthesis and interconversion (transamination)	0.000508199	enriched	30	256987, 10955, 26227, 440, 2744, 2805, 4942, 5723, 5831, 29920, 29968, 84706, 347735	0.672875	depleted	1	29968	0.372985	depleted	7	29968, 5723, 2806, 2875, 57515, 339896, 374569
Reactome	R-HSA-446203	Asparagine N-linked glycosylation	0.00051531	enriched	302	374, 5887, 9334, 22818, 4121, 6487, 6675, 7039, 79139, 83696, 287, 288, 1604, 1778, 2720, 4253, 6482, 7314, 10381, 11236, 54187, 55741, 286, 821, 1603, 1783, 2153, 2525, 2801, 5372, 5589, 5861, 6400, 6480, 6709, 6711, 6811, 7311, 7316, 7841, 8729, 8775, 9526, 9554, 9570, 10342, 10376, 10382, 10466, 10540, 10671, 10956, 23243, 25834, 26286, 26503, 26984, 27090, 27095, 29880, 51035, 51164, 51226, 57731, 64772, 79090, 79748, 79796, 79868, 90411, 124872, 197258, 199857, 256435	0.237882	depleted	9	286, 288, 1603, 7039, 9331, 10282, 22796, 80896, 81849	0.824129	enriched	86	287, 89866, 286, 288, 9331, 25834, 79694, 1778, 2530, 2762, 5887, 6184, 6482, 7039, 7903, 9334, 10484, 10610, 22796, 22870, 22872, 29906, 57511, 84920, 374, 1315, 1603, 1604, 1781, 2153, 2517, 2804, 2890, 4121, 4124, 4248, 4249, 5238, 5373, 5589, 5700, 5861, 6396, 6480, 6483, 6675, 6709, 6712, 7277, 7280, 7991, 8729, 8774, 9527, 9554, 9570, 10020, 10195, 10282, 10381, 10466, 10671, 10905, 10959, 10972, 23243, 27090, 51014, 51046, 54732, 55014, 55768, 55907, 57134, 64772, 79087, 79644, 80896, 81849, 84617, 84620, 91445, 144245, 256435, 338596, 347688
Reactome	R-HSA-73777	RNA Polymerase I Chain Elongation	0.000602137	enriched	87	8365, 3015, 8341, 8349, 8359, 554313, 902, 2068, 2965, 8331, 8335, 8348, 8353, 8358, 8360, 8366, 8367, 25885, 79101, 94239, 128312	0.722183	enriched	2	3021, 8970	0.63247	depleted	10	8340, 3021, 4331, 7343, 8360, 8366, 8970, 9014, 85236, 221830
Reactome	R-HSA-72702	Ribosomal scanning and start codon recognition	0.000620516	enriched	61	1974, 1977, 8664, 8665, 728689, 1965, 1968, 1983, 3646, 6189, 6205, 6207, 6208, 6217, 6232, 7458, 8661, 8667, 8894	0.456716	enriched	3	1983, 6223, 51065	0.00427956	enriched	22	8664, 6231, 6232, 8894, 1977, 1983, 3646, 6191, 6203, 6204, 6207, 6209, 6218, 6223, 6224, 6227, 8661, 8665, 8666, 8668, 10480, 51065
Reactome	R-HSA-5675221	Negative regulation of MAPK pathway	0.000711791	enriched	40	1847, 5526, 7314, 369, 1843, 1846, 1848, 3265, 5515, 5525, 5527, 5605, 7311, 7316, 7529, 8844	0.808236	enriched	2	673, 80824	0.776811	enriched	13	1848, 1849, 3845, 5529, 8844, 80824, 673, 1850, 4140, 5516, 5518, 5527, 5594
Reactome	R-HSA-72163	mRNA Splicing - Major Pathway	0.000874294	enriched	186	220988, 1660, 2963, 5094, 5356, 6434, 10949, 23350, 2962, 3178, 3181, 3187, 3191, 5546, 6431, 6626, 6633, 6635, 6637, 7536, 8106, 8175, 9410, 10084, 10236, 10250, 10283, 10285, 10286, 10921, 10978, 11051, 11325, 22794, 25804, 25949, 27316, 51362, 55749, 57703, 83443, 84844, 199746, 407043	0.572084	enriched	7	6428, 6430, 11100, 27258, 55660, 220988, 100616394	0.992678	depleted	40	5430, 11100, 11325, 220988, 1660, 2963, 5093, 6426, 6428, 6430, 6432, 6625, 6631, 6638, 6936, 9295, 10283, 10285, 10898, 10907, 10921, 10946, 11017, 11338, 22827, 23283, 23350, 23524, 24144, 27316, 51362, 51593, 51639, 53981, 54883, 55660, 57819, 81608, 84991, 100616394
Reactome	R-HSA-2173788	Downregulation of TGF-beta receptor signaling	0.000905724	enriched	27	4088, 64750, 23327, 7314, 4092, 5500, 7048, 7311, 7316, 9110, 9372, 56937	0.747421	depleted	1	23327	0.884459	enriched	9	4092, 23327, 4088, 7048, 4087, 5499, 7514, 57154, 64750
Reactome	R-HSA-170834	Signaling by TGF-beta Receptor Complex	0.00108543	enriched	76	4088, 64750, 6667, 23327, 7314, 51592, 867, 1030, 4092, 4609, 5500, 5590, 7029, 7048, 7311, 7316, 7323, 9110, 9372, 9612, 23370, 25937, 50848, 54778, 56937	0.379837	depleted	2	8239, 23327	0.352448	enriched	27	8239, 9612, 1030, 4092, 23327, 51592, 4088, 7048, 1875, 2280, 4087, 4609, 5054, 5499, 5590, 5933, 6497, 6667, 7321, 7323, 7514, 8812, 23370, 57154, 57530, 60436, 64750
Reactome	R-HSA-72662	Activation of the mRNA upon binding of the cap-binding complex and eIFs, and subsequent binding to 43S	0.00108575	enriched	63	1974, 1977, 1978, 8664, 8665, 728689, 1965, 1968, 3646, 6189, 6205, 6207, 6208, 6217, 6232, 7458, 8661, 8667, 8894	0.976243	depleted	2	6223, 51065	0.0189339	enriched	21	8664, 6231, 6232, 8894, 1977, 3646, 6191, 6203, 6204, 6207, 6209, 6218, 6223, 6224, 6227, 8661, 8665, 8666, 8668, 10480, 51065
Reactome	R-HSA-191273	Cholesterol biosynthesis	0.00113006	enriched	24	1718, 6307, 1717, 3156, 3157, 3422, 3930, 9453, 10654, 51478	0.935199	depleted	0		0.463616	depleted	4	10654, 4047, 6309, 50814
Reactome	R-HSA-72689	Formation of a pool of free 40S subunits	0.00116179	enriched	105	6122, 6160, 8664, 8665, 728689, 3646, 6137, 6138, 6144, 6147, 6161, 6164, 6171, 6189, 6205, 6207, 6208, 6217, 6232, 7311, 8661, 8667, 9045, 23521, 25873, 200916	0.150897	enriched	5	6164, 6168, 6223, 51065, 116832	1.9235e-05	enriched	35	8664, 6231, 6232, 9045, 116832, 3646, 4736, 6122, 6124, 6125, 6129, 6133, 6135, 6136, 6137, 6152, 6155, 6160, 6164, 6168, 6191, 6203, 6204, 6207, 6209, 6218, 6223, 6224, 6227, 8661, 8665, 8666, 8668, 10480, 51065
Reactome	R-HSA-73854	RNA Polymerase I Promoter Clearance	0.00116645	enriched	106	8365, 54815, 3015, 8341, 8349, 8359, 554313, 902, 2068, 2965, 8331, 8335, 8348, 8353, 8358, 8360, 8366, 8367, 8850, 9112, 9219, 25885, 79101, 94239, 128312	0.273041	enriched	4	3021, 8850, 8970, 9219	0.87013	depleted	16	8340, 3021, 4331, 7343, 8360, 8366, 8850, 8970, 9014, 9219, 10919, 53615, 54700, 57504, 85236, 221830
Reactome	R-HSA-195721	Signaling by Wnt	0.00124474	enriched	331	1488, 2932, 64750, 1457, 5526, 5530, 8365, 1213, 1454, 3015, 6934, 7314, 7534, 8341, 8349, 8359, 23002, 54894, 554313, 160, 163, 409, 801, 805, 857, 1175, 1211, 1452, 1499, 2791, 2793, 4609, 5216, 5515, 5525, 5527, 5593, 5687, 5689, 5691, 5709, 5714, 5715, 5718, 5879, 5929, 6659, 7088, 7311, 7316, 8331, 8335, 8348, 8353, 8358, 8360, 8366, 8367, 8452, 8607, 9580, 9736, 23112, 23236, 27161, 51701, 55553, 55737, 56998, 59349, 59352, 79577, 81029, 83439, 84133, 94239, 128312, 343637	0.739367	depleted	13	2786, 3021, 5695, 7088, 7091, 8452, 8454, 8607, 8970, 9736, 27123, 59352, 84133	0.123729	enriched	102	1499, 4041, 9736, 1488, 2786, 4919, 8607, 23236, 27123, 208, 1175, 1213, 1387, 5145, 5330, 5529, 5530, 5687, 5929, 6934, 7088, 7091, 7855, 8340, 8945, 11197, 23072, 23513, 51176, 51701, 57216, 57690, 84870, 331, 409, 801, 808, 857, 1212, 1452, 1454, 1455, 2775, 2782, 2783, 2787, 2793, 2932, 3021, 3708, 4343, 4609, 4920, 5516, 5518, 5527, 5534, 5592, 5593, 5695, 5698, 5700, 5713, 5715, 6423, 6659, 6662, 6885, 6932, 7476, 7481, 7484, 7514, 8313, 8321, 8324, 8360, 8366, 8452, 8454, 8549, 8658, 8970, 9491, 9978, 10213, 10681, 23198, 27121, 27327, 54894, 57154, 59349, 59352, 64750, 79577, 83439, 83595, 84133, 85236, 192669, 340419
Reactome	R-HSA-2408522	Selenoamino acid metabolism	0.00131126	enriched	121	6122, 6160, 7296, 1615, 2058, 3376, 4141, 6137, 6138, 6144, 6147, 6161, 6164, 6171, 6189, 6205, 6207, 6208, 6217, 6232, 6301, 7311, 7965, 9045, 9521, 23521, 25873, 51520, 79048, 200916	0.182373	enriched	6	6164, 6168, 6223, 6301, 51065, 116832	0.00461609	enriched	36	3735, 3376, 4141, 6231, 6232, 7296, 9045, 116832, 191, 2936, 4736, 6122, 6124, 6125, 6129, 6133, 6135, 6136, 6137, 6152, 6155, 6160, 6164, 6168, 6191, 6203, 6204, 6207, 6209, 6218, 6223, 6224, 6227, 6301, 9521, 51065
Reactome	R-HSA-5358351	Signaling by Hedgehog	0.00144873	enriched	153	2932, 64750, 115, 2736, 83737, 2735, 6469, 7314, 8405, 10381, 114, 409, 1452, 2778, 5034, 5573, 5687, 5689, 5691, 5709, 5714, 5715, 5718, 5727, 6400, 6868, 7311, 7316, 8452, 8650, 10376, 10382, 10956, 26160, 27152, 51098, 51684, 55733, 55764, 57728, 79577, 339745	0.449985	enriched	9	115, 2121, 5568, 5695, 8452, 8454, 27152, 55733, 57728	0.0512073	enriched	55	114, 55733, 27152, 57758, 64399, 339745, 109, 115, 2619, 5687, 8945, 79659, 107, 113, 408, 409, 1452, 2121, 2736, 2778, 2932, 5034, 5568, 5575, 5695, 5698, 5700, 5713, 5715, 6469, 6868, 7277, 7280, 8452, 8454, 9491, 9742, 9978, 10213, 10381, 23198, 23288, 23432, 25989, 50937, 51684, 57154, 57539, 57728, 64750, 79577, 79809, 83737, 84617, 147111
Reactome	R-HSA-3214842	HDMs demethylate histones	0.00153351	enriched	50	23135, 8365, 8359, 9682, 23081, 554313, 8353, 8358, 8360, 8366, 8367, 10765, 22992, 79831, 80853, 84159	0.496541	depleted	1	7403	0.506634	depleted	10	23081, 7403, 23030, 23133, 84159, 8242, 8360, 8366, 23135, 80853
Reactome	R-HSA-201681	TCF dependent signaling in response to WNT	0.00169401	enriched	233	2932, 64750, 1457, 5526, 8365, 1454, 3015, 6934, 7314, 7534, 8341, 8349, 8359, 54894, 554313, 857, 1452, 1499, 4609, 5515, 5525, 5527, 5687, 5689, 5691, 5709, 5714, 5715, 5718, 5929, 6659, 7088, 7311, 7316, 8331, 8335, 8348, 8353, 8358, 8360, 8366, 8367, 8452, 8607, 9580, 9736, 55553, 56998, 59349, 59352, 79577, 83439, 84133, 94239, 128312, 343637	0.572566	enriched	11	3021, 5695, 7088, 7091, 8452, 8607, 8970, 9736, 27123, 59352, 84133	0.555325	enriched	64	1499, 4041, 9736, 8607, 27123, 208, 1387, 5529, 5687, 5929, 6934, 7088, 7091, 7855, 8340, 8945, 11197, 23072, 51176, 84870, 331, 857, 1452, 1454, 1455, 2932, 3021, 4609, 5516, 5518, 5527, 5695, 5698, 5700, 5713, 5715, 6423, 6659, 6662, 6932, 7514, 8313, 8321, 8360, 8366, 8452, 8549, 8658, 8970, 9491, 9978, 10213, 23198, 27121, 54894, 59349, 59352, 64750, 79577, 83439, 83595, 84133, 85236, 340419
Reactome	R-HSA-380994	ATF4 activates genes	0.00169829	enriched	27	467, 9709, 440, 3576, 4800, 5073, 8570, 11340, 22926, 167227	0.137252	enriched	2	467, 4802	0.768394	enriched	6	4802, 467, 3576, 5073, 23404, 51010
Reactome	R-HSA-1640170	Cell Cycle	0.00177923	enriched	629	990, 22822, 1457, 2029, 4194, 5526, 8365, 672, 1454, 1778, 3015, 6249, 7014, 7158, 7314, 7324, 7532, 7534, 8341, 8349, 8359, 8379, 10381, 10783, 55388, 55920, 57082, 64946, 79902, 81620, 554313, 675, 891, 902, 994, 1019, 1021, 1026, 1030, 1058, 1163, 1870, 2801, 3161, 3326, 3619, 3978, 4000, 4609, 4660, 4683, 4927, 4999, 5048, 5111, 5500, 5515, 5525, 5527, 5687, 5689, 5691, 5709, 5714, 5715, 5718, 5861, 5885, 5888, 5889, 5932, 5981, 6119, 6232, 6241, 6418, 7029, 7112, 7157, 7311, 7316, 7529, 8086, 8331, 8335, 8348, 8353, 8358, 8360, 8366, 8367, 8467, 8607, 9156, 9183, 9702, 10121, 10376, 10382, 10393, 10540, 10734, 11200, 22974, 23175, 23291, 23332, 23353, 23421, 25906, 54801, 55135, 55839, 55957, 63943, 64326, 65057, 79648, 80028, 80184, 81929, 81930, 84930, 84962, 91750, 94239, 116028, 128312, 220134, 387103, 387893, 401541, 100616139	0.69966	enriched	27	1026, 4193, 4194, 8379, 23345, 595, 894, 983, 3021, 3796, 4000, 5111, 5695, 5889, 5934, 5983, 7298, 7465, 7486, 8317, 8454, 8607, 8970, 9918, 10776, 22822, 55920	0.713508	enriched	169	8379, 23345, 4193, 8317, 22822, 1026, 1030, 3796, 4194, 5558, 5983, 7013, 7014, 7444, 8607, 23332, 29935, 83540, 129401, 208, 472, 595, 1021, 1778, 3619, 4659, 5001, 5520, 5529, 5687, 5905, 5932, 5934, 6232, 7465, 8021, 8340, 8881, 8945, 10133, 10393, 10806, 23133, 23225, 25913, 28227, 140609, 286826, 619553, 545, 580, 894, 983, 993, 995, 1058, 1454, 1781, 1859, 1871, 1875, 2810, 3021, 4000, 4174, 4292, 4331, 4609, 4660, 4683, 4926, 5111, 5422, 5516, 5518, 5527, 5594, 5695, 5698, 5700, 5713, 5715, 5861, 5862, 5885, 5889, 5933, 6249, 6396, 7277, 7280, 7298, 7321, 7334, 7336, 7443, 7486, 7514, 8086, 8243, 8360, 8366, 8454, 8556, 8636, 8970, 9025, 9491, 9663, 9688, 9738, 9918, 9978, 10121, 10142, 10213, 10274, 10381, 10426, 10592, 10714, 10776, 11130, 11190, 11339, 22897, 22981, 22995, 23122, 23198, 23224, 23279, 23291, 23383, 25777, 25909, 25936, 25946, 51053, 51343, 51720, 51773, 54908, 55320, 55746, 55755, 55835, 55920, 57082, 57122, 64326, 64785, 79648, 79866, 79959, 79980, 80010, 84617, 84643, 84962, 85236, 115106, 116028, 119504, 121441, 147841, 157570, 347688, 401541
Reactome	R-HSA-71291	Metabolism of amino acids and derivatives	0.00180505	enriched	361	4507, 223, 8140, 256987, 587, 6122, 6160, 7296, 10955, 11019, 26227, 389434, 384, 435, 440, 549, 594, 635, 1158, 1373, 1615, 1734, 2058, 2639, 2731, 2744, 2805, 2954, 3376, 4141, 4942, 4946, 4967, 5687, 5689, 5691, 5709, 5714, 5715, 5718, 5723, 5831, 6137, 6138, 6144, 6147, 6161, 6164, 6171, 6189, 6205, 6207, 6208, 6217, 6232, 6301, 6520, 6611, 7311, 7965, 8050, 9045, 9521, 10166, 11112, 23521, 25873, 29920, 29968, 51380, 51520, 54498, 55748, 79048, 84706, 89874, 113451, 125061, 200916, 347735	0.901263	enriched	14	594, 5625, 5695, 6164, 6168, 6223, 6301, 6528, 7173, 23498, 29968, 51065, 54363, 116832	0.379567	enriched	97	3735, 594, 2184, 23498, 29968, 89874, 389434, 1610, 3376, 4141, 4507, 5687, 5723, 6231, 6232, 6528, 7296, 8050, 9045, 26275, 54363, 54498, 116832, 125061, 191, 262, 435, 438, 549, 593, 1036, 1468, 2729, 2806, 2875, 2936, 4706, 4736, 4953, 4967, 5160, 5695, 5698, 5700, 5713, 5715, 5860, 6122, 6124, 6125, 6129, 6133, 6135, 6136, 6137, 6152, 6155, 6160, 6164, 6168, 6191, 6203, 6204, 6207, 6209, 6218, 6223, 6224, 6227, 6301, 6303, 6538, 6999, 7173, 8140, 8528, 8942, 9491, 9521, 10166, 10213, 23198, 27034, 50506, 51065, 51074, 55256, 57515, 58478, 64087, 84245, 84890, 85007, 113451, 169355, 339896, 374569
Reactome	R-HSA-5689901	Metalloprotease DUBs	0.00183996	enriched	36	672, 7314, 7311, 7316, 8027, 8331, 8335, 8850, 8969, 57559, 92815, 317772	0.99275	enriched	1	8850	0.178712	depleted	4	580, 8850, 10213, 51720
Reactome	R-HSA-8866652	Synthesis of active ubiquitin: roles of E1 and E2 enzymes	0.00190112	enriched	30	7314, 7324, 7311, 7316, 7317, 7320, 7326, 7327, 7328, 7347, 29089, 65264	0.463759	enriched	2	7327, 8239	0.860161	depleted	8	8239, 7322, 7328, 7347, 7321, 7326, 7327, 7874
Reactome	R-HSA-73864	RNA Polymerase I Transcription	0.00194903	enriched	109	8365, 54815, 3015, 8341, 8349, 8359, 554313, 902, 2068, 2965, 8331, 8335, 8348, 8353, 8358, 8360, 8366, 8367, 8850, 9112, 9219, 25885, 79101, 94239, 128312	0.297213	enriched	4	3021, 8850, 8970, 9219	0.994303	depleted	17	8340, 284119, 3021, 4331, 7343, 8360, 8366, 8850, 8970, 9014, 9219, 10919, 53615, 54700, 57504, 85236, 221830
Reactome	R-HSA-73894	DNA Repair	0.00196225	enriched	314	5887, 55120, 2067, 2139, 5890, 8365, 25, 672, 2547, 6917, 7158, 7314, 8341, 8349, 8359, 9636, 9682, 23514, 79068, 79840, 125476, 554313, 675, 902, 1643, 2068, 2965, 3978, 4683, 4968, 5111, 5888, 5889, 5932, 5981, 6119, 7157, 7311, 7316, 7320, 7706, 8178, 8348, 8360, 8366, 8367, 8450, 8467, 8607, 9031, 9156, 9557, 10920, 10973, 11200, 11201, 11284, 29089, 51008, 54617, 54778, 54962, 56852, 79913, 84164, 91442, 116028, 128312, 221120, 100616139, 102466730	0.845055	depleted	11	60, 1643, 2176, 5111, 5429, 5889, 5983, 7486, 8607, 8970, 10973	0.962044	depleted	78	2176, 2139, 5430, 5983, 8554, 8607, 10973, 125476, 472, 2067, 2070, 5591, 5887, 5890, 5932, 7518, 8340, 23030, 23514, 51008, 51455, 79068, 60, 545, 580, 1642, 1643, 2547, 2956, 3838, 4255, 4292, 4331, 4437, 4683, 5111, 5429, 5599, 5889, 5980, 7334, 7336, 7486, 7508, 7516, 7874, 8178, 8360, 8366, 8450, 8914, 8970, 9025, 9100, 9768, 9937, 9978, 10714, 10920, 23583, 51138, 51514, 51720, 51750, 54617, 54891, 54962, 55120, 55183, 56852, 64858, 79728, 79840, 80010, 80233, 85236, 116028, 121642
Reactome	R-HSA-68875	Mitotic Prophase	0.00219036	enriched	136	2029, 8365, 3015, 8341, 8349, 8359, 10783, 79902, 554313, 891, 2801, 4000, 4927, 5515, 5861, 6418, 7112, 8086, 8331, 8335, 8348, 8353, 8358, 8360, 8366, 8367, 23175, 79648, 81929, 84930, 94239, 128312, 387893	0.788858	enriched	5	983, 3021, 4000, 8970, 10776	0.997504	depleted	29	7444, 129401, 8021, 8340, 23133, 23225, 140609, 983, 3021, 4000, 5516, 5518, 5594, 5861, 5862, 7443, 8086, 8360, 8366, 8970, 9663, 9688, 10592, 10776, 23279, 55746, 57122, 79648, 85236
Reactome	R-HSA-5673000	RAF activation	0.00228746	enriched	25	5526, 369, 3265, 4296, 5245, 5515, 5525, 5527, 5605, 7529, 8844	0.370166	enriched	2	673, 6714	0.338006	enriched	10	3717, 3845, 5529, 8844, 673, 4140, 5516, 5518, 5527, 6714
Reactome	R-HSA-72172	mRNA Splicing	0.00236184	enriched	194	220988, 1660, 2963, 5094, 5356, 6434, 10949, 23350, 2962, 3178, 3181, 3187, 3191, 5546, 6431, 6626, 6633, 6635, 6637, 7536, 8106, 8175, 9410, 10084, 10236, 10250, 10283, 10285, 10286, 10921, 10978, 11051, 11325, 22794, 25804, 25949, 27316, 51362, 55749, 57703, 83443, 84844, 199746, 407043	0.640822	enriched	7	6428, 6430, 11100, 27258, 55660, 220988, 100616394	0.760898	depleted	40	5430, 11100, 11325, 220988, 1660, 2963, 5093, 6426, 6428, 6430, 6432, 6625, 6631, 6638, 6936, 9295, 10283, 10285, 10898, 10907, 10921, 10946, 11017, 11338, 22827, 23283, 23350, 23524, 24144, 27316, 51362, 51593, 51639, 53981, 54883, 55660, 57819, 81608, 84991, 100616394
Reactome	R-HSA-72649	Translation initiation complex formation	0.00246328	enriched	62	1974, 1977, 8664, 8665, 728689, 1965, 1968, 3646, 6189, 6205, 6207, 6208, 6217, 6232, 7458, 8661, 8667, 8894	0.993352	enriched	2	6223, 51065	0.0135255	enriched	21	8664, 6231, 6232, 8894, 1977, 3646, 6191, 6203, 6204, 6207, 6209, 6218, 6223, 6224, 6227, 8661, 8665, 8666, 8668, 10480, 51065
Reactome	R-HSA-2173789	TGF-beta receptor signaling activates SMADs	0.00255573	enriched	34	4088, 64750, 23327, 7314, 867, 4092, 5500, 7048, 7311, 7316, 9110, 9372, 56937	0.63606	depleted	1	23327	0.931411	depleted	10	4092, 23327, 4088, 7048, 2280, 4087, 5499, 7514, 57154, 64750
Reactome	R-HSA-69298	Association of licensing factors with the pre-replicative complex	0.00258732	enriched	15	990, 7314, 81620, 1870, 4999, 7311, 7316	0.948684	depleted	0		0.75446	depleted	3	5001, 1871, 51053
Reactome	R-HSA-210991	Basigin interactions	0.00340755	enriched	26	23657, 8140, 3655, 3688, 9056, 483, 857, 4312, 6520, 6566	0.942149	enriched	1	9057	0.229455	enriched	9	3655, 857, 3675, 3688, 6566, 6693, 8140, 9057, 11136
Reactome	R-HSA-3299685	Detoxification of Reactive Oxygen Species	0.00366912	enriched	38	2880, 7296, 475, 847, 4688, 5034, 5052, 6648, 10587, 10935, 25828, 54205, 493869	0.56203	enriched	2	2876, 6647	0.2919	enriched	12	6648, 7296, 2876, 2936, 5034, 5052, 6647, 10587, 25824, 25828, 50507, 493869
Reactome	R-HSA-72203	Processing of Capped Intron-Containing Pre-mRNA	0.00397235	enriched	244	220988, 1660, 1977, 2963, 5094, 5356, 6434, 10949, 23350, 57721, 79902, 84324, 2962, 3178, 3181, 3187, 3191, 4927, 5546, 6431, 6626, 6633, 6635, 6637, 7536, 8086, 8106, 8175, 9410, 10084, 10212, 10236, 10250, 10283, 10285, 10286, 10921, 10978, 11051, 11325, 22794, 25804, 25949, 27316, 29107, 51362, 55749, 57703, 79228, 81929, 83443, 84844, 199746, 407043	0.712621	depleted	7	6428, 6430, 11100, 27258, 55660, 220988, 100616394	0.502185	depleted	52	5430, 129401, 8021, 11100, 11325, 23225, 220988, 1660, 1977, 2963, 5093, 6426, 6428, 6430, 6432, 6625, 6631, 6638, 6936, 8086, 9295, 9688, 9984, 10283, 10285, 10898, 10907, 10921, 10946, 11017, 11338, 22827, 23279, 23283, 23350, 23524, 24144, 27316, 51362, 51593, 51639, 53981, 54883, 55660, 55746, 57122, 57819, 81608, 84271, 84321, 84991, 100616394
Reactome	R-HSA-69278	Cell Cycle, Mitotic	0.0039776	enriched	522	990, 22822, 1457, 2029, 5526, 8365, 1454, 1778, 3015, 6249, 7314, 7324, 7532, 8341, 8349, 8359, 8379, 10381, 10783, 55388, 55920, 57082, 64946, 79902, 81620, 554313, 891, 902, 994, 1019, 1021, 1026, 1030, 1058, 1163, 1870, 2801, 3161, 3326, 3619, 3978, 4000, 4609, 4660, 4927, 4999, 5048, 5111, 5500, 5515, 5525, 5527, 5687, 5689, 5691, 5709, 5714, 5715, 5718, 5861, 5885, 5981, 6119, 6232, 6241, 6418, 7029, 7112, 7157, 7311, 7316, 8086, 8331, 8335, 8348, 8353, 8358, 8360, 8366, 8367, 9183, 9702, 10121, 10376, 10382, 10393, 10540, 22974, 23175, 23291, 23332, 23421, 25906, 54801, 55839, 55957, 63943, 79648, 80028, 80184, 81929, 81930, 84930, 84962, 91750, 94239, 128312, 220134, 387893, 401541	0.894466	enriched	21	1026, 8379, 595, 894, 983, 3021, 3796, 4000, 5111, 5695, 5934, 5983, 7298, 7465, 8317, 8454, 8970, 9918, 10776, 22822, 55920	0.585004	enriched	140	8379, 8317, 22822, 1026, 1030, 3796, 5558, 5983, 7444, 23332, 29935, 83540, 129401, 208, 595, 1021, 1778, 3619, 4659, 5001, 5520, 5529, 5687, 5905, 5934, 6232, 7465, 8021, 8340, 8881, 8945, 10133, 10393, 10806, 23133, 23225, 28227, 140609, 286826, 619553, 894, 983, 993, 995, 1058, 1454, 1781, 1859, 1871, 1875, 3021, 4000, 4174, 4331, 4609, 4660, 4926, 5111, 5422, 5516, 5518, 5527, 5594, 5695, 5698, 5700, 5713, 5715, 5861, 5862, 5885, 5933, 6249, 6396, 7277, 7280, 7298, 7321, 7443, 7514, 8086, 8243, 8360, 8366, 8454, 8556, 8636, 8970, 9491, 9663, 9688, 9738, 9918, 9978, 10121, 10142, 10213, 10274, 10381, 10426, 10592, 10714, 10776, 11130, 11190, 22897, 22981, 22995, 23122, 23198, 23279, 23291, 23383, 25909, 25936, 51053, 51343, 54908, 55746, 55755, 55835, 55920, 57082, 57122, 64785, 79648, 79866, 79959, 79980, 84617, 84643, 84962, 85236, 115106, 119504, 121441, 147841, 157570, 347688, 401541
Reactome	R-HSA-400253	Circadian Clock	0.00490146	enriched	70	406, 8553, 1390, 1454, 4208, 4783, 6720, 6907, 7314, 10135, 1386, 2908, 4209, 5500, 7311, 7316, 9572, 9575, 10498, 10499, 25819, 28999, 80205	0.996478	depleted	4	8454, 8553, 8864, 80205	0.217371	enriched	29	80205, 4208, 79718, 406, 1374, 1387, 4862, 8204, 8553, 8864, 8945, 10499, 551, 1386, 1454, 2908, 4209, 5054, 5187, 5499, 6095, 6256, 8454, 8648, 8841, 10498, 23373, 25819, 64784
Reactome	R-HSA-8852135	Protein ubiquitination	0.00496557	enriched	62	7314, 7324, 8341, 7311, 7316, 7317, 7320, 7323, 7326, 7327, 7328, 7347, 8348, 9810, 29089, 54623, 65264, 79577	0.550012	enriched	3	7327, 8239, 8970	0.0818311	enriched	20	8239, 5591, 7322, 7328, 7347, 8340, 220441, 7321, 7323, 7326, 7327, 7334, 7874, 8915, 8970, 10670, 23168, 51322, 79577, 85236
Reactome	R-HSA-68886	M Phase	0.00501018	enriched	322	1457, 2029, 5526, 8365, 3015, 6249, 7314, 7324, 8341, 8349, 8359, 8379, 10381, 10783, 55920, 57082, 64946, 79902, 554313, 891, 1058, 2801, 3619, 4000, 4927, 5048, 5515, 5525, 5527, 5687, 5689, 5691, 5709, 5714, 5715, 5718, 5861, 5885, 6232, 6418, 7112, 7311, 7316, 8086, 8331, 8335, 8348, 8353, 8358, 8360, 8366, 8367, 9183, 10376, 10382, 10393, 23175, 23332, 23421, 25906, 55839, 79648, 81929, 81930, 84930, 94239, 128312, 220134, 387893, 401541	0.506188	depleted	10	8379, 983, 3021, 3796, 4000, 5695, 8970, 9918, 10776, 55920	0.800932	depleted	78	8379, 3796, 7444, 23332, 83540, 129401, 3619, 5520, 5529, 5687, 5905, 6232, 8021, 8340, 8881, 10393, 23133, 23225, 140609, 619553, 983, 1058, 3021, 4000, 5516, 5518, 5527, 5594, 5695, 5698, 5700, 5713, 5715, 5861, 5862, 5885, 6249, 6396, 7277, 7280, 7321, 7443, 7514, 8086, 8243, 8360, 8366, 8970, 9491, 9663, 9688, 9918, 10213, 10274, 10381, 10592, 10776, 11130, 23122, 23198, 23279, 23383, 25909, 25936, 54908, 55746, 55920, 57082, 57122, 79648, 79980, 84617, 84643, 85236, 119504, 147841, 347688, 401541
Reactome	R-HSA-5633007	Regulation of TP53 Activity	0.00527122	enriched	162	1457, 4194, 54815, 672, 7314, 9099, 51422, 54971, 117584, 1263, 4683, 5305, 5515, 5527, 5932, 6119, 6446, 6873, 6878, 7157, 7161, 7311, 7316, 9156, 9219, 9891, 10848, 11200, 22974, 26013, 27154, 51230, 56950, 79109, 79837, 90809, 112858, 116028, 133746, 204851, 387893, 100616139	0.000463998	enriched	16	4193, 4194, 639, 900, 983, 1263, 5564, 5608, 5983, 7486, 9219, 9891, 23774, 51422, 55615, 94241	0.778668	enriched	48	639, 4193, 51422, 4194, 5983, 208, 472, 900, 5932, 7161, 28996, 51230, 79109, 79813, 545, 580, 983, 1263, 4683, 5457, 5516, 5518, 5527, 5564, 5565, 5608, 6446, 6794, 6882, 6883, 7486, 7874, 8445, 9099, 9219, 9891, 10848, 10919, 23774, 25946, 26013, 53615, 55615, 64223, 80010, 94241, 116028, 133746
Reactome	R-HSA-373760	L1CAM interactions	0.00538715	enriched	119	1457, 8829, 287, 288, 1213, 1739, 1741, 1956, 3688, 10381, 160, 163, 214, 286, 1175, 1211, 1272, 1785, 3672, 3673, 3678, 3912, 5058, 5605, 5879, 6329, 6334, 6335, 6709, 6711, 8650, 9252, 10376, 10382, 26052, 57731	0.324587	enriched	10	7410, 60, 214, 286, 288, 2048, 3680, 6714, 8828, 10752	0.23152	enriched	50	214, 287, 8828, 286, 288, 1739, 7410, 1175, 1213, 1272, 1956, 3672, 3786, 5962, 6196, 6336, 9252, 11280, 57698, 60, 71, 1463, 1808, 2048, 3673, 3674, 3680, 3688, 3785, 4684, 5594, 6195, 6326, 6331, 6334, 6335, 6709, 6712, 6714, 7277, 7280, 8829, 10381, 10752, 26052, 27255, 55800, 84617, 285643, 347688
Reactome	R-HSA-2173793	Transcriptional activity of SMAD2/SMAD3:SMAD4 heterotrimer	0.00573958	enriched	45	4088, 64750, 6667, 23327, 7314, 51592, 1030, 4092, 4609, 7029, 7311, 7316, 7323, 9612, 25937, 54778	0.827509	depleted	2	8239, 23327	0.170515	enriched	19	8239, 9612, 1030, 4092, 23327, 51592, 4088, 1875, 4087, 4609, 5054, 5933, 6497, 6667, 7321, 7323, 8812, 60436, 64750
Reactome	R-HSA-2122948	Activated NOTCH1 Transmits Signal to the Nucleus	0.00609229	enriched	30	83737, 7314, 409, 1272, 5664, 6868, 7311, 7316, 8650, 9148, 23220	0.477785	enriched	2	182, 54492	0.0386723	enriched	13	1272, 23220, 92737, 102, 182, 408, 409, 1840, 6868, 8788, 54492, 57534, 83737
Reactome	R-HSA-2408557	Selenocysteine synthesis	0.00610429	enriched	95	6122, 6160, 6137, 6138, 6144, 6147, 6161, 6164, 6171, 6189, 6205, 6207, 6208, 6217, 6232, 6301, 7311, 9045, 23521, 25873, 79048, 200916	0.0158507	enriched	6	6164, 6168, 6223, 6301, 51065, 116832	0.000353864	enriched	29	6231, 6232, 9045, 116832, 4736, 6122, 6124, 6125, 6129, 6133, 6135, 6136, 6137, 6152, 6155, 6160, 6164, 6168, 6191, 6203, 6204, 6207, 6209, 6218, 6223, 6224, 6227, 6301, 51065
Reactome	R-HSA-5689603	UCH proteinases	0.00613489	enriched	105	7314, 114785, 125476, 4092, 5687, 5689, 5691, 5709, 5714, 5715, 5718, 7048, 7311, 7316, 7347, 8331, 8335, 8473, 8607, 8969, 54617, 79913, 92815, 123228, 317772, 102466730	0.849802	depleted	3	60, 5695, 8607	0.790163	depleted	22	3607, 4092, 8607, 125476, 5687, 7048, 7347, 221937, 60, 580, 5695, 5698, 5700, 5713, 5715, 9491, 10213, 23198, 54617, 54891, 55777, 114785
Reactome	R-HSA-199977	ER to Golgi Anterograde Transport	0.00672419	enriched	151	374, 22818, 7039, 83696, 287, 288, 1604, 1778, 4253, 10381, 286, 1783, 2153, 2801, 5861, 6709, 6711, 6811, 8729, 8775, 9554, 9570, 10342, 10376, 10382, 10466, 10540, 10671, 23243, 26286, 26984, 27095, 51164, 51226, 57731, 79090, 79748, 90411	0.648343	depleted	5	286, 288, 7039, 10282, 22796	0.919948	enriched	41	287, 89866, 286, 288, 1778, 7039, 10484, 22796, 22870, 22872, 57511, 374, 1315, 1604, 1781, 2153, 2804, 2890, 5861, 6396, 6709, 6712, 7277, 7280, 8729, 8774, 9527, 9554, 9570, 10282, 10381, 10466, 10671, 10959, 10972, 23243, 51014, 54732, 55014, 84617, 347688
Reactome	R-HSA-72764	Eukaryotic Translation Termination	0.00698237	enriched	96	6122, 6160, 2107, 6137, 6138, 6144, 6147, 6161, 6164, 6171, 6189, 6205, 6207, 6208, 6217, 6232, 7311, 9045, 23521, 25873, 51504, 200916	0.0783188	enriched	5	6164, 6168, 6223, 51065, 116832	0.000140219	enriched	30	6231, 6232, 9045, 116832, 2107, 2935, 4736, 6122, 6124, 6125, 6129, 6133, 6135, 6136, 6137, 6152, 6155, 6160, 6164, 6168, 6191, 6203, 6204, 6207, 6209, 6218, 6223, 6224, 6227, 51065
Reactome	R-HSA-1980143	Signaling by NOTCH1	0.00719045	enriched	73	3516, 9759, 83737, 6907, 7314, 409, 1272, 3280, 4609, 5664, 6868, 7088, 7311, 7316, 8650, 8850, 9148, 9612, 9794, 10013, 10014, 23220, 55534	0.0153202	enriched	9	55294, 182, 3516, 7088, 7091, 8454, 8850, 9734, 54492	0.0549679	enriched	32	3516, 9612, 9734, 55294, 79718, 1272, 1387, 7088, 7091, 9759, 23220, 84441, 92737, 102, 182, 408, 409, 1840, 3280, 4609, 6868, 8454, 8788, 8841, 8850, 9978, 10014, 51564, 54492, 57534, 79885, 83737
Reactome	R-HSA-5218920	VEGFR2 mediated vascular permeability	0.00725854	enriched	29	57761, 1500, 1495, 3728, 801, 805, 857, 1499, 5058, 5879, 7409, 79109	0.961836	enriched	2	7410, 55615	0.110309	enriched	15	1499, 7410, 208, 1003, 79109, 801, 808, 857, 1495, 1500, 4846, 10451, 55615, 64223, 117145
Reactome	R-HSA-5663202	Diseases of signal transduction	0.00751849	enriched	374	685, 23164, 1488, 4088, 2932, 2069, 2246, 3516, 4233, 5526, 9759, 22906, 54845, 842, 1956, 2963, 3667, 6469, 6907, 6934, 7314, 9444, 9462, 23499, 54894, 84335, 369, 409, 867, 1026, 1452, 1499, 1523, 2263, 2309, 2931, 2962, 3265, 3280, 4000, 4296, 4609, 5245, 5291, 5295, 5515, 5525, 5527, 5605, 5664, 5687, 5689, 5691, 5709, 5714, 5715, 5718, 5781, 5921, 5947, 6400, 6868, 7048, 7311, 7316, 7409, 7529, 7750, 8660, 8844, 8850, 9148, 9372, 9530, 9612, 9794, 9965, 10013, 10014, 10533, 10956, 11044, 11052, 55534, 64220, 79109, 80853, 283455, 643314	0.026635	enriched	28	1026, 4193, 55294, 60, 182, 673, 2066, 2246, 2247, 2263, 3082, 3516, 4000, 4254, 5159, 5695, 6714, 8454, 8805, 8850, 9734, 11044, 23499, 27123, 29851, 54492, 54845, 55615	0.0012999	enriched	146	2066, 1499, 3084, 3516, 4041, 4193, 5291, 9612, 9734, 1026, 1488, 2263, 5430, 5781, 9462, 10718, 27123, 55294, 79718, 208, 685, 1387, 1523, 1956, 2254, 3717, 3845, 4088, 4254, 5156, 5529, 5687, 6934, 7048, 7414, 7855, 8660, 8826, 8844, 9444, 9542, 9759, 10818, 22906, 23164, 23499, 29851, 54845, 79109, 84441, 153090, 399687, 60, 71, 102, 182, 408, 409, 613, 673, 942, 1445, 1452, 1950, 2069, 2246, 2247, 2248, 2255, 2261, 2280, 2308, 2309, 2534, 2549, 2885, 2932, 2963, 3082, 3280, 3674, 3815, 4000, 4087, 4140, 4233, 4609, 5159, 5295, 5516, 5518, 5527, 5594, 5695, 5698, 5700, 5713, 5715, 5906, 5908, 5921, 6199, 6464, 6469, 6654, 6714, 6772, 6774, 6868, 7276, 7750, 8074, 8437, 8454, 8503, 8546, 8658, 8805, 8841, 8850, 9208, 9491, 9978, 10014, 10018, 10142, 10213, 10533, 10827, 11044, 22821, 23198, 27121, 51564, 54492, 54518, 54894, 55109, 55615, 55750, 56829, 57534, 64223, 79885, 80853, 283455
Reactome	R-HSA-156902	Peptide chain elongation	0.00775969	enriched	92	6122, 6160, 1915, 6137, 6138, 6144, 6147, 6161, 6164, 6171, 6189, 6205, 6207, 6208, 6217, 6232, 7311, 9045, 23521, 25873, 200916	0.0568165	enriched	5	6164, 6168, 6223, 51065, 116832	9.09399e-05	enriched	29	6231, 6232, 9045, 116832, 1915, 4736, 6122, 6124, 6125, 6129, 6133, 6135, 6136, 6137, 6152, 6155, 6160, 6164, 6168, 6191, 6203, 6204, 6207, 6209, 6218, 6223, 6224, 6227, 51065
Reactome	R-HSA-6806834	Signaling by MET	0.00776358	enriched	81	2060, 3908, 4233, 3688, 5795, 6455, 7314, 10653, 30011, 53916, 64759, 867, 1277, 2889, 3265, 3673, 3912, 5295, 5747, 5770, 5781, 5879, 7311, 7316, 8027, 26018	0.368766	depleted	3	3082, 3083, 6714	0.0513284	enriched	38	64759, 3908, 3909, 5747, 5781, 5867, 1289, 1301, 1399, 3845, 5770, 2060, 2549, 2885, 3082, 3083, 3673, 3675, 3688, 3911, 3918, 4233, 5295, 5771, 5795, 5906, 5908, 6457, 6464, 6654, 6714, 6774, 10319, 30011, 50509, 84951, 85301, 85440
Reactome	R-HSA-171052	LDL-mediated lipid transport	0.00803816	enriched	24	1213, 160, 163, 1071, 1175, 1211, 3949, 3988, 26119	0.934758	depleted	0		0.0555531	enriched	10	1175, 1213, 57552, 1071, 3949, 3988, 4864, 23491, 26119, 255738
Reactome	R-HSA-72695	Formation of the ternary complex, and subsequently, the 43S complex	0.00804709	enriched	53	8664, 8665, 728689, 1965, 1968, 3646, 6189, 6205, 6207, 6208, 6217, 6232, 8661, 8667, 8894	0.839905	enriched	2	6223, 51065	0.00304484	enriched	20	8664, 6231, 6232, 8894, 3646, 6191, 6203, 6204, 6207, 6209, 6218, 6223, 6224, 6227, 8661, 8665, 8666, 8668, 10480, 51065
Reactome	R-HSA-5693567	HDR through Homologous Recombination (HR) or Single Strand Annealing (SSA)	0.00856043	enriched	130	2067, 5890, 8365, 25, 672, 7158, 7314, 8341, 8349, 8359, 23514, 554313, 675, 4683, 5111, 5888, 5889, 5932, 5981, 6119, 7311, 7316, 8348, 8360, 8366, 8367, 9156, 54962, 116028, 128312, 100616139	0.464046	enriched	6	5111, 5429, 5889, 5983, 7486, 8970	0.994074	depleted	30	5983, 472, 2067, 5890, 5932, 8340, 23514, 545, 580, 4683, 5111, 5429, 5889, 7334, 7336, 7486, 7516, 8360, 8366, 8914, 8970, 9025, 10714, 51720, 51750, 54962, 79728, 80010, 85236, 116028
Reactome	R-HSA-936440	Negative regulators of RIG-I/MDA5 signaling	0.0086663	enriched	36	83737, 5094, 7314, 9636, 7311, 7316, 7323, 7706, 8887, 9474, 29110, 55593	0.463448	enriched	2	29110, 51191	0.453867	enriched	11	7128, 7187, 7322, 29110, 1540, 7321, 7323, 51191, 54476, 83737, 84282
Reactome	R-HSA-69473	G2/M DNA damage checkpoint	0.00896591	enriched	94	8365, 672, 7158, 7532, 7534, 8341, 8349, 8359, 554313, 891, 4683, 5932, 6119, 7157, 7529, 8348, 8360, 8366, 8367, 9156, 11200, 116028, 128312, 100616139	0.306715	enriched	5	983, 5983, 7465, 7486, 8970	0.97066	enriched	22	5983, 472, 5932, 7465, 8340, 545, 580, 983, 995, 2810, 4683, 7334, 7336, 7486, 8360, 8366, 8970, 9025, 51720, 80010, 85236, 116028
Reactome	R-HSA-597592	Post-translational protein modification	0.0090174	enriched	1037	8767, 286053, 374, 4088, 5887, 9334, 9804, 22818, 64750, 4121, 4194, 6487, 6675, 7039, 8073, 79139, 83696, 154, 287, 288, 672, 1604, 1778, 2720, 4253, 5874, 6482, 7150, 7158, 7314, 7324, 8341, 8349, 9099, 9929, 10381, 10890, 11236, 22901, 53916, 54187, 55031, 55741, 64284, 79902, 114785, 117248, 125476, 151194, 286, 409, 420, 801, 805, 821, 1603, 1605, 1643, 1783, 1915, 2153, 2525, 2801, 3619, 4092, 4609, 4927, 5111, 5372, 5589, 5687, 5689, 5691, 5709, 5714, 5715, 5718, 5861, 5864, 5869, 5870, 5872, 5885, 6400, 6478, 6480, 6670, 6709, 6711, 6811, 7020, 7048, 7057, 7058, 7157, 7311, 7316, 7317, 7320, 7323, 7326, 7327, 7328, 7347, 7706, 7841, 7879, 8027, 8086, 8237, 8331, 8335, 8348, 8473, 8535, 8607, 8729, 8737, 8766, 8775, 8850, 8969, 9112, 9245, 9367, 9526, 9554, 9570, 9736, 9810, 9960, 10342, 10376, 10382, 10466, 10474, 10540, 10671, 10956, 22955, 23243, 23326, 23627, 25834, 26286, 26503, 26984, 27005, 27090, 27095, 27314, 29071, 29089, 29880, 50614, 51035, 51164, 51226, 51602, 51651, 51809, 53917, 54617, 54623, 54764, 55432, 55593, 55611, 56913, 57111, 57188, 57332, 57559, 57731, 57799, 59343, 64772, 65264, 79090, 79577, 79748, 79796, 79868, 79913, 80070, 80328, 81929, 83452, 84720, 89978, 90411, 92815, 123228, 124872, 128312, 135228, 145173, 170690, 196483, 197258, 199857, 221981, 256435, 285381, 317772, 338328, 407043, 442117, 100287144, 102466730	0.174267	depleted	38	4193, 4194, 60, 154, 286, 288, 1080, 1603, 1643, 2099, 2621, 4287, 5111, 5695, 5728, 7039, 7327, 7486, 8239, 8607, 8850, 8970, 9331, 9736, 10196, 10282, 22796, 25862, 51299, 63917, 80896, 81849, 135228, 146760, 157869, 257194, 286053, 442117	0.71477	depleted	293	5728, 287, 4193, 8239, 8766, 9736, 79875, 89866, 89978, 286, 288, 2590, 3607, 4092, 4194, 5867, 6670, 7020, 7150, 8554, 8607, 9331, 25834, 25950, 79642, 79694, 80731, 84196, 125476, 129401, 170691, 154, 1778, 2099, 2530, 2762, 3619, 4045, 4088, 5071, 5591, 5627, 5687, 5887, 5905, 6184, 6482, 7022, 7039, 7048, 7058, 7128, 7187, 7322, 7328, 7347, 7518, 7903, 8021, 8340, 8581, 8767, 9063, 9245, 9334, 10196, 10484, 10610, 10890, 22796, 22870, 22872, 23225, 29906, 51809, 55568, 56999, 57511, 63917, 79623, 84920, 114805, 128869, 130576, 135228, 145173, 220441, 221937, 266727, 286053, 349633, 442117, 60, 251, 374, 408, 409, 410, 411, 580, 801, 808, 993, 1080, 1315, 1540, 1603, 1604, 1643, 1781, 1912, 1915, 2153, 2517, 2621, 2804, 2890, 4062, 4087, 4121, 4124, 4241, 4248, 4249, 4286, 4287, 4582, 4584, 4588, 4609, 5111, 5238, 5373, 5589, 5695, 5698, 5700, 5713, 5715, 5861, 5862, 5873, 5874, 5875, 5885, 6396, 6480, 6483, 6675, 6709, 6712, 6885, 7057, 7070, 7155, 7189, 7277, 7280, 7321, 7323, 7326, 7327, 7334, 7375, 7416, 7486, 7508, 7874, 7991, 8000, 8073, 8086, 8243, 8313, 8434, 8658, 8729, 8733, 8774, 8850, 8915, 8970, 9099, 9100, 9491, 9509, 9527, 9554, 9570, 9688, 9738, 9804, 9960, 10020, 10055, 10164, 10195, 10213, 10274, 10282, 10381, 10466, 10670, 10671, 10678, 10868, 10905, 10959, 10972, 11227, 22901, 22931, 23137, 23168, 23198, 23243, 23279, 23358, 23682, 25862, 27090, 27430, 50614, 51014, 51046, 51209, 51299, 51322, 51564, 51720, 53942, 54437, 54617, 54732, 54742, 54780, 54891, 55014, 55624, 55746, 55768, 55777, 55907, 56957, 57122, 57134, 57403, 57452, 57799, 64284, 64409, 64426, 64750, 64772, 79087, 79155, 79577, 79644, 79695, 79931, 80012, 80055, 80070, 80896, 81849, 83475, 84282, 84617, 84620, 84733, 84749, 85236, 90865, 91445, 91833, 114785, 115273, 117248, 144245, 146183, 146760, 154064, 157869, 170690, 201475, 205564, 256435, 257194, 338596, 340075, 347688, 374378, 390243
Reactome	R-HSA-5693532	DNA Double-Strand Break Repair	0.00909433	enriched	165	2067, 2139, 5890, 8365, 25, 672, 2547, 7158, 7314, 8341, 8349, 8359, 9682, 23514, 79840, 554313, 675, 4683, 5111, 5888, 5889, 5932, 5981, 6119, 7157, 7311, 7316, 8348, 8360, 8366, 8367, 8467, 9031, 9156, 11200, 54962, 116028, 128312, 100616139	0.927762	depleted	6	5111, 5429, 5889, 5983, 7486, 8970	0.814761	depleted	40	2139, 5983, 472, 2067, 2070, 5591, 5890, 5932, 7518, 8340, 23030, 23514, 545, 580, 2547, 3838, 4683, 5111, 5429, 5599, 5889, 7334, 7336, 7486, 7516, 8360, 8366, 8914, 8970, 9025, 10714, 51720, 51750, 54962, 55183, 79728, 79840, 80010, 85236, 116028
Reactome	R-HSA-8876198	RAB GEFs exchange GTP for GDP on RABs	0.00971024	enriched	90	83696, 5874, 10890, 22898, 5861, 5864, 5869, 5870, 5872, 6764, 7879, 9367, 22879, 22930, 26130, 27095, 27147, 27342, 54453, 57589, 57706, 79090, 79890, 84079, 126432, 163259	0.537541	depleted	3	25782, 79961, 81846	0.12649	enriched	34	22898, 81846, 208, 2665, 10890, 23258, 27342, 54453, 57589, 57706, 79890, 160518, 3257, 5861, 5873, 5874, 6305, 6764, 8408, 8567, 9610, 22931, 23682, 25782, 27147, 51209, 79961, 84079, 117177, 163259, 163486, 201475, 221960, 259173
Reactome	R-HSA-2142845	Hyaluronan metabolism	0.0100005	enriched	17	3038, 6548, 960, 3074, 3161, 8372, 57214	0.943598	depleted	0		0.184311	depleted	2	3038, 55576
Reactome	R-HSA-5626467	RHO GTPases activate IQGAPs	0.0101392	enriched	32	1495, 6249, 10381, 801, 805, 999, 1499, 5879, 10376, 10382, 128239	0.762255	depleted	1	60	0.00816863	enriched	15	1499, 998, 8826, 60, 71, 801, 808, 1495, 6249, 7277, 7280, 10381, 10788, 84617, 347688
Reactome	R-HSA-3134975	Regulation of innate immune responses to cytosolic DNA	0.0102237	enriched	15	7314, 7311, 7316, 23220, 29110, 51428	0.393828	enriched	1	29110	0.217413	enriched	5	22954, 23220, 29110, 81844, 340061
Reactome	R-HSA-8855121	VLDL interactions	0.0106743	enriched	23	1213, 30011, 160, 163, 1175, 1211, 4547, 5034, 7376	0.928458	depleted	0		0.404093	enriched	9	1175, 1213, 1600, 2534, 5034, 5649, 7436, 30011, 255738
Reactome	R-HSA-2173791	TGF-beta receptor signaling in EMT (epithelial to mesenchymal transition)	0.0109084	enriched	17	7314, 5590, 7048, 7311, 7316, 23370, 50848	0.940573	depleted	0		0.440106	enriched	6	7048, 2280, 5590, 23370, 57154, 57530
Reactome	R-HSA-504046	RNA Polymerase I, RNA Polymerase III, and Mitochondrial Transcription	0.0109756	enriched	146	8365, 54815, 3015, 8341, 8349, 8359, 554313, 902, 2068, 2965, 2976, 7702, 8331, 8335, 8348, 8353, 8358, 8360, 8366, 8367, 8850, 9112, 9219, 10302, 11128, 25885, 55718, 79101, 94239, 128312, 171568	0.994617	depleted	4	3021, 8850, 8970, 9219	0.684518	enriched	29	8340, 55718, 284119, 3021, 4331, 4774, 4781, 4782, 6621, 7343, 7702, 7978, 8360, 8366, 8850, 8970, 9014, 9219, 9328, 9330, 10919, 53615, 54700, 55703, 57504, 84265, 85236, 112495, 221830
Reactome	R-HSA-5656121	Translesion synthesis by POLI	0.0112577	enriched	17	7314, 5111, 5981, 6119, 7311, 7316, 11201	0.105753	enriched	2	5111, 5983	0.746609	depleted	4	5983, 51455, 5111, 5980
Reactome	R-HSA-901042	Calnexin/calreticulin cycle	0.0113852	enriched	27	7314, 11236, 55741, 821, 5589, 6400, 7311, 7316, 10956	0.929848	depleted	0		0.0715548	depleted	2	5589, 91445
Reactome	R-HSA-5632684	Hedgehog 'on' state	0.0114005	enriched	88	64750, 2736, 83737, 2735, 6469, 7314, 8405, 409, 1452, 5687, 5689, 5691, 5709, 5714, 5715, 5718, 5727, 7311, 7316, 8452, 8650, 51684, 79577, 339745	0.695601	depleted	3	2121, 5695, 8452	0.208829	enriched	29	64399, 339745, 2619, 5687, 408, 409, 1452, 2121, 2736, 5695, 5698, 5700, 5713, 5715, 6469, 8452, 9491, 9978, 10213, 23198, 23288, 23432, 25989, 50937, 51684, 57154, 64750, 79577, 83737
Reactome	R-HSA-5578749	Transcriptional regulation by small RNAs	0.011816	enriched	101	8365, 3015, 8341, 8349, 8359, 79902, 554313, 4927, 5901, 8086, 8331, 8335, 8348, 8353, 8358, 8360, 8366, 8367, 27161, 81929, 94239, 128312	0.782704	depleted	2	3021, 8970	0.854075	depleted	16	5430, 129401, 8021, 8340, 23225, 3021, 8086, 8360, 8366, 8970, 9688, 23279, 27327, 55746, 57122, 85236
Reactome	R-HSA-2173795	Downregulation of SMAD2/3:SMAD4 transcriptional activity	0.0120942	enriched	23	4088, 64750, 23327, 7314, 51592, 7311, 7316, 7323, 9612, 54778	0.656517	enriched	2	8239, 23327	0.40928	enriched	11	8239, 9612, 23327, 51592, 4088, 4087, 6497, 7321, 7323, 60436, 64750
Reactome	R-HSA-917729	Endosomal Sorting Complex Required For Transport (ESCRT)	0.012227	enriched	28	7314, 79720, 7311, 7316, 8027, 9525, 29082, 51028, 55048	0.81457	enriched	1	51652	0.735789	depleted	5	51028, 51652, 79643, 79720, 128866
Reactome	R-HSA-168254	Influenza Infection	0.0127416	enriched	156	1213, 2963, 3837, 6122, 6160, 9636, 79902, 821, 1211, 2962, 3841, 4927, 5901, 6137, 6138, 6144, 6147, 6161, 6164, 6171, 6189, 6205, 6207, 6208, 6217, 6232, 7311, 8086, 8106, 9045, 23521, 25873, 81929, 200916	0.521726	enriched	6	3836, 6164, 6168, 6223, 51065, 116832	0.00655275	enriched	45	5430, 129401, 1213, 3836, 6231, 6232, 8021, 9045, 23225, 116832, 2963, 3838, 3839, 4736, 5611, 6122, 6124, 6125, 6129, 6133, 6135, 6136, 6137, 6152, 6155, 6160, 6164, 6168, 6191, 6203, 6204, 6207, 6209, 6218, 6223, 6224, 6227, 7514, 8086, 9688, 10898, 23279, 51065, 55746, 57122
Reactome	R-HSA-156842	Eukaryotic Translation Elongation	0.0133279	enriched	96	6122, 6160, 1915, 6137, 6138, 6144, 6147, 6161, 6164, 6171, 6189, 6205, 6207, 6208, 6217, 6232, 7311, 9045, 23521, 25873, 200916	0.0643302	enriched	5	6164, 6168, 6223, 51065, 116832	0.000222045	enriched	29	6231, 6232, 9045, 116832, 1915, 4736, 6122, 6124, 6125, 6129, 6133, 6135, 6136, 6137, 6152, 6155, 6160, 6164, 6168, 6191, 6203, 6204, 6207, 6209, 6218, 6223, 6224, 6227, 51065
Reactome	R-HSA-400685	Sema4D in semaphorin signaling	0.0133922	enriched	27	3984, 4233, 4627, 4628, 4637, 5879, 6237, 23365, 27289, 103910	0.0768361	enriched	3	3985, 5364, 103910	0.11483	enriched	12	998, 4627, 23365, 3985, 4628, 5364, 10507, 388, 389, 4233, 6093, 103910
Reactome	R-HSA-936964	Activation of IRF3/IRF7 mediated by TBK1/IKK epsilon	0.0138033	enriched	18	7314, 5781, 7311, 7316, 10010, 29110, 148022	0.764938	enriched	1	29110	0.479451	enriched	6	5781, 7187, 29110, 7098, 7099, 10010
Reactome	R-HSA-6807878	COPI-mediated anterograde transport	0.0143018	enriched	96	22818, 287, 288, 1604, 1778, 10381, 286, 1783, 2801, 5861, 6709, 6711, 6811, 8729, 8775, 9570, 10376, 10382, 10466, 10540, 10671, 26286, 51164, 51226, 57731	0.881574	enriched	4	286, 288, 10282, 22796	0.322117	enriched	29	287, 286, 288, 1778, 22796, 57511, 1315, 1604, 1781, 2804, 5861, 6709, 6712, 7277, 7280, 8729, 8774, 9527, 9570, 10282, 10381, 10466, 10671, 10959, 10972, 51014, 54732, 84617, 347688
Reactome	R-HSA-6804757	Regulation of TP53 Degradation	0.0144188	enriched	35	4194, 7314, 9099, 117584, 5515, 5527, 6446, 7157, 7311, 7316, 11200, 79109	0.0108208	enriched	5	4193, 4194, 900, 983, 55615	0.0800079	enriched	15	4193, 4194, 208, 472, 900, 79109, 983, 5516, 5518, 5527, 6446, 7874, 9099, 55615, 64223
Reactome	R-HSA-5696394	DNA Damage Recognition in GG-NER	0.0149111	enriched	39	5887, 7314, 125476, 1643, 7311, 7316, 8450, 8607, 10920, 54617, 79913, 102466730	0.150542	enriched	3	60, 1643, 8607	0.161508	enriched	13	8607, 125476, 5887, 60, 1642, 1643, 7508, 8450, 9978, 10920, 51138, 54617, 54891
Reactome	R-HSA-166016	Toll Like Receptor 4 (TLR4) Cascade	0.0154939	enriched	127	8767, 351, 1660, 2353, 4208, 7096, 7314, 9450, 466, 1386, 1785, 1846, 1848, 2002, 3146, 3725, 4205, 5515, 5775, 5781, 7311, 7316, 7323, 7867, 8737, 8772, 9252, 10010, 23291, 26052, 29110, 51135, 51295, 148022	0.572697	enriched	8	23118, 948, 3684, 5336, 5602, 5608, 8454, 29110	0.0480021	enriched	50	257397, 948, 3684, 4208, 5781, 23118, 351, 1848, 1849, 3146, 4214, 5336, 5602, 6196, 6416, 7187, 7322, 8767, 8945, 9252, 29110, 466, 1386, 1660, 3656, 4790, 5516, 5518, 5594, 5599, 5601, 5608, 5775, 6195, 6441, 6885, 7098, 7099, 7189, 7321, 7323, 7334, 8454, 9450, 10010, 23291, 26052, 51231, 79155, 102465249
Reactome	R-HSA-157118	Signaling by NOTCH	0.0155911	enriched	112	3516, 6487, 9759, 83737, 6907, 7314, 409, 1272, 3280, 3725, 4609, 5664, 5870, 6400, 6868, 7029, 7088, 7157, 7311, 7316, 8650, 8850, 9148, 9612, 9794, 10013, 10014, 23112, 23220, 27161, 55534	0.0247776	enriched	11	55294, 182, 488, 595, 3516, 7088, 7091, 8454, 8850, 9734, 54492	0.102596	enriched	44	3516, 9612, 9734, 488, 55294, 79718, 595, 1272, 1387, 7088, 7091, 9759, 23220, 57690, 84441, 92737, 102, 182, 408, 409, 487, 1840, 1871, 3280, 4343, 4609, 4853, 5986, 6868, 8454, 8788, 8841, 8850, 9978, 10014, 10959, 27327, 51564, 54492, 56983, 57534, 79885, 83737, 192669
Reactome	R-HSA-499943	Synthesis and interconversion of nucleotide di- and triphosphates	0.0157987	enriched	25	7296, 204, 1503, 2745, 2987, 4830, 6241, 50484, 79077	0.307805	enriched	2	1503, 50484	0.00513032	enriched	13	1503, 7296, 50484, 221264, 204, 205, 2936, 2987, 4830, 6240, 25961, 26289, 122481
Reactome	R-HSA-6804114	TP53 Regulates Transcription of Genes Involved in G2 Cell Cycle Arrest	0.0162738	enriched	19	891, 1647, 3276, 5111, 7029, 7157, 10498	5.4575e-06	enriched	5	1647, 581, 983, 5111, 5934	0.00239433	enriched	10	1647, 5934, 581, 983, 995, 2810, 5111, 5933, 10498, 25946
Reactome	R-HSA-912631	Regulation of signaling by CBL	0.0165311	enriched	22	7314, 867, 2889, 4067, 5291, 5295, 7311, 7316, 7409	0.933687	depleted	0		0.281541	enriched	10	5291, 1399, 2534, 2885, 3055, 5295, 6850, 7525, 8503, 29760
Reactome	R-HSA-1169408	ISG15 antiviral mechanism	0.016567	enriched	75	3716, 2317, 4734, 1974, 1977, 3837, 5495, 7314, 7324, 9636, 79902, 1982, 3841, 4927, 7311, 7316, 7706, 8086, 8672, 25820, 81929	0.979817	depleted	3	3836, 8672, 51191	0.429598	depleted	18	129401, 3836, 8021, 23225, 1977, 3838, 3839, 4734, 6772, 7334, 8086, 8672, 9688, 23279, 25820, 51191, 55746, 57122
Reactome	R-HSA-1169410	Antiviral mechanism by IFN-stimulated genes	0.016567	enriched	75	3716, 2317, 4734, 1974, 1977, 3837, 5495, 7314, 7324, 9636, 79902, 1982, 3841, 4927, 7311, 7316, 7706, 8086, 8672, 25820, 81929	0.979817	depleted	3	3836, 8672, 51191	0.429598	depleted	18	129401, 3836, 8021, 23225, 1977, 3838, 3839, 4734, 6772, 7334, 8086, 8672, 9688, 23279, 25820, 51191, 55746, 57122
Reactome	R-HSA-5610787	Hedgehog 'off' state	0.0166087	enriched	116	2932, 115, 2736, 83737, 2735, 7314, 10381, 114, 1452, 2778, 5573, 5687, 5689, 5691, 5709, 5714, 5715, 5718, 5727, 7311, 7316, 8650, 10376, 10382, 26160, 27152, 51098, 51684, 55764, 57728	0.684222	enriched	6	115, 5568, 5695, 8454, 27152, 57728	0.533756	enriched	36	114, 27152, 109, 115, 5687, 8945, 79659, 107, 113, 1452, 2736, 2778, 2932, 5568, 5575, 5695, 5698, 5700, 5713, 5715, 7277, 7280, 8454, 9491, 9742, 9978, 10213, 10381, 23198, 23432, 51684, 57539, 57728, 79809, 83737, 84617
Reactome	R-HSA-429947	Deadenylation of mRNA	0.0172783	enriched	25	85456, 1974, 1977, 55571, 4848, 5073, 9924, 23019, 246175	0.267268	enriched	2	4848, 9337	0.968654	depleted	7	4850, 1977, 4848, 5073, 9337, 23019, 57472
Reactome	R-HSA-4839743	phosphorylation site mutants of CTNNB1 are not targeted to the proteasome by the destruction complex	0.0173974	enriched	15	2932, 5526, 1452, 1499, 5515, 5525, 5527	0.94517	depleted	0		0.445131	enriched	7	1499, 5529, 1452, 2932, 5516, 5518, 5527
Reactome	R-HSA-5339716	Misspliced GSK3beta mutants stabilize beta-catenin	0.0173974	enriched	15	2932, 5526, 1452, 1499, 5515, 5525, 5527	0.94517	depleted	0		0.445131	enriched	7	1499, 5529, 1452, 2932, 5516, 5518, 5527
Reactome	R-HSA-5358747	S33 mutants of beta-catenin aren't phosphorylated	0.0173974	enriched	15	2932, 5526, 1452, 1499, 5515, 5525, 5527	0.94517	depleted	0		0.445131	enriched	7	1499, 5529, 1452, 2932, 5516, 5518, 5527
Reactome	R-HSA-5358749	S37 mutants of beta-catenin aren't phosphorylated	0.0173974	enriched	15	2932, 5526, 1452, 1499, 5515, 5525, 5527	0.94517	depleted	0		0.445131	enriched	7	1499, 5529, 1452, 2932, 5516, 5518, 5527
Reactome	R-HSA-5358751	S45 mutants of beta-catenin aren't phosphorylated	0.0173974	enriched	15	2932, 5526, 1452, 1499, 5515, 5525, 5527	0.94517	depleted	0		0.445131	enriched	7	1499, 5529, 1452, 2932, 5516, 5518, 5527
Reactome	R-HSA-5358752	T41 mutants of beta-catenin aren't phosphorylated	0.0173974	enriched	15	2932, 5526, 1452, 1499, 5515, 5525, 5527	0.94517	depleted	0		0.445131	enriched	7	1499, 5529, 1452, 2932, 5516, 5518, 5527
Reactome	R-HSA-2173796	SMAD2/SMAD3:SMAD4 heterotrimer regulates transcription	0.017753	enriched	33	4088, 6667, 7314, 1030, 4092, 4609, 7029, 7311, 7316, 25937, 54778	0.918308	depleted	0		0.493322	enriched	11	1030, 4092, 4088, 1875, 4087, 4609, 5054, 5933, 6667, 8812, 60436
Reactome	R-HSA-8873719	RAB geranylgeranylation	0.0180173	enriched	66	8073, 5874, 10890, 53916, 64284, 5861, 5864, 5869, 5870, 5872, 7879, 8766, 9367, 27314, 53917, 57111, 57799, 83452	0.924823	depleted	0		0.922831	enriched	17	8766, 5867, 10890, 5861, 5862, 5873, 5874, 5875, 8073, 22931, 23682, 51209, 57403, 57799, 64284, 115273, 201475
Reactome	R-HSA-109581	Apoptosis	0.0188865	enriched	173	5366, 8428, 27113, 598, 842, 3837, 5317, 7314, 7532, 7534, 999, 1499, 1829, 2934, 3005, 3146, 4000, 4836, 5580, 5687, 5689, 5691, 5709, 5714, 5715, 5718, 5747, 6304, 6709, 7029, 7157, 7161, 7311, 7316, 7529, 8737, 8772, 8795, 23604, 54205, 148022, 100506658	0.217195	enriched	11	27113, 355, 581, 2934, 3836, 4000, 5366, 5695, 7431, 8795, 115209	0.857078	enriched	51	1499, 7082, 5339, 27113, 219699, 5747, 208, 1612, 3146, 3836, 5366, 5687, 6304, 7161, 8428, 331, 355, 581, 1630, 1828, 1830, 1832, 2620, 2810, 2934, 3005, 3006, 3008, 4000, 5534, 5599, 5695, 5698, 5700, 5713, 5715, 6093, 6709, 7098, 7099, 7431, 8743, 8795, 8797, 8837, 9491, 10018, 10213, 23198, 90249, 115209
Reactome	R-HSA-166054	Activated TLR4 signalling	0.0191944	enriched	113	8767, 351, 1660, 2353, 4208, 7096, 7314, 466, 1386, 1846, 1848, 2002, 3146, 3725, 4205, 5515, 5781, 7311, 7316, 7323, 7867, 8737, 8772, 9252, 10010, 23291, 29110, 51135, 51295, 148022	0.868071	enriched	6	23118, 948, 5602, 5608, 8454, 29110	0.0402644	enriched	44	257397, 948, 4208, 5781, 23118, 351, 1848, 1849, 3146, 4214, 5602, 6196, 6416, 7187, 7322, 8767, 8945, 9252, 29110, 466, 1386, 1660, 3656, 4790, 5516, 5518, 5594, 5599, 5601, 5608, 6195, 6885, 7098, 7099, 7189, 7321, 7323, 7334, 8454, 10010, 23291, 51231, 79155, 102465249
Reactome	R-HSA-196757	Metabolism of folate and pterines	0.0192319	enriched	18	25902, 441024, 6472, 6573, 10797, 10840, 200895	0.787098	enriched	1	25902	0.951539	depleted	5	10840, 25902, 2356, 113235, 441024
Reactome	R-HSA-192823	Viral mRNA Translation	0.0192982	enriched	92	6122, 6160, 6137, 6138, 6144, 6147, 6161, 6164, 6171, 6189, 6205, 6207, 6208, 6217, 6232, 7311, 9045, 23521, 25873, 200916	0.0603859	enriched	5	6164, 6168, 6223, 51065, 116832	0.000115721	enriched	29	6231, 6232, 9045, 116832, 4736, 5611, 6122, 6124, 6125, 6129, 6133, 6135, 6136, 6137, 6152, 6155, 6160, 6164, 6168, 6191, 6203, 6204, 6207, 6209, 6218, 6223, 6224, 6227, 51065
Reactome	R-HSA-168255	Influenza Life Cycle	0.0195315	enriched	145	1213, 2963, 3837, 6122, 6160, 79902, 821, 1211, 2962, 4927, 5901, 6137, 6138, 6144, 6147, 6161, 6164, 6171, 6189, 6205, 6207, 6208, 6217, 6232, 7311, 8086, 9045, 23521, 25873, 81929, 200916	0.383772	enriched	6	3836, 6164, 6168, 6223, 51065, 116832	0.0046831	enriched	42	5430, 129401, 1213, 3836, 6231, 6232, 8021, 9045, 23225, 116832, 2963, 4736, 5611, 6122, 6124, 6125, 6129, 6133, 6135, 6136, 6137, 6152, 6155, 6160, 6164, 6168, 6191, 6203, 6204, 6207, 6209, 6218, 6223, 6224, 6227, 7514, 8086, 9688, 23279, 51065, 55746, 57122
Reactome	R-HSA-5693538	Homology Directed Repair	0.0196123	enriched	136	2067, 5890, 8365, 25, 672, 7158, 7314, 8341, 8349, 8359, 23514, 554313, 675, 4683, 5111, 5888, 5889, 5932, 5981, 6119, 7311, 7316, 8348, 8360, 8366, 8367, 9156, 54962, 116028, 128312, 100616139	0.545213	enriched	6	5111, 5429, 5889, 5983, 7486, 8970	0.715317	depleted	30	5983, 472, 2067, 5890, 5932, 8340, 23514, 545, 580, 4683, 5111, 5429, 5889, 7334, 7336, 7486, 7516, 8360, 8366, 8914, 8970, 9025, 10714, 51720, 51750, 54962, 79728, 80010, 85236, 116028
Reactome	R-HSA-8856828	Clathrin-mediated endocytosis	0.0197145	enriched	139	6857, 11252, 2060, 9322, 51429, 154, 1213, 1956, 6455, 7314, 30011, 160, 163, 409, 867, 1175, 1211, 1785, 3092, 3949, 5869, 6453, 7311, 7316, 8027, 8301, 9026, 10552, 10920, 22905, 25977, 26052, 26119, 26130, 85439, 112574, 115548	0.729386	depleted	6	60, 154, 1080, 6857, 90019, 115548	0.538815	depleted	42	85439, 154, 157, 1175, 1213, 1956, 60, 71, 274, 408, 409, 551, 1080, 1212, 1861, 1950, 2060, 2885, 3092, 3482, 3949, 6457, 6857, 8301, 8674, 8871, 9322, 10096, 10552, 10920, 11252, 23149, 26052, 26119, 30011, 51138, 54874, 55707, 84251, 90019, 112574, 115548
Reactome	R-HSA-69620	Cell Cycle Checkpoints	0.0200606	enriched	202	990, 4194, 8365, 672, 7158, 7314, 7324, 7532, 7534, 8341, 8349, 8359, 8379, 55388, 554313, 891, 1026, 4683, 4999, 5687, 5689, 5691, 5709, 5714, 5715, 5718, 5932, 6119, 7157, 7311, 7316, 7529, 8348, 8360, 8366, 8367, 9156, 10393, 11200, 25906, 64326, 116028, 128312, 100616139	0.119253	enriched	11	1026, 4193, 4194, 8379, 983, 5695, 5983, 7465, 7486, 8317, 8970	0.612051	depleted	45	8379, 4193, 8317, 1026, 4194, 5983, 472, 5001, 5687, 5932, 7465, 8340, 8881, 10393, 545, 580, 983, 993, 995, 2810, 4174, 4683, 5695, 5698, 5700, 5713, 5715, 7321, 7334, 7336, 7486, 8360, 8366, 8970, 9025, 9491, 10213, 23198, 25946, 51720, 64326, 80010, 85236, 116028, 119504
Reactome	R-HSA-75893	TNF signaling	0.0200946	enriched	43	7314, 9099, 6868, 7132, 7311, 7316, 8439, 8737, 8772, 8887, 9530, 10616, 27005	0.587545	depleted	1	23118	0.172366	enriched	15	257397, 23118, 7128, 8439, 55512, 84888, 331, 1540, 6868, 6885, 7132, 7375, 8567, 9099, 56957
Reactome	R-HSA-8868773	rRNA processing in the nucleus and cytosol	0.0204751	enriched	191	11103, 1454, 6122, 6160, 705, 6137, 6138, 6144, 6147, 6161, 6164, 6171, 6189, 6205, 6207, 6208, 6217, 6232, 7311, 9045, 10436, 10556, 11340, 23160, 23481, 23521, 25873, 25926, 51504, 51602, 55759, 55781, 56902, 57418, 81875, 114049, 134430, 200916	0.0274671	enriched	10	6164, 6168, 6223, 23160, 51065, 54881, 57647, 83732, 84135, 116832	0.0318275	enriched	47	11103, 6231, 6232, 9045, 10171, 25926, 54881, 116832, 1454, 4736, 6122, 6124, 6125, 6129, 6133, 6135, 6136, 6137, 6152, 6155, 6160, 6164, 6168, 6191, 6203, 6204, 6207, 6209, 6218, 6223, 6224, 6227, 9724, 9790, 10528, 22984, 23160, 23404, 51010, 51065, 51202, 55505, 57050, 57647, 79050, 83732, 134430
Reactome	R-HSA-5693554	Resolution of D-loop Structures through Synthesis-Dependent Strand Annealing (SDSA)	0.0205931	enriched	27	5890, 672, 675, 4683, 5888, 5889, 5932, 9156, 116028, 100616139	0.622579	enriched	2	5889, 7486	0.211648	enriched	12	472, 5890, 5932, 580, 4683, 5889, 7486, 7516, 51750, 79728, 80010, 116028
Reactome	R-HSA-166166	MyD88-independent TLR3/TLR4 cascade	0.0206192	enriched	99	8767, 351, 1660, 2353, 4208, 7314, 466, 1386, 1846, 1848, 2002, 3146, 3725, 4205, 5515, 5781, 7311, 7316, 7323, 7867, 8737, 8772, 9252, 10010, 23291, 29110, 148022	0.982834	depleted	5	23118, 5602, 5608, 8454, 29110	0.0189351	enriched	41	257397, 4208, 5781, 23118, 351, 1848, 1849, 3146, 5602, 6196, 6416, 7187, 7322, 8767, 8945, 9252, 29110, 466, 1386, 1660, 3656, 4790, 5516, 5518, 5594, 5599, 5601, 5608, 6195, 6885, 7098, 7099, 7189, 7321, 7323, 7334, 8454, 10010, 23291, 51231, 79155
Reactome	R-HSA-168164	Toll Like Receptor 3 (TLR3) Cascade	0.0206192	enriched	99	8767, 351, 1660, 2353, 4208, 7314, 466, 1386, 1846, 1848, 2002, 3146, 3725, 4205, 5515, 5781, 7311, 7316, 7323, 7867, 8737, 8772, 9252, 10010, 23291, 29110, 148022	0.982834	depleted	5	23118, 5602, 5608, 8454, 29110	0.0189351	enriched	41	257397, 4208, 5781, 23118, 351, 1848, 1849, 3146, 5602, 6196, 6416, 7187, 7322, 8767, 8945, 9252, 29110, 466, 1386, 1660, 3656, 4790, 5516, 5518, 5594, 5599, 5601, 5608, 6195, 6885, 7098, 7099, 7189, 7321, 7323, 7334, 8454, 10010, 23291, 51231, 79155
Reactome	R-HSA-937061	TRIF-mediated TLR3/TLR4 signaling	0.0206192	enriched	99	8767, 351, 1660, 2353, 4208, 7314, 466, 1386, 1846, 1848, 2002, 3146, 3725, 4205, 5515, 5781, 7311, 7316, 7323, 7867, 8737, 8772, 9252, 10010, 23291, 29110, 148022	0.982834	depleted	5	23118, 5602, 5608, 8454, 29110	0.0189351	enriched	41	257397, 4208, 5781, 23118, 351, 1848, 1849, 3146, 5602, 6196, 6416, 7187, 7322, 8767, 8945, 9252, 29110, 466, 1386, 1660, 3656, 4790, 5516, 5518, 5594, 5599, 5601, 5608, 6195, 6885, 7098, 7099, 7189, 7321, 7323, 7334, 8454, 10010, 23291, 51231, 79155
Reactome	R-HSA-6806003	Regulation of TP53 Expression and Degradation	0.0218443	enriched	36	4194, 7314, 9099, 117584, 5515, 5527, 6446, 7157, 7311, 7316, 11200, 79109	0.00234354	enriched	6	4193, 4194, 639, 900, 983, 55615	0.0632464	enriched	16	639, 4193, 4194, 208, 472, 900, 79109, 983, 5516, 5518, 5527, 6446, 7874, 9099, 55615, 64223
Reactome	R-HSA-5688426	Deubiquitination	0.0224848	enriched	291	8767, 4088, 5887, 9804, 64750, 4194, 154, 672, 7314, 8341, 8349, 9099, 9929, 55031, 114785, 125476, 409, 1643, 4092, 4609, 5687, 5689, 5691, 5709, 5714, 5715, 5718, 6478, 7048, 7157, 7311, 7316, 7347, 7706, 8027, 8237, 8331, 8335, 8348, 8473, 8607, 8737, 8850, 8969, 9736, 9960, 10474, 23326, 27005, 51651, 54617, 54764, 55432, 55593, 55611, 57559, 79913, 92815, 123228, 128312, 317772, 100287144, 102466730	0.166324	enriched	16	4193, 4194, 60, 154, 1080, 1643, 2099, 4287, 5695, 5728, 8239, 8607, 8850, 8970, 9736, 25862	0.934806	depleted	76	5728, 4193, 8239, 9736, 3607, 4092, 4194, 8607, 84196, 125476, 154, 2099, 4088, 5071, 5687, 5887, 7048, 7128, 7187, 7347, 8340, 8767, 221937, 60, 408, 409, 580, 993, 1080, 1540, 1643, 4087, 4287, 4609, 5695, 5698, 5700, 5713, 5715, 6885, 7189, 7321, 7375, 7416, 7874, 8313, 8658, 8850, 8970, 9099, 9100, 9491, 9738, 9804, 9960, 10213, 10868, 23198, 23358, 25862, 27430, 51720, 54617, 54891, 55777, 56957, 64426, 64750, 79155, 79931, 84282, 84749, 85236, 90865, 91833, 114785
Reactome	R-HSA-5099900	WNT5A-dependent internalization of FZD4	0.0230233	enriched	15	1213, 160, 163, 409, 1175, 1211	0.945522	depleted	0		0.982818	depleted	4	1175, 1213, 409, 1212
Reactome	R-HSA-182971	EGFR downregulation	0.0231986	enriched	25	2060, 1956, 6455, 7314, 30011, 867, 5774, 7311, 7316, 8027	0.927278	depleted	0		0.662899	enriched	11	998, 1956, 1950, 2060, 2885, 5782, 5796, 6457, 10252, 10253, 30011
Reactome	R-HSA-69481	G2/M Checkpoints	0.0234661	enriched	170	990, 8365, 672, 7158, 7314, 7532, 7534, 8341, 8349, 8359, 55388, 554313, 891, 4683, 4999, 5687, 5689, 5691, 5709, 5714, 5715, 5718, 5932, 6119, 7157, 7311, 7316, 7529, 8348, 8360, 8366, 8367, 9156, 11200, 116028, 128312, 100616139	0.51508	enriched	7	983, 5695, 5983, 7465, 7486, 8317, 8970	0.495025	depleted	35	8317, 5983, 472, 5001, 5687, 5932, 7465, 8340, 545, 580, 983, 993, 995, 2810, 4174, 4683, 5695, 5698, 5700, 5713, 5715, 7334, 7336, 7486, 8360, 8366, 8970, 9025, 9491, 10213, 23198, 51720, 80010, 85236, 116028
Reactome	R-HSA-975956	Nonsense Mediated Decay (NMD) independent of the Exon Junction Complex (EJC)	0.0242979	enriched	99	6122, 6160, 2107, 6137, 6138, 6144, 6147, 6161, 6164, 6171, 6189, 6205, 6207, 6208, 6217, 6232, 7311, 9045, 23521, 25873, 200916	0.0899253	enriched	5	6164, 6168, 6223, 51065, 116832	0.000105826	enriched	31	6231, 6232, 9045, 116832, 2107, 2935, 4736, 5976, 6122, 6124, 6125, 6129, 6133, 6135, 6136, 6137, 6152, 6155, 6160, 6164, 6168, 6191, 6203, 6204, 6207, 6209, 6218, 6223, 6224, 6227, 51065
Reactome	R-HSA-5693568	Resolution of D-loop Structures through Holliday Junction Intermediates	0.02462	enriched	33	5890, 672, 23514, 675, 4683, 5888, 5889, 5932, 9156, 116028, 100616139	0.780824	enriched	2	5889, 7486	0.486951	enriched	12	472, 5890, 5932, 23514, 580, 4683, 5889, 7486, 7516, 79728, 80010, 116028
Reactome	R-HSA-948021	Transport to the Golgi and subsequent modification	0.0246514	enriched	182	374, 9334, 22818, 4121, 7039, 83696, 287, 288, 1604, 1778, 4253, 10381, 286, 1783, 2153, 2525, 2801, 5861, 6480, 6709, 6711, 6811, 8729, 8775, 9554, 9570, 10342, 10376, 10382, 10466, 10540, 10671, 23243, 25834, 26286, 26984, 27095, 51164, 51226, 57731, 79090, 79748, 90411	0.464015	depleted	6	286, 288, 7039, 9331, 10282, 22796	0.461564	enriched	56	287, 89866, 286, 288, 9331, 25834, 79694, 1778, 2530, 7039, 9334, 10484, 22796, 22870, 22872, 57511, 374, 1315, 1604, 1781, 2153, 2517, 2804, 2890, 4121, 4124, 4248, 4249, 5861, 6396, 6480, 6709, 6712, 7277, 7280, 8729, 8774, 9527, 9554, 9570, 10282, 10381, 10466, 10671, 10905, 10959, 10972, 23243, 51014, 51046, 54732, 55014, 57134, 84617, 338596, 347688
Reactome	R-HSA-5357801	Programmed Cell Death	0.0247958	enriched	176	5366, 8428, 27113, 598, 842, 3837, 5317, 7314, 7532, 7534, 999, 1499, 1829, 2934, 3005, 3146, 4000, 4836, 5580, 5687, 5689, 5691, 5709, 5714, 5715, 5718, 5747, 6304, 6709, 7029, 7157, 7161, 7311, 7316, 7529, 8737, 8772, 8795, 23604, 54205, 148022, 100506658	0.2313	enriched	11	27113, 355, 581, 2934, 3836, 4000, 5366, 5695, 7431, 8795, 115209	0.942152	enriched	51	1499, 7082, 5339, 27113, 219699, 5747, 208, 1612, 3146, 3836, 5366, 5687, 6304, 7161, 8428, 331, 355, 581, 1630, 1828, 1830, 1832, 2620, 2810, 2934, 3005, 3006, 3008, 4000, 5534, 5599, 5695, 5698, 5700, 5713, 5715, 6093, 6709, 7098, 7099, 7431, 8743, 8795, 8797, 8837, 9491, 10018, 10213, 23198, 90249, 115209
Reactome	R-HSA-6791226	Major pathway of rRNA processing in the nucleolus and cytosol	0.0248177	enriched	179	11103, 1454, 6122, 6160, 705, 6137, 6138, 6144, 6147, 6161, 6164, 6171, 6189, 6205, 6207, 6208, 6217, 6232, 7311, 9045, 10436, 10556, 11340, 23160, 23481, 23521, 25873, 25926, 51602, 55759, 55781, 56902, 57418, 81875, 134430, 200916	0.0207442	enriched	10	6164, 6168, 6223, 23160, 51065, 54881, 57647, 83732, 84135, 116832	0.0228774	enriched	46	11103, 6231, 6232, 9045, 10171, 25926, 54881, 116832, 1454, 4736, 6122, 6124, 6125, 6129, 6133, 6135, 6136, 6137, 6152, 6155, 6160, 6164, 6168, 6191, 6203, 6204, 6207, 6209, 6218, 6223, 6224, 6227, 9724, 9790, 10528, 22984, 23160, 23404, 51010, 51065, 51202, 57050, 57647, 79050, 83732, 134430
Reactome	R-HSA-162588	Budding and maturation of HIV virion	0.0264186	enriched	25	23327, 7314, 79720, 7311, 7316, 9525, 29082, 55048	0.289743	enriched	2	23327, 51652	0.978494	enriched	6	23327, 10015, 51652, 79643, 79720, 128866
Reactome	R-HSA-187037	NGF signalling via TRKA from the plasma membrane	0.027262	enriched	391	685, 1847, 3716, 57761, 2932, 5581, 115, 2069, 2246, 4233, 5526, 842, 1213, 1956, 3667, 4208, 7314, 9048, 9462, 84335, 114, 116, 160, 163, 369, 409, 466, 801, 805, 817, 1026, 1175, 1211, 1439, 1785, 1843, 1846, 1848, 2002, 2263, 2309, 2889, 2931, 3265, 3567, 4205, 4296, 5245, 5291, 5295, 5305, 5515, 5525, 5527, 5573, 5580, 5605, 5687, 5689, 5691, 5709, 5714, 5715, 5718, 5747, 5781, 5921, 6709, 6711, 7010, 7157, 7311, 7316, 7409, 7529, 7867, 8452, 8660, 8844, 9252, 9965, 10768, 23112, 26052, 27161, 57731, 79109, 79837, 200734, 221002, 283455	0.109782	enriched	28	5581, 814, 1026, 4193, 4915, 60, 115, 673, 817, 818, 2066, 2246, 2247, 2263, 2668, 3082, 4254, 4803, 5159, 5568, 5695, 5728, 6714, 8452, 8870, 29851, 55615, 80824	0.0734943	enriched	146	2066, 9693, 114, 3084, 4915, 5728, 4193, 5291, 5581, 200734, 817, 1026, 2263, 2668, 2904, 4208, 5747, 5781, 9462, 10718, 109, 115, 208, 685, 814, 818, 1175, 1213, 1399, 1848, 1849, 1956, 2254, 2674, 3717, 3845, 4254, 4803, 5156, 5529, 5687, 5898, 5900, 6196, 7414, 8660, 8826, 8844, 9252, 9542, 10818, 29851, 57498, 57690, 79109, 80824, 153090, 60, 71, 107, 113, 408, 409, 466, 673, 801, 808, 816, 942, 1437, 1438, 1445, 1850, 1950, 2069, 2246, 2247, 2248, 2255, 2261, 2308, 2309, 2534, 2549, 2885, 2902, 2932, 3082, 3643, 3674, 3708, 3815, 4140, 4233, 4343, 4684, 4747, 5136, 5159, 5295, 5516, 5518, 5527, 5568, 5575, 5594, 5695, 5698, 5700, 5713, 5715, 5906, 5908, 5921, 6195, 6199, 6300, 6464, 6654, 6709, 6712, 6714, 6774, 8074, 8437, 8452, 8503, 8870, 9491, 9978, 10126, 10142, 10213, 10817, 22821, 23198, 26052, 27327, 51231, 53358, 54518, 55615, 64223, 117145, 192669, 283455
Reactome	R-HSA-927802	Nonsense-Mediated Decay (NMD)	0.02767	enriched	119	6122, 6160, 2107, 5515, 6137, 6138, 6144, 6147, 6161, 6164, 6171, 6189, 6205, 6207, 6208, 6217, 6232, 7311, 9045, 10921, 22794, 23521, 25873, 56006, 200916	0.261505	enriched	5	6164, 6168, 6223, 51065, 116832	9.93319e-05	enriched	38	5520, 6231, 6232, 9045, 116832, 2107, 2935, 4736, 5518, 5976, 6122, 6124, 6125, 6129, 6133, 6135, 6136, 6137, 6152, 6155, 6160, 6164, 6168, 6191, 6203, 6204, 6207, 6209, 6218, 6223, 6224, 6227, 10921, 23293, 51065, 55181, 56006, 65110
Reactome	R-HSA-975957	Nonsense Mediated Decay (NMD) enhanced by the Exon Junction Complex (EJC)	0.02767	enriched	119	6122, 6160, 2107, 5515, 6137, 6138, 6144, 6147, 6161, 6164, 6171, 6189, 6205, 6207, 6208, 6217, 6232, 7311, 9045, 10921, 22794, 23521, 25873, 56006, 200916	0.261505	enriched	5	6164, 6168, 6223, 51065, 116832	9.93319e-05	enriched	38	5520, 6231, 6232, 9045, 116832, 2107, 2935, 4736, 5518, 5976, 6122, 6124, 6125, 6129, 6133, 6135, 6136, 6137, 6152, 6155, 6160, 6164, 6168, 6191, 6203, 6204, 6207, 6209, 6218, 6223, 6224, 6227, 10921, 23293, 51065, 55181, 56006, 65110
Reactome	R-HSA-5663220	RHO GTPases Activate Formins	0.0278742	enriched	133	5526, 1729, 3688, 6249, 8379, 10381, 23002, 55920, 57082, 64946, 79902, 1058, 3619, 5048, 5216, 5217, 5515, 5525, 5527, 5879, 6232, 6722, 9183, 10376, 10382, 23332, 23421, 55839, 57591, 81929, 81930, 220134, 401541	0.593443	depleted	5	8379, 60, 3796, 6714, 55920	0.0758237	enriched	48	8379, 998, 3796, 23332, 83540, 3619, 5529, 5905, 6232, 29984, 57591, 619553, 60, 71, 388, 389, 1058, 3688, 5516, 5518, 5527, 6249, 6396, 6714, 7277, 7280, 7514, 10381, 11130, 23122, 23279, 25909, 25936, 51466, 54908, 55746, 55920, 57082, 57122, 79980, 81624, 84617, 84643, 114793, 147841, 286205, 347688, 401541
Reactome	R-HSA-6811442	Intra-Golgi and retrograde Golgi-to-ER traffic	0.0279738	enriched	194	22818, 4121, 662, 1778, 10381, 22836, 60592, 636, 1523, 1783, 3797, 3799, 5048, 5861, 5870, 6811, 8729, 8775, 9183, 9367, 9554, 9570, 9712, 10244, 10376, 10382, 10466, 10540, 10671, 11311, 22930, 23046, 23303, 26286, 27128, 27314, 51164, 51226, 53407, 55275, 57589, 81930, 83452, 89953, 90196, 90990	0.186477	depleted	5	3796, 9648, 22796, 23299, 25782	0.375679	enriched	62	53407, 2590, 3796, 55083, 1523, 1778, 22796, 27128, 27333, 57511, 57589, 636, 662, 738, 1315, 1781, 3482, 3799, 3833, 3834, 4121, 4124, 5321, 5861, 7110, 7277, 7280, 8398, 8674, 8675, 8729, 8774, 9267, 9527, 9554, 9570, 9648, 9712, 10381, 10466, 10671, 10905, 10959, 10972, 22931, 23299, 25782, 29127, 51014, 51209, 51542, 54732, 56894, 57134, 60560, 60592, 84617, 84643, 124602, 146909, 285643, 347688
Reactome	R-HSA-8854214	TBC/RABGAPs	0.0284242	enriched	46	84958, 4943, 5869, 5870, 7879, 8766, 11345, 26088, 27342, 57465, 57533, 79735, 83452	0.939322	depleted	0		0.775807	enriched	12	8766, 5867, 10133, 27342, 55357, 8408, 11337, 23637, 51256, 57533, 84958, 125058
Reactome	R-HSA-1268020	Mitochondrial protein import	0.028697	enriched	62	9804, 27235, 291, 506, 516, 3313, 8604, 10245, 10452, 10469, 26517, 84269, 131118, 131474, 134266	0.798291	enriched	2	10165, 29090	0.330149	enriched	15	10165, 26520, 27235, 54543, 50, 516, 2395, 7416, 9512, 9804, 10245, 10469, 26517, 29090, 79145
Reactome	R-HSA-6791312	TP53 Regulates Transcription of Cell Cycle Genes	0.0290098	enriched	49	85456, 55571, 891, 1026, 1263, 1647, 3276, 4848, 5111, 7029, 7157, 10498, 23019, 246175	2.99727e-12	enriched	13	1026, 1647, 581, 983, 1263, 1820, 4848, 5111, 5934, 7832, 9337, 10769, 144455	0.000607037	enriched	23	1647, 1026, 144455, 4850, 5934, 581, 983, 995, 1263, 1820, 2810, 4848, 5111, 5325, 5933, 7832, 9337, 10498, 10769, 23019, 25946, 55835, 57472
Reactome	R-HSA-3214841	PKMTs methylate histone lysines	0.0291364	enriched	71	8365, 8359, 64754, 554313, 2122, 5929, 8353, 8358, 8360, 8366, 8367, 8726, 55904, 56950, 58508, 80854, 84787, 387893	0.174584	enriched	5	2122, 51111, 64754, 84787, 121536	0.457258	enriched	20	55729, 64754, 58508, 5929, 55870, 79813, 2122, 2146, 4297, 4790, 6839, 8360, 8366, 8726, 10919, 51111, 55904, 64324, 84787, 121536
Reactome	R-HSA-5696399	Global Genome Nucleotide Excision Repair (GG-NER)	0.0292937	enriched	85	5887, 2067, 7314, 125476, 902, 1643, 2068, 2965, 3978, 5111, 5981, 6119, 7311, 7316, 8450, 8607, 9557, 10920, 54617, 54778, 79913, 102466730	0.37832	enriched	5	60, 1643, 5111, 5983, 8607	0.61832	depleted	21	5983, 8554, 8607, 125476, 2067, 5887, 60, 1642, 1643, 4331, 5111, 7334, 7336, 7508, 8450, 9978, 10714, 10920, 51138, 54617, 54891
Reactome	R-HSA-450282	MAPK targets/ Nuclear events mediated by MAP kinases	0.0295421	enriched	31	2353, 4208, 466, 1386, 1846, 1848, 2002, 3725, 4205, 5515, 9252	0.512717	depleted	1	5602	0.105945	enriched	15	4208, 1848, 1849, 5602, 6196, 9252, 466, 1386, 5516, 5518, 5594, 5599, 5601, 6195, 51231
Reactome	R-HSA-196299	Beta-catenin phosphorylation cascade	0.0295781	enriched	17	2932, 5526, 1452, 1499, 5515, 5525, 5527	0.941498	depleted	0		0.553879	enriched	7	1499, 5529, 1452, 2932, 5516, 5518, 5527
Reactome	R-HSA-5693537	Resolution of D-Loop Structures	0.0305197	enriched	34	5890, 672, 23514, 675, 4683, 5888, 5889, 5932, 9156, 116028, 100616139	0.79636	enriched	2	5889, 7486	0.308629	enriched	13	472, 5890, 5932, 23514, 580, 4683, 5889, 7486, 7516, 51750, 79728, 80010, 116028
Reactome	R-HSA-166520	Signalling by NGF	0.0309783	enriched	482	685, 1847, 8767, 3716, 57761, 2932, 5581, 115, 2069, 2246, 4233, 5526, 11214, 57142, 842, 1213, 1956, 3667, 4208, 7074, 7314, 9048, 9462, 84335, 114, 116, 160, 163, 369, 409, 466, 801, 805, 817, 1026, 1175, 1211, 1439, 1785, 1843, 1846, 1848, 1894, 2002, 2263, 2309, 2889, 2931, 3265, 3567, 4205, 4296, 5245, 5291, 5295, 5305, 5515, 5525, 5527, 5573, 5580, 5605, 5664, 5687, 5689, 5691, 5709, 5714, 5715, 5718, 5747, 5781, 5879, 5921, 6453, 6655, 6709, 6711, 6868, 7010, 7157, 7311, 7316, 7409, 7529, 7867, 8452, 8660, 8844, 9181, 9252, 9965, 10672, 10768, 23112, 23229, 23365, 23370, 23421, 25791, 26052, 27018, 27161, 57731, 79109, 79837, 200734, 221002, 283455, 389337	0.230152	enriched	32	5581, 814, 1026, 4193, 4915, 7410, 50650, 60, 115, 673, 817, 818, 2066, 2246, 2247, 2263, 2668, 3082, 4254, 4803, 4974, 5159, 5568, 5695, 5728, 6714, 8452, 8870, 29851, 55615, 80824, 89846	0.021294	enriched	184	2066, 9693, 114, 3084, 4915, 5728, 4193, 5291, 5581, 200734, 817, 1026, 2263, 2668, 2904, 4208, 5747, 5781, 7410, 8997, 9462, 10718, 23365, 50650, 221472, 109, 115, 208, 685, 814, 818, 1175, 1213, 1399, 1848, 1849, 1956, 2254, 2674, 3717, 3845, 4254, 4803, 5156, 5529, 5687, 5898, 5900, 6196, 7074, 7414, 8660, 8767, 8826, 8844, 9138, 9252, 9542, 9639, 10672, 10818, 11214, 29851, 55160, 57142, 57498, 57580, 57690, 79109, 80824, 128272, 153090, 389337, 60, 71, 107, 113, 408, 409, 466, 673, 801, 808, 816, 942, 1437, 1438, 1445, 1850, 1894, 1950, 2069, 2246, 2247, 2248, 2255, 2261, 2308, 2309, 2534, 2549, 2885, 2902, 2932, 3082, 3643, 3674, 3708, 3815, 4140, 4168, 4233, 4343, 4684, 4747, 4790, 4974, 5125, 5136, 5159, 5295, 5516, 5518, 5527, 5568, 5575, 5594, 5599, 5695, 5698, 5700, 5713, 5715, 5906, 5908, 5921, 6195, 6199, 6300, 6464, 6654, 6655, 6709, 6712, 6714, 6774, 6868, 7189, 7204, 8074, 8437, 8452, 8503, 8841, 8870, 9181, 9491, 9978, 10018, 10126, 10142, 10213, 10451, 10817, 22821, 23198, 23370, 26052, 27018, 27327, 50649, 51231, 53358, 54518, 55615, 64223, 65078, 84033, 84894, 84904, 89846, 117145, 192669, 283455
Reactome	R-HSA-5627117	RHO GTPases Activate ROCKs	0.0323074	enriched	17	3984, 4627, 4628, 4637, 4660, 5500, 103910	0.256247	enriched	2	3985, 103910	0.146793	enriched	9	4627, 3985, 4628, 4659, 388, 389, 4660, 6093, 103910
Reactome	R-HSA-110312	Translesion synthesis by REV1	0.0328099	enriched	16	7314, 5111, 5981, 6119, 7311, 7316	0.0828941	enriched	2	5111, 5983	0.877572	depleted	4	5983, 51455, 5111, 5980
Reactome	R-HSA-5696400	Dual Incision in GG-NER	0.0333795	enriched	41	2067, 7314, 1643, 2068, 2965, 5111, 5981, 6119, 7311, 7316, 8450, 9557	0.245695	enriched	3	1643, 5111, 5983	0.313617	depleted	8	5983, 2067, 1642, 1643, 5111, 8450, 9978, 10714
Reactome	R-HSA-72312	rRNA processing	0.03407	enriched	201	11103, 1454, 6122, 6160, 705, 6137, 6138, 6144, 6147, 6161, 6164, 6171, 6189, 6205, 6207, 6208, 6217, 6232, 7311, 9045, 10436, 10556, 11340, 23160, 23481, 23521, 25873, 25926, 51504, 51602, 55759, 55781, 56902, 57418, 81875, 114049, 134430, 200916, 387338	0.048741	enriched	10	6164, 6168, 6223, 23160, 51065, 54881, 57647, 83732, 84135, 116832	0.0110417	enriched	52	11103, 60528, 6231, 6232, 9045, 10171, 25926, 54881, 79922, 116832, 1454, 4736, 6122, 6124, 6125, 6129, 6133, 6135, 6136, 6137, 6152, 6155, 6160, 6164, 6168, 6191, 6203, 6204, 6207, 6209, 6218, 6223, 6224, 6227, 9724, 9790, 10528, 22984, 23160, 23404, 29960, 51010, 51065, 51106, 51202, 55505, 57050, 57647, 79050, 83732, 134430, 387338
Reactome	R-HSA-983168	Antigen processing: Ubiquitination & Proteasome degradation	0.0341806	enriched	311	25831, 64750, 4734, 23327, 57630, 79791, 83737, 4008, 7174, 7314, 7324, 26046, 154214, 868, 4591, 5687, 5689, 5691, 5709, 5714, 5715, 5718, 6477, 6478, 6921, 7311, 7316, 7317, 7320, 7323, 7325, 7326, 7327, 7328, 8452, 8453, 9021, 9867, 10075, 10193, 10393, 10489, 10533, 10616, 23291, 23304, 23352, 26268, 51320, 51465, 51665, 54778, 55905, 57520, 57531, 64219, 64718, 65264, 80028, 80176, 84961, 89890, 91694, 126433, 140460, 158506, 221687, 222235, 401036, 100616150	0.561184	enriched	16	55294, 5695, 7327, 8452, 8454, 23295, 23327, 26118, 26234, 26263, 51191, 55521, 89890, 114088, 140739, 255488	0.81291	enriched	95	9320, 22954, 23327, 25897, 55294, 140739, 5071, 5687, 7322, 7328, 8065, 8881, 8916, 8945, 9520, 9867, 10393, 10422, 23295, 23608, 55182, 55521, 57520, 84708, 84937, 140459, 140460, 143279, 255488, 4591, 4734, 5695, 5698, 5700, 5713, 5715, 7321, 7323, 7325, 7326, 7327, 7334, 7336, 7704, 8452, 8453, 8454, 9021, 9491, 9666, 9870, 9978, 10213, 10533, 11059, 11275, 23014, 23198, 23291, 23376, 25831, 25847, 26046, 26118, 26190, 26234, 26263, 26267, 26272, 51191, 51343, 51619, 51665, 51676, 54461, 57154, 57531, 64219, 64750, 79176, 79791, 79876, 83737, 84541, 84727, 89890, 90025, 90293, 114088, 126433, 127544, 140461, 142685, 221687, 100616150
Reactome	R-HSA-5696395	Formation of Incision Complex in GG-NER	0.0347519	enriched	43	5887, 2067, 7314, 902, 1643, 2068, 2965, 6119, 7311, 7316, 8450, 9557, 54778	0.513897	depleted	1	1643	0.560628	depleted	11	8554, 2067, 5887, 1642, 1643, 4331, 7334, 7336, 7508, 8450, 9978
Reactome	R-HSA-400206	Regulation of lipid metabolism by Peroxisome proliferator-activated receptor alpha (PPARalpha)	0.0355405	enriched	127	57761, 406, 25942, 2274, 6667, 376497, 6720, 6907, 7296, 9967, 51, 211, 3156, 3157, 3992, 4520, 4800, 5468, 6721, 9572, 9575, 9612, 10498, 10499, 23097, 23179, 23309, 25937, 27242, 29841, 54797, 55090, 80205	0.0260247	enriched	12	29079, 948, 2274, 3992, 4802, 8202, 9915, 9969, 10413, 27063, 57491, 80205	0.234561	enriched	47	80205, 4802, 9612, 29079, 948, 23389, 79718, 406, 1374, 1387, 2274, 4862, 7003, 7296, 8202, 9862, 9969, 10499, 51586, 57491, 133522, 34, 405, 1376, 1490, 3992, 4520, 6095, 6256, 6667, 6721, 8648, 8841, 9439, 9443, 9915, 9968, 10001, 10413, 10498, 23097, 23309, 27063, 27242, 55090, 90390, 376497
Reactome	R-HSA-69231	Cyclin D associated events in G1	0.0355603	enriched	39	7314, 902, 1019, 1021, 1026, 1030, 1163, 1870, 5515, 7029, 7311, 7316	0.0142793	enriched	5	1026, 595, 894, 5934, 8454	0.171481	enriched	15	1026, 1030, 595, 1021, 5520, 5934, 28227, 894, 1871, 1875, 4331, 5516, 5518, 5933, 8454
Reactome	R-HSA-69236	G1 Phase	0.0355603	enriched	39	7314, 902, 1019, 1021, 1026, 1030, 1163, 1870, 5515, 7029, 7311, 7316	0.0142793	enriched	5	1026, 595, 894, 5934, 8454	0.171481	enriched	15	1026, 1030, 595, 1021, 5520, 5934, 28227, 894, 1871, 1875, 4331, 5516, 5518, 5933, 8454
Reactome	R-HSA-2644602	Signaling by NOTCH1 PEST Domain Mutants in Cancer	0.0357004	enriched	58	3516, 9759, 6907, 7314, 3280, 4609, 5664, 6868, 7311, 7316, 8850, 9148, 9612, 9794, 10013, 10014, 55534	0.0188123	enriched	7	55294, 182, 3516, 8454, 8850, 9734, 54492	0.295049	enriched	22	3516, 9612, 9734, 55294, 79718, 1387, 9759, 84441, 102, 182, 3280, 4609, 6868, 8454, 8841, 8850, 9978, 10014, 51564, 54492, 57534, 79885
Reactome	R-HSA-2644603	Signaling by NOTCH1 in Cancer	0.0357004	enriched	58	3516, 9759, 6907, 7314, 3280, 4609, 5664, 6868, 7311, 7316, 8850, 9148, 9612, 9794, 10013, 10014, 55534	0.0188123	enriched	7	55294, 182, 3516, 8454, 8850, 9734, 54492	0.295049	enriched	22	3516, 9612, 9734, 55294, 79718, 1387, 9759, 84441, 102, 182, 3280, 4609, 6868, 8454, 8841, 8850, 9978, 10014, 51564, 54492, 57534, 79885
Reactome	R-HSA-2644606	Constitutive Signaling by NOTCH1 PEST Domain Mutants	0.0357004	enriched	58	3516, 9759, 6907, 7314, 3280, 4609, 5664, 6868, 7311, 7316, 8850, 9148, 9612, 9794, 10013, 10014, 55534	0.0188123	enriched	7	55294, 182, 3516, 8454, 8850, 9734, 54492	0.295049	enriched	22	3516, 9612, 9734, 55294, 79718, 1387, 9759, 84441, 102, 182, 3280, 4609, 6868, 8454, 8841, 8850, 9978, 10014, 51564, 54492, 57534, 79885
Reactome	R-HSA-2894858	Signaling by NOTCH1 HD+PEST Domain Mutants in Cancer	0.0357004	enriched	58	3516, 9759, 6907, 7314, 3280, 4609, 5664, 6868, 7311, 7316, 8850, 9148, 9612, 9794, 10013, 10014, 55534	0.0188123	enriched	7	55294, 182, 3516, 8454, 8850, 9734, 54492	0.295049	enriched	22	3516, 9612, 9734, 55294, 79718, 1387, 9759, 84441, 102, 182, 3280, 4609, 6868, 8454, 8841, 8850, 9978, 10014, 51564, 54492, 57534, 79885
Reactome	R-HSA-2894862	Constitutive Signaling by NOTCH1 HD+PEST Domain Mutants	0.0357004	enriched	58	3516, 9759, 6907, 7314, 3280, 4609, 5664, 6868, 7311, 7316, 8850, 9148, 9612, 9794, 10013, 10014, 55534	0.0188123	enriched	7	55294, 182, 3516, 8454, 8850, 9734, 54492	0.295049	enriched	22	3516, 9612, 9734, 55294, 79718, 1387, 9759, 84441, 102, 182, 3280, 4609, 6868, 8454, 8841, 8850, 9978, 10014, 51564, 54492, 57534, 79885
Reactome	R-HSA-1834949	Cytosolic sensors of pathogen-associated DNA	0.0358401	enriched	68	351, 1660, 2547, 7314, 1499, 3146, 6778, 7311, 7316, 8737, 11128, 23220, 29110, 51428, 55718, 148022, 171568	0.83553	depleted	2	6778, 29110	0.340205	enriched	19	1499, 22954, 351, 1387, 3146, 5591, 23220, 29110, 55718, 1660, 2547, 4790, 6778, 7098, 9208, 55703, 81844, 84265, 340061
Reactome	R-HSA-177929	Signaling by EGFR	0.0366598	enriched	368	685, 1847, 3716, 57761, 2932, 5581, 115, 2060, 2069, 2246, 4233, 5526, 842, 1956, 3667, 5829, 6455, 7314, 9048, 9462, 30011, 84335, 114, 369, 409, 801, 805, 817, 867, 1026, 1439, 1843, 1846, 1848, 2263, 2309, 2931, 3265, 3567, 4296, 5245, 5291, 5295, 5305, 5515, 5525, 5527, 5573, 5580, 5605, 5687, 5689, 5691, 5709, 5714, 5715, 5718, 5747, 5774, 5781, 5921, 6709, 6711, 6868, 7010, 7157, 7311, 7316, 7409, 7529, 8027, 8038, 8452, 8660, 8844, 9965, 10768, 23112, 26018, 27161, 57731, 79109, 79837, 200734, 221002, 283455	0.157794	enriched	26	5581, 814, 1026, 4193, 60, 115, 673, 817, 818, 2066, 2246, 2247, 2263, 2668, 3082, 4254, 5159, 5568, 5695, 5728, 6714, 8452, 8870, 29851, 55615, 80824	0.0923435	enriched	139	2066, 9693, 114, 3084, 5728, 4193, 5291, 5581, 200734, 817, 998, 1026, 2263, 2668, 2904, 5747, 5781, 9462, 10718, 109, 115, 208, 685, 814, 818, 1848, 1849, 1956, 2254, 2674, 3717, 3845, 4254, 5156, 5529, 5687, 7414, 8660, 8826, 8844, 9542, 10818, 29851, 55824, 57690, 79109, 80824, 153090, 60, 71, 102, 107, 113, 408, 409, 673, 801, 808, 816, 942, 1437, 1438, 1445, 1850, 1950, 2060, 2069, 2246, 2247, 2248, 2255, 2261, 2308, 2309, 2534, 2549, 2885, 2902, 2932, 3082, 3643, 3674, 3708, 3815, 4140, 4233, 4343, 4684, 4747, 5136, 5159, 5295, 5516, 5518, 5527, 5568, 5575, 5594, 5695, 5698, 5700, 5713, 5715, 5782, 5796, 5906, 5908, 5921, 6199, 6457, 6464, 6654, 6709, 6712, 6714, 6868, 8074, 8437, 8452, 8503, 8870, 9491, 9978, 10142, 10213, 10252, 10253, 10817, 22821, 23198, 27327, 30011, 53358, 54518, 55615, 64223, 117145, 192669, 283455
Reactome	R-HSA-535734	Fatty acid, triacylglycerol, and ketone body metabolism	0.0371262	enriched	253	57761, 406, 5467, 25942, 79071, 2274, 6667, 376497, 3033, 6720, 6907, 7296, 9524, 9967, 51422, 51703, 57678, 84320, 84803, 201562, 253558, 37, 47, 51, 211, 1632, 2181, 3156, 3157, 3992, 4520, 4594, 4800, 5095, 5468, 6319, 6721, 9572, 9575, 9612, 10498, 10499, 23097, 23175, 23179, 23309, 25937, 27242, 29841, 51144, 54797, 55090, 56895, 58526, 80205, 81616, 84869, 116255, 693224	0.171528	enriched	17	29079, 948, 2274, 3293, 3992, 4802, 5095, 8202, 9915, 9969, 10413, 27063, 51422, 57491, 80205, 84129, 84320	0.177813	enriched	88	2820, 80205, 4802, 9612, 29079, 51422, 948, 5095, 23389, 55301, 79718, 31, 406, 1374, 1387, 2182, 2274, 4594, 4862, 7003, 7296, 8202, 9862, 9969, 10499, 51144, 51586, 56895, 57491, 84320, 133522, 197322, 32, 33, 34, 405, 622, 1376, 1490, 1666, 2194, 3155, 3293, 3992, 4520, 4706, 5019, 5467, 5565, 6095, 6256, 6667, 6721, 8648, 8694, 8841, 9200, 9439, 9443, 9663, 9915, 9968, 10001, 10413, 10498, 11000, 23097, 23171, 23309, 27063, 27242, 55090, 55750, 56894, 57678, 64834, 79071, 84129, 84803, 84869, 90390, 117145, 137964, 253558, 284486, 376497, 392636, 100527964
Reactome	R-HSA-8866654	E3 ubiquitin ligases ubiquitinate target proteins	0.0372056	enriched	42	7314, 7324, 8341, 7311, 7316, 7320, 7323, 8348, 9810, 54623, 79577	0.80677	depleted	1	8970	0.0270129	enriched	14	5591, 7322, 8340, 220441, 7321, 7323, 7334, 8915, 8970, 10670, 23168, 51322, 79577, 85236
Reactome	R-HSA-8848021	Signaling by PTK6	0.0396743	enriched	67	685, 2069, 1956, 5829, 7314, 9462, 867, 1019, 2908, 3265, 5770, 5879, 5921, 7311, 7316, 9021, 9844, 55620, 200734	0.341255	depleted	2	595, 2066	0.407401	enriched	26	2066, 3084, 200734, 9462, 10718, 595, 685, 1793, 1956, 3845, 5770, 9542, 153090, 1950, 2069, 2908, 5921, 6774, 8437, 9021, 9844, 10656, 22821, 116985, 120892, 202559
Reactome	R-HSA-901032	ER Quality Control Compartment (ERQC)	0.040601	enriched	22	7314, 11236, 55741, 6400, 7311, 7316, 10956	0.935978	depleted	0		0.0584974	depleted	1	91445
Reactome	R-HSA-445355	Smooth Muscle Contraction	0.0408798	enriched	36	5829, 301, 302, 801, 805, 3672, 3693, 4637, 7168, 29895, 103910	0.074927	enriched	4	301, 800, 10580, 103910	0.0778136	enriched	15	302, 10580, 301, 800, 3672, 4638, 7414, 309, 801, 808, 859, 4636, 7168, 8291, 103910
Reactome	R-HSA-73887	Death Receptor Signalling	0.0415428	enriched	50	7314, 9099, 6868, 7132, 7311, 7316, 8439, 8737, 8772, 8795, 8887, 9530, 10616, 27005	0.480679	enriched	3	23118, 355, 8795	0.0281722	enriched	20	257397, 23118, 7128, 8439, 55512, 84888, 331, 355, 1540, 6868, 6885, 7132, 7375, 8567, 8743, 8795, 8797, 8837, 9099, 56957
Reactome	R-HSA-2122947	NOTCH1 Intracellular Domain Regulates Transcription	0.0437099	enriched	48	3516, 9759, 6907, 7314, 3280, 4609, 7088, 7311, 7316, 8850, 9612, 9794, 10013, 10014, 55534	0.0196587	enriched	7	55294, 3516, 7088, 7091, 8454, 8850, 9734	0.617178	enriched	19	3516, 9612, 9734, 55294, 79718, 1387, 7088, 7091, 9759, 84441, 3280, 4609, 8454, 8841, 8850, 9978, 10014, 51564, 79885
Reactome	R-HSA-5693607	Processing of DNA double-strand break ends	0.0443209	enriched	97	8365, 672, 7158, 7314, 8341, 8349, 8359, 554313, 4683, 5932, 6119, 7311, 7316, 8348, 8360, 8366, 8367, 9156, 54962, 116028, 128312, 100616139	0.926839	depleted	3	5983, 7486, 8970	0.655704	depleted	20	5983, 472, 5932, 8340, 545, 580, 4683, 7334, 7336, 7486, 8360, 8366, 8914, 8970, 9025, 51720, 54962, 80010, 85236, 116028
Reactome	R-HSA-5617472	Activation of anterior HOX genes in hindbrain development during early embryogenesis	0.0464587	enriched	122	8365, 3015, 8341, 8349, 8359, 554313, 3198, 3725, 5914, 5929, 8331, 8335, 8348, 8353, 8358, 8360, 8366, 8367, 8726, 58508, 84962, 94239, 128312, 102466730	0.601987	enriched	4	3021, 7403, 8202, 8970	0.37312	enriched	25	5430, 5915, 58508, 1387, 5087, 5929, 7403, 8202, 8340, 9063, 63925, 1959, 2146, 3021, 5080, 6256, 8360, 8366, 8726, 8841, 8970, 9935, 57472, 84962, 85236
Reactome	R-HSA-5619507	Activation of HOX genes during differentiation	0.0464587	enriched	122	8365, 3015, 8341, 8349, 8359, 554313, 3198, 3725, 5914, 5929, 8331, 8335, 8348, 8353, 8358, 8360, 8366, 8367, 8726, 58508, 84962, 94239, 128312, 102466730	0.601987	enriched	4	3021, 7403, 8202, 8970	0.37312	enriched	25	5430, 5915, 58508, 1387, 5087, 5929, 7403, 8202, 8340, 9063, 63925, 1959, 2146, 3021, 5080, 6256, 8360, 8366, 8726, 8841, 8970, 9935, 57472, 84962, 85236
Reactome	R-HSA-212436	Generic Transcription Pathway	0.0468852	enriched	849	5366, 4088, 7025, 54541, 2649, 5467, 64750, 85456, 1457, 3516, 4194, 6667, 7039, 7567, 23327, 27113, 51123, 54815, 57521, 168374, 672, 860, 1956, 2353, 2494, 2963, 6907, 6917, 7296, 7314, 7422, 7532, 7534, 7587, 7738, 9099, 9167, 10002, 51422, 51592, 54971, 55571, 55778, 79047, 83667, 117584, 604, 665, 891, 902, 1026, 1030, 1263, 1329, 1340, 1386, 1643, 1647, 2068, 2744, 2908, 2962, 2965, 3276, 3486, 3725, 4092, 4609, 4683, 4848, 5052, 5111, 5305, 5468, 5515, 5527, 5914, 5932, 6119, 6446, 6829, 6873, 6878, 6921, 7020, 7029, 7157, 7161, 7311, 7316, 7323, 7376, 7421, 7529, 7692, 7712, 7748, 7913, 7988, 8178, 8738, 8795, 8850, 9156, 9219, 9572, 9612, 9794, 9891, 10128, 10498, 10499, 10765, 10794, 10795, 10848, 11105, 11200, 22974, 23019, 23112, 23660, 25888, 25937, 26013, 27154, 27161, 29982, 50484, 51230, 51385, 54205, 54778, 55240, 55534, 56950, 58492, 58500, 79027, 79109, 79837, 80205, 80778, 84626, 84924, 84987, 90809, 112858, 115509, 116028, 133746, 146542, 147929, 147948, 163050, 163071, 170959, 197320, 204851, 246175, 284252, 284306, 285521, 349075, 387893, 100616139, 102466730	8.73897e-06	enriched	61	29079, 1026, 1647, 4193, 4194, 27113, 54541, 355, 581, 639, 900, 983, 1263, 1643, 1820, 2099, 2176, 2494, 2539, 3516, 4848, 5111, 5366, 5564, 5608, 5728, 5934, 5983, 6910, 7039, 7486, 7633, 7832, 8239, 8793, 8795, 8850, 9219, 9337, 9891, 9969, 10413, 10769, 23327, 23774, 26152, 27244, 50484, 51422, 51499, 55240, 55367, 55615, 57103, 57521, 80205, 93134, 94241, 144455, 163732, 284252	0.601424	enriched	244	5728, 7587, 80205, 639, 1647, 2176, 3516, 4193, 7748, 8239, 9612, 27113, 29079, 51422, 57521, 1026, 1030, 4092, 4194, 4697, 5430, 5915, 5983, 7020, 23327, 27153, 51592, 79718, 144455, 208, 472, 860, 900, 1387, 1956, 2099, 2649, 4088, 4850, 5366, 5932, 5934, 6096, 6910, 7003, 7022, 7039, 7161, 7296, 8738, 9862, 9969, 10499, 10793, 27244, 28996, 50484, 51230, 51586, 54541, 55240, 57690, 64065, 79109, 79370, 79813, 83667, 84441, 93134, 163732, 169270, 374655, 619279, 355, 545, 580, 581, 983, 995, 1263, 1386, 1490, 1643, 1820, 1875, 2063, 2103, 2104, 2494, 2539, 2810, 2908, 2936, 2963, 3486, 3815, 4087, 4292, 4306, 4331, 4343, 4609, 4683, 4848, 4853, 5052, 5054, 5111, 5325, 5457, 5467, 5516, 5518, 5527, 5564, 5565, 5608, 5875, 5933, 6095, 6256, 6446, 6497, 6667, 6794, 6827, 6882, 6883, 7025, 7321, 7323, 7421, 7486, 7539, 7551, 7552, 7559, 7562, 7566, 7568, 7571, 7581, 7582, 7586, 7625, 7633, 7738, 7755, 7757, 7832, 7874, 7988, 8178, 8427, 8445, 8621, 8648, 8793, 8794, 8795, 8797, 8812, 8850, 8856, 9099, 9219, 9337, 9439, 9443, 9540, 9891, 9968, 9975, 10001, 10128, 10397, 10413, 10498, 10650, 10670, 10769, 10848, 10919, 11105, 23019, 23774, 25824, 25888, 25946, 26013, 26152, 27327, 29028, 51123, 51204, 51241, 51499, 51741, 53615, 55367, 55615, 55657, 55835, 57103, 57335, 57472, 57474, 57541, 60436, 63970, 64121, 64223, 64750, 79027, 79230, 79943, 80010, 80778, 81856, 84527, 90390, 91975, 92283, 94241, 115196, 115509, 116028, 121274, 133746, 136051, 144348, 155054, 155061, 163071, 168374, 192669, 219749, 284252, 284459, 285268, 285521, 286075, 340385, 353355
Reactome	R-HSA-162906	HIV Infection	0.0485534	enriched	233	23327, 2547, 2963, 3837, 6917, 7314, 9397, 79720, 79902, 130340, 160, 163, 291, 902, 1104, 1175, 2068, 2957, 2962, 2965, 3978, 4836, 4927, 5687, 5689, 5691, 5709, 5714, 5715, 5718, 5879, 5901, 6829, 6873, 6878, 6921, 7311, 7316, 7852, 8086, 8178, 8907, 9525, 9844, 11168, 29082, 51606, 55048, 81929	0.342238	depleted	6	3836, 5695, 7852, 9397, 23327, 51652	0.598962	depleted	55	5430, 23327, 129401, 1175, 1794, 3836, 5687, 5905, 7518, 8021, 8065, 8945, 9397, 10015, 23225, 130340, 292, 1234, 2534, 2547, 2958, 2959, 2961, 2963, 3055, 4331, 5695, 5698, 5700, 5713, 5715, 6827, 6882, 6883, 7514, 7852, 8086, 8178, 8732, 8812, 8907, 9491, 9688, 9844, 9978, 10213, 23198, 23279, 51606, 51652, 55746, 57122, 79643, 79720, 128866
Reactome	R-HSA-445144	Signal transduction by L1	0.0486907	enriched	21	1457, 8829, 1956, 3688, 3678, 5058, 5605, 5879	0.575524	enriched	2	7410, 3680	0.968372	enriched	8	7410, 1956, 3674, 3680, 3688, 4684, 5594, 8829
Reactome	R-HSA-73857	RNA Polymerase II Transcription	0.0489878	enriched	154	2963, 6917, 84324, 84967, 902, 2068, 2957, 2962, 2965, 6431, 6635, 6637, 6829, 6830, 6873, 6878, 6921, 8106, 8178, 10212, 10250, 10921, 10978, 11051, 22794, 25888, 51362, 54623, 55677, 79228, 79577, 199746	0.20484	depleted	2	6428, 6430	0.772228	depleted	32	5430, 4300, 2958, 2959, 2961, 2963, 4331, 6426, 6428, 6430, 6432, 6827, 6882, 6883, 8178, 8732, 8812, 9295, 9984, 10898, 10921, 11338, 23168, 23283, 25888, 51362, 53981, 55840, 79577, 81608, 84271, 84321
Reactome	R-HSA-5655862	Translesion synthesis by POLK	0.0496504	enriched	17	7314, 5111, 5981, 6119, 7311, 7316	0.105606	enriched	2	5111, 5983	0.747191	depleted	4	5983, 51455, 5111, 5980
Reactome	R-HSA-5628897	TP53 Regulates Metabolic Genes	0.0500674	enriched	82	54541, 57521, 7296, 7532, 7534, 9167, 51422, 83667, 1329, 1340, 2744, 5052, 7157, 7529, 10128, 23112, 27161, 50484, 54205, 84987, 285521	0.00655819	enriched	9	54541, 2539, 5564, 5728, 27244, 50484, 51422, 57103, 57521	0.161986	enriched	29	5728, 51422, 57521, 4697, 208, 7296, 27244, 50484, 54541, 57690, 83667, 2539, 2810, 2936, 4343, 5052, 5564, 5565, 10128, 10670, 25824, 27327, 51204, 51241, 57103, 64121, 64223, 192669, 285521
Reactome	R-HSA-422475	Axon guidance	0.0527499	enriched	569	685, 1847, 3716, 2932, 1457, 2069, 2246, 3984, 4233, 5526, 8829, 25, 287, 288, 1213, 1739, 1741, 1956, 3667, 3688, 3983, 4627, 7074, 7225, 7314, 7422, 9048, 9462, 10381, 57522, 285704, 27, 160, 163, 214, 286, 369, 409, 776, 801, 805, 817, 1175, 1211, 1272, 1439, 1785, 1809, 1843, 1846, 1848, 1969, 2043, 2263, 2887, 3265, 3326, 3567, 3672, 3673, 3678, 3912, 4067, 4296, 4628, 4637, 5058, 5216, 5217, 5245, 5291, 5295, 5515, 5525, 5527, 5605, 5621, 5664, 5687, 5689, 5691, 5709, 5714, 5715, 5718, 5747, 5781, 5788, 5879, 5921, 6237, 6329, 6334, 6335, 6453, 6477, 6478, 6655, 6709, 6711, 7010, 7311, 7316, 7529, 8452, 8650, 8660, 8844, 9252, 9855, 9965, 10376, 10382, 10552, 22885, 23332, 23365, 25791, 26052, 27289, 55740, 55816, 57731, 59277, 64221, 103910, 116986, 200734, 221002, 283455	0.352721	enriched	39	3985, 7410, 60, 214, 286, 288, 673, 775, 817, 818, 1282, 1969, 2048, 2066, 2246, 2247, 2263, 2668, 2817, 2886, 3082, 3680, 4254, 4756, 5159, 5362, 5364, 5568, 5695, 6714, 7223, 8452, 8828, 9723, 10752, 57556, 80824, 84448, 103910	0.0173534	enriched	232	2066, 214, 9693, 3084, 287, 775, 2043, 5291, 7225, 8828, 57522, 84448, 200734, 219699, 286, 288, 817, 998, 1739, 1946, 1969, 2045, 2263, 2668, 2904, 3983, 4627, 5362, 5747, 5781, 7410, 8997, 9353, 9462, 10371, 10718, 23332, 23365, 57113, 59277, 220164, 285704, 685, 785, 818, 1175, 1213, 1272, 1287, 1289, 1299, 1793, 1848, 1849, 1956, 2254, 2674, 2817, 3672, 3717, 3786, 3845, 3985, 4254, 4628, 5156, 5364, 5529, 5687, 5962, 6196, 6336, 7074, 7414, 7903, 8440, 8660, 8826, 8844, 9252, 9542, 9723, 9901, 10507, 10818, 11280, 57556, 57698, 80824, 91584, 153090, 60, 71, 102, 388, 389, 408, 409, 673, 776, 783, 801, 808, 816, 1072, 1212, 1282, 1285, 1293, 1298, 1437, 1438, 1445, 1463, 1630, 1808, 1809, 1850, 1950, 2042, 2044, 2048, 2049, 2069, 2246, 2247, 2248, 2255, 2261, 2534, 2549, 2885, 2886, 2887, 2902, 2932, 3082, 3673, 3674, 3680, 3688, 3785, 3791, 3815, 4140, 4233, 4313, 4651, 4684, 4747, 4756, 5159, 5295, 5361, 5516, 5518, 5527, 5568, 5594, 5621, 5695, 5698, 5700, 5713, 5715, 5906, 5908, 5921, 6093, 6195, 6326, 6331, 6334, 6335, 6461, 6464, 6585, 6586, 6654, 6655, 6709, 6712, 6714, 7204, 7223, 7277, 7280, 7408, 7525, 8074, 8437, 8452, 8503, 8829, 9423, 9491, 9978, 10096, 10142, 10154, 10213, 10298, 10381, 10451, 10552, 10752, 10817, 22821, 22885, 23122, 23129, 23198, 26052, 27255, 28964, 50509, 51466, 53358, 54518, 55740, 55800, 55816, 57144, 64218, 64283, 84617, 90249, 103910, 256076, 283455, 285643, 347688
Reactome	R-HSA-168142	Toll Like Receptor 10 (TLR10) Cascade	0.0705242	enriched	84	8767, 351, 1660, 2353, 4208, 7314, 466, 1386, 1846, 1848, 2002, 3146, 3725, 4205, 5515, 7311, 7316, 7867, 9252, 23291, 51135, 51295	0.857279	depleted	4	23118, 5602, 5608, 8454	0.0419509	enriched	35	257397, 4208, 23118, 351, 1848, 1849, 3146, 4214, 5602, 6196, 6416, 7100, 8767, 8945, 9252, 466, 1386, 1660, 3656, 4790, 5516, 5518, 5594, 5599, 5601, 5608, 6195, 6885, 7189, 7334, 8454, 23291, 51231, 79155, 81793
Reactome	R-HSA-168176	Toll Like Receptor 5 (TLR5) Cascade	0.0705242	enriched	84	8767, 351, 1660, 2353, 4208, 7314, 466, 1386, 1846, 1848, 2002, 3146, 3725, 4205, 5515, 7311, 7316, 7867, 9252, 23291, 51135, 51295	0.857279	depleted	4	23118, 5602, 5608, 8454	0.0419509	enriched	35	257397, 4208, 23118, 351, 1848, 1849, 3146, 4214, 5602, 6196, 6416, 7100, 8767, 8945, 9252, 466, 1386, 1660, 3656, 4790, 5516, 5518, 5594, 5599, 5601, 5608, 6195, 6885, 7189, 7334, 8454, 23291, 51231, 79155, 81793
Reactome	R-HSA-975871	MyD88 cascade initiated on plasma membrane	0.0705242	enriched	84	8767, 351, 1660, 2353, 4208, 7314, 466, 1386, 1846, 1848, 2002, 3146, 3725, 4205, 5515, 7311, 7316, 7867, 9252, 23291, 51135, 51295	0.857279	depleted	4	23118, 5602, 5608, 8454	0.0419509	enriched	35	257397, 4208, 23118, 351, 1848, 1849, 3146, 4214, 5602, 6196, 6416, 7100, 8767, 8945, 9252, 466, 1386, 1660, 3656, 4790, 5516, 5518, 5594, 5599, 5601, 5608, 6195, 6885, 7189, 7334, 8454, 23291, 51231, 79155, 81793
Reactome	R-HSA-1799339	SRP-dependent cotranslational protein targeting to membrane	0.0719677	enriched	115	6122, 6160, 6137, 6138, 6144, 6147, 6161, 6164, 6171, 6189, 6205, 6207, 6208, 6217, 6232, 7311, 9045, 23478, 23480, 23521, 25873, 58477, 200916	0.0968127	enriched	6	6164, 6168, 6223, 6745, 51065, 116832	0.000158828	enriched	37	6184, 6231, 6232, 6745, 9045, 29927, 116832, 4736, 6122, 6124, 6125, 6129, 6133, 6135, 6136, 6137, 6152, 6155, 6160, 6164, 6168, 6191, 6203, 6204, 6207, 6209, 6218, 6223, 6224, 6227, 6726, 6747, 23471, 23478, 51065, 60559, 90701
Reactome	R-HSA-110320	Translesion Synthesis by POLH	0.0721918	enriched	19	7314, 5111, 5981, 6119, 7311, 7316	0.00906181	enriched	3	5111, 5429, 5983	0.36232	depleted	3	5983, 5111, 5429
Reactome	R-HSA-6804756	Regulation of TP53 Activity through Phosphorylation	0.0752053	enriched	93	1457, 4194, 672, 7314, 51422, 1263, 4683, 5932, 6119, 6873, 6878, 7157, 7311, 7316, 9156, 9891, 11200, 22974, 112858, 116028, 204851, 100616139	0.0036744	enriched	9	4193, 4194, 1263, 5564, 5983, 7486, 9891, 51422, 94241	0.538229	depleted	22	4193, 51422, 4194, 5983, 472, 5932, 28996, 545, 580, 1263, 4683, 5564, 5565, 6794, 6882, 6883, 7486, 8445, 9891, 80010, 94241, 116028
Reactome	R-HSA-6804115	TP53 regulates transcription of additional cell cycle genes whose exact role in the p53 pathway remain uncertain	0.0779665	enriched	21	85456, 55571, 1263, 4848, 7157, 23019, 246175	7.98608e-05	enriched	5	1263, 4848, 7832, 9337, 10769	0.0231666	enriched	11	4850, 995, 1263, 4848, 5325, 7832, 9337, 10769, 23019, 55835, 57472
Reactome	R-HSA-2691230	Signaling by NOTCH1 HD Domain Mutants in Cancer	0.0842707	enriched	15	7314, 6868, 7311, 7316, 9148	0.0457616	enriched	2	182, 54492	0.417656	enriched	5	102, 182, 6868, 54492, 57534
Reactome	R-HSA-2691232	Constitutive Signaling by NOTCH1 HD Domain Mutants	0.0842707	enriched	15	7314, 6868, 7311, 7316, 9148	0.0457616	enriched	2	182, 54492	0.417656	enriched	5	102, 182, 6868, 54492, 57534
Reactome	R-HSA-1852241	Organelle biogenesis and maintenance	0.0880199	enriched	350	55173, 56945, 1454, 1778, 4208, 6907, 7532, 8195, 9553, 10381, 10884, 51021, 51422, 79738, 211, 506, 1262, 1386, 3396, 3797, 4209, 4735, 4867, 5048, 6742, 8729, 8766, 9572, 9702, 10013, 10121, 10376, 10382, 10498, 10499, 10540, 11020, 22832, 23082, 23265, 23332, 26123, 26160, 28973, 29088, 50807, 51098, 51626, 51642, 51650, 54205, 54585, 54801, 54948, 55212, 55764, 57560, 57728, 60488, 63875, 64960, 64968, 80184, 80205, 85476, 89891, 91147, 92482, 116541, 132320	0.875671	depleted	13	27241, 983, 2847, 5564, 50807, 51264, 51422, 56945, 57728, 80173, 80205, 91147, 166379	0.0172603	enriched	109	50807, 65008, 80205, 91147, 8766, 51422, 4208, 23332, 79718, 1387, 1778, 2847, 10499, 10806, 23107, 27241, 51073, 51134, 55173, 55770, 56945, 60412, 79659, 133522, 619553, 403, 582, 583, 740, 983, 1386, 1454, 1781, 3396, 4209, 4735, 4867, 5518, 5564, 5565, 6256, 6300, 6742, 7277, 7280, 7978, 8195, 8636, 8648, 8729, 8841, 9553, 9738, 9742, 10121, 10142, 10381, 10498, 10573, 10575, 10640, 11190, 22897, 22981, 22995, 23082, 23265, 23373, 26005, 26123, 26146, 28998, 29088, 51106, 51263, 51264, 51642, 51649, 51650, 54998, 55168, 55755, 55835, 57539, 57728, 57787, 64784, 64960, 64976, 64981, 65080, 79598, 79600, 79809, 79959, 79989, 80173, 84311, 84617, 84902, 85476, 92399, 115106, 117177, 121441, 166379, 192668, 255758, 347688
Reactome	R-HSA-1433557	Signaling by SCF-KIT	0.102986	enriched	340	685, 1847, 3716, 57761, 2241, 2932, 2069, 2246, 4233, 5526, 842, 1956, 3667, 7314, 9048, 9462, 84335, 369, 409, 801, 805, 817, 867, 1026, 1439, 1843, 1846, 1848, 2263, 2309, 2887, 2931, 3265, 3567, 4067, 4296, 5245, 5291, 5295, 5305, 5515, 5525, 5527, 5605, 5687, 5689, 5691, 5709, 5714, 5715, 5718, 5747, 5781, 5879, 5921, 6709, 6711, 7010, 7157, 7311, 7316, 7409, 7529, 8452, 8660, 8844, 9965, 23112, 27161, 57731, 79109, 79837, 200734, 221002, 283455	0.13547	enriched	23	1026, 4193, 60, 673, 817, 818, 2066, 2246, 2247, 2263, 2668, 2886, 3082, 4254, 5159, 5695, 5728, 6714, 8452, 8870, 29851, 55615, 80824	0.0376697	enriched	126	2066, 9693, 3084, 5728, 4193, 5291, 200734, 817, 1026, 2263, 2668, 2904, 5747, 5781, 9462, 10718, 208, 685, 818, 1848, 1849, 1956, 2254, 2674, 3717, 3845, 4254, 5156, 5529, 5687, 7414, 8660, 8826, 8844, 9542, 10818, 29851, 57690, 79109, 80824, 153090, 60, 71, 408, 409, 673, 801, 808, 816, 942, 1437, 1438, 1445, 1850, 1950, 2069, 2246, 2247, 2248, 2255, 2261, 2308, 2309, 2534, 2549, 2885, 2886, 2887, 2902, 2932, 3082, 3643, 3674, 3815, 4140, 4233, 4343, 4684, 4747, 5159, 5295, 5516, 5518, 5527, 5594, 5695, 5698, 5700, 5713, 5715, 5777, 5906, 5908, 5921, 6199, 6464, 6654, 6709, 6712, 6714, 6772, 6774, 7525, 8074, 8437, 8452, 8503, 8870, 9402, 9491, 9978, 10019, 10076, 10142, 10213, 10817, 22821, 23198, 27327, 53358, 54518, 55615, 64223, 117145, 192669, 283455
Reactome	R-HSA-6802957	Oncogenic MAPK signaling	0.105906	enriched	77	23164, 22906, 54845, 9444, 9462, 23499, 369, 409, 3265, 4000, 4296, 5245, 5605, 5921, 7529, 8844, 10533, 11044, 80853, 283455, 643314	0.0776419	enriched	8	60, 673, 4000, 6714, 8805, 11044, 23499, 54845	0.000938497	enriched	41	9462, 3717, 3845, 7414, 8826, 8844, 9444, 22906, 23164, 23499, 54845, 153090, 60, 71, 408, 409, 673, 1445, 3674, 4000, 4140, 5594, 5906, 5908, 5921, 6714, 8437, 8546, 8805, 10018, 10142, 10533, 10827, 11044, 22821, 54518, 55109, 55750, 56829, 80853, 283455
Reactome	R-HSA-1989781	PPARA activates gene expression	0.110337	enriched	124	57761, 406, 2274, 6667, 376497, 6720, 6907, 7296, 9967, 51, 211, 3156, 3157, 3992, 4520, 4800, 5468, 6721, 9572, 9575, 10498, 10499, 23097, 23179, 25937, 27242, 29841, 54797, 55090, 80205	0.0182787	enriched	12	29079, 948, 2274, 3992, 4802, 8202, 9915, 9969, 10413, 27063, 57491, 80205	0.28865	enriched	45	80205, 4802, 29079, 948, 23389, 79718, 406, 1374, 1387, 2274, 4862, 7003, 7296, 8202, 9862, 9969, 10499, 51586, 57491, 133522, 34, 405, 1376, 1490, 3992, 4520, 6095, 6256, 6667, 6721, 8648, 8841, 9439, 9443, 9915, 9968, 10001, 10413, 10498, 23097, 27063, 27242, 55090, 90390, 376497
Reactome	R-HSA-168273	Influenza Viral RNA Transcription and Replication	0.11701	enriched	136	2963, 6122, 6160, 79902, 2962, 4927, 6137, 6138, 6144, 6147, 6161, 6164, 6171, 6189, 6205, 6207, 6208, 6217, 6232, 7311, 8086, 9045, 23521, 25873, 81929, 200916	0.569773	enriched	5	6164, 6168, 6223, 51065, 116832	0.0055919	enriched	39	5430, 129401, 6231, 6232, 8021, 9045, 23225, 116832, 2963, 4736, 5611, 6122, 6124, 6125, 6129, 6133, 6135, 6136, 6137, 6152, 6155, 6160, 6164, 6168, 6191, 6203, 6204, 6207, 6209, 6218, 6223, 6224, 6227, 8086, 9688, 23279, 51065, 55746, 57122
Reactome	R-HSA-5389840	Mitochondrial translation elongation	0.117132	enriched	87	55173, 56945, 9553, 10884, 51021, 3396, 28973, 29088, 51642, 51650, 54948, 60488, 63875, 64960, 64968, 85476, 116541	0.921623	depleted	2	51264, 56945	0.0115567	enriched	24	65008, 23107, 51073, 55173, 56945, 740, 3396, 9553, 10573, 28998, 29088, 51263, 51264, 51642, 51649, 51650, 54998, 55168, 64960, 64976, 64981, 65080, 84311, 85476
Reactome	R-HSA-1266738	Developmental Biology	0.125007	enriched	1086	9314, 685, 1847, 3716, 4088, 2649, 2932, 1457, 1495, 2069, 2246, 3516, 3984, 4233, 4760, 5526, 8365, 8829, 63978, 25, 92, 287, 288, 1213, 1739, 1741, 1956, 2494, 3015, 3667, 3688, 3728, 3983, 4208, 4627, 5317, 6720, 6907, 7074, 7225, 7314, 7422, 8341, 8349, 8359, 9043, 9048, 9462, 9967, 10369, 10381, 57522, 285704, 554313, 27, 91, 160, 163, 214, 286, 369, 409, 776, 801, 805, 817, 826, 1000, 1019, 1051, 1175, 1211, 1272, 1439, 1475, 1499, 1785, 1809, 1825, 1829, 1843, 1846, 1848, 1969, 2043, 2263, 2309, 2887, 3198, 3265, 3280, 3326, 3567, 3672, 3673, 3678, 3725, 3887, 3892, 3912, 4067, 4205, 4209, 4296, 4628, 4637, 5058, 5216, 5217, 5245, 5291, 5295, 5468, 5515, 5525, 5527, 5605, 5621, 5664, 5687, 5689, 5691, 5709, 5714, 5715, 5718, 5747, 5781, 5788, 5879, 5914, 5921, 5929, 6237, 6329, 6334, 6335, 6453, 6477, 6478, 6655, 6704, 6709, 6711, 6721, 6929, 7010, 7026, 7311, 7316, 7529, 8331, 8335, 8348, 8353, 8358, 8360, 8366, 8367, 8452, 8650, 8660, 8726, 8844, 9119, 9252, 9370, 9612, 9855, 9965, 10376, 10382, 10498, 10499, 10552, 22885, 23097, 23332, 23365, 25791, 25818, 25984, 26052, 27289, 27332, 54797, 55090, 55740, 55816, 57731, 58508, 59277, 64221, 80205, 84891, 84962, 85294, 94239, 103910, 116986, 128312, 144501, 200734, 221002, 283455, 389692, 390792, 102466730	0.154148	enriched	61	29079, 3985, 7410, 9043, 27086, 60, 92, 214, 286, 288, 673, 775, 817, 818, 948, 1282, 1969, 2048, 2066, 2246, 2247, 2263, 2494, 2668, 2817, 2886, 3021, 3082, 3516, 3680, 4254, 4756, 4821, 5159, 5362, 5364, 5568, 5608, 5695, 6514, 6714, 7223, 7403, 8202, 8452, 8828, 8970, 9314, 9723, 9969, 10752, 23254, 57556, 80205, 80824, 84448, 103910, 126638, 144501, 386674, 386675	0.0132587	enriched	355	2066, 92, 214, 9693, 1499, 3084, 80205, 287, 775, 2043, 3516, 5291, 7225, 8828, 9612, 23254, 29079, 57522, 84448, 200734, 219699, 286, 288, 817, 948, 998, 1739, 1946, 1969, 2045, 2263, 2668, 2904, 3983, 4208, 4627, 5362, 5430, 5747, 5781, 5915, 7410, 8997, 9314, 9353, 9462, 10371, 10718, 23332, 23365, 23389, 27086, 57113, 58508, 59277, 79718, 220164, 285704, 208, 663, 685, 688, 785, 818, 1175, 1213, 1272, 1287, 1289, 1299, 1387, 1793, 1825, 1848, 1849, 1956, 2254, 2649, 2674, 2817, 3672, 3717, 3786, 3845, 3866, 3889, 3985, 4088, 4254, 4628, 5087, 5156, 5364, 5493, 5529, 5687, 5929, 5962, 6196, 6336, 6938, 7074, 7403, 7414, 7903, 8202, 8340, 8440, 8660, 8826, 8844, 9043, 9063, 9252, 9542, 9723, 9862, 9901, 9969, 10368, 10499, 10507, 10818, 11280, 51586, 57556, 57698, 63925, 64065, 80824, 91584, 153090, 389692, 60, 71, 91, 93, 102, 388, 389, 408, 409, 673, 776, 783, 801, 808, 816, 823, 1050, 1072, 1212, 1282, 1285, 1293, 1298, 1437, 1438, 1445, 1463, 1495, 1496, 1630, 1808, 1809, 1823, 1828, 1830, 1832, 1850, 1950, 1959, 2042, 2044, 2048, 2049, 2069, 2146, 2246, 2247, 2248, 2255, 2261, 2308, 2309, 2494, 2534, 2549, 2885, 2886, 2887, 2902, 2932, 3021, 3082, 3280, 3642, 3673, 3674, 3680, 3688, 3713, 3785, 3791, 3815, 3852, 3856, 3872, 3880, 3881, 4087, 4140, 4209, 4233, 4313, 4651, 4684, 4747, 4756, 4790, 4821, 4838, 5080, 5159, 5295, 5361, 5516, 5518, 5527, 5568, 5594, 5608, 5621, 5695, 5698, 5700, 5713, 5715, 5906, 5908, 5921, 6093, 6195, 6256, 6300, 6326, 6331, 6334, 6335, 6461, 6464, 6514, 6517, 6585, 6586, 6654, 6655, 6709, 6712, 6714, 6721, 6768, 6774, 6927, 6928, 6929, 7204, 7223, 7277, 7280, 7408, 7525, 7547, 8074, 8360, 8366, 8437, 8452, 8502, 8503, 8648, 8726, 8829, 8841, 8970, 9333, 9423, 9439, 9443, 9491, 9935, 9968, 9978, 10001, 10096, 10142, 10154, 10213, 10298, 10381, 10451, 10498, 10552, 10752, 10817, 10974, 22821, 22885, 23097, 23122, 23129, 23198, 26052, 27255, 28964, 50509, 50937, 51466, 53358, 54518, 55090, 55740, 55800, 55816, 57144, 57472, 59283, 63978, 64218, 64283, 79727, 84617, 84891, 84962, 85236, 90249, 90390, 103910, 126638, 144501, 196374, 254910, 256076, 283455, 285643, 337882, 347688, 353132, 353135, 386674, 386675, 386679, 390792, 390874, 440023
Reactome	R-HSA-450294	MAP kinase activation in TLR cascade	0.125471	enriched	64	8767, 2353, 4208, 7314, 466, 1386, 1846, 1848, 2002, 3725, 4205, 5515, 7311, 7316, 7867, 9252, 23291	0.792622	enriched	4	23118, 5602, 5608, 8454	0.0328646	enriched	29	257397, 4208, 23118, 1848, 1849, 5602, 6196, 6416, 8767, 8945, 9252, 466, 1386, 3656, 4790, 5516, 5518, 5594, 5599, 5601, 5608, 6195, 6885, 7189, 7334, 8454, 23291, 51231, 79155
Reactome	R-HSA-74751	Insulin receptor signalling cascade	0.130731	enriched	301	685, 1847, 3716, 57761, 2069, 2246, 4233, 5526, 57521, 1956, 1977, 1978, 3667, 7314, 9048, 9462, 29904, 51422, 84335, 92335, 369, 409, 801, 805, 817, 1439, 1843, 1846, 1848, 2263, 2887, 3265, 3567, 4296, 5245, 5291, 5295, 5515, 5525, 5527, 5605, 5687, 5689, 5691, 5709, 5714, 5715, 5718, 5747, 5781, 5921, 6709, 6711, 7010, 7311, 7316, 7529, 8452, 8660, 8844, 9965, 57731, 81617, 200734, 221002, 283455	0.291136	enriched	19	60, 673, 817, 818, 2066, 2246, 2247, 2263, 2668, 3082, 4254, 5159, 5564, 5695, 6714, 8452, 51422, 57521, 80824	0.0271573	enriched	113	2066, 9693, 3084, 5291, 51422, 57521, 200734, 817, 2263, 2668, 2904, 5747, 5781, 9462, 10718, 208, 685, 818, 1848, 1849, 1956, 2254, 2674, 3717, 3845, 4254, 5156, 5529, 5687, 7414, 8660, 8826, 8844, 9542, 10818, 29904, 51719, 80824, 153090, 60, 71, 408, 409, 673, 801, 808, 816, 1437, 1438, 1445, 1850, 1950, 1977, 2069, 2246, 2247, 2248, 2255, 2261, 2534, 2549, 2885, 2887, 2902, 3082, 3643, 3674, 3815, 4140, 4233, 4684, 4747, 5159, 5289, 5295, 5516, 5518, 5527, 5564, 5565, 5594, 5695, 5698, 5700, 5713, 5715, 5906, 5908, 5921, 6464, 6654, 6709, 6712, 6714, 6794, 8074, 8437, 8452, 9491, 9978, 10142, 10213, 10670, 10817, 22821, 23198, 30849, 53358, 54518, 64121, 64223, 117145, 283455
Reactome	R-HSA-15869	Metabolism of nucleotides	0.131545	enriched	96	132, 7378, 5198, 7296, 204, 847, 955, 1503, 2618, 2745, 2987, 3615, 4830, 4907, 6241, 9615, 30833, 50484, 51292, 51733, 57089, 79077	0.563987	enriched	5	100, 1503, 2876, 7298, 50484	0.0184318	enriched	36	100, 158, 1503, 7296, 50484, 221264, 132, 204, 205, 270, 272, 957, 1635, 1716, 2766, 2876, 2936, 2987, 3614, 3615, 4830, 6240, 7298, 7371, 7498, 8833, 9615, 11164, 22978, 25961, 26289, 30833, 56953, 64077, 122481, 151531
Reactome	R-HSA-186763	Downstream signal transduction	0.139617	enriched	356	685, 1847, 3716, 57761, 2932, 5581, 115, 2069, 2246, 4233, 5526, 842, 1956, 3667, 7314, 9048, 9462, 84335, 114, 369, 409, 801, 805, 817, 1026, 1439, 1843, 1846, 1848, 2263, 2309, 2889, 2931, 3265, 3567, 4296, 5245, 5291, 5295, 5305, 5515, 5525, 5527, 5573, 5580, 5605, 5687, 5689, 5691, 5709, 5714, 5715, 5718, 5747, 5781, 5921, 6709, 6711, 6778, 7010, 7157, 7311, 7316, 7409, 7529, 8452, 8660, 8844, 9965, 10768, 23112, 27161, 57731, 79109, 79837, 200734, 221002, 283455	0.0245892	enriched	28	5581, 814, 1026, 4193, 60, 115, 673, 817, 818, 2066, 2246, 2247, 2263, 2668, 2886, 3082, 4254, 5159, 5568, 5695, 5728, 6714, 6778, 8452, 8870, 29851, 55615, 80824	0.046276	enriched	134	2066, 9693, 114, 3084, 5728, 4193, 5291, 5581, 200734, 817, 1026, 2263, 2668, 2904, 5747, 5781, 9462, 10718, 109, 115, 208, 685, 814, 818, 1399, 1848, 1849, 1956, 2254, 2674, 3717, 3845, 4254, 5156, 5529, 5687, 7414, 8440, 8660, 8826, 8844, 9542, 10818, 29851, 57690, 79109, 80824, 153090, 60, 71, 107, 113, 408, 409, 673, 801, 808, 816, 942, 1437, 1438, 1445, 1850, 1950, 2069, 2246, 2247, 2248, 2255, 2261, 2308, 2309, 2534, 2549, 2885, 2886, 2902, 2932, 3082, 3643, 3674, 3708, 3815, 4140, 4233, 4343, 4684, 4747, 5136, 5159, 5295, 5516, 5518, 5527, 5568, 5575, 5594, 5695, 5698, 5700, 5713, 5715, 5906, 5908, 5921, 6199, 6464, 6654, 6709, 6712, 6714, 6772, 6774, 6778, 8074, 8437, 8452, 8503, 8870, 9491, 9978, 10142, 10213, 10817, 22821, 23198, 27327, 53358, 54518, 55615, 64223, 117145, 192669, 283455
Reactome	R-HSA-112399	IRS-mediated signalling	0.142864	enriched	298	685, 1847, 3716, 57761, 2069, 2246, 4233, 5526, 57521, 1956, 1977, 1978, 3667, 7314, 9048, 9462, 29904, 51422, 84335, 92335, 369, 409, 801, 805, 817, 1439, 1843, 1846, 1848, 2263, 3265, 3567, 4296, 5245, 5291, 5295, 5515, 5525, 5527, 5605, 5687, 5689, 5691, 5709, 5714, 5715, 5718, 5747, 5781, 5921, 6709, 6711, 7010, 7311, 7316, 7529, 8452, 8660, 8844, 9965, 57731, 81617, 200734, 221002, 283455	0.262098	enriched	19	60, 673, 817, 818, 2066, 2246, 2247, 2263, 2668, 3082, 4254, 5159, 5564, 5695, 6714, 8452, 51422, 57521, 80824	0.034086	enriched	111	2066, 9693, 3084, 5291, 51422, 57521, 200734, 817, 2263, 2668, 2904, 5747, 5781, 9462, 10718, 208, 685, 818, 1848, 1849, 1956, 2254, 2674, 3717, 3845, 4254, 5156, 5529, 5687, 7414, 8660, 8826, 8844, 9542, 10818, 29904, 51719, 80824, 153090, 60, 71, 408, 409, 673, 801, 808, 816, 1437, 1438, 1445, 1850, 1950, 1977, 2069, 2246, 2247, 2248, 2255, 2261, 2534, 2549, 2885, 2902, 3082, 3674, 3815, 4140, 4233, 4684, 4747, 5159, 5289, 5295, 5516, 5518, 5527, 5564, 5565, 5594, 5695, 5698, 5700, 5713, 5715, 5906, 5908, 5921, 6464, 6654, 6709, 6712, 6714, 6794, 8074, 8437, 8452, 9491, 9978, 10142, 10213, 10670, 10817, 22821, 23198, 30849, 53358, 54518, 64121, 64223, 117145, 283455
Reactome	R-HSA-1236394	Signaling by ERBB4	0.151492	enriched	43	685, 2069, 4734, 83737, 1956, 7314, 3265, 5295, 5664, 6868, 7311, 7316	0.345306	enriched	4	23118, 2066, 2099, 10413	0.0291148	enriched	22	2066, 3084, 10718, 23118, 685, 1956, 2099, 3845, 9542, 1950, 2069, 2885, 4734, 5295, 6387, 6464, 6654, 6868, 10413, 11059, 51741, 83737
Reactome	R-HSA-5683057	MAPK family signaling cascades	0.155654	enriched	294	685, 1847, 3716, 2069, 2246, 4233, 5526, 1956, 3315, 3570, 3667, 7314, 9048, 9462, 10602, 369, 409, 801, 805, 817, 989, 1439, 1843, 1846, 1848, 2263, 2309, 3265, 3567, 3725, 4296, 4609, 5058, 5245, 5515, 5525, 5527, 5605, 5687, 5689, 5691, 5709, 5714, 5715, 5718, 5747, 5781, 5879, 5921, 6709, 6711, 7010, 7311, 7316, 7529, 8452, 8660, 8844, 9965, 23112, 27161, 57731, 200734, 221002, 283455	0.181538	enriched	20	10602, 60, 673, 817, 818, 983, 2066, 2246, 2247, 2263, 2668, 3082, 4254, 5159, 5568, 5695, 6714, 8202, 8452, 80824	0.0223018	enriched	114	2066, 9693, 3084, 200734, 817, 998, 2263, 2668, 2904, 5747, 5781, 8997, 9462, 10718, 685, 818, 1848, 1849, 1956, 2118, 2254, 2674, 3570, 3717, 3845, 4254, 5156, 5529, 5597, 5687, 7414, 8202, 8660, 8826, 8844, 9542, 10602, 10818, 57690, 80824, 153090, 60, 71, 408, 409, 673, 801, 808, 816, 983, 1437, 1438, 1445, 1850, 1950, 2069, 2246, 2247, 2248, 2255, 2261, 2308, 2309, 2534, 2885, 2902, 3082, 3569, 3674, 3815, 4140, 4233, 4343, 4609, 4684, 4747, 5159, 5516, 5518, 5527, 5568, 5594, 5596, 5695, 5698, 5700, 5713, 5715, 5906, 5908, 5921, 6464, 6654, 6709, 6712, 6714, 7514, 8074, 8437, 8452, 8555, 8556, 9491, 9978, 10142, 10213, 10817, 22821, 23198, 27327, 53358, 54518, 192669, 283455
Reactome	R-HSA-6803204	TP53 Regulates Transcription of Genes Involved in Cytochrome C Release	0.16246	enriched	20	5366, 27113, 665, 7157, 7161, 55240	4.43624e-06	enriched	6	27113, 581, 5366, 51499, 55240, 94241	0.00958442	enriched	11	27113, 472, 1387, 5366, 7161, 55240, 581, 10650, 51499, 63970, 94241
Reactome	R-HSA-73847	Purine metabolism	0.162987	enriched	34	132, 5198, 847, 2618, 3615, 4907, 9615, 30833, 51292	0.592237	enriched	2	100, 2876	0.0102955	enriched	16	100, 158, 132, 270, 272, 1716, 2766, 2876, 3614, 3615, 7498, 8833, 9615, 22978, 30833, 64077
Reactome	R-HSA-453279	Mitotic G1-G1/S phases	0.173615	enriched	145	990, 7314, 55388, 81620, 891, 902, 1019, 1021, 1026, 1030, 1163, 1870, 4609, 4999, 5111, 5515, 5687, 5689, 5691, 5709, 5714, 5715, 5718, 6119, 6241, 7029, 7311, 7316, 55957, 91750	0.0185162	enriched	11	1026, 595, 894, 983, 5111, 5695, 5934, 7298, 7465, 8317, 8454	0.882516	enriched	38	8317, 1026, 1030, 5558, 29935, 208, 595, 1021, 5001, 5520, 5687, 5934, 7465, 28227, 286826, 894, 983, 993, 1859, 1871, 1875, 4174, 4331, 4609, 5111, 5422, 5516, 5518, 5695, 5698, 5700, 5713, 5715, 5933, 7298, 8454, 9491, 10213
Reactome	R-HSA-69206	G1/S Transition	0.176331	enriched	121	990, 7314, 55388, 81620, 891, 902, 1019, 1026, 1163, 4609, 4999, 5111, 5515, 5687, 5689, 5691, 5709, 5714, 5715, 5718, 6119, 6241, 7029, 7311, 7316	0.0267611	enriched	9	1026, 595, 983, 5111, 5695, 7298, 7465, 8317, 8454	0.655041	depleted	28	8317, 1026, 5558, 29935, 208, 595, 5001, 5687, 7465, 28227, 983, 993, 4174, 4331, 4609, 5111, 5422, 5516, 5518, 5695, 5698, 5700, 5713, 5715, 7298, 8454, 9491, 10213
Reactome	R-HSA-201451	Signaling by BMP	0.181925	enriched	23	64750, 92, 657, 658, 4091, 4092, 7323, 9765	0.740866	enriched	2	92, 4090	0.0470159	enriched	15	92, 4092, 659, 4090, 9765, 93, 650, 657, 4091, 6497, 7321, 7323, 11167, 57154, 64750
Reactome	R-HSA-6802952	Signaling by BRAF and RAF fusions	0.183514	enriched	63	23164, 22906, 54845, 9444, 23499, 369, 409, 3265, 4000, 5605, 7529, 8844, 10533, 11044, 80853, 283455, 643314	0.0224759	enriched	8	60, 673, 4000, 6714, 8805, 11044, 23499, 54845	0.000535602	enriched	36	3717, 3845, 7414, 8826, 8844, 9444, 22906, 23164, 23499, 54845, 60, 71, 408, 409, 673, 1445, 3674, 4000, 4140, 5594, 5906, 5908, 6714, 8546, 8805, 10018, 10142, 10533, 10827, 11044, 54518, 55109, 55750, 56829, 80853, 283455
Reactome	R-HSA-2428924	IGF1R signaling cascade	0.187775	enriched	302	685, 1847, 3716, 57761, 2069, 2246, 4233, 5526, 57521, 1956, 1977, 1978, 3667, 7314, 9048, 9462, 29904, 51422, 84335, 92335, 369, 409, 801, 805, 817, 1439, 1843, 1846, 1848, 2263, 3265, 3567, 4296, 5245, 5291, 5295, 5515, 5525, 5527, 5605, 5687, 5689, 5691, 5709, 5714, 5715, 5718, 5747, 5781, 5921, 6709, 6711, 7010, 7311, 7316, 7529, 8452, 8660, 8844, 9965, 57731, 81617, 200734, 221002, 283455	0.305786	enriched	19	60, 673, 817, 818, 2066, 2246, 2247, 2263, 2668, 3082, 4254, 5159, 5564, 5695, 6714, 8452, 51422, 57521, 80824	0.033371	enriched	113	2066, 9693, 3084, 5291, 51422, 57521, 200734, 817, 2263, 2668, 2904, 5747, 5781, 9462, 10718, 208, 685, 818, 1848, 1849, 1956, 2254, 2674, 3479, 3480, 3717, 3845, 4254, 5156, 5529, 5687, 7414, 8660, 8826, 8844, 9542, 10818, 29904, 51719, 80824, 153090, 60, 71, 408, 409, 673, 801, 808, 816, 1437, 1438, 1445, 1850, 1950, 1977, 2069, 2246, 2247, 2248, 2255, 2261, 2534, 2549, 2885, 2902, 3082, 3674, 3815, 4140, 4233, 4684, 4747, 5159, 5289, 5295, 5516, 5518, 5527, 5564, 5565, 5594, 5695, 5698, 5700, 5713, 5715, 5906, 5908, 5921, 6464, 6654, 6709, 6712, 6714, 6794, 8074, 8437, 8452, 9491, 9978, 10142, 10213, 10670, 10817, 22821, 23198, 30849, 53358, 54518, 64121, 64223, 117145, 283455
Reactome	R-HSA-2428928	IRS-related events triggered by IGF1R	0.187775	enriched	302	685, 1847, 3716, 57761, 2069, 2246, 4233, 5526, 57521, 1956, 1977, 1978, 3667, 7314, 9048, 9462, 29904, 51422, 84335, 92335, 369, 409, 801, 805, 817, 1439, 1843, 1846, 1848, 2263, 3265, 3567, 4296, 5245, 5291, 5295, 5515, 5525, 5527, 5605, 5687, 5689, 5691, 5709, 5714, 5715, 5718, 5747, 5781, 5921, 6709, 6711, 7010, 7311, 7316, 7529, 8452, 8660, 8844, 9965, 57731, 81617, 200734, 221002, 283455	0.305786	enriched	19	60, 673, 817, 818, 2066, 2246, 2247, 2263, 2668, 3082, 4254, 5159, 5564, 5695, 6714, 8452, 51422, 57521, 80824	0.033371	enriched	113	2066, 9693, 3084, 5291, 51422, 57521, 200734, 817, 2263, 2668, 2904, 5747, 5781, 9462, 10718, 208, 685, 818, 1848, 1849, 1956, 2254, 2674, 3479, 3480, 3717, 3845, 4254, 5156, 5529, 5687, 7414, 8660, 8826, 8844, 9542, 10818, 29904, 51719, 80824, 153090, 60, 71, 408, 409, 673, 801, 808, 816, 1437, 1438, 1445, 1850, 1950, 1977, 2069, 2246, 2247, 2248, 2255, 2261, 2534, 2549, 2885, 2902, 3082, 3674, 3815, 4140, 4233, 4684, 4747, 5159, 5289, 5295, 5516, 5518, 5527, 5564, 5565, 5594, 5695, 5698, 5700, 5713, 5715, 5906, 5908, 5921, 6464, 6654, 6709, 6712, 6714, 6794, 8074, 8437, 8452, 9491, 9978, 10142, 10213, 10670, 10817, 22821, 23198, 30849, 53358, 54518, 64121, 64223, 117145, 283455
Reactome	R-HSA-2404192	Signaling by Type 1 Insulin-like Growth Factor 1 Receptor (IGF1R)	0.195711	enriched	303	685, 1847, 3716, 57761, 2069, 2246, 4233, 5526, 57521, 1956, 1977, 1978, 3667, 7314, 9048, 9462, 29904, 51422, 84335, 92335, 369, 409, 801, 805, 817, 1439, 1843, 1846, 1848, 2263, 3265, 3567, 4296, 5245, 5291, 5295, 5515, 5525, 5527, 5605, 5687, 5689, 5691, 5709, 5714, 5715, 5718, 5747, 5781, 5921, 6709, 6711, 7010, 7311, 7316, 7529, 8452, 8660, 8844, 9965, 57731, 81617, 200734, 221002, 283455	0.309315	enriched	19	60, 673, 817, 818, 2066, 2246, 2247, 2263, 2668, 3082, 4254, 5159, 5564, 5695, 6714, 8452, 51422, 57521, 80824	0.0358717	enriched	113	2066, 9693, 3084, 5291, 51422, 57521, 200734, 817, 2263, 2668, 2904, 5747, 5781, 9462, 10718, 208, 685, 818, 1848, 1849, 1956, 2254, 2674, 3479, 3480, 3717, 3845, 4254, 5156, 5529, 5687, 7414, 8660, 8826, 8844, 9542, 10818, 29904, 51719, 80824, 153090, 60, 71, 408, 409, 673, 801, 808, 816, 1437, 1438, 1445, 1850, 1950, 1977, 2069, 2246, 2247, 2248, 2255, 2261, 2534, 2549, 2885, 2902, 3082, 3674, 3815, 4140, 4233, 4684, 4747, 5159, 5289, 5295, 5516, 5518, 5527, 5564, 5565, 5594, 5695, 5698, 5700, 5713, 5715, 5906, 5908, 5921, 6464, 6654, 6709, 6712, 6714, 6794, 8074, 8437, 8452, 9491, 9978, 10142, 10213, 10670, 10817, 22821, 23198, 30849, 53358, 54518, 64121, 64223, 117145, 283455
Reactome	R-HSA-2454202	Fc epsilon receptor (FCERI) signaling	0.20313	enriched	376	685, 1847, 3716, 57761, 2932, 2069, 2246, 4233, 5526, 5530, 842, 1956, 2353, 3667, 7314, 9048, 9462, 10892, 84335, 369, 409, 801, 805, 817, 1026, 1439, 1843, 1846, 1848, 2263, 2309, 2931, 3265, 3567, 3725, 4067, 4296, 4773, 5058, 5245, 5291, 5295, 5305, 5515, 5525, 5527, 5605, 5687, 5689, 5691, 5709, 5714, 5715, 5718, 5747, 5781, 5879, 5921, 6709, 6711, 7010, 7157, 7311, 7316, 7409, 7529, 8452, 8660, 8844, 9965, 10235, 10768, 23112, 23291, 27161, 57731, 79109, 79837, 200734, 221002, 283455	0.0782755	enriched	27	1026, 4193, 7410, 23118, 60, 673, 817, 818, 2066, 2246, 2247, 2263, 2668, 3082, 4254, 5159, 5336, 5602, 5695, 5728, 6714, 8452, 8454, 8870, 29851, 55615, 80824	0.0118794	enriched	146	257397, 2066, 9693, 3084, 5728, 4193, 5291, 200734, 817, 1026, 2263, 2668, 2904, 5747, 5781, 7410, 9462, 10718, 23118, 208, 685, 818, 1848, 1849, 1956, 2254, 2674, 3717, 3845, 4214, 4254, 4775, 5156, 5336, 5529, 5530, 5602, 5687, 6416, 7322, 7414, 8660, 8826, 8844, 8945, 9542, 10818, 29851, 57690, 79109, 80824, 153090, 60, 71, 408, 409, 673, 801, 808, 816, 942, 1437, 1438, 1445, 1850, 1950, 2069, 2246, 2247, 2248, 2255, 2261, 2308, 2309, 2534, 2549, 2885, 2902, 2932, 3082, 3643, 3674, 3702, 3708, 3815, 4140, 4233, 4343, 4684, 4747, 4790, 5159, 5295, 5516, 5518, 5527, 5534, 5594, 5599, 5601, 5695, 5698, 5700, 5713, 5715, 5906, 5908, 5921, 6199, 6464, 6654, 6709, 6712, 6714, 6850, 6885, 7189, 7321, 7334, 8074, 8437, 8452, 8454, 8503, 8870, 8915, 9402, 9491, 9978, 10142, 10213, 10451, 10817, 10892, 22821, 23198, 23291, 27327, 53358, 54518, 55615, 64223, 84433, 117145, 192669, 283455
Reactome	R-HSA-69205	G1/S-Specific Transcription	0.203286	enriched	18	990, 81620, 5111, 6241, 7029	0.00638557	enriched	3	983, 5111, 7298	0.79867	enriched	5	983, 993, 5111, 5422, 7298
Reactome	R-HSA-5419276	Mitochondrial translation termination	0.20456	enriched	86	55173, 56945, 9553, 10884, 51021, 3396, 28973, 29088, 51642, 51650, 54948, 60488, 63875, 64960, 64968, 116541	0.914723	depleted	2	51264, 56945	0.0131345	enriched	24	65008, 23107, 51073, 55173, 56945, 740, 3396, 9553, 10573, 28998, 29088, 51263, 51264, 51642, 51649, 51650, 54998, 55168, 64960, 64976, 64981, 65080, 84311, 92399
Reactome	R-HSA-180292	GAB1 signalosome	0.206817	enriched	128	685, 57761, 2932, 2069, 2246, 4233, 5526, 842, 1956, 3667, 5829, 84335, 1026, 2263, 2309, 2931, 5291, 5295, 5305, 5515, 5525, 5527, 5781, 7157, 7409, 8660, 9965, 23112, 27161, 79109, 79837	0.0106215	enriched	14	1026, 4193, 2066, 2246, 2247, 2263, 3082, 4254, 5159, 5728, 6714, 8870, 29851, 55615	0.00857291	enriched	59	2066, 3084, 5728, 4193, 5291, 1026, 2263, 5781, 10718, 208, 685, 1956, 2254, 4254, 5156, 5529, 8660, 9542, 10818, 29851, 55824, 57690, 79109, 942, 1445, 1950, 2069, 2246, 2247, 2248, 2255, 2261, 2308, 2309, 2534, 2549, 2885, 2932, 3082, 3643, 3815, 4233, 4343, 5159, 5295, 5516, 5518, 5527, 5594, 6199, 6714, 8074, 8503, 8870, 27327, 55615, 64223, 117145, 192669
Reactome	R-HSA-5368286	Mitochondrial translation initiation	0.209095	enriched	86	55173, 56945, 9553, 10884, 51021, 3396, 28973, 29088, 51642, 51650, 54948, 60488, 63875, 64960, 64968, 116541	0.906169	depleted	2	51264, 56945	0.0307082	enriched	23	65008, 23107, 51073, 55173, 56945, 740, 3396, 9553, 10573, 28998, 29088, 51263, 51264, 51642, 51649, 51650, 54998, 55168, 64960, 64976, 64981, 65080, 84311
Reactome	R-HSA-2424491	DAP12 signaling	0.209859	enriched	359	685, 1847, 3716, 57761, 2932, 5581, 115, 2069, 2246, 4233, 5526, 842, 1956, 3667, 7314, 9048, 9462, 84335, 114, 369, 409, 801, 805, 817, 1026, 1439, 1843, 1846, 1848, 2263, 2309, 2931, 3265, 3567, 4296, 5245, 5291, 5295, 5305, 5515, 5525, 5527, 5573, 5580, 5605, 5687, 5689, 5691, 5709, 5714, 5715, 5718, 5747, 5781, 5879, 5921, 6709, 6711, 7010, 7157, 7311, 7316, 7409, 7529, 8452, 8660, 8844, 9965, 10768, 23112, 27161, 57731, 79109, 79837, 200734, 221002, 283455	0.0269577	enriched	28	5581, 814, 1026, 4193, 7410, 60, 115, 673, 817, 818, 2066, 2246, 2247, 2263, 2668, 3082, 4254, 5159, 5336, 5568, 5695, 5728, 6714, 8452, 8870, 29851, 55615, 80824	0.0630281	enriched	134	2066, 9693, 114, 3084, 5728, 4193, 5291, 5581, 200734, 817, 1026, 2263, 2668, 2904, 5747, 5781, 7410, 9462, 10718, 109, 115, 208, 685, 814, 818, 1848, 1849, 1956, 2254, 2674, 3717, 3845, 4254, 5156, 5336, 5529, 5687, 7414, 8660, 8826, 8844, 9542, 10818, 22914, 29851, 57690, 79109, 80824, 153090, 60, 71, 107, 113, 408, 409, 673, 801, 808, 816, 942, 1437, 1438, 1445, 1850, 1950, 2069, 2246, 2247, 2248, 2255, 2261, 2308, 2309, 2534, 2549, 2885, 2902, 2932, 3082, 3643, 3674, 3708, 3815, 4140, 4233, 4343, 4684, 4747, 5136, 5159, 5295, 5516, 5518, 5527, 5568, 5575, 5594, 5695, 5698, 5700, 5713, 5715, 5906, 5908, 5921, 6199, 6464, 6654, 6709, 6712, 6714, 6850, 8074, 8437, 8452, 8503, 8870, 9402, 9491, 9978, 10142, 10213, 10451, 10817, 22821, 23198, 27327, 53358, 54518, 55615, 64223, 117145, 192669, 283455
Reactome	R-HSA-6783589	Interleukin-6 family signaling	0.209915	enriched	27	3716, 3976, 3570, 867, 5781, 9021, 9180	0.989308	depleted	1	3976	0.00662055	enriched	13	3976, 5781, 3570, 3717, 1270, 3569, 3595, 5008, 6772, 6774, 9021, 9466, 10148
Reactome	R-HSA-5368287	Mitochondrial translation	0.216543	enriched	93	55173, 56945, 9553, 10884, 51021, 3396, 28973, 29088, 51642, 51650, 54948, 60488, 63875, 64960, 64968, 85476, 116541	0.8285	depleted	2	51264, 56945	0.0195607	enriched	25	65008, 23107, 51073, 55173, 56945, 740, 3396, 9553, 10573, 28998, 29088, 51263, 51264, 51642, 51649, 51650, 54998, 55168, 64960, 64976, 64981, 65080, 84311, 85476, 92399
Reactome	R-HSA-5684996	MAPK1/MAPK3 signaling	0.21787	enriched	255	685, 1847, 3716, 2069, 2246, 4233, 5526, 1956, 3570, 3667, 7314, 9048, 9462, 369, 409, 801, 805, 817, 1439, 1843, 1846, 1848, 2263, 3265, 3567, 4296, 5245, 5515, 5525, 5527, 5605, 5687, 5689, 5691, 5709, 5714, 5715, 5718, 5747, 5781, 5921, 6709, 6711, 7010, 7311, 7316, 7529, 8452, 8660, 8844, 9965, 57731, 200734, 221002, 283455	0.218407	enriched	17	60, 673, 817, 818, 983, 2066, 2246, 2247, 2263, 2668, 3082, 4254, 5159, 5695, 6714, 8452, 80824	0.0413098	enriched	96	2066, 9693, 3084, 200734, 817, 2263, 2668, 2904, 5747, 5781, 9462, 10718, 685, 818, 1848, 1849, 1956, 2254, 2674, 3570, 3717, 3845, 4254, 5156, 5529, 5687, 7414, 8660, 8826, 8844, 9542, 10818, 80824, 153090, 60, 71, 408, 409, 673, 801, 808, 816, 983, 1437, 1438, 1445, 1850, 1950, 2069, 2246, 2247, 2248, 2255, 2261, 2534, 2885, 2902, 3082, 3569, 3674, 3815, 4140, 4233, 4684, 4747, 5159, 5516, 5518, 5527, 5594, 5695, 5698, 5700, 5713, 5715, 5906, 5908, 5921, 6464, 6654, 6709, 6712, 6714, 8074, 8437, 8452, 9491, 9978, 10142, 10213, 10817, 22821, 23198, 53358, 54518, 283455
Reactome	R-HSA-1257604	PIP3 activates AKT signaling	0.235665	enriched	125	685, 57761, 2932, 2069, 2246, 4233, 5526, 842, 1956, 3667, 84335, 1026, 2263, 2309, 2931, 5291, 5295, 5305, 5515, 5525, 5527, 5781, 7157, 7409, 8660, 9965, 23112, 27161, 79109, 79837	0.00814076	enriched	14	1026, 4193, 2066, 2246, 2247, 2263, 3082, 4254, 5159, 5728, 6714, 8870, 29851, 55615	0.0134284	enriched	57	2066, 3084, 5728, 4193, 5291, 1026, 2263, 5781, 10718, 208, 685, 1956, 2254, 4254, 5156, 5529, 8660, 9542, 10818, 29851, 57690, 79109, 942, 1950, 2069, 2246, 2247, 2248, 2255, 2261, 2308, 2309, 2534, 2549, 2885, 2932, 3082, 3643, 3815, 4233, 4343, 5159, 5295, 5516, 5518, 5527, 5594, 6199, 6714, 8074, 8503, 8870, 27327, 55615, 64223, 117145, 192669
Reactome	R-HSA-76002	Platelet activation, signaling and aggregation	0.237485	enriched	276	5099, 3716, 29789, 5660, 5581, 3959, 5583, 10184, 221955, 81, 351, 2768, 3309, 5874, 7042, 7114, 7225, 7422, 7534, 11069, 152, 334, 350, 409, 801, 805, 928, 1191, 1277, 1439, 2153, 2771, 2791, 2793, 3273, 3567, 4067, 5216, 5291, 5295, 5580, 5590, 5747, 5770, 5781, 5879, 7057, 7409, 8527, 10235, 10257, 10672, 23052, 23533, 27154, 54676, 57406, 135228, 139322	0.825691	enriched	15	5581, 2786, 7410, 10447, 87, 948, 2621, 2770, 3082, 5336, 6647, 6714, 7042, 135228, 346562	0.0400194	enriched	104	5099, 10447, 2770, 5291, 5581, 7225, 87, 948, 998, 2776, 2786, 5583, 5747, 5781, 6694, 7410, 9630, 57113, 150, 208, 351, 1607, 3479, 3717, 5336, 5627, 5770, 7042, 7273, 7414, 9948, 10411, 10672, 11069, 135228, 81, 152, 197, 388, 408, 409, 747, 801, 808, 1072, 1437, 1438, 1445, 1675, 1950, 2153, 2316, 2534, 2621, 2767, 2769, 2773, 2782, 2783, 2787, 2793, 2815, 2885, 3082, 3674, 3708, 5054, 5295, 5321, 5341, 5590, 5594, 5660, 5768, 5777, 5874, 5906, 5908, 6464, 6647, 6654, 6714, 6850, 7043, 7057, 7277, 7424, 8503, 8525, 10184, 10257, 10451, 10681, 10916, 22915, 23052, 26090, 29789, 51368, 51706, 54518, 57406, 160851, 346562
Reactome	R-HSA-180024	DARPP-32 events	0.245431	enriched	26	5142, 5530, 801, 805, 5144, 5515, 5573	0.507413	enriched	2	5143, 5568	0.029643	enriched	13	5530, 801, 808, 5141, 5142, 5143, 5144, 5499, 5516, 5518, 5534, 5568, 5575
Reactome	R-HSA-2172127	DAP12 interactions	0.253939	enriched	370	685, 1847, 3716, 57761, 2932, 5581, 115, 2069, 2246, 4233, 5526, 842, 1956, 3667, 7314, 9048, 9462, 84335, 284266, 114, 369, 409, 801, 805, 817, 1026, 1439, 1843, 1846, 1848, 2263, 2309, 2931, 3265, 3567, 4296, 5245, 5291, 5295, 5305, 5515, 5525, 5527, 5573, 5580, 5605, 5687, 5689, 5691, 5709, 5714, 5715, 5718, 5747, 5781, 5879, 5921, 6709, 6711, 7010, 7157, 7311, 7316, 7409, 7529, 8452, 8660, 8844, 9965, 10768, 23112, 27161, 57731, 79109, 79837, 200734, 221002, 283455	0.0191118	enriched	29	5581, 814, 1026, 3106, 4193, 7410, 60, 115, 673, 817, 818, 2066, 2246, 2247, 2263, 2668, 3082, 4254, 5159, 5336, 5568, 5695, 5728, 6714, 8452, 8870, 29851, 55615, 80824	0.0748017	enriched	136	2066, 9693, 114, 3084, 5728, 4193, 5291, 5581, 200734, 817, 1026, 2263, 2668, 2904, 5747, 5781, 7410, 9462, 10718, 109, 115, 208, 685, 814, 818, 1848, 1849, 1956, 2254, 2674, 3106, 3717, 3845, 4254, 5156, 5336, 5529, 5687, 7414, 8660, 8826, 8844, 9542, 10818, 22914, 29851, 57690, 79109, 80824, 153090, 60, 71, 107, 113, 408, 409, 673, 801, 808, 816, 942, 1437, 1438, 1445, 1850, 1950, 2069, 2246, 2247, 2248, 2255, 2261, 2308, 2309, 2534, 2549, 2885, 2902, 2932, 3082, 3643, 3674, 3708, 3815, 4140, 4233, 4343, 4684, 4747, 5136, 5159, 5295, 5516, 5518, 5527, 5568, 5575, 5594, 5695, 5698, 5700, 5713, 5715, 5906, 5908, 5921, 6199, 6464, 6654, 6709, 6712, 6714, 6850, 8074, 8437, 8452, 8503, 8870, 9402, 9491, 9978, 10142, 10213, 10326, 10451, 10817, 22821, 23198, 27327, 53358, 54518, 55615, 64223, 117145, 192669, 283455
Reactome	R-HSA-74752	Signaling by Insulin receptor	0.254282	enriched	326	685, 1847, 3716, 57761, 2069, 2246, 4233, 5526, 57521, 1956, 1977, 1978, 3667, 7314, 9048, 9462, 29904, 51422, 84335, 90423, 92335, 369, 409, 801, 805, 817, 1439, 1843, 1846, 1848, 2263, 2887, 3265, 3567, 4296, 5245, 5291, 5295, 5515, 5525, 5527, 5605, 5687, 5689, 5691, 5709, 5714, 5715, 5718, 5747, 5781, 5921, 6709, 6711, 7010, 7311, 7316, 7529, 8452, 8660, 8844, 9965, 51606, 57731, 81617, 200734, 221002, 283455	0.438236	enriched	19	60, 673, 817, 818, 2066, 2246, 2247, 2263, 2668, 3082, 4254, 5159, 5564, 5695, 6714, 8452, 51422, 57521, 80824	0.0373267	enriched	119	2066, 9693, 3084, 5291, 51422, 57521, 200734, 817, 2263, 2668, 2904, 5747, 5781, 9462, 10718, 208, 535, 685, 818, 1848, 1849, 1956, 2254, 2674, 3717, 3845, 4254, 5156, 5529, 5687, 7414, 8660, 8826, 8844, 9542, 10818, 29904, 51719, 80824, 153090, 60, 71, 408, 409, 523, 527, 673, 801, 808, 816, 1437, 1438, 1445, 1850, 1950, 1977, 2069, 2246, 2247, 2248, 2255, 2261, 2534, 2549, 2885, 2887, 2902, 3082, 3643, 3674, 3815, 4140, 4233, 4684, 4747, 5159, 5289, 5295, 5516, 5518, 5527, 5564, 5565, 5594, 5695, 5698, 5700, 5713, 5715, 5906, 5908, 5921, 6464, 6654, 6709, 6712, 6714, 6794, 8074, 8437, 8452, 9114, 9491, 9978, 10142, 10213, 10670, 10817, 22821, 23198, 30849, 50617, 51606, 53358, 54518, 64121, 64223, 117145, 283455
Reactome	R-HSA-1168372	Downstream signaling events of B Cell Receptor (BCR)	0.265517	enriched	199	685, 57761, 2932, 2069, 2246, 4233, 5526, 842, 1956, 3667, 7314, 10892, 84335, 1026, 2263, 2309, 2931, 3265, 5291, 5295, 5305, 5515, 5525, 5527, 5687, 5689, 5691, 5709, 5714, 5715, 5718, 5781, 7157, 7311, 7316, 7409, 8660, 9965, 23112, 23291, 27161, 79109, 79837	0.0423468	enriched	16	1026, 4193, 2066, 2246, 2247, 2263, 3082, 4254, 5159, 5695, 5728, 6714, 8454, 8870, 29851, 55615	0.0586848	enriched	75	2066, 3084, 5728, 4193, 5291, 1026, 2263, 5781, 10718, 208, 685, 1956, 2254, 3845, 4254, 5156, 5529, 5687, 8660, 8945, 9542, 10818, 29851, 57690, 79109, 942, 1950, 2069, 2246, 2247, 2248, 2255, 2261, 2308, 2309, 2534, 2549, 2885, 2932, 3082, 3643, 3815, 4233, 4343, 4790, 5159, 5295, 5516, 5518, 5527, 5594, 5695, 5698, 5700, 5713, 5715, 6199, 6714, 6885, 8074, 8454, 8503, 8870, 8915, 9491, 10213, 10892, 23198, 23291, 27327, 55615, 64223, 84433, 117145, 192669
Reactome	R-HSA-198203	PI3K/AKT activation	0.294234	enriched	128	685, 57761, 2932, 2069, 2246, 4233, 5526, 842, 1956, 3667, 84335, 1026, 2263, 2309, 2931, 5291, 5295, 5305, 5515, 5525, 5527, 5781, 7157, 7409, 8660, 9965, 23112, 27161, 79109, 79837	0.00334931	enriched	15	1026, 4193, 2066, 2246, 2247, 2263, 3082, 4254, 4803, 5159, 5728, 6714, 8870, 29851, 55615	0.0141299	enriched	58	2066, 3084, 5728, 4193, 5291, 1026, 2263, 5781, 10718, 208, 685, 1956, 2254, 4254, 4803, 5156, 5529, 8660, 9542, 10818, 29851, 57690, 79109, 942, 1950, 2069, 2246, 2247, 2248, 2255, 2261, 2308, 2309, 2534, 2549, 2885, 2932, 3082, 3643, 3815, 4233, 4343, 5159, 5295, 5516, 5518, 5527, 5594, 6199, 6714, 8074, 8503, 8870, 27327, 55615, 64223, 117145, 192669
Reactome	R-HSA-6785807	Interleukin-4 and 13 signaling	0.31131	enriched	111	3716, 3976, 598, 2353, 3570, 3606, 3688, 7422, 301, 604, 1026, 2309, 3552, 3576, 3593, 4312, 4609, 5295, 6778, 7157, 7184, 7291, 9021, 58480	0.000626072	enriched	13	1026, 240, 301, 595, 948, 2247, 3082, 3553, 3684, 3976, 6778, 7133, 7431	0.0549067	enriched	42	240, 948, 1026, 3684, 3976, 301, 595, 3570, 3717, 6935, 2247, 2308, 2309, 3082, 3383, 3552, 3553, 3569, 3576, 3593, 3597, 3598, 3606, 3688, 3911, 4128, 4313, 4582, 4609, 4985, 4988, 5008, 5295, 6095, 6772, 6774, 6778, 7133, 7291, 7431, 9021, 149233
Reactome	R-HSA-2730905	Role of LAT2/NTAL/LAB on calcium mobilization	0.319685	enriched	134	685, 57761, 2932, 2069, 2246, 4233, 5526, 842, 1956, 3667, 84335, 1026, 2263, 2309, 2931, 4067, 5291, 5295, 5305, 5515, 5525, 5527, 5781, 7157, 7409, 8660, 9965, 23112, 27161, 79109, 79837	0.0148848	enriched	14	1026, 4193, 2066, 2246, 2247, 2263, 3082, 4254, 5159, 5728, 6714, 8870, 29851, 55615	0.0154886	enriched	60	2066, 3084, 5728, 4193, 5291, 1026, 2263, 5781, 10718, 208, 685, 1956, 2254, 4254, 5156, 5529, 8660, 9542, 10818, 29851, 57690, 79109, 942, 1950, 2069, 2246, 2247, 2248, 2255, 2261, 2308, 2309, 2534, 2549, 2885, 2932, 3082, 3643, 3815, 4233, 4343, 5159, 5295, 5516, 5518, 5527, 5594, 6199, 6464, 6654, 6714, 6850, 8074, 8503, 8870, 27327, 55615, 64223, 117145, 192669
Reactome	R-HSA-5654733	Negative regulation of FGFR4 signaling	0.325513	enriched	31	2246, 7314, 867, 5515, 5781, 7311, 7316, 9965	0.0389203	enriched	4	673, 2246, 2247, 6714	0.211854	enriched	13	5781, 2254, 10818, 673, 2246, 2247, 2885, 5516, 5518, 5594, 6714, 8074, 10253
Reactome	R-HSA-186797	Signaling by PDGF	0.337587	enriched	385	685, 1847, 3716, 57761, 2932, 5581, 115, 2069, 2246, 4233, 5526, 842, 1956, 3667, 7314, 9048, 9462, 84335, 114, 369, 409, 801, 805, 817, 1026, 1439, 1843, 1846, 1848, 2263, 2309, 2889, 2931, 3265, 3567, 4296, 5245, 5291, 5295, 5305, 5515, 5525, 5527, 5573, 5580, 5605, 5687, 5689, 5691, 5709, 5714, 5715, 5718, 5747, 5781, 5921, 6709, 6711, 6778, 7010, 7057, 7058, 7157, 7311, 7316, 7409, 7529, 8452, 8660, 8844, 9965, 10768, 23112, 27161, 56034, 57731, 79109, 79837, 200734, 221002, 283455	0.029609	enriched	30	5581, 814, 1026, 4193, 60, 115, 673, 817, 818, 1282, 2066, 2246, 2247, 2263, 2668, 2886, 3082, 4254, 5159, 5568, 5695, 5728, 6714, 6778, 8452, 8870, 29851, 55615, 56034, 80824	0.033069	enriched	148	2066, 9693, 114, 3084, 5728, 4193, 5291, 5581, 56034, 200734, 817, 1026, 2263, 2668, 2904, 5747, 5781, 9462, 10718, 109, 115, 208, 685, 814, 818, 1287, 1289, 1299, 1399, 1848, 1849, 1956, 2254, 2674, 3717, 3845, 4254, 5156, 5529, 5687, 7058, 7414, 8440, 8660, 8826, 8844, 9542, 10818, 29851, 57690, 79109, 80310, 80824, 153090, 60, 71, 107, 113, 408, 409, 673, 801, 808, 816, 942, 1282, 1285, 1293, 1298, 1437, 1438, 1445, 1850, 1950, 2069, 2246, 2247, 2248, 2255, 2261, 2308, 2309, 2534, 2549, 2885, 2886, 2902, 2932, 3082, 3643, 3674, 3708, 3815, 4140, 4233, 4343, 4684, 4747, 5136, 5159, 5295, 5516, 5518, 5527, 5568, 5575, 5594, 5695, 5698, 5700, 5713, 5715, 5782, 5906, 5908, 5921, 6199, 6464, 6654, 6709, 6712, 6714, 6772, 6774, 6778, 7057, 8074, 8437, 8452, 8503, 8870, 9491, 9978, 10142, 10213, 10817, 22821, 23198, 27327, 50509, 53358, 54518, 55615, 64223, 117145, 192669, 256076, 283455
Reactome	R-HSA-5654743	Signaling by FGFR4	0.364583	enriched	41	2246, 7314, 867, 3265, 5295, 5515, 5781, 7311, 7316, 9965	0.136887	enriched	4	673, 2246, 2247, 6714	0.0390293	enriched	19	5781, 2254, 3845, 10818, 673, 2246, 2247, 2549, 2885, 5295, 5516, 5518, 5594, 6464, 6654, 6714, 8074, 10253, 10817
Reactome	R-HSA-5633008	TP53 Regulates Transcription of Cell Death Genes	0.367614	enriched	44	5366, 27113, 604, 665, 3486, 7157, 7161, 8738, 8795, 55240	1.44047e-07	enriched	10	27113, 355, 581, 5366, 8793, 8795, 51499, 55240, 55367, 94241	9.59136e-05	enriched	24	27113, 472, 1387, 5366, 7161, 8738, 55240, 64065, 79370, 355, 581, 3486, 5875, 8793, 8794, 8795, 8797, 9540, 10397, 10650, 51499, 55367, 63970, 94241
Reactome	R-HSA-2672351	Stimuli-sensing channels	0.407452	enriched	108	23327, 1182, 7225, 7314, 801, 805, 1831, 6446, 6717, 7226, 7311, 7316, 7439, 8737, 26133, 53373, 57719, 65125, 80727, 150159, 196527, 255231, 285175, 285335	0.646709	depleted	5	4308, 7223, 23327, 59341, 65125	0.0303255	depleted	27	7225, 23327, 57113, 4308, 59341, 121601, 338440, 444, 801, 808, 845, 1183, 6263, 6339, 6446, 7223, 11059, 22802, 26133, 54822, 55129, 57192, 65125, 80727, 161003, 196527, 284525
Reactome	R-HSA-8851708	Signaling by FGFR2 IIIa TM	0.408648	enriched	19	2246, 2963, 2263, 2962	0.00389009	enriched	3	2246, 2247, 2263	0.446382	enriched	5	2263, 5430, 2246, 2247, 2963
Reactome	R-HSA-1250196	SHC1 events in ERBB2 signaling	0.412704	enriched	22	685, 5581, 2069, 1956, 3265, 5580	0.66919	enriched	2	5581, 2066	0.018156	enriched	14	2066, 3084, 5581, 10718, 685, 1956, 3845, 9542, 1950, 2069, 2885, 5782, 6464, 6654
Reactome	R-HSA-5654732	Negative regulation of FGFR3 signaling	0.501404	enriched	29	2246, 7314, 867, 5515, 5781, 7311, 7316	0.0330135	enriched	4	673, 2246, 2247, 6714	0.0664696	enriched	14	5781, 2254, 10818, 673, 2246, 2247, 2261, 2885, 5516, 5518, 5594, 6714, 8074, 10253
Reactome	R-HSA-5620922	BBSome-mediated cargo-targeting to cilium	0.524711	enriched	23	8195, 79738, 54585, 55212, 92482	0.0390036	enriched	3	27241, 2847, 166379	0.325086	enriched	8	2847, 27241, 582, 583, 8195, 10575, 117177, 166379
Reactome	R-HSA-6802946	Signaling by moderate kinase activity BRAF mutants	0.560657	enriched	41	369, 409, 3265, 4296, 5245, 5605, 7529, 8844, 283455	0.385022	enriched	3	60, 673, 6714	0.0270145	enriched	19	3717, 3845, 7414, 8826, 8844, 60, 71, 408, 409, 673, 1445, 3674, 4140, 5594, 5906, 5908, 6714, 54518, 283455
Reactome	R-HSA-6802955	Paradoxical activation of RAF signaling by kinase inactive BRAF	0.560657	enriched	41	369, 409, 3265, 4296, 5245, 5605, 7529, 8844, 283455	0.385022	enriched	3	60, 673, 6714	0.0270145	enriched	19	3717, 3845, 7414, 8826, 8844, 60, 71, 408, 409, 673, 1445, 3674, 4140, 5594, 5906, 5908, 6714, 54518, 283455
Reactome	R-HSA-5654727	Negative regulation of FGFR2 signaling	0.562221	enriched	34	2246, 7314, 867, 2263, 5515, 5781, 7311, 7316	0.0204711	enriched	5	673, 2246, 2247, 2263, 6714	0.0994433	enriched	16	2263, 5781, 2254, 10818, 673, 2246, 2247, 2248, 2255, 2885, 5516, 5518, 5594, 6714, 8074, 10253
Reactome	R-HSA-2219528	PI3K/AKT Signaling in Cancer	0.597256	enriched	90	685, 2932, 2069, 2246, 4233, 842, 1956, 3667, 84335, 1026, 2263, 2309, 2931, 5291, 5295, 5781, 7409, 8660, 9965, 79109	0.012717	enriched	11	1026, 4193, 2066, 2246, 2247, 2263, 3082, 4254, 5159, 29851, 55615	0.0182986	enriched	43	2066, 3084, 4193, 5291, 1026, 2263, 5781, 10718, 208, 685, 1956, 2254, 4254, 5156, 8660, 9542, 10818, 29851, 79109, 942, 1950, 2069, 2246, 2247, 2248, 2255, 2261, 2308, 2309, 2534, 2549, 2885, 2932, 3082, 3815, 4233, 5159, 5295, 6199, 8074, 8503, 55615, 64223
Reactome	R-HSA-5654741	Signaling by FGFR3	0.600926	enriched	40	2246, 7314, 867, 3265, 5295, 5515, 5781, 7311, 7316	0.139208	enriched	4	673, 2246, 2247, 6714	0.0173334	enriched	20	5781, 2254, 3845, 10818, 673, 2246, 2247, 2261, 2549, 2885, 5295, 5516, 5518, 5594, 6464, 6654, 6714, 8074, 10253, 10817
Reactome	R-HSA-3371571	HSF1-dependent transactivation	0.616871	enriched	25	57521, 84335, 817, 3326, 10728	0.0458377	enriched	3	817, 818, 57521	0.394081	enriched	8	57521, 817, 818, 1387, 816, 3281, 3297, 64223
Reactome	R-HSA-163685	Integration of energy metabolism	0.642301	enriched	111	115, 402, 11069, 51422, 47, 114, 152, 291, 776, 2771, 2778, 2791, 2793, 5515, 5573, 6513, 6861, 6888, 9370, 10768, 23236, 23568, 79602	0.0549363	enriched	11	777, 2786, 115, 773, 775, 2770, 3747, 5568, 6514, 7086, 51422	0.00306783	enriched	51	773, 114, 775, 2770, 51422, 777, 2776, 2786, 3747, 7086, 9630, 23236, 31, 109, 115, 150, 5330, 8826, 10411, 11069, 32, 107, 113, 152, 292, 776, 783, 2194, 2641, 2767, 2769, 2778, 2782, 2783, 2787, 2793, 3708, 3767, 5516, 5518, 5565, 5568, 5575, 5906, 6513, 6514, 6794, 6833, 6861, 10681, 51085
Reactome	R-HSA-6802949	Signaling by RAS mutants	0.645757	enriched	52	9462, 369, 409, 3265, 4296, 5245, 5605, 5921, 7529, 8844, 283455	0.734646	enriched	3	60, 673, 6714	0.0210021	enriched	24	9462, 3717, 3845, 7414, 8826, 8844, 153090, 60, 71, 408, 409, 673, 1445, 3674, 4140, 5594, 5906, 5908, 5921, 6714, 8437, 22821, 54518, 283455
Reactome	R-HSA-194840	Rho GTPase cycle	0.655028	enriched	140	93663, 9322, 11214, 23092, 94134, 3633, 7074, 54509, 57522, 143872, 394, 399, 1124, 1894, 5879, 6453, 6655, 7409, 9181, 9411, 9743, 10672, 23229, 23365, 23370, 23433, 25791, 57636, 58480, 117289, 389337	0.761542	enriched	10	7410, 23092, 50650, 394, 3633, 9938, 57584, 58504, 89846, 116984	0.046111	enriched	65	116984, 4983, 23092, 57522, 394, 998, 7410, 8997, 23365, 50650, 83478, 143872, 221472, 395, 2665, 3633, 7074, 9138, 9639, 9901, 10672, 11214, 29984, 55160, 55843, 57580, 58504, 128272, 389337, 388, 389, 392, 399, 613, 1124, 1894, 4168, 6654, 6655, 7204, 9181, 9322, 9411, 9886, 9938, 10144, 10451, 10928, 23221, 23370, 23779, 29127, 50649, 55114, 57569, 57584, 64411, 84033, 84904, 89846, 90627, 93663, 94134, 116985, 201176
Reactome	R-HSA-1538133	G0 and Early G1	0.660161	enriched	25	990, 5111, 7029, 55957, 91750	0.0476381	enriched	3	983, 5111, 5934	0.430395	enriched	8	5934, 286826, 983, 993, 1859, 1875, 5111, 5933
Reactome	R-HSA-416482	G alpha (12/13) signalling events	0.677432	enriched	88	11214, 2768, 7074, 146, 1894, 2791, 2793, 5295, 5879, 6453, 6655, 7409, 9181, 10672, 23229, 23365, 23370, 25791, 389337	0.97819	depleted	5	2786, 7410, 50650, 5364, 89846	0.0279368	enriched	41	998, 2786, 7410, 8997, 23365, 50650, 221472, 148, 5364, 7074, 9138, 9639, 10672, 11214, 55160, 57580, 128272, 389337, 146, 388, 389, 1894, 2782, 2783, 2787, 2793, 4168, 5295, 6093, 6654, 6655, 7204, 8503, 9181, 10451, 10681, 23370, 50649, 84033, 84904, 89846
Reactome	R-HSA-1963640	GRB2 events in ERBB2 signaling	0.679132	enriched	16	685, 2069, 1956, 3265	0.883252	depleted	1	2066	0.0289753	enriched	11	2066, 3084, 10718, 685, 1956, 3845, 9542, 1950, 2069, 2885, 6654
Reactome	R-HSA-6811558	PI5P, PP2A and IER3 Regulate PI3K/AKT Signaling	0.721796	enriched	87	685, 2069, 2246, 4233, 5526, 1956, 3667, 2263, 5291, 5295, 5305, 5515, 5525, 5527, 5781, 7409, 8660, 9965, 79837	0.0307161	enriched	10	2066, 2246, 2247, 2263, 3082, 4254, 5159, 6714, 8870, 29851	0.0452834	enriched	41	2066, 3084, 5291, 2263, 5781, 10718, 685, 1956, 2254, 4254, 5156, 5529, 8660, 9542, 10818, 29851, 942, 1950, 2069, 2246, 2247, 2248, 2255, 2261, 2534, 2549, 2885, 3082, 3643, 3815, 4233, 5159, 5295, 5516, 5518, 5527, 5594, 6714, 8074, 8503, 8870
Reactome	R-HSA-4086398	Ca2+ pathway	0.739771	enriched	61	5530, 6934, 801, 805, 1499, 2791, 2793, 5593, 23112, 23236, 27161, 51701, 83439	0.17221	depleted	1	2786	0.0159168	enriched	30	1499, 2786, 23236, 5145, 5330, 5530, 6934, 7855, 51176, 51701, 57690, 801, 808, 2775, 2782, 2783, 2787, 2793, 3708, 4343, 5534, 5592, 5593, 6885, 6932, 7481, 10681, 27327, 83439, 192669
Reactome	R-HSA-8875878	MET promotes cell motility	0.773472	enriched	43	3908, 4233, 3688, 64759, 1277, 2889, 3673, 3912, 5747, 5879	0.535014	depleted	2	3082, 6714	0.0416297	enriched	24	64759, 3908, 3909, 5747, 1289, 1301, 1399, 2549, 2885, 3082, 3673, 3675, 3688, 3911, 3918, 4233, 5906, 5908, 6714, 10319, 50509, 84951, 85301, 85440
Reactome	R-HSA-6783783	Interleukin-10 signaling	0.804962	enriched	48	3716, 3976, 3606, 6364, 3552, 3576, 3593, 7132	0.214246	enriched	3	3553, 3976, 7133	0.0467553	enriched	16	3976, 942, 1234, 1435, 1437, 2920, 3383, 3552, 3553, 3569, 3576, 3593, 3606, 6774, 7132, 7133
Reactome	R-HSA-199418	Negative regulation of the PI3K/AKT network	0.840297	enriched	94	685, 57761, 2069, 2246, 4233, 5526, 1956, 3667, 2263, 5291, 5295, 5305, 5515, 5525, 5527, 5781, 7409, 8660, 9965, 79837	0.0261014	enriched	11	2066, 2246, 2247, 2263, 3082, 4254, 5159, 5728, 6714, 8870, 29851	0.0548236	enriched	44	2066, 3084, 5728, 5291, 2263, 5781, 10718, 208, 685, 1956, 2254, 4254, 5156, 5529, 8660, 9542, 10818, 29851, 942, 1950, 2069, 2246, 2247, 2248, 2255, 2261, 2534, 2549, 2885, 3082, 3643, 3815, 4233, 5159, 5295, 5516, 5518, 5527, 5594, 6714, 8074, 8503, 8870, 117145
Reactome	R-HSA-449147	Signaling by Interleukins	0.909579	enriched	527	685, 1847, 8767, 3716, 2069, 2246, 3976, 4233, 5526, 598, 1956, 2353, 3556, 3570, 3606, 3667, 3688, 6364, 7314, 7422, 7534, 9048, 9462, 301, 369, 409, 604, 801, 805, 817, 867, 1026, 1439, 1843, 1846, 1848, 2263, 2309, 2889, 3265, 3552, 3567, 3576, 3593, 3601, 4067, 4215, 4296, 4312, 4609, 5245, 5291, 5295, 5515, 5525, 5527, 5605, 5687, 5689, 5691, 5709, 5714, 5715, 5718, 5747, 5781, 5921, 6709, 6711, 6778, 7010, 7132, 7157, 7184, 7291, 7311, 7316, 7409, 7529, 8353, 8358, 8452, 8660, 8844, 9021, 9180, 9965, 23291, 51135, 57731, 58480, 133396, 200734, 221002, 283455	0.139832	enriched	31	1026, 23118, 60, 240, 301, 595, 673, 817, 818, 948, 2066, 2246, 2247, 2263, 2668, 3082, 3553, 3684, 3976, 4254, 5159, 5608, 5695, 6714, 6778, 7133, 7431, 8452, 8454, 53833, 80824	0.0107519	enriched	181	257397, 2066, 9693, 3084, 240, 5291, 200734, 817, 948, 1026, 2263, 2668, 2904, 3574, 3635, 3684, 3976, 5747, 5781, 9462, 10718, 23118, 301, 595, 685, 818, 1399, 1848, 1849, 1956, 2254, 2674, 3570, 3717, 3845, 4254, 5156, 5529, 5687, 6416, 6935, 7414, 8660, 8767, 8826, 8844, 8945, 9542, 10818, 53833, 80824, 153090, 60, 71, 408, 409, 673, 801, 808, 816, 942, 1234, 1270, 1435, 1437, 1438, 1441, 1445, 1850, 1950, 2069, 2185, 2246, 2247, 2248, 2255, 2261, 2308, 2309, 2534, 2885, 2902, 2920, 3055, 3082, 3383, 3552, 3553, 3569, 3576, 3578, 3581, 3593, 3595, 3597, 3598, 3600, 3603, 3606, 3656, 3674, 3688, 3815, 3911, 4128, 4140, 4233, 4313, 4582, 4609, 4684, 4747, 4790, 4985, 4988, 5008, 5159, 5295, 5516, 5518, 5527, 5594, 5608, 5695, 5698, 5700, 5713, 5715, 5777, 5906, 5908, 5921, 6095, 6464, 6654, 6709, 6712, 6714, 6772, 6774, 6778, 6850, 6885, 7132, 7133, 7189, 7291, 7334, 7431, 7525, 8074, 8437, 8452, 8454, 8503, 9021, 9173, 9466, 9491, 9978, 10142, 10148, 10213, 10817, 22821, 23198, 23291, 29760, 29949, 50604, 53358, 54518, 58985, 79155, 84639, 90865, 116379, 146433, 149233, 283455, 102465249
Reactome	R-HSA-422356	Regulation of insulin secretion	0.91529	enriched	80	402, 11069, 114, 152, 291, 776, 2771, 2778, 2791, 2793, 5573, 6513, 6861, 10768, 23236, 23568	0.143781	enriched	8	777, 2786, 773, 775, 2770, 3747, 5568, 6514	0.0290669	enriched	37	773, 114, 775, 2770, 777, 2776, 2786, 3747, 9630, 23236, 150, 5330, 8826, 10411, 11069, 152, 292, 776, 783, 2641, 2767, 2769, 2778, 2782, 2783, 2787, 2793, 3708, 3767, 5568, 5575, 5906, 6513, 6514, 6833, 6861, 10681
Reactome	R-HSA-6802948	Signaling by high-kinase activity BRAF mutants	0.963077	enriched	37	369, 409, 3265, 5605, 7529, 8844, 283455	0.313988	enriched	3	60, 673, 6714	0.0198235	enriched	18	3845, 7414, 8826, 8844, 60, 71, 408, 409, 673, 1445, 3674, 4140, 5594, 5906, 5908, 6714, 54518, 283455
Reactome	R-HSA-388396	GPCR downstream signaling	1.20975e-10	depleted	957	3716, 5142, 5581, 115, 2917, 4544, 5583, 11214, 221955, 153, 154, 351, 2150, 2768, 4829, 5151, 6364, 7074, 7225, 221035, 114, 116, 133, 146, 152, 301, 409, 797, 886, 1439, 1894, 1906, 1909, 2771, 2778, 2791, 2793, 2838, 2869, 2870, 2921, 3269, 3352, 3363, 3567, 3576, 4160, 4992, 5030, 5144, 5150, 5291, 5295, 5368, 5580, 5879, 6453, 6655, 7253, 7409, 7852, 8527, 8601, 9170, 9181, 10235, 10672, 10850, 11250, 23229, 23236, 23365, 23370, 23533, 25791, 26339, 26693, 57406, 59350, 60675, 79924, 83597, 84539, 219873, 339403, 341568, 341799, 389337, 390064, 390442	0.0316178	depleted	28	5581, 1236, 2786, 7410, 10563, 50650, 115, 154, 301, 1907, 2770, 2847, 3973, 4986, 5031, 5143, 5364, 5734, 7852, 64407, 84539, 85397, 89846, 119774, 125963, 346562, 347148, 441639	3.32905e-05	depleted	214	114, 9568, 2770, 4829, 5291, 5581, 7225, 998, 1236, 1268, 1907, 2776, 2786, 2917, 5583, 5734, 7410, 8997, 9630, 23236, 23365, 50650, 56477, 57113, 84539, 221472, 109, 115, 148, 150, 153, 154, 157, 208, 301, 351, 1607, 1812, 1813, 1816, 1906, 1909, 2847, 2911, 3269, 3363, 3717, 5029, 5330, 5364, 6755, 7074, 8601, 9138, 9628, 9639, 10203, 10563, 10672, 11214, 11245, 55160, 57007, 57580, 64407, 119774, 128272, 387129, 389337, 107, 113, 134, 146, 152, 187, 388, 389, 408, 409, 551, 552, 623, 747, 799, 1234, 1394, 1437, 1438, 1894, 2488, 2587, 2641, 2692, 2695, 2767, 2769, 2773, 2774, 2778, 2782, 2783, 2787, 2793, 2885, 2915, 2918, 2920, 2922, 3061, 3062, 3351, 3358, 3361, 3576, 3579, 3708, 3973, 4160, 4161, 4168, 4295, 4544, 4852, 4923, 4985, 4986, 4988, 4991, 5030, 5031, 5136, 5138, 5139, 5141, 5142, 5143, 5144, 5179, 5295, 5368, 5746, 5998, 6000, 6002, 6093, 6368, 6387, 6464, 6654, 6655, 6865, 7201, 7204, 7432, 7852, 8503, 8525, 8590, 8698, 8787, 9181, 10268, 10451, 10681, 10803, 10886, 23370, 26090, 26339, 26494, 26538, 26539, 26659, 26716, 26740, 27115, 50649, 50838, 57105, 57406, 80346, 81470, 83597, 84033, 84109, 84904, 85397, 89846, 121275, 125963, 134864, 138805, 138882, 138883, 160851, 221035, 257313, 259285, 285601, 346562, 347148, 390038, 390064, 390077, 390190, 390260, 390445, 401427, 401665, 403274, 403277, 403278, 441639, 594857
Reactome	R-HSA-381753	Olfactory Signaling Pathway	7.0191e-09	depleted	380	221035, 4992, 26339, 26693, 83597, 219873, 341568, 341799, 390064, 390442	0.0336508	depleted	3	119774, 125963, 441639	3.27375e-08	depleted	33	119774, 2774, 2782, 4991, 8590, 26339, 26494, 26538, 26539, 26659, 26716, 26740, 80346, 81470, 83597, 121275, 125963, 138805, 138882, 138883, 221035, 390038, 390064, 390077, 390190, 390260, 390445, 401427, 401665, 403274, 403277, 403278, 441639
Reactome	R-HSA-372790	Signaling by GPCR	1.4248e-08	depleted	1286	685, 1847, 3716, 5142, 5660, 5581, 115, 2069, 2246, 2917, 4233, 4544, 5526, 5530, 5583, 11214, 221955, 153, 154, 351, 1604, 1889, 1956, 2150, 2768, 3667, 4829, 5151, 6364, 6469, 7074, 7225, 7314, 9048, 9462, 221035, 114, 116, 133, 146, 152, 301, 369, 409, 797, 801, 805, 817, 886, 1439, 1843, 1846, 1848, 1894, 1906, 1909, 2015, 2263, 2771, 2778, 2791, 2793, 2838, 2869, 2870, 2921, 3265, 3269, 3352, 3363, 3567, 3576, 4160, 4296, 4992, 5030, 5144, 5150, 5245, 5291, 5295, 5368, 5515, 5525, 5527, 5573, 5580, 5605, 5687, 5689, 5691, 5709, 5714, 5715, 5718, 5727, 5747, 5879, 5921, 6453, 6655, 6709, 6711, 7010, 7253, 7311, 7316, 7409, 7504, 7529, 7852, 8452, 8527, 8601, 8660, 8844, 9170, 9181, 9283, 9965, 10235, 10672, 10768, 10850, 11250, 23229, 23236, 23365, 23370, 23533, 25791, 26339, 26693, 57406, 57486, 57731, 59350, 60675, 79924, 83597, 84539, 200734, 219873, 221002, 283455, 339403, 341568, 341799, 389337, 390064, 390442	0.133627	depleted	47	5581, 814, 1236, 2786, 7410, 10563, 50650, 60, 115, 154, 301, 673, 817, 818, 1907, 2066, 2246, 2247, 2263, 2668, 2770, 2847, 2863, 3082, 3973, 4254, 4986, 5031, 5143, 5159, 5364, 5568, 5695, 5734, 6714, 7852, 8452, 64407, 80824, 84539, 85397, 89846, 119774, 125963, 346562, 347148, 441639	0.00133379	depleted	325	2066, 9693, 114, 3084, 9568, 2770, 4829, 5291, 5581, 7225, 200734, 817, 998, 1236, 1268, 1907, 2263, 2668, 2776, 2786, 2904, 2917, 5583, 5734, 5747, 7410, 8997, 9462, 9630, 10718, 23236, 23365, 50650, 56477, 57113, 84539, 221472, 109, 115, 148, 150, 153, 154, 157, 208, 301, 351, 685, 814, 818, 1607, 1812, 1813, 1816, 1848, 1849, 1906, 1909, 1956, 2254, 2674, 2847, 2861, 2863, 2911, 3269, 3363, 3717, 3845, 4254, 5029, 5156, 5330, 5364, 5529, 5530, 5687, 6196, 6755, 7074, 7414, 7855, 8601, 8660, 8826, 8844, 9138, 9542, 9628, 9639, 10203, 10563, 10672, 10818, 11214, 11245, 55160, 57007, 57580, 64407, 80824, 119774, 128272, 153090, 387129, 389337, 60, 71, 107, 113, 134, 146, 152, 187, 388, 389, 408, 409, 551, 552, 623, 673, 747, 799, 801, 808, 816, 1234, 1394, 1437, 1438, 1445, 1604, 1850, 1894, 1950, 2069, 2246, 2247, 2248, 2255, 2261, 2488, 2534, 2587, 2641, 2692, 2695, 2767, 2769, 2773, 2774, 2775, 2778, 2782, 2783, 2787, 2793, 2834, 2885, 2902, 2915, 2918, 2920, 2922, 3061, 3062, 3082, 3351, 3358, 3361, 3576, 3579, 3674, 3708, 3792, 3815, 3973, 4140, 4160, 4161, 4168, 4233, 4295, 4544, 4684, 4747, 4852, 4923, 4985, 4986, 4988, 4991, 5030, 5031, 5136, 5138, 5139, 5141, 5142, 5143, 5144, 5159, 5179, 5295, 5321, 5368, 5499, 5516, 5518, 5527, 5534, 5568, 5575, 5594, 5660, 5695, 5698, 5700, 5713, 5715, 5746, 5906, 5908, 5921, 5998, 6000, 6002, 6093, 6195, 6346, 6368, 6387, 6464, 6469, 6654, 6655, 6709, 6712, 6714, 6865, 7201, 7204, 7432, 7476, 7481, 7484, 7504, 7852, 8074, 8321, 8324, 8437, 8452, 8503, 8525, 8590, 8698, 8787, 9181, 9491, 9978, 10142, 10213, 10268, 10451, 10681, 10803, 10817, 10886, 22821, 23198, 23370, 26090, 26339, 26494, 26538, 26539, 26659, 26716, 26740, 27115, 50649, 50838, 53358, 54518, 54886, 57105, 57406, 80346, 80835, 81470, 83597, 84033, 84109, 84904, 85397, 89846, 121275, 125963, 134864, 138805, 138882, 138883, 160851, 221035, 257313, 259285, 283455, 285601, 346562, 347148, 390038, 390064, 390077, 390190, 390260, 390445, 401427, 401665, 403274, 403277, 403278, 441639, 594857
Reactome	R-HSA-500792	GPCR ligand binding	2.4303e-05	depleted	448	5660, 2917, 4544, 153, 154, 351, 1604, 1889, 2150, 4829, 6364, 6469, 116, 133, 146, 152, 301, 797, 886, 1906, 1909, 2015, 2778, 2791, 2793, 2921, 3269, 3352, 3363, 3576, 4160, 5030, 5368, 5727, 7253, 7504, 7852, 9170, 9283, 10850, 57486, 59350, 60675, 79924, 84539, 339403	0.156995	depleted	15	1236, 2786, 10563, 154, 301, 1907, 2847, 2863, 3973, 4986, 5031, 5734, 7852, 84539, 347148	0.0151411	depleted	112	9568, 4829, 1236, 1268, 1907, 2786, 2917, 5734, 56477, 84539, 148, 150, 153, 154, 301, 351, 1812, 1813, 1816, 1906, 1909, 2847, 2861, 2863, 2911, 3269, 3363, 5029, 6755, 7855, 10203, 10563, 57007, 387129, 134, 146, 152, 187, 551, 552, 623, 799, 1234, 1394, 1604, 2488, 2587, 2641, 2692, 2695, 2778, 2782, 2783, 2787, 2793, 2834, 2915, 2918, 2920, 2922, 3061, 3062, 3351, 3358, 3361, 3576, 3579, 3792, 3973, 4160, 4161, 4295, 4544, 4852, 4923, 4985, 4986, 4988, 5030, 5031, 5179, 5368, 5660, 5746, 6346, 6368, 6387, 6469, 6865, 7201, 7476, 7481, 7484, 7504, 7852, 8321, 8324, 8698, 10268, 10681, 10803, 10886, 50838, 54886, 57105, 80835, 84109, 134864, 257313, 259285, 347148, 594857
Reactome	R-HSA-373076	Class A/1 (Rhodopsin-like receptors)	0.000652333	depleted	317	5660, 4544, 153, 154, 351, 1889, 2150, 4829, 6364, 146, 152, 301, 886, 1906, 1909, 2921, 3269, 3352, 3363, 3576, 4160, 5030, 5368, 7253, 7504, 7852, 9170, 9283, 10850, 57486, 59350, 60675, 84539, 339403	0.691376	depleted	14	1236, 10563, 154, 301, 1907, 2847, 2863, 3973, 4986, 5031, 5734, 7852, 84539, 347148	0.0368049	depleted	81	4829, 1236, 1268, 1907, 5734, 56477, 84539, 148, 150, 153, 154, 301, 351, 1812, 1813, 1816, 1906, 1909, 2847, 2861, 2863, 3269, 3363, 5029, 6755, 10563, 57007, 387129, 134, 146, 152, 187, 551, 552, 623, 1234, 2488, 2587, 2834, 2920, 2922, 3061, 3062, 3351, 3358, 3361, 3576, 3579, 3792, 3973, 4160, 4161, 4295, 4544, 4852, 4923, 4985, 4986, 4988, 5030, 5031, 5179, 5368, 5660, 6346, 6368, 6387, 6865, 7201, 7504, 7852, 8698, 10803, 10886, 54886, 57105, 84109, 134864, 257313, 347148, 594857
Reactome	R-HSA-418594	G alpha (i) signalling events	0.00125536	depleted	240	115, 2917, 4544, 351, 6364, 114, 152, 301, 2771, 2778, 2791, 2793, 2921, 3352, 3576, 5030, 5368, 7852, 8601, 9170, 10850, 84539, 339403	0.569343	enriched	13	1236, 2786, 10563, 115, 301, 2770, 2847, 4986, 7852, 64407, 84539, 85397, 346562	0.237486	depleted	63	114, 9568, 2770, 1236, 1268, 2786, 2917, 56477, 84539, 109, 115, 150, 301, 351, 1813, 2847, 6755, 8601, 9628, 10563, 57007, 64407, 107, 113, 134, 152, 187, 623, 1234, 2587, 2773, 2778, 2782, 2783, 2787, 2793, 2918, 2920, 3351, 3361, 3576, 3579, 4544, 4852, 4985, 4986, 4988, 5030, 5179, 5368, 6000, 6002, 6368, 6387, 7852, 8698, 8787, 10681, 10803, 50838, 85397, 259285, 346562
Reactome	R-HSA-112316	Neuronal System	0.00318044	depleted	346	54407, 6857, 115, 81539, 1739, 1741, 3755, 3778, 3787, 10369, 114, 160, 163, 217, 801, 805, 817, 1175, 1312, 2035, 2744, 2771, 2791, 2793, 2893, 2901, 3265, 3748, 3777, 5864, 6237, 6507, 8541, 9454, 9455, 9456, 10052, 10313, 23229, 23236, 27345, 54207, 55327, 55584, 80331, 81033, 90134, 338567	0.73538	enriched	25	777, 814, 2786, 4193, 115, 673, 773, 817, 818, 1740, 2770, 3747, 3768, 3776, 3783, 5568, 6857, 8973, 22941, 26037, 51305, 57369, 81539, 338567, 346562	0.672778	depleted	130	773, 114, 1740, 2898, 9378, 9568, 22941, 26037, 2770, 4193, 9369, 22871, 777, 817, 1739, 2786, 2904, 3747, 3778, 23236, 24145, 51305, 109, 115, 785, 814, 818, 1103, 1143, 1175, 2037, 2911, 3757, 3768, 3775, 3776, 3782, 3786, 4646, 5330, 6196, 8499, 8573, 8973, 9454, 10368, 10497, 10611, 22999, 23426, 54407, 57369, 83988, 170850, 107, 113, 321, 590, 673, 774, 783, 801, 808, 816, 1136, 1142, 2035, 2571, 2572, 2773, 2774, 2782, 2783, 2787, 2793, 2890, 2899, 2900, 2902, 2915, 3738, 3741, 3746, 3751, 3754, 3760, 3761, 3764, 3767, 3777, 3779, 3783, 3784, 3785, 4128, 4747, 5568, 5594, 5789, 5792, 5802, 6195, 6505, 6529, 6538, 6580, 6833, 6857, 7102, 8500, 8514, 9066, 9132, 9229, 9456, 10142, 10681, 22839, 27012, 27020, 57497, 57669, 59283, 79414, 81539, 91683, 131096, 338567, 346562, 347731
Reactome	R-HSA-1650814	Collagen biosynthesis and modifying enzymes	0.00713387	depleted	69	1277, 1305, 5034, 5352, 57642	0.0934232	depleted	1	1282	0.758518	depleted	27	5352, 1288, 340267, 1287, 1289, 1299, 1301, 1305, 7092, 7373, 55214, 1282, 1285, 1293, 1298, 1306, 1308, 5034, 5479, 8974, 9509, 26577, 50509, 84570, 85301, 169044, 256076
Reactome	R-HSA-198933	Immunoregulatory interactions between a Lymphoid and a non-Lymphoid cell	0.00720159	depleted	123	3688, 56253, 999, 1277, 1525, 5819, 80329, 135250	0.660624	depleted	3	3106, 10219, 79865	0.137793	depleted	21	3106, 3676, 10225, 22914, 1308, 2214, 3383, 3384, 3386, 3688, 3820, 4277, 4345, 6441, 8778, 10219, 10859, 79865, 146894, 374383, 100507436
Reactome	R-HSA-1474244	Extracellular matrix organization	0.00911823	depleted	299	667, 3908, 4326, 351, 831, 2006, 3655, 3688, 4325, 7042, 7077, 824, 826, 960, 999, 1277, 1305, 1605, 3672, 3673, 3678, 3693, 3912, 4017, 4146, 4236, 4312, 4319, 5034, 5352, 5645, 6868, 7057, 8754, 9672, 50848, 57642, 59277, 84171, 170690	0.132423	depleted	11	87, 824, 1282, 1515, 2192, 2199, 2247, 3339, 3680, 3684, 7042	0.749925	enriched	105	5352, 9378, 5339, 87, 667, 824, 1288, 3339, 3655, 3684, 3908, 3909, 7143, 50859, 59277, 340267, 351, 655, 780, 1287, 1289, 1299, 1301, 1305, 1462, 3672, 3676, 4052, 4325, 7042, 7092, 7373, 8573, 55214, 56999, 102, 634, 650, 726, 823, 1088, 1282, 1285, 1293, 1298, 1306, 1308, 1463, 1508, 1511, 1515, 1520, 1756, 2006, 2192, 2199, 2201, 2202, 2247, 3381, 3383, 3384, 3386, 3673, 3674, 3675, 3680, 3688, 3694, 3696, 3791, 3911, 3918, 4053, 4146, 4313, 4323, 4684, 5034, 5054, 5479, 5654, 5802, 6385, 6868, 7043, 7057, 7077, 7276, 8425, 8516, 8974, 9509, 10319, 23473, 26577, 50509, 84171, 84570, 85007, 85301, 169044, 170690, 256076, 388743
Reactome	R-HSA-1474290	Collagen formation	0.0122658	depleted	92	667, 3655, 1277, 1305, 4017, 5034, 5352, 57642, 84171	0.0981288	depleted	2	1282, 1515	0.862991	enriched	36	5352, 5339, 667, 1288, 3655, 3909, 340267, 1287, 1289, 1299, 1301, 1305, 7092, 7373, 55214, 1282, 1285, 1293, 1298, 1306, 1308, 1508, 1515, 1520, 3918, 5034, 5479, 8974, 9509, 26577, 50509, 84171, 84570, 85301, 169044, 256076
Reactome	R-HSA-163125	Post-translational modification: synthesis of GPI-anchored proteins	0.0125581	depleted	91	420, 23627, 80328, 84720, 135228, 338328	0.929028	depleted	4	51299, 135228, 146760, 257194	0.436257	depleted	23	4045, 8581, 128869, 130576, 135228, 266727, 349633, 251, 4062, 4241, 7070, 8000, 8434, 8733, 51299, 53942, 54742, 80055, 146183, 146760, 154064, 257194, 390243
Reactome	R-HSA-6805567	Keratinization	0.0135705	depleted	211	3728, 5317, 826, 1475, 1825, 1829, 3887, 3892, 6704, 9119, 25818, 25984, 85294, 144501, 390792	0.687304	enriched	5	23254, 126638, 144501, 386674, 386675	0.913711	depleted	32	23254, 1825, 3866, 3889, 5493, 64065, 823, 1823, 1828, 1830, 1832, 3713, 3852, 3856, 3872, 3880, 3881, 6768, 8502, 9333, 126638, 144501, 196374, 254910, 337882, 353132, 353135, 386674, 386675, 386679, 390792, 440023
Reactome	R-HSA-8948216	Collagen chain trimerization	0.0165458	depleted	46	1277, 1305, 57642	0.181074	depleted	1	1282	0.669329	depleted	19	1288, 340267, 1287, 1289, 1299, 1301, 1305, 7373, 1282, 1285, 1293, 1298, 1306, 1308, 50509, 84570, 85301, 169044, 256076
Reactome	R-HSA-2022090	Assembly of collagen fibrils and other multimeric structures	0.018867	depleted	63	667, 3655, 1277, 4017, 84171	0.324856	depleted	2	1282, 1515	0.638164	enriched	25	5339, 667, 1288, 3655, 3909, 1287, 1289, 1299, 1301, 7092, 7373, 1282, 1285, 1293, 1298, 1306, 1308, 1508, 1515, 1520, 3918, 50509, 84171, 85301, 256076
Reactome	R-HSA-3781865	Diseases of glycosylation	0.0205528	depleted	80	1605, 7057, 7058, 9672, 57188, 80070, 170690, 221981	0.758879	depleted	5	2719, 2817, 3339, 10082, 157869	0.0577035	depleted	24	79875, 3339, 80731, 170691, 1462, 2719, 2817, 7058, 56999, 1463, 1464, 2239, 4582, 4584, 4588, 4853, 6385, 7057, 9509, 10082, 54437, 80070, 157869, 170690
Reactome	R-HSA-416476	G alpha (q) signalling events	0.0299496	depleted	190	5581, 5583, 221955, 351, 2150, 4829, 7225, 146, 301, 886, 1906, 1909, 2791, 2793, 2869, 3269, 5295, 5580, 8527, 9170, 10235, 23236, 57406, 60675, 84539	0.500263	depleted	9	5581, 2786, 301, 1907, 2847, 5031, 64407, 84539, 347148	0.765708	depleted	64	4829, 5581, 7225, 1907, 2776, 2786, 5583, 8997, 9630, 23236, 57113, 84539, 148, 301, 351, 1607, 1906, 1909, 2847, 2911, 3269, 5029, 5330, 64407, 387129, 146, 551, 552, 623, 747, 2641, 2767, 2769, 2782, 2783, 2787, 2793, 2915, 2922, 3061, 3062, 3358, 3708, 4295, 4923, 5031, 5295, 5998, 6368, 6865, 7201, 7204, 8503, 8525, 10681, 10886, 26090, 57105, 57406, 84109, 160851, 257313, 347148, 594857
Reactome	R-HSA-211897	Cytochrome P450 - arranged by substrate type	0.0300968	depleted	67	1555, 120227, 2232, 6916, 10499	0.219179	enriched	5	1551, 4051, 8529, 9915, 56603	0.201155	enriched	24	56603, 1555, 1559, 1591, 1592, 8529, 10499, 405, 1551, 1553, 1557, 1576, 2232, 4051, 5447, 5740, 6256, 6916, 8648, 9915, 11283, 64816, 66002, 285440
Reactome	R-HSA-1296071	Potassium Channels	0.0307424	depleted	100	3755, 3778, 3787, 2793, 3748, 3777, 27345, 54207, 81033, 90134, 338567	0.822439	enriched	7	2786, 3747, 3768, 3776, 3783, 51305, 338567	0.91509	depleted	36	9568, 2786, 3747, 3778, 51305, 3757, 3768, 3775, 3776, 3782, 3786, 170850, 2782, 2783, 2787, 2793, 3738, 3741, 3746, 3751, 3754, 3760, 3761, 3764, 3767, 3777, 3779, 3783, 3784, 3785, 6833, 8514, 9132, 27012, 131096, 338567
Reactome	R-HSA-419037	NCAM1 interactions	0.0339856	depleted	42	9048, 776, 5621	0.881823	enriched	3	775, 1282, 2668	0.471305	enriched	19	775, 2668, 785, 1287, 1289, 1299, 2674, 7903, 776, 783, 1282, 1285, 1293, 1298, 1463, 4684, 5621, 50509, 256076
Reactome	R-HSA-977443	GABA receptor activation	0.0341263	depleted	56	115, 114, 2771, 2793, 23229	0.592335	enriched	5	2786, 115, 2770, 3768, 346562	0.208653	depleted	18	114, 9568, 2770, 2786, 109, 115, 3768, 107, 113, 2773, 2774, 2782, 2783, 2787, 2793, 3760, 3761, 346562
Reactome	R-HSA-1638091	Heparan sulfate/heparin (HS-GAG) metabolism	0.0360583	depleted	55	9957, 2720, 3340, 9672, 64131	0.161456	enriched	7	2719, 2817, 3339, 9951, 10082, 64131, 90161	0.207341	enriched	27	9957, 3339, 64579, 1462, 2131, 2719, 2817, 9394, 9951, 9955, 64131, 64711, 138050, 1463, 1464, 2132, 2239, 4669, 6385, 6448, 9956, 10082, 60495, 79411, 90161, 135152, 266722
Reactome	R-HSA-375276	Peptide ligand-binding receptors	0.0379658	depleted	187	5660, 351, 1889, 2150, 4829, 6364, 301, 886, 1906, 1909, 2921, 3576, 4160, 5368, 7504, 7852, 9283, 10850, 57486, 59350, 60675, 84539, 339403	0.958983	depleted	9	1236, 10563, 301, 1907, 2847, 4986, 7852, 84539, 347148	0.513176	depleted	53	4829, 1236, 1907, 56477, 84539, 301, 351, 1906, 1909, 2847, 2861, 6755, 10563, 57007, 387129, 187, 551, 552, 623, 1234, 2587, 2834, 2920, 2922, 3061, 3062, 3576, 3579, 3792, 4160, 4161, 4295, 4852, 4923, 4985, 4986, 4988, 5179, 5368, 5660, 6346, 6368, 6387, 6865, 7201, 7504, 7852, 10803, 10886, 84109, 257313, 347148, 594857
Reactome	R-HSA-420499	Class C/3 (Metabotropic glutamate/pheromone receptors)	0.0482922	depleted	39	2917	0.940439	depleted	0		0.328203	depleted	8	9568, 2917, 2911, 2915, 2918, 50838, 80835, 259285
Reactome	R-HSA-975298	Ligand-gated ion channel transport	0.0557598	depleted	26	23229	0.925573	depleted	0		0.00137903	depleted	2	2741, 2743
Reactome	R-HSA-6803157	Antimicrobial peptides	0.0778961	depleted	88	10578, 7096, 475, 1191, 5645, 5646, 6278	0.917336	depleted	0		0.00143776	depleted	6	245929, 1511, 84659, 117159, 140881, 613211
Reactome	R-HSA-3560782	Diseases associated with glycosaminoglycan metabolism	0.0802682	depleted	25	9672	0.0487756	enriched	4	2719, 2817, 3339, 10082	0.999806	depleted	9	3339, 1462, 2719, 2817, 1463, 1464, 2239, 6385, 10082
Reactome	R-HSA-2022928	HS-GAG biosynthesis	0.0925034	depleted	31	9957, 3340, 9672	0.0425876	enriched	6	2719, 2817, 3339, 9951, 10082, 90161	0.345303	enriched	17	9957, 3339, 64579, 2131, 2719, 2817, 9394, 9951, 9955, 64711, 2132, 2239, 6385, 9956, 10082, 90161, 266722
Reactome	R-HSA-1971475	A tetrasaccharide linker sequence is required for GAG synthesis	0.12776	depleted	26	9672, 64131	0.0180233	enriched	5	2719, 2817, 3339, 10082, 64131	0.678158	enriched	11	3339, 1462, 2719, 2817, 64131, 1463, 1464, 2239, 6385, 10082, 135152
Reactome	R-HSA-3906995	Diseases associated with O-glycosylation of proteins	0.128517	depleted	55	1605, 7057, 7058, 57188, 80070, 170690, 221981	0.134857	depleted	1	157869	0.0245102	depleted	15	79875, 80731, 170691, 7058, 56999, 4582, 4584, 4588, 4853, 7057, 9509, 54437, 80070, 157869, 170690
Reactome	R-HSA-3560783	Defective B4GALT7 causes EDS, progeroid type	0.131263	depleted	19	9672	0.0209273	enriched	4	2719, 2817, 3339, 10082	0.429273	enriched	9	3339, 1462, 2719, 2817, 1463, 1464, 2239, 6385, 10082
Reactome	R-HSA-3560801	Defective B3GAT3 causes JDSSDHD	0.131263	depleted	19	9672	0.0209273	enriched	4	2719, 2817, 3339, 10082	0.429273	enriched	9	3339, 1462, 2719, 2817, 1463, 1464, 2239, 6385, 10082
Reactome	R-HSA-4420332	Defective B3GALT6 causes EDSP2 and SEMDJL1	0.131263	depleted	19	9672	0.0209273	enriched	4	2719, 2817, 3339, 10082	0.429273	enriched	9	3339, 1462, 2719, 2817, 1463, 1464, 2239, 6385, 10082
Reactome	R-HSA-1461973	Defensins	0.137653	depleted	44	7096, 5645, 5646	0.941506	depleted	0		0.015765	depleted	3	245929, 140881, 613211
Reactome	R-HSA-1483191	Synthesis of PC	0.139741	depleted	28	1457, 23175	0.925196	depleted	0		0.0235442	enriched	14	1103, 10400, 10809, 23446, 590, 5130, 9663, 56910, 57153, 84879, 126969, 162466, 171586, 204962
Reactome	R-HSA-2024096	HS-GAG degradation	0.204806	depleted	22	2720, 9672	0.0481398	enriched	4	2719, 2817, 3339, 10082	0.26786	enriched	11	3339, 2719, 2817, 138050, 2239, 4669, 6385, 6448, 10082, 60495, 79411
Reactome	R-HSA-983712	Ion channel transport	0.273813	depleted	213	23327, 477, 1182, 7225, 7314, 10079, 90423, 483, 801, 805, 817, 1831, 5205, 6446, 6717, 7226, 7311, 7316, 7439, 8737, 9914, 23229, 26133, 51076, 51606, 53373, 53828, 57719, 65125, 80727, 150159, 196527, 255231, 285175, 285335	0.362369	depleted	9	479, 488, 817, 818, 4308, 7223, 23327, 59341, 65125	0.00257899	depleted	54	7225, 488, 493, 817, 10079, 23327, 57113, 535, 818, 4308, 23120, 59341, 121601, 338440, 444, 479, 486, 487, 492, 523, 527, 801, 808, 816, 845, 1183, 2741, 2743, 5205, 6263, 6339, 6446, 7223, 9114, 11059, 22802, 23250, 26133, 50617, 51606, 51761, 53826, 54822, 55129, 57192, 57205, 65125, 80727, 148229, 161003, 196527, 284525, 374868, 102466205
Reactome	R-HSA-2142691	Synthesis of Leukotrienes (LT) and Eoxins (EX)	0.308353	depleted	22	4048, 2687	0.0256416	enriched	3	240, 4051, 8529	0.615388	enriched	7	240, 4363, 8529, 1800, 4051, 4056, 11283
Reactome	R-HSA-392518	Signal amplification	0.360931	depleted	33	2771, 2791, 2793, 10672	0.049622	enriched	4	2786, 2770, 6714, 346562	0.0176059	enriched	16	2770, 2776, 2786, 9630, 10672, 2767, 2769, 2773, 2782, 2783, 2787, 2793, 5321, 6714, 10681, 346562
Reactome	R-HSA-391160	Signal regulatory protein (SIRP) family interactions	0.400085	depleted	16	5747, 5781	0.921091	enriched	1	6714	0.0434956	enriched	10	5747, 5781, 8935, 140885, 2185, 2885, 5777, 6441, 6714, 10326
Reactome	R-HSA-5083635	Defective B3GALTL causes Peters-plus syndrome (PpS)	0.411857	depleted	35	7057, 7058, 57188, 80070, 170690, 221981	0.204322	depleted	1	157869	0.0315782	depleted	11	79875, 80731, 170691, 7058, 56999, 7057, 9509, 54437, 80070, 157869, 170690
Reactome	R-HSA-1793185	Chondroitin sulfate/dermatan sulfate metabolism	0.44909	depleted	52	29940, 50515, 3074, 8372, 9672, 51363, 64131, 101927181	0.0464713	enriched	7	2719, 2817, 3339, 10082, 10090, 29940, 64131	0.350321	enriched	22	3339, 29940, 50515, 1462, 2719, 2817, 10090, 51363, 64131, 83539, 113189, 411, 1463, 1464, 2239, 6385, 9469, 10082, 22856, 55501, 135152, 337876
Reactome	R-HSA-5654693	FRS-mediated FGFR1 signaling	0.454204	depleted	23	2246, 3265, 5781	0.381429	enriched	2	2246, 2247	0.0346786	enriched	12	5781, 2254, 3845, 10818, 2246, 2247, 2248, 2255, 2885, 6654, 8074, 10817
Reactome	R-HSA-156580	Phase II conjugation	0.500286	depleted	102	1312, 2687, 2954, 4144, 6820, 7358, 10327, 10380, 26873, 51504, 55347, 55748, 79094, 119391, 494143	0.149898	depleted	1	7364	0.0137504	depleted	17	7364, 4259, 27233, 10, 191, 2098, 2729, 4258, 6820, 10327, 10941, 27430, 51000, 79017, 219970, 389396, 494143
Reactome	R-HSA-354192	Integrin alphaIIb beta3 signaling	0.548803	depleted	28	11069, 5747, 5770, 10235	0.785649	depleted	1	6714	0.0287252	enriched	14	5747, 5770, 10411, 11069, 1445, 2885, 3674, 5906, 5908, 6464, 6654, 6714, 6850, 54518
Reactome	R-HSA-5669034	TNFs bind their physiological receptors	0.558013	depleted	29	8995, 943, 7132, 8744	0.0226693	enriched	4	944, 970, 7133, 60401	0.441176	depleted	7	10913, 944, 970, 7132, 7133, 7292, 60401
Reactome	R-HSA-5173214	O-glycosylation of TSR domain-containing proteins	0.559262	depleted	37	7057, 7058, 57188, 80070, 145173, 170690, 221981	0.187357	depleted	1	157869	0.0402314	depleted	12	79875, 80731, 170691, 7058, 56999, 145173, 7057, 9509, 54437, 80070, 157869, 170690
Reactome	R-HSA-428930	Thromboxane signalling through TP receptor	0.579849	depleted	23	2791, 2793, 10672	0.943335	enriched	1	2786	0.0240568	enriched	11	2776, 2786, 9630, 10672, 2767, 2769, 2782, 2783, 2787, 2793, 10681
Reactome	R-HSA-392170	ADP signalling through P2Y purinoceptor 12	0.61625	depleted	23	2771, 2791, 2793	0.0329949	enriched	3	2786, 2770, 346562	0.147508	enriched	9	2770, 2786, 2773, 2782, 2783, 2787, 2793, 10681, 346562
Reactome	R-HSA-5654706	FRS-mediated FGFR3 signaling	0.616849	depleted	20	2246, 3265, 5781	0.258301	enriched	2	2246, 2247	0.0307095	enriched	11	5781, 2254, 3845, 10818, 2246, 2247, 2261, 2885, 6654, 8074, 10817
Reactome	R-HSA-5654708	Downstream signaling of activated FGFR3	0.633951	depleted	25	2246, 3265, 5295, 5781	0.497112	enriched	2	2246, 2247	0.017552	enriched	14	5781, 2254, 3845, 10818, 2246, 2247, 2261, 2549, 2885, 5295, 6464, 6654, 8074, 10817
Reactome	R-HSA-5654696	Downstream signaling of activated FGFR2	0.636172	depleted	30	2246, 2263, 3265, 5295, 5781	0.293322	enriched	3	2246, 2247, 2263	0.0330829	enriched	16	2263, 5781, 2254, 3845, 10818, 2246, 2247, 2248, 2255, 2549, 2885, 5295, 6464, 6654, 8074, 10817
Reactome	R-HSA-1236975	Antigen processing-Cross presentation	0.74403	depleted	100	7096, 7314, 3693, 4688, 5687, 5689, 5691, 5709, 5714, 5715, 5718, 7311, 7316, 9554, 23480	0.824661	enriched	4	3106, 948, 1515, 5695	0.0379249	depleted	16	948, 3106, 5687, 29927, 1515, 1520, 5695, 5698, 5700, 5713, 5715, 7099, 9491, 9554, 10213, 23198
Reactome	R-HSA-5576886	Phase 4 - resting membrane potential	0.751088	depleted	19	3777, 54207, 338567	0.00814899	enriched	4	3768, 3776, 51305, 338567	0.683133	enriched	7	51305, 3768, 3775, 3776, 3761, 3777, 338567
Reactome	R-HSA-76009	Platelet Aggregation (Plug Formation)	0.7519	depleted	37	11069, 152, 1277, 5747, 5770, 10235	0.577486	depleted	1	6714	0.0329202	enriched	17	5747, 150, 5770, 10411, 11069, 152, 1445, 2815, 2885, 3674, 5906, 5908, 6464, 6654, 6714, 6850, 54518
Reactome	R-HSA-111885	Opioid Signalling	0.772277	depleted	84	5142, 115, 5530, 114, 801, 805, 2771, 2791, 2793, 5144, 5515, 5573, 5580, 10768, 23236	0.310026	enriched	7	814, 2786, 115, 2770, 5143, 5568, 346562	0.041268	enriched	37	114, 2770, 2786, 23236, 109, 115, 814, 5330, 5530, 107, 113, 801, 808, 2773, 2774, 2775, 2782, 2783, 2787, 2793, 3708, 4988, 5136, 5141, 5142, 5143, 5144, 5321, 5499, 5516, 5518, 5534, 5568, 5575, 5594, 10681, 346562
Reactome	R-HSA-456926	Thrombin signalling through proteinase activated receptors (PARs)	0.788629	depleted	32	2768, 409, 2791, 2793, 10672	0.491185	enriched	2	2786, 6714	0.0111604	enriched	15	2776, 2786, 9630, 10672, 408, 409, 2767, 2769, 2782, 2783, 2787, 2793, 5594, 6714, 10681
Reactome	R-HSA-5674135	MAP2K and MAPK activation	0.874517	depleted	41	369, 409, 3265, 5605, 7529, 8844, 283455	0.353548	enriched	3	60, 673, 6714	0.0375515	enriched	18	3845, 7414, 8826, 8844, 60, 71, 408, 409, 673, 1445, 3674, 4140, 5594, 5906, 5908, 6714, 54518, 283455
Reactome	R-HSA-1280215	Cytokine Signaling in Immune system	0.988306	depleted	753	685, 1847, 8767, 8995, 3716, 2069, 2246, 2317, 3976, 4233, 4281, 4734, 5526, 598, 1956, 1974, 1977, 2353, 3556, 3570, 3606, 3667, 3688, 3837, 4502, 5495, 6364, 7314, 7324, 7422, 7534, 9048, 9462, 9636, 23321, 79902, 103, 301, 369, 409, 604, 801, 805, 817, 867, 943, 960, 1026, 1439, 1843, 1846, 1848, 1982, 2263, 2309, 2537, 2889, 3265, 3459, 3552, 3567, 3576, 3593, 3601, 3659, 3660, 3669, 3841, 4067, 4215, 4296, 4312, 4609, 4927, 5245, 5291, 5295, 5515, 5525, 5527, 5580, 5605, 5687, 5689, 5691, 5709, 5714, 5715, 5718, 5747, 5770, 5781, 5921, 6709, 6711, 6773, 6778, 6868, 7010, 7132, 7157, 7184, 7291, 7311, 7316, 7409, 7529, 7706, 8086, 8353, 8358, 8452, 8660, 8672, 8744, 8835, 8844, 9021, 9180, 9965, 10475, 23291, 25820, 51135, 57731, 58480, 81603, 81929, 133396, 200734, 221002, 283455	0.0396025	enriched	44	1026, 3106, 23118, 60, 240, 301, 595, 673, 817, 818, 944, 948, 970, 2066, 2246, 2247, 2263, 2668, 3082, 3460, 3553, 3684, 3836, 3976, 4254, 4281, 5159, 5608, 5695, 6714, 6778, 7133, 7431, 8452, 8454, 8672, 10346, 10475, 23650, 51191, 53833, 60401, 80824, 115362	0.094611	enriched	235	257397, 2066, 9693, 3084, 240, 5291, 200734, 817, 948, 1026, 2263, 2668, 2690, 2904, 3574, 3635, 3684, 3976, 4281, 5747, 5781, 8554, 9462, 10718, 23118, 129401, 301, 595, 685, 818, 1399, 1848, 1849, 1956, 2254, 2674, 3106, 3570, 3717, 3836, 3845, 4254, 5156, 5529, 5687, 5770, 5971, 6416, 6935, 7187, 7414, 8021, 8660, 8767, 8826, 8844, 8945, 9542, 10475, 10818, 10913, 23225, 23321, 51447, 53833, 80824, 153090, 60, 71, 408, 409, 673, 801, 808, 816, 942, 944, 970, 1234, 1270, 1435, 1437, 1438, 1441, 1445, 1850, 1950, 1977, 2069, 2185, 2246, 2247, 2248, 2255, 2261, 2308, 2309, 2534, 2885, 2902, 2920, 3055, 3082, 3118, 3383, 3454, 3458, 3459, 3460, 3552, 3553, 3569, 3576, 3578, 3581, 3593, 3595, 3597, 3598, 3600, 3603, 3606, 3656, 3663, 3664, 3669, 3674, 3688, 3815, 3838, 3839, 3911, 4128, 4140, 4233, 4313, 4582, 4609, 4684, 4734, 4747, 4790, 4985, 4988, 5008, 5159, 5295, 5516, 5518, 5527, 5594, 5608, 5695, 5698, 5700, 5713, 5715, 5771, 5777, 5906, 5908, 5921, 6095, 6464, 6654, 6709, 6712, 6714, 6772, 6774, 6778, 6850, 6868, 6885, 7132, 7133, 7189, 7291, 7292, 7334, 7431, 7525, 7726, 8074, 8086, 8437, 8452, 8454, 8503, 8672, 8835, 9020, 9021, 9173, 9466, 9491, 9688, 9978, 10142, 10148, 10213, 10346, 10817, 11074, 22821, 23087, 23198, 23279, 23291, 23650, 25820, 25939, 29760, 29949, 50604, 51191, 53358, 54518, 55746, 57122, 58985, 60401, 79155, 81603, 84639, 85363, 90865, 115362, 116379, 117854, 146433, 149233, 163351, 283455, 102465249
Reactome	R-HSA-877300	Interferon gamma signaling	0.995515	depleted	91	3716, 4281, 4502, 23321, 817, 960, 3459, 3659, 3660, 5580, 5770, 5781, 7706, 9021, 10475, 81603	0.00993966	enriched	9	3106, 817, 818, 3460, 4281, 10346, 10475, 23650, 115362	0.0738279	enriched	33	817, 4281, 5781, 8554, 818, 3106, 3717, 5770, 10475, 23321, 816, 3118, 3383, 3458, 3459, 3460, 3663, 3664, 4684, 5771, 5777, 6772, 7726, 9021, 10346, 11074, 23087, 23650, 81603, 85363, 115362, 117854, 163351

### Sheet: CHIPENRICH.HALLMARK.results
Geneset.Type	Geneset.ID	Description	P.value.atf4	Status.atf4	N.Geneset.Genes.atf4	Geneset.Peak.Genes.atf4	P.value.p53.ubi	Status.p53.ubi	hit.number.p53.ubi	entrez_ref_id.p53.ubi	P.value.p53.nut	Status.p53.nut	hit.number.p53.nut	entrez_ref_id.p53.nut
Hallmark (MSigDB)	HALLMARK_UNFOLDED_PROTEIN_RESPONSE	UNFOLDED_PROTEIN_RESPONSE	5.55e-11	enriched	113	8614, 54541, 467, 8140, 1974, 1977, 1978, 3309, 6509, 7422, 7494, 7534, 9709, 11260, 55062, 440, 1051, 1054, 1163, 1662, 1965, 2081, 3313, 3376, 3799, 4800, 4848, 5073, 6208, 6897, 7184, 8570, 9221, 9451, 9531, 9570, 10525, 10797, 10897, 22926, 23478, 25804, 27230, 29968, 30827, 55033, 58477, 64061, 64859, 79094, 167227	0.0736505	enriched	9	54541, 467, 1662, 4848, 6745, 7466, 8614, 29968, 55153	0.519594	enriched	34	64859, 29968, 1662, 3376, 4850, 6745, 22872, 54541, 55770, 467, 1054, 1977, 3799, 4848, 5073, 5611, 6464, 6897, 7280, 7466, 8140, 8614, 9114, 9451, 9531, 9570, 10528, 10954, 23404, 23478, 23644, 55153, 57472, 60559
Hallmark (MSigDB)	HALLMARK_MTORC1_SIGNALING	MTORC1_SIGNALING	8.73e-11	enriched	200	57761, 8553, 23657, 54541, 2932, 79071, 7453, 8140, 1718, 2632, 3309, 3475, 4048, 4783, 6509, 6510, 6917, 7296, 7494, 10135, 26136, 26227, 27101, 81873, 441024, 47, 440, 516, 821, 928, 1026, 1717, 2058, 2107, 2181, 2232, 2745, 2805, 2965, 3099, 3145, 3156, 3157, 3313, 3422, 3949, 3992, 4836, 5052, 5163, 5236, 5352, 5718, 5723, 5861, 6241, 6319, 6472, 6513, 6515, 6781, 7184, 7323, 7852, 8894, 9521, 10212, 10452, 10797, 10989, 11333, 23478, 27230, 29110, 29968, 51109, 54843, 56902, 79602	0.0139378	enriched	18	1026, 54541, 488, 900, 2539, 2632, 3992, 4802, 6533, 6745, 7832, 7852, 8553, 26471, 27346, 29110, 29968, 112399	0.548374	enriched	66	5352, 2632, 4802, 488, 1026, 8935, 29968, 112399, 31, 120, 900, 3488, 5211, 5723, 6184, 6533, 6745, 7296, 8553, 8894, 29110, 54541, 116496, 205, 516, 993, 2107, 2232, 2539, 2729, 2932, 2936, 3475, 3638, 3949, 3992, 5052, 5230, 5236, 5860, 5861, 6309, 6503, 6513, 6515, 7277, 7323, 7436, 7832, 7852, 8140, 8503, 8833, 9368, 9521, 10096, 10213, 10989, 23478, 26136, 26471, 27346, 51569, 54843, 79071, 441024
Hallmark (MSigDB)	HALLMARK_TNFA_SIGNALING_VIA_NFKB	TNFA_SIGNALING_VIA_NFKB	6.7e-06	enriched	198	9314, 1847, 8767, 374, 4088, 4616, 5142, 8553, 10221, 22822, 23135, 467, 2114, 9334, 3976, 4780, 9322, 687, 694, 1316, 1827, 2150, 2353, 3606, 4084, 4783, 6364, 7422, 9516, 9592, 10135, 602, 604, 960, 1026, 1051, 1647, 1843, 1846, 1906, 2354, 2355, 2669, 2921, 3280, 3552, 3593, 3601, 3659, 3725, 3949, 4609, 5271, 6446, 6515, 6648, 8613, 8660, 8744, 9021, 10010, 10209, 10365, 24147, 25816, 56937, 57018, 65986, 79693, 80176	0.000830943	enriched	23	1026, 1647, 10950, 55332, 182, 467, 595, 597, 3460, 3553, 3976, 5734, 7832, 8061, 8553, 8870, 9308, 9314, 9516, 10769, 22822, 25816, 51278	0.00338456	enriched	87	5791, 1647, 8613, 9516, 22822, 25816, 1026, 3976, 5734, 9314, 10221, 24145, 65986, 595, 1906, 2355, 4088, 4814, 5971, 6648, 7071, 7128, 8553, 8660, 8767, 9334, 10611, 10950, 23258, 51278, 55332, 57007, 182, 374, 388, 467, 597, 602, 650, 687, 1316, 1435, 1437, 1827, 1959, 2920, 3280, 3383, 3460, 3552, 3553, 3569, 3593, 3606, 3949, 4609, 4616, 4790, 5054, 5055, 5142, 5187, 5209, 5341, 6303, 6385, 6446, 6515, 7280, 7832, 8061, 8303, 8837, 8870, 8942, 9021, 9242, 9308, 9322, 10010, 10209, 10725, 10769, 23135, 57018, 79155, 127544
Hallmark (MSigDB)	HALLMARK_MYC_TARGETS_V1	MYC_TARGETS_V1	0.000329168	enriched	200	5887, 220988, 1977, 2547, 3015, 3475, 3837, 6434, 7324, 8664, 9188, 11260, 821, 1019, 1503, 1965, 1982, 2058, 2107, 3178, 3181, 3326, 3376, 3608, 3615, 4609, 4830, 4999, 5111, 5245, 5687, 5691, 5709, 5714, 5901, 6164, 6418, 6599, 6626, 6633, 6637, 6742, 7458, 7913, 7965, 8894, 9045, 9221, 10146, 10236, 10492, 10574, 10728, 10921, 10935, 28973, 51491	0.592718	depleted	7	1503, 5111, 6164, 6428, 7298, 8454, 220988	0.289903	enriched	57	3735, 8664, 8886, 1503, 3376, 5250, 5687, 5887, 8894, 9045, 220988, 708, 1176, 1977, 2107, 2547, 2806, 2935, 3475, 3608, 3615, 3838, 4174, 4609, 4673, 4706, 4830, 4953, 5093, 5111, 5230, 5496, 5634, 5713, 6164, 6204, 6240, 6426, 6428, 6432, 6732, 6742, 7298, 7416, 7514, 8454, 10213, 10528, 10574, 10575, 10907, 10921, 23196, 23435, 26135, 56910, 57819
Hallmark (MSigDB)	HALLMARK_HEME_METABOLISM	HEME_METABOLISM	0.00198829	enriched	198	23657, 4601, 5526, 51274, 645, 831, 1182, 4779, 6536, 6917, 7150, 10098, 23002, 51218, 51646, 286, 440, 665, 760, 847, 1497, 1870, 2035, 2057, 2309, 2908, 3005, 3145, 4635, 5091, 5715, 6005, 6513, 7029, 7504, 8301, 8850, 10553, 10840, 11163, 22936, 23052, 23112, 23365, 23530, 23568, 23762, 25796, 26130, 26268, 26502, 51312, 54498, 55034, 55532, 55810, 56895, 66008, 80853, 81689	0.616191	depleted	9	286, 2995, 6622, 7779, 7832, 8850, 51274, 55532, 115201	0.458744	enriched	69	760, 6622, 10840, 286, 7150, 23365, 23762, 25897, 55544, 535, 2995, 4259, 8945, 10133, 10171, 10422, 23608, 51274, 54498, 55532, 56895, 140609, 220972, 119, 644, 669, 759, 1508, 2035, 2039, 2309, 2729, 2908, 3005, 3386, 3792, 4140, 4601, 4635, 5715, 6397, 6513, 7504, 7779, 7832, 8301, 8833, 8850, 8974, 8991, 9663, 10058, 10098, 11163, 23052, 23530, 26020, 26502, 27102, 51092, 51257, 51327, 51646, 79269, 80148, 80344, 80853, 115201, 129642
Hallmark (MSigDB)	HALLMARK_MYC_TARGETS_V2	MYC_TARGETS_V2	0.00243742	enriched	58	705, 1019, 2193, 3099, 4609, 5245, 6573, 6832, 7965, 9221, 9238, 10244, 23082, 23160, 23223, 23481, 51491, 54663, 79077	0.5265	enriched	3	10196, 23160, 27346	0.613697	enriched	14	8886, 6949, 10171, 10196, 4174, 4609, 10528, 23082, 23160, 23223, 27346, 54663, 79050, 79711
Hallmark (MSigDB)	HALLMARK_CHOLESTEROL_HOMEOSTASIS	CHOLESTEROL_HOMEOSTASIS	0.0029526	enriched	74	54206, 57761, 467, 4783, 6282, 214, 928, 1191, 1499, 1717, 1891, 2731, 3156, 3157, 3422, 3949, 5468, 6311, 6319, 6721, 6811, 10654, 51478, 55902, 114569, 493869	0.136235	enriched	7	182, 214, 467, 2770, 27346, 94241, 132864	0.842662	depleted	23	214, 1499, 2770, 10654, 116496, 132864, 71, 182, 312, 467, 552, 2171, 2194, 3949, 4047, 6309, 6721, 27346, 50814, 55902, 94241, 118429, 493869
Hallmark (MSigDB)	HALLMARK_HYPOXIA	HYPOXIA	0.00638018	enriched	200	54206, 8553, 8614, 9957, 54541, 467, 4601, 5066, 2113, 3516, 7045, 8839, 23327, 694, 1316, 1956, 2353, 2632, 3309, 3340, 4502, 4627, 4783, 5214, 5317, 7163, 7422, 26136, 133, 302, 665, 857, 949, 1026, 1843, 2309, 2355, 2745, 2908, 3099, 3219, 3486, 3669, 3725, 4493, 5163, 5236, 6478, 6513, 6515, 6781, 6820, 7162, 7852, 8660, 9590, 9672, 10994, 25819, 124872	0.0079714	enriched	22	1026, 9435, 54541, 467, 901, 1907, 2632, 2719, 2817, 3516, 3906, 5228, 6533, 7163, 7852, 8553, 8614, 8870, 23327, 26118, 26355, 51316	0.405699	enriched	76	2632, 3516, 9957, 302, 1026, 1907, 4627, 9435, 23327, 901, 949, 1289, 1956, 2131, 2355, 2719, 2817, 4214, 5211, 5507, 6533, 7128, 7511, 8553, 8660, 54541, 55076, 57007, 284119, 205, 272, 467, 857, 1316, 1356, 1463, 1490, 2026, 2239, 2309, 2908, 3098, 3486, 3569, 3669, 3906, 4601, 5054, 5209, 5228, 5230, 5236, 6095, 6385, 6513, 6515, 6820, 7043, 7045, 7052, 7162, 7163, 7436, 7852, 8614, 8870, 8974, 8991, 9469, 10397, 25819, 25824, 26118, 26136, 26355, 51316
Hallmark (MSigDB)	HALLMARK_ANDROGEN_RESPONSE	ANDROGEN_RESPONSE	0.0064256	enriched	100	54407, 8821, 6675, 10461, 1718, 2547, 7163, 27347, 563, 658, 1021, 2181, 3005, 3156, 3157, 3422, 3992, 6319, 6446, 6611, 6722, 9455, 9590, 10257, 10513, 10645, 11057, 22936, 23223, 25816, 51465, 55839, 56172, 56937, 65986, 84159	0.931143	depleted	7	87, 595, 3992, 7163, 25816, 56172, 57178	0.807879	enriched	42	25816, 87, 5867, 8554, 27347, 65986, 595, 1021, 8916, 10461, 10513, 10611, 54407, 56172, 57178, 84159, 220, 563, 2185, 2547, 2773, 2936, 3005, 3638, 3856, 3880, 3992, 5238, 6303, 6446, 6675, 7163, 8555, 8821, 9218, 10257, 10397, 10788, 23171, 23223, 55768, 60559
Hallmark (MSigDB)	HALLMARK_E2F_TARGETS	E2F_TARGETS	0.00758456	enriched	200	672, 2547, 3015, 5631, 6434, 54556, 204, 675, 994, 1019, 1026, 1163, 1164, 1503, 1965, 3161, 3930, 3978, 4609, 4678, 4683, 4830, 4999, 5111, 5411, 5885, 5889, 5901, 5981, 6119, 6241, 7112, 7157, 7913, 8726, 9183, 9221, 9238, 9924, 10212, 10492, 10527, 10797, 11051, 11168, 11200, 11340, 29089, 54962, 55635, 55723, 79077, 83461, 84844	0.951754	depleted	9	1026, 983, 1503, 5111, 5889, 5983, 7465, 8493, 9918	0.919111	enriched	56	1026, 5558, 5983, 1503, 4678, 5591, 7465, 84312, 204, 580, 983, 993, 1033, 2146, 2547, 2935, 3070, 3838, 4174, 4288, 4292, 4609, 4673, 4683, 4830, 5111, 5411, 5885, 5889, 6426, 6839, 7514, 8243, 8493, 8726, 8914, 9319, 9738, 9787, 9918, 10274, 10460, 10528, 10714, 29028, 29127, 54962, 57122, 64785, 64858, 79075, 79733, 81624, 146909, 147841, 253714
Hallmark (MSigDB)	HALLMARK_ADIPOGENESIS	ADIPOGENESIS	0.0213877	enriched	200	79071, 84919, 376497, 2632, 3033, 5495, 6510, 7532, 23344, 27250, 57678, 47, 51, 204, 217, 334, 369, 483, 604, 847, 949, 1647, 1717, 1891, 2879, 3459, 4836, 5236, 5468, 6239, 6390, 6453, 6573, 6888, 7316, 8082, 9370, 9908, 10010, 10124, 10140, 10162, 10313, 10935, 10989, 11194, 23786, 27069, 29088, 29796, 64225, 64859, 65124, 79602, 84274	0.680015	depleted	10	1647, 10243, 901, 948, 1282, 2632, 6647, 7086, 10580, 27069	0.737923	depleted	62	10124, 2820, 1647, 2632, 8802, 64859, 948, 2184, 7086, 10580, 901, 949, 4259, 4638, 5211, 10243, 10400, 26275, 51635, 284119, 33, 34, 50, 204, 593, 1282, 1306, 1376, 1384, 1468, 1666, 3419, 3459, 4056, 4706, 4722, 5168, 5209, 5236, 5447, 5860, 6239, 6623, 6647, 8436, 8491, 8694, 9131, 9936, 10010, 10989, 23788, 27069, 29088, 54884, 56894, 57678, 79071, 84173, 134147, 137964, 376497
Hallmark (MSigDB)	HALLMARK_P53_PATHWAY	P53_PATHWAY	0.0291312	enriched	200	9314, 57761, 23657, 54541, 467, 677, 3976, 6667, 7039, 7378, 26207, 351, 694, 2353, 2872, 4084, 5912, 23612, 91, 1026, 1030, 1263, 1643, 1647, 1969, 2232, 2309, 3265, 3552, 3725, 4071, 5111, 5372, 5784, 5820, 5889, 6520, 7157, 7164, 7421, 7867, 8744, 10140, 10614, 23303, 25873, 29946, 29948, 55240, 57799, 64061, 79651, 92815	7.27e-27	enriched	47	1026, 1647, 4193, 4808, 5912, 54541, 55294, 55332, 100, 355, 467, 581, 894, 900, 1263, 1643, 1969, 2872, 3976, 5111, 5429, 5564, 5784, 5820, 5889, 6236, 7039, 7832, 8493, 8870, 9314, 9618, 10769, 22891, 23612, 23654, 26355, 26471, 27244, 51065, 51278, 51499, 51768, 55240, 55367, 64393, 64782	4.08e-11	enriched	99	5791, 1647, 4193, 5820, 5912, 1012, 1026, 1030, 1969, 3976, 5784, 9314, 26207, 55294, 100, 351, 900, 2052, 3094, 4808, 4814, 5268, 5900, 7039, 27244, 29927, 51278, 51447, 51768, 54541, 55240, 55332, 64065, 91, 355, 467, 581, 650, 677, 894, 1050, 1263, 1643, 2232, 2309, 2517, 2760, 2810, 2872, 3006, 3552, 3732, 3872, 4033, 5111, 5429, 5564, 5889, 6236, 6256, 6281, 6303, 6667, 6768, 7135, 7421, 7508, 7704, 7832, 8493, 8812, 8841, 8870, 9538, 9618, 9738, 10397, 10458, 10769, 11059, 22824, 22891, 23479, 23612, 23654, 26355, 26471, 26999, 51065, 51499, 54884, 55035, 55367, 57763, 57799, 64393, 64782, 79651, 127544
Hallmark (MSigDB)	HALLMARK_PI3K_AKT_MTOR_SIGNALING	PI3K_AKT_MTOR_SIGNALING	0.046656	enriched	105	57761, 2932, 57521, 1213, 1956, 1977, 2872, 7074, 84335, 466, 1019, 1026, 3265, 5163, 5216, 5781, 5879, 6513, 6773, 7132, 7184, 7323, 7529, 7852, 8737, 23236, 29110, 51135, 51295, 79109, 81617	0.0994678	enriched	11	814, 1026, 983, 2872, 4803, 5602, 5608, 5728, 7852, 29110, 57521	0.0683356	enriched	44	5728, 57521, 1026, 5781, 9630, 23236, 31, 814, 1213, 1956, 4803, 5602, 7074, 29110, 51719, 79109, 466, 983, 1072, 1977, 2810, 2872, 2885, 2932, 4087, 5499, 5594, 5599, 5601, 5608, 6195, 6503, 6513, 6885, 7132, 7323, 7334, 7852, 8503, 10096, 10298, 10451, 117145, 200576
Hallmark (MSigDB)	HALLMARK_APOPTOSIS	APOPTOSIS	0.0544214	enriched	161	5366, 4616, 467, 2069, 5526, 351, 598, 672, 842, 3315, 3606, 7042, 7077, 27250, 301, 665, 857, 960, 994, 1026, 1191, 1499, 1611, 1647, 2107, 2232, 2879, 2934, 3005, 3459, 3552, 3659, 3669, 3725, 4000, 4092, 5058, 5664, 5747, 5914, 6304, 6648, 6709, 56172	6.51e-06	enriched	23	1026, 1647, 10950, 301, 355, 467, 581, 595, 894, 2876, 2934, 3082, 3553, 4000, 5159, 5366, 6574, 6647, 7042, 7465, 7832, 8870, 56172	3.52e-05	enriched	75	1499, 1647, 1026, 4092, 5747, 301, 351, 595, 1387, 1611, 5330, 5366, 6304, 6648, 7042, 7465, 10950, 51176, 56172, 331, 355, 388, 467, 552, 581, 638, 650, 857, 894, 914, 952, 1540, 2026, 2069, 2107, 2232, 2769, 2876, 2934, 2936, 3005, 3082, 3459, 3482, 3552, 3553, 3569, 3606, 3669, 4000, 4255, 4313, 4616, 4739, 4744, 5159, 5534, 5611, 6093, 6303, 6309, 6574, 6647, 6709, 7049, 7077, 7832, 8567, 8743, 8837, 8870, 8915, 10017, 10018, 54884
Hallmark (MSigDB)	HALLMARK_DNA_REPAIR	DNA_REPAIR	0.160852	enriched	150	5142, 2067, 79720, 1603, 1643, 2068, 2879, 2962, 2965, 2987, 3615, 3978, 4799, 4830, 5111, 5888, 6119, 6431, 6829, 6878, 6895, 7157, 8086, 8178, 8237, 10302, 10978, 11051, 30833, 50484, 51164, 51292, 124583	0.0783997	enriched	10	100, 1603, 1643, 4090, 5111, 5429, 5983, 7298, 50484, 50808	0.0431778	enriched	44	4799, 5430, 5983, 100, 2067, 4090, 5898, 29927, 50484, 1603, 1642, 1643, 1687, 1716, 2958, 2959, 2987, 3615, 4830, 5111, 5142, 5422, 5429, 5980, 6621, 6827, 6883, 7298, 7508, 8086, 8178, 9328, 9978, 10714, 10946, 10959, 11130, 29901, 30833, 50808, 64976, 79720, 84265, 286075
Hallmark (MSigDB)	HALLMARK_MITOTIC_SPINDLE	MITOTIC_SPINDLE	0.525569	enriched	199	23022, 667, 2317, 4281, 11214, 25, 81, 1739, 1778, 4627, 5829, 6249, 7074, 8470, 8476, 9462, 54509, 55785, 394, 675, 1894, 2035, 2934, 3619, 3797, 3799, 4296, 4628, 5048, 5921, 5981, 6453, 6709, 6711, 7461, 8409, 9181, 9411, 9702, 9732, 10006, 10013, 10128, 11135, 22930, 22974, 23012, 23332, 23365, 23580, 51174, 58526	0.0205266	depleted	6	50650, 394, 983, 2934, 4281, 10801	0.867528	depleted	80	8476, 4983, 23022, 394, 667, 998, 1739, 4281, 4627, 4643, 9462, 9874, 23332, 23365, 50650, 84333, 1778, 1794, 2037, 3619, 4628, 6904, 7074, 7414, 8440, 9771, 10163, 10565, 10611, 11214, 55704, 57580, 81, 274, 357, 613, 983, 1894, 2035, 2316, 2934, 3799, 4739, 4853, 4926, 5921, 6093, 6249, 6654, 6709, 7204, 7272, 7277, 7461, 8243, 9181, 9411, 9732, 9787, 10018, 10128, 10160, 10426, 10801, 10928, 11133, 11190, 11346, 23012, 23607, 23637, 25777, 29127, 29901, 54443, 55755, 55835, 57787, 64411, 201176
Hallmark (MSigDB)	HALLMARK_OXIDATIVE_PHOSPHORYLATION	OXIDATIVE_PHOSPHORYLATION	0.664114	enriched	200	4835, 54704, 56945, 4724, 9167, 10884, 37, 211, 291, 506, 516, 517, 1329, 1340, 1347, 1632, 1727, 1891, 2879, 3313, 4190, 4942, 4967, 6390, 6832, 7381, 8050, 8604, 10128, 10476, 10935, 10989, 23530, 26517, 29088, 29796, 51606, 54205, 64960, 81689	0.0423131	depleted	3	581, 54704, 56945	0.631697	depleted	49	8802, 4697, 518, 1374, 2108, 4259, 5250, 8050, 26520, 54704, 56945, 22, 34, 50, 292, 516, 527, 581, 593, 1352, 1666, 1727, 2395, 2806, 3419, 4706, 4708, 4719, 4722, 4724, 4726, 4729, 4967, 5160, 5447, 6389, 7416, 9131, 10128, 10989, 23479, 23530, 26517, 29088, 51606, 54884, 64960, 64981, 374291
Hallmark (MSigDB)	HALLMARK_GLYCOLYSIS	GLYCOLYSIS	0.724829	enriched	200	8614, 54541, 4601, 5066, 223, 4233, 7039, 7045, 10461, 1956, 1999, 3309, 4166, 5214, 5631, 7422, 9048, 960, 1058, 2745, 2805, 3099, 3161, 3486, 3669, 4190, 4678, 4907, 5091, 5352, 5834, 6781, 6888, 7162, 7852, 8660, 9456, 9672, 10007, 10327, 10380, 10456, 10616, 25796, 55635	0.0100807	enriched	20	9435, 54541, 983, 1999, 2539, 2719, 2817, 3796, 6647, 7039, 7852, 8614, 8870, 10165, 10776, 22796, 26355, 50808, 90161, 112399	0.293254	enriched	72	5352, 3796, 5315, 9435, 112399, 1289, 1462, 1956, 2131, 2530, 2719, 2817, 4678, 5834, 7039, 8660, 9862, 10165, 10461, 22796, 54541, 205, 638, 726, 983, 1058, 1365, 1468, 1999, 2026, 2132, 2239, 2539, 2585, 2729, 2806, 3486, 3597, 3669, 3938, 4166, 4233, 4601, 5230, 5373, 5516, 5768, 6647, 6662, 7045, 7162, 7436, 7852, 8460, 8614, 8870, 8974, 9456, 10007, 10020, 10058, 10164, 10327, 10776, 23443, 26355, 50808, 50814, 55501, 64077, 79644, 90161
Hallmark (MSigDB)	HALLMARK_SPERMATOGENESIS	SPERMATOGENESIS	2.43e-05	depleted	135	4771, 116, 4867, 6888, 10124, 23175, 81570, 165721	0.561176	depleted	7	814, 673, 983, 1080, 7091, 7247, 116832	0.392735	depleted	43	10124, 10880, 5161, 7247, 814, 4771, 7091, 8028, 9063, 23139, 83445, 116832, 673, 983, 1033, 1047, 1080, 1630, 1761, 2146, 2571, 2918, 3361, 3595, 3598, 4291, 4744, 4867, 6558, 7272, 9807, 11318, 22824, 29118, 54514, 54558, 64395, 81570, 126669, 135138, 148066, 157807, 165721
Hallmark (MSigDB)	HALLMARK_ALLOGRAFT_REJECTION	ALLOGRAFT_REJECTION	0.0111438	depleted	197	8767, 2069, 2113, 3976, 7453, 92, 672, 1956, 3606, 7042, 7096, 7163, 8664, 9450, 56253, 602, 924, 1615, 3459, 3593, 4067, 4830, 5788, 6189, 8661, 8672, 10006	0.532757	enriched	13	10563, 92, 355, 894, 3460, 3553, 3976, 6223, 7042, 7163, 8672, 9607, 9734	0.509459	depleted	58	92, 9734, 3574, 3976, 8664, 1956, 3717, 7042, 7903, 8767, 9607, 10225, 10563, 355, 602, 822, 894, 914, 942, 1234, 1435, 1445, 1520, 2069, 2268, 2316, 3383, 3458, 3459, 3460, 3553, 3569, 3578, 3593, 3600, 3603, 3606, 3702, 4153, 4830, 5777, 6133, 6203, 6223, 6772, 6885, 7070, 7098, 7163, 7321, 7334, 7535, 8444, 8661, 8672, 8915, 9450, 9466
Hallmark (MSigDB)	HALLMARK_KRAS_SIGNALING_DN	KRAS_SIGNALING_DN	0.0226718	depleted	199	2649, 5317, 5795, 7042, 10686, 22849, 54901, 152, 258, 658, 797, 1158, 1358, 1906, 2827, 2895, 3352, 3567, 3593, 5030, 6446, 9194, 10734, 51226, 55315, 57089, 57118, 80303, 83439, 140460	0.907997	depleted	12	9435, 1907, 2668, 3963, 5625, 6528, 7042, 7832, 9194, 10686, 54901, 55258	0.642255	depleted	64	9194, 54901, 1907, 2668, 2895, 9435, 1906, 2649, 3866, 5071, 6336, 6528, 7042, 10913, 23031, 55258, 55277, 55315, 140460, 152, 580, 676, 1358, 1630, 1838, 1950, 1952, 2044, 2261, 2488, 2827, 3351, 3458, 3593, 3779, 3785, 3852, 3963, 5030, 5055, 5077, 5626, 5795, 6446, 6663, 6712, 6927, 7038, 7356, 7704, 7781, 7832, 8303, 9328, 10686, 10777, 11346, 29842, 55890, 57016, 57118, 57451, 64137, 83439
Hallmark (MSigDB)	HALLMARK_EPITHELIAL_MESENCHYMAL_TRANSITION	EPITHELIAL_MESENCHYMAL_TRANSITION	0.0271025	depleted	200	374, 7857, 4616, 667, 3908, 7045, 2006, 3688, 7422, 627, 960, 1000, 1277, 1647, 1809, 2669, 3486, 3576, 3673, 3678, 3693, 3725, 4017, 4312, 4907, 5217, 5270, 5352, 5645, 7057, 7058, 7168, 8038, 10272, 56937	0.159818	depleted	11	1647, 355, 800, 1009, 1282, 2192, 2199, 2247, 2817, 5159, 7431	0.331982	depleted	76	5352, 1647, 667, 3908, 3909, 6641, 9353, 800, 1289, 1301, 1462, 2619, 2817, 4035, 4638, 5396, 6444, 7058, 7128, 10085, 25878, 355, 374, 388, 627, 822, 1009, 1282, 1293, 1490, 1809, 2006, 2026, 2191, 2192, 2199, 2201, 2247, 2303, 2316, 2517, 3486, 3569, 3576, 3600, 3673, 3688, 3918, 4232, 4313, 4323, 4616, 4853, 5054, 5159, 5479, 5654, 5768, 6303, 6385, 6387, 6445, 6586, 7045, 7049, 7052, 7057, 7070, 7168, 7424, 7431, 11167, 25890, 26577, 50509, 115908
Hallmark (MSigDB)	HALLMARK_INTERFERON_GAMMA_RESPONSE	INTERFERON_GAMMA_RESPONSE	0.128332	depleted	200	8767, 5142, 3959, 7378, 7453, 694, 4502, 5214, 9636, 10135, 103, 1026, 1439, 3601, 3659, 3660, 3669, 5770, 6648, 6717, 6773, 7706, 8082, 8737, 9021, 10124, 10616, 10797, 26524, 55024, 81894, 84159, 94240	0.138585	depleted	6	1026, 3106, 355, 8202, 26053, 55016	0.0140984	depleted	47	10124, 55016, 1026, 3574, 26053, 3106, 3717, 5770, 6648, 7128, 7903, 8202, 8767, 22914, 51056, 55024, 84159, 84888, 355, 669, 716, 942, 952, 1240, 3383, 3569, 3600, 3663, 3669, 4790, 5142, 5321, 5698, 5771, 5777, 6772, 6774, 7726, 8743, 9021, 9688, 25939, 29126, 64761, 94240, 163351, 256586
Hallmark (MSigDB)	HALLMARK_INTERFERON_ALPHA_RESPONSE	INTERFERON_ALPHA_RESPONSE	0.396963	depleted	97	8767, 3959, 7453, 9636, 55603, 103, 1267, 1997, 3659, 3660, 3669, 6773, 7706, 81894, 94240, 135112	0.109461	depleted	1	55603	0.0126217	depleted	17	3574, 8767, 51056, 54809, 716, 1435, 2766, 3600, 3669, 4343, 5698, 7726, 55603, 64761, 85363, 94240, 135112
